# Deep protein methylation profiling by combined chemical and immunoaffinity approaches reveals novel PRMT1 targets

**DOI:** 10.1101/538686

**Authors:** Nicolas G. Hartel, Brandon Chew, Jian Qin, Jian Xu, Nicholas A. Graham

## Abstract

Protein methylation has been implicated in many important biological contexts including signaling, metabolism, and transcriptional control. Despite the importance of this post-translational modification, the global analysis of protein methylation by mass spectrometry-based proteomics has not been extensively studied due to the lack of robust, well-characterized techniques for methyl peptide enrichment. Here, to better investigate protein methylation, we compared two methods for methyl peptide enrichment: immunoaffinity purification (IAP) and high pH strong cation exchange (SCX). Using both methods, we identified 1,720 methylation sites on 778 proteins. Comparison of these methods revealed that they are largely orthogonal, suggesting that the usage of both techniques is required to provide a global view of protein methylation. Using both IAP and SCX, we then investigated changes in protein methylation downstream of protein arginine methyltransferase 1 (PRMT1). PRMT1 knockdown resulted in significant changes to 127 arginine methylation sites on 78 proteins. In contrast, only a single lysine methylation site was significantly changed upon PRMT1 knockdown. In PRMT1 knockdown cells, we found 114 MMA sites that were either significantly downregulated or upregulated on proteins enriched for mRNA metabolic processes. PRMT1 knockdown also induced significant changes in both asymmetric dimethyl arginine (ADMA) and symmetric dimethyl arginine (SDMA). Using characteristic neutral loss fragmentation ions, we annotated dimethylarginines as either ADMA or SDMA. Through integrative analysis of methyl forms, we identified 18 high confidence PRMT1 substrates and 12 methylation sites that are scavenged by other non-PRMT1 arginine methyltransferases in the absence of PRMT1 activity. We also identified one methylation site, HNRNPA1 R206, which switched from ADMA to SDMA upon PRMT1 knockdown. Taken together, our results suggest that deep protein methylation profiling by mass spectrometry requires orthogonal enrichment techniques to identify novel PRMT1 methylation targets and highlight the dynamic interplay between methyltransferases in mammalian cells.

## Supplemental Tables Part 2 for "Deep protein methylation profiling by combined chemical and immunoaffinity approaches reveals novel PRMT1 targets" (part 1 of 3)

### Sheet: Index
Supplemental Tables for Deep protein methylation profiling by combined chemical and immunoaffinity approaches reveals novel PRMT1 targets
Table S2: LN229 MMA IAP Identification Data
Table S3: 293T SCX Identification Data
Table S4: 293T MMA IAP Identification Data
Table S5: 293T ADMA IAP Identification Data
Table S6: 293T SDMA IAP Identification Data
Table S7: 293T PanK IAP Identification Data
Table S8: 293T SCX MMA Quantification Data
Table S9: 293T SCX DMA Quantification Data
Table S10: 293T MMA IAP Quantification Data
Table S11: 293T ADMA IAP Quantification Data
Table S12: 293T SDMA IAP Quantification Data
Table S13: 293T SCX Mono/Di/Tri K Quantification Data
Table S14: 293T PanK IAP Quantification Data
Table S15: 293T SCX Mixed Quantification Data

### Sheet: LN229 MMA IAP IDs
Table S2: LN229 MMA IAP Identification Data
Peptide Sequence	Modifications	Localization Probability	Methyl or Nonmethyl Peptide	Gradient	Number of Proteins	Master Protein Accessions	Protein Accessions	Number of Missed Cleavages	Peptide Charge	Delta Score	Delta Cn	mz in Da	Measured H+Precursor Mass in Da	Theoretical H+PrecursorMass in Da	PPM Mass Error	Da Mass Error	Percent Isolation Interference	Ion Inject Time in ms	RT in min	MS2 Scan Number	Raw File Origin	XCorr	Percolator.q.Value	Percolator.PEP
GGSDGYGSGR	R10(Methyl)	100	Methyl	Standard	2	P22626	P22626-2; P22626	0	2	1	0	463.703	926.398	926.396	1.69	0.00078	14.5875	65	0.0129	5	20180710-MMA-IAP-BaF3-04.raw	2.56	0	0.002271
RGAYGGGYGGYDDYNGYNDGYGFGSDR	R1(Methyl)	100	Methyl	Standard	1	P31943	P31943	1	3	1	0	963.063	2887.17	2887.16	4.41	0.00424	12.0991	65	114.4	48210	20180710-MMA-IAP-BaF3-04.raw	4.01	0	3.808e-06
RGAYGGGYGGYDDYNGYNDGYGFGSDR	R1(Methyl)	100	Methyl	Standard	1	P31943	P31943	1	3	1	0	963.06	2887.16	2887.16	1.11	0.00107	17.0558	65	92.6378	42444	20180710-MMA-IAP-BaF3-04.raw	3.52	0	3.208e-06
RGAYGGGYGGYDDYNGYNDGYGFGSDR	R1(Methyl)	100	Methyl	Standard	1	P31943	P31943	1	3	1	0	963.059	2887.16	2887.16	-0.1	-9e-05	42.8316	65	92.1319	42239	20180710-MMA-IAP-BaF3-04.raw	3.15	0	3.867e-05
RGAYGGGYGGYDDYNGYNDGYGFGSDR	R1(Methyl)	100	Methyl	Standard	1	P31943	P31943	1	3	1	0	963.06	2887.17	2887.16	1.74	0.00168	20.4275	65	90.6094	41603	20180710-MMA-IAP-BaF3-04.raw	3.79	0	1.028e-06
RGAYGGGYGGYDDYNGYNDGYGFGSDR	R1(Methyl)	100	Methyl	Standard	1	P31943	P31943	1	3	1	0	963.059	2887.16	2887.16	0.09	9e-05	13.6371	65	89.5948	41135	20180710-MMA-IAP-BaF3-04.raw	3.89	0	1.352e-07
RGAYGGGYGGYDDYNGYNDGYGFGSDR	R1(Methyl)	100	Methyl	Standard	1	P31943	P31943	1	3	1	0	963.061	2887.17	2887.16	2.31	0.00223	30.1286	65	93.151	42650	20180710-MMA-IAP-BaF3-04.raw	3.5	0	0.0001204
GGYYGAGRGSYGGFDDYGGYNNYGYGNDGFDDR	R8(Methyl)	100	Methyl	Standard	1	P31942-2	P31942-2	1	3	1	0	1180.81	3540.42	3540.41	3.33	0.00393	70.1086	65	66.6296	29951	20180710-MMA-IAP-BaF3-04.raw	4.38	0	1.822e-06
RGAYGGGYGGYDDYNGYNDGYGFGSDR	R1(Methyl)	100	Methyl	Standard	1	P31943	P31943	1	3	1	0	963.06	2887.17	2887.16	1.36	0.00131	25.7853	65	66.5021	29884	20180710-MMA-IAP-BaF3-04.raw	6.63	0	1.853e-09
RGAYGGGYGGYDDYGGYNDGYGFGSDR	R1(Methyl)	100	Methyl	Standard	1	P55795	P55795	1	3	1	0	944.051	2830.14	2830.14	-0.99	-0.00093	60.2613	65	66.4669	29866	20180710-MMA-IAP-BaF3-04.raw	3.76	0	4.907e-05
FELTGIPPAPR	R11(Methyl)	100	Methyl	Standard	1	P11142	P11142	0	2	1	0	606.344	1211.68	1211.68	2	0.00121	30.3597	65	66.2153	29739	20180710-MMA-IAP-BaF3-04.raw	2.44	0	0.004979
VPGSIALPVQTLVSAR	R16(Methyl)	100	Methyl	Standard	3	P49848-3	P49848-3; P49848; P49848-2	0	2	1	0	811.485	1621.96	1621.96	-0.24	-0.00019	48.9697	65	66.1524	29707	20180710-MMA-IAP-BaF3-04.raw	2.78	0	0.005457
GGYYGAGRGSYGGFDDYGGYNNYGYGNDGFDDR	R8(Methyl)	100	Methyl	Standard	1	P31942-2	P31942-2	1	3	1	0	1180.81	3540.42	3540.41	4.26	0.00502	32.0906	65	67.257	30267	20180710-MMA-IAP-BaF3-04.raw	3.88	0	1.137e-06
mYNGIGLPTPR	N-Term(Prot)(Acetyl),R11(Methyl)	100	Methyl	Standard	2	Q9UQ35	Q9UQ35; Q9UQ35-2	0	2	1	0	637.832	1274.66	1274.66	1.15	0.00074	49.3835	65	67.1575	30216	20180710-MMA-IAP-BaF3-04.raw	2.49	0	0.003286
VLGIIPSSTGTSQQTFTSFQPR	R22(Methyl)	100	Methyl	Standard	3	Q12830	Q12830-4; Q12830-2; Q12830	0	3	1	0	789.417	2366.24	2366.24	0.12	9e-05	35.1634	65	67.0693	30171	20180710-MMA-IAP-BaF3-04.raw	3.48	0	3.325e-06
RGAYGGGYGGYDDYNGYNDGYGFGSDR	R1(Methyl)	100	Methyl	Standard	1	P31943	P31943	1	3	1	0	963.059	2887.16	2887.16	0.48	0.00046	26.3983	65	67.0211	30148	20180710-MMA-IAP-BaF3-04.raw	6.99	0	8.904e-11
FELTGIPPAPR	R11(Methyl)	100	Methyl	Standard	1	P11142	P11142	0	2	1	0	606.343	1211.68	1211.68	0.09	5e-05	0	65	65.0471	29142	20180710-MMA-IAP-BaF3-04.raw	2.45	0	0.005602
RGAYGGGYGGYDDYNGYNDGYGFGSDR	R1(Methyl)	100	Methyl	Standard	1	P31943	P31943	1	3	1	0	963.06	2887.17	2887.16	1.36	0.00131	6.90247	65	64.9909	29111	20180710-MMA-IAP-BaF3-04.raw	6.48	0	6.474e-11
WAEGPAVSLPQAPQPQAGGWGR	R22(Methyl)	100	Methyl	Standard	1	A4D1U4	A4D1U4	0	3	1	0	758.719	2274.14	2274.14	0.76	0.00058	42.05	65	64.9472	29089	20180710-MMA-IAP-BaF3-04.raw	2.75	0	0.002808
GVGGPSQQVmTPQGRGTVAAAAAAATASIAGAPTQYPPGR	R15(Dimethyl),R40(Methyl)	100100	Methyl	Standard	3	P14678-3	P14678-3; P14678; P14678-2	1	4	1	0	945.488	3778.93	3778.93	0.2	0.00019	69.6508	65	65.1043	29172	20180710-MMA-IAP-BaF3-04.raw	3.76	0	0.000206
GGNFGFGDSRGGGGNFGPGPGSNFR	R10(Methyl)	100	Methyl	Standard	2	P22626	P22626-2; P22626	1	3	1	0	796.027	2386.07	2386.07	-1.54	-0.00122	NA	65	64.9031	29066	20180710-MMA-IAP-BaF3-04.raw	3.5	0	0.003652
SGFLGTNPAPRSGVFPGPGLGPNPRPSGLGPGPNLDAR	R11(Dimethyl),R25(Dimethyl),R38(Methyl)	100,98.83,98.83	Methyl	Standard	1	P0CG12	P0CG12	1	4	1	0	938.501	3750.98	3750.98	-0.62	-0.00058	44.6496	65	64.6101	28923	20180710-MMA-IAP-BaF3-04.raw	5.5	0	1.076e-06
GFGDGYNGYGGGPGGGNFGGSPGYGGGR	R28(Methyl)	100	Methyl	Standard	2	P22626	P22626-2; P22626	0	2	1	0	1255.04	2509.07	2509.06	5.17	0.00649	12.293	65	64.6069	28921	20180710-MMA-IAP-BaF3-04.raw	3.14	0	0.005994
RGAYGGGYGGYDDYGGYNDGYGFGSDR	R1(Methyl)	100	Methyl	Standard	1	P55795	P55795	1	3	1	0	944.05	2830.13	2830.14	-2.02	-0.00191	NA	65	64.5145	28875	20180710-MMA-IAP-BaF3-04.raw	4.86	0	4.972e-07
QAQLQELTYLNGGSENADVPVVR	R23(Methyl)	100	Methyl	Standard	2	O75525	O75525-2; O75525	0	3	1	0	839.097	2515.28	2515.28	-0.62	-0.00052	4.86668	65	65.1759	29208	20180710-MMA-IAP-BaF3-04.raw	4.82	0	1.665e-08
RGAYGGGYGGYDDYGGYNDGYGFGSDR	R1(Methyl)	100	Methyl	Standard	1	P55795	P55795	1	3	1	0	944.051	2830.14	2830.14	-0.15	-0.00014	40.3519	65	65.8338	29543	20180710-MMA-IAP-BaF3-04.raw	3.92	0	1.697e-06
FGQAATMEGIGAIGGTPPAFNR	R22(Methyl)	100	Methyl	Standard	2	Q15233	Q15233; Q15233-2	0	3	1	0	726.365	2177.08	2177.08	-0.51	-0.00037	29.401	65	65.6957	29472	20180710-MMA-IAP-BaF3-04.raw	4.02	0	0.0004291
VLGIIPSSTGTSQQTFTSFQPR	R22(Methyl)	100	Methyl	Standard	3	Q12830	Q12830-4; Q12830-2; Q12830	0	2	1	0	1183.62	2366.23	2366.24	-3.26	-0.00385	38.894	65	67.3267	30305	20180710-MMA-IAP-BaF3-04.raw	3.89	0	6.415e-10
RGAYGGGYGGYDDYGGYNDGYGFGSDR	R1(Methyl)	100	Methyl	Standard	1	P55795	P55795	1	3	1	0	944.057	2830.16	2830.14	6.06	0.00572	45.1356	65	69.2748	31295	20180710-MMA-IAP-BaF3-04.raw	3.71	0	1.35e-05
GIPLDAAAAYYLPR	R14(Methyl)	100	Methyl	Standard	4	Q9Y618	Q9Y618-5; Q9Y618; Q9Y618-3; Q9Y618-4	0	2	1	0	752.913	1504.82	1504.82	1.38	0.00104	27.5396	65	69.2408	31278	20180710-MMA-IAP-BaF3-04.raw	3.44	0	6.577e-06
GVGGPSQQVMTPQGRGTVAAAAAAATASIAGAPTQYPPGR	R15(Dimethyl),R40(Methyl)	100100	Methyl	Standard	3	P14678-3	P14678-3; P14678; P14678-2	1	4	1	0	941.495	3762.96	3762.93	6.76	0.00636	61.8121	65	69.1373	31225	20180710-MMA-IAP-BaF3-04.raw	6.8	0	1.565e-08
MGMGNNYSGGYGTPDGLGGYGRGGGGSGGYYGQGGMSGGGWRGMY	R22(Dimethyl),R42(Methyl)	100100	Methyl	Standard	4	P31942-2; P31942	P31942-2; P31942-3; P31942; P31942-4	2	3	1	0	1453.94	4359.82	4359.81	1.14	0.00165	21.3919	65	69.226	31270	20180710-MMA-IAP-BaF3-04.raw	3.64	0	9.028e-05
GVGGPSQQVMTPQGRGTVAAAAAAATASIAGAPTQYPPGR	R15(Dimethyl),R40(Methyl)	100100	Methyl	Standard	3	P14678-3	P14678-3; P14678; P14678-2	1	4	1	0	941.491	3762.94	3762.93	2.16	0.00203	23.6501	65	70.1492	31750	20180710-MMA-IAP-BaF3-04.raw	6.59	0	2.593e-09
APLPDLYPFGTMR	R13(Methyl)	100	Methyl	Standard	1	Q92841	Q92841	0	2	1	0	746.388	1491.77	1491.77	1.12	0.00083	33.2334	65	70.0337	31692	20180710-MMA-IAP-BaF3-04.raw	2.68	0	0.0004664
SSVPVTRPPVPIPPPPPPPPLPPPPPVIKPQTSAVEQER	R7(Dimethyl)	100	Methyl	Standard	3	P49750-4	P49750; P49750-3; P49750-4	0	4	1	0	1030.09	4117.32	4117.32	-0.43	-0.00044	18.6878	65	69.6164	31477	20180710-MMA-IAP-BaF3-04.raw	3.13	0	8.598e-05
DGFPGPEDFGPEENFDASEEAAR	R23(Methyl)	100	Methyl	Standard	1	Q9C0J8	Q9C0J8	0	3	1	0	833.019	2497.04	2497.04	0.06	5e-05	52.3445	65	69.9378	31643	20180710-MMA-IAP-BaF3-04.raw	1.77	0	0.002232
GVGGPSQQVMTPQGRGTVAAAAAAATASIAGAPTQYPPGR	R15(Dimethyl),R40(Methyl)	100100	Methyl	Standard	3	P14678-3	P14678-3; P14678; P14678-2	1	4	1	0	941.487	3762.93	3762.93	-2.19	-0.00206	15.4002	65	69.642	31490	20180710-MMA-IAP-BaF3-04.raw	6.43	0	1.913e-08
RGAYGGGYGGYDDYNGYNDGYGFGSDR	R1(Methyl)	100	Methyl	Standard	1	P31943	P31943	1	3	1	0	963.059	2887.16	2887.16	0.67	0.00064	38.658	65	68.0336	30661	20180710-MMA-IAP-BaF3-04.raw	6.38	0	2.384e-10
APLPDLYPFGTMRGGGFGDR	R13(Methyl)	100	Methyl	Standard	1	Q92841	Q92841	1	3	1	0	713.355	2138.05	2138.05	0.24	0.00017	9.21684	65	67.9592	30623	20180710-MMA-IAP-BaF3-04.raw	1.96	0	0.004805
GVGGPSQQVMTPQGRGTVAAAAAAATASIAGAPTQYPPGR	R15(Dimethyl),R40(Methyl)	100100	Methyl	Standard	3	P14678-3	P14678-3; P14678; P14678-2	1	4	1	0	941.49	3762.94	3762.93	1.25	0.00117	37.9753	39.679	68.1081	30697	20180710-MMA-IAP-BaF3-04.raw	6.86	0	4.415e-10
GVGGPSQQVMTPQGRGTVAAAAAAATASIAGAPTQYPPGR	R15(Dimethyl),R40(Methyl)	100100	Methyl	Standard	3	P14678-3	P14678-3; P14678; P14678-2	1	4	1	0	941.49	3762.94	3762.93	0.86	0.00081	22.4629	38.988	67.5996	30439	20180710-MMA-IAP-BaF3-04.raw	6.52	0	1.979e-10
VLGIIPSSTGTSQQTFTSFQPR	R22(Methyl)	100	Methyl	Standard	3	Q12830	Q12830-4; Q12830-2; Q12830	0	3	1	0	789.416	2366.23	2366.24	-0.35	-0.00027	26.2994	65	67.5812	30429	20180710-MMA-IAP-BaF3-04.raw	4.02	0	4.219e-06
RGAYGGGYGGYDDYNGYNDGYGFGSDR	R1(Methyl)	100	Methyl	Standard	1	P31943	P31943	1	3	1	0	963.059	2887.16	2887.16	0.67	0.00064	32.4984	65	67.5245	30400	20180710-MMA-IAP-BaF3-04.raw	6.48	0	1.589e-10
GVGGPSQQVMTPQGRGTVAAAAAAATASIAGAPTQYPPGR	R15(Dimethyl),R40(Methyl)	100100	Methyl	Standard	3	P14678-3	P14678-3; P14678; P14678-2	1	5	1	0	753.392	3762.93	3762.93	-1.14	-0.00086	59.8091	65	67.5156	30396	20180710-MMA-IAP-BaF3-04.raw	5.8	0	2.974e-06
GVGGPSQQVMTPQGRGTVAAAAAAATASIAGAPTQYPPGR	R15(Dimethyl),R40(Methyl)	100100	Methyl	Standard	3	P14678-3	P14678-3; P14678; P14678-2	1	5	1	0	753.39	3762.92	3762.93	-2.92	-0.0022	34.4119	65	67.3443	30313	20180710-MMA-IAP-BaF3-04.raw	6.08	0	4.331e-06
RGAYGGGYGGYDDYGGYNDGYGFGSDR	R1(Methyl)	100	Methyl	Standard	1	P55795	P55795	1	3	1	0	944.053	2830.15	2830.14	2.05	0.00194	83.5571	65	68.1113	30699	20180710-MMA-IAP-BaF3-04.raw	2.95	0	0.0006835
GIPLDAAAAYYLPR	R14(Methyl)	100	Methyl	Standard	4	Q9Y618	Q9Y618-5; Q9Y618; Q9Y618-3; Q9Y618-4	0	2	1	0	752.912	1504.82	1504.82	0.65	0.00049	46.4962	65	68.7303	31018	20180710-MMA-IAP-BaF3-04.raw	3.14	0	3.004e-06
RGAYGGGYGGYDDYGGYNDGYGFGSDR	R1(Methyl)	100	Methyl	Standard	1	P55795	P55795	1	3	1	0	944.054	2830.15	2830.14	2.5	0.00236	53.0959	60.195	68.6327	30966	20180710-MMA-IAP-BaF3-04.raw	2.14	0	9.252e-05
APLPDLYPFGTMRGGGFGDR	R13(Methyl)	100	Methyl	Standard	1	Q92841	Q92841	1	3	1	0	713.355	2138.05	2138.05	0.24	0.00017	12.2387	24.285	68.4637	30875	20180710-MMA-IAP-BaF3-04.raw	2.49	0	0.0001822
GVGGPSQQVMTPQGRGTVAAAAAAATASIAGAPTQYPPGR	R15(Dimethyl),R40(Methyl)	100100	Methyl	Standard	3	P14678-3	P14678-3; P14678; P14678-2	1	4	1	0	941.492	3762.95	3762.93	3.32	0.00313	19.8116	51.963	68.6296	30964	20180710-MMA-IAP-BaF3-04.raw	7	0	1.972e-10
MGMGNNYSGGYGTPDGLGGYGRGGGGSGGYYGQGGmSGGGWR	R22(Methyl)	99.99	Methyl	Standard	4	P31942-2; P31942	P31942-2; P31942-3; P31942; P31942-4	1	3	1	0	1332.89	3996.66	3996.65	2.38	0.00317	43.113	65	61.6255	27429	20180710-MMA-IAP-BaF3-04.raw	3.35	0	0.0002447
GFGDGYNGYGGGPGGGNFGGSPGYGGGR	R28(Methyl)	100	Methyl	Standard	2	P22626	P22626-2; P22626	0	3	1	0	837.029	2509.07	2509.06	6.65	0.00556	12.4043	65	61.6147	27424	20180710-MMA-IAP-BaF3-04.raw	2.6	0	0.001648
TPLGPRVAAPVGPVGPTPTVLPMGAPVPRPR	R6(Methyl),R29(Methyl)	100,99.18	Methyl	Standard	1	Q13435	Q13435	1	4	1	0	771.448	3082.77	3082.77	-0.6	-0.00046	51.242	65	61.5952	27415	20180710-MMA-IAP-BaF3-04.raw	4.58	0	1.113e-05
NLPLPPPPPPRGGDLMAYDR	R11(Methyl)	99.99	Methyl	Standard	3	P61978-3	P61978-2; P61978; P61978-3	1	3	1	0	729.718	2187.14	2187.14	0.3	0.00022	35.0934	65	61.5642	27400	20180710-MMA-IAP-BaF3-04.raw	1.86	0	0.003368
GRGFQFVSSSLPDIcYR	R2(Methyl)	100	Methyl	Standard	3	P62633-2; P62633-8	P62633-2; P62633-8; P62633-5	1	3	1	0	668.332	2002.98	2002.98	0.68	0.00046	1.31806	13.997	61.5143	27373	20180710-MMA-IAP-BaF3-04.raw	4.68	0	5.827e-06
GGNFGFGDSRGGGGNFGPGPGSNFR	R10(Methyl)	100	Methyl	Standard	2	P22626	P22626-2; P22626	1	3	1	0	796.027	2386.07	2386.07	-2.07	-0.00165	10.2156	65	61.4996	27365	20180710-MMA-IAP-BaF3-04.raw	3.92	0	0.0009581
GTVAAAAAAATASIAGAPTQYPPGR	R25(Methyl)	100	Methyl	Standard	3	P14678-3	P14678-3; P14678; P14678-2	0	3	1	0	752.398	2255.18	2255.18	0.55	0.00041	22.0905	65	61.4189	27325	20180710-MMA-IAP-BaF3-04.raw	3.84	0	9.747e-08
RGAYGGGYGGYDDYNGYNDGYGFGSDR	R1(Methyl)	100	Methyl	Standard	1	P31943	P31943	1	3	1	0	963.061	2887.17	2887.16	2	0.00192	5.33449	65	61.4005	27315	20180710-MMA-IAP-BaF3-04.raw	6.96	0	2.622e-10
FELTGIPPAPR	R11(Methyl)	100	Methyl	Standard	1	P11142	P11142	0	2	1	0	606.343	1211.68	1211.68	0.59	0.00036	56.1725	47.518	61.3837	27306	20180710-MMA-IAP-BaF3-04.raw	2.33	0	0.00482
MGMGNNYSGGYGTPDGLGGYGRGGGGSGGYYGQGGMSGGGWR	R22(Methyl)	100	Methyl	Standard	4	P31942-2; P31942	P31942-2; P31942-3; P31942; P31942-4	1	4	1	0	995.92	3980.66	3980.66	0.51	0.00051	1.66028	12.936	61.743	27490	20180710-MMA-IAP-BaF3-04.raw	5.25	0	5.564e-08
AMMPPYMFQQYPR	R13(Methyl)	100	Methyl	Standard	6	Q9Y520-7	Q9Y520-6; Q9Y520; Q9Y520-3; Q9Y520-4; Q9Y520-7; Q9Y520-5	0	2	1	0	837.391	1673.78	1673.76	6.95	0.00581	37.3796	25.912	62.203	27724	20180710-MMA-IAP-BaF3-04.raw	2.52	0	6.021e-05
GTVAAAAAAATASIAGAPTQYPPGR	R25(Methyl)	100	Methyl	Standard	3	P14678-3	P14678-3; P14678; P14678-2	0	3	1	0	752.398	2255.18	2255.18	0.96	0.00072	29.2111	65	62.0462	27648	20180710-MMA-IAP-BaF3-04.raw	2.83	0	0.001585
GRGFQFVSSSLPDIcYR	R2(Methyl)	100	Methyl	Standard	3	P62633-2; P62633-8	P62633-2; P62633-8; P62633-5	1	3	1	0	668.332	2002.98	2002.98	0.77	0.00052	4.05228	32.466	62.033	27641	20180710-MMA-IAP-BaF3-04.raw	5.04	0	7.109e-06
AMMPPYMFQQYPR	R13(Methyl)	100	Methyl	Standard	6	Q9Y520-7	Q9Y520-6; Q9Y520; Q9Y520-3; Q9Y520-4; Q9Y520-7; Q9Y520-5	0	3	1	0	558.593	1673.76	1673.76	0.27	0.00015	38.7557	65	61.9381	27593	20180710-MMA-IAP-BaF3-04.raw	3.54	0	5.345e-05
RGAYGGGYGGYDDYNGYNDGYGFGSDR	R1(Methyl)	100	Methyl	Standard	1	P31943	P31943	1	3	1	0	963.059	2887.16	2887.16	0.29	0.00027	3.49903	65	61.9094	27578	20180710-MMA-IAP-BaF3-04.raw	7.1	0	1.284e-11
MGMGNNYSGGYGTPDGLGGYGRGGGGSGGYYGQGGMSGGGWR	R22(Methyl)	100	Methyl	Standard	4	P31942-2; P31942	P31942-2; P31942-3; P31942; P31942-4	1	3	1	0	1327.56	3980.66	3980.66	1.27	0.00168	0	8.546	61.7946	27518	20180710-MMA-IAP-BaF3-04.raw	7.24	0	1.018e-07
GPVPGPRGPIPSGMQGPSPINMGAVVPQGSR	R7(Dimethyl)	100	Methyl	Standard	2	P33240	P33240-2; P33240	1	3	1	0	1008.19	3022.57	3022.57	-0.53	-0.00053	72.0759	65	61.9349	27591	20180710-MMA-IAP-BaF3-04.raw	4.42	0	1.421e-06
RGAYGGGYGGYDDYNGYNDGYGFGSDR	R1(Methyl)	100	Methyl	Standard	1	P31943	P31943	1	3	1	0	963.06	2887.16	2887.16	0.98	0.00095	2.76997	57.051	60.8893	27041	20180710-MMA-IAP-BaF3-04.raw	7.07	0	1.75e-11
FELTGIPPAPR	R11(Methyl)	100	Methyl	Standard	1	P11142	P11142	0	2	1	0	606.343	1211.68	1211.68	0.09	5e-05	69.3698	46.358	60.86	27026	20180710-MMA-IAP-BaF3-04.raw	2.95	0	0.002531
GFGDGYNGYGGGPGGGNFGGSPGYGGGR	R28(Methyl)	100	Methyl	Standard	2	P22626	P22626-2; P22626	0	3	1	0	837.022	2509.05	2509.06	-1.74	-0.00146	NA	65	60.7437	26969	20180710-MMA-IAP-BaF3-04.raw	2.31	0	0.001465
QSVGRGLQLTPGIGGMQQHFFDDEDR	R5(Methyl)	100	Methyl	Standard	1	P12270	P12270	1	4	1	0	726.351	2902.38	2902.39	-2.53	-0.00184	9.77217	65	60.6632	26929	20180710-MMA-IAP-BaF3-04.raw	5.53	0	8.97e-07
RGAYGGGYGGYDDYGGYNDGYGFGSDR	R1(Methyl)	100	Methyl	Standard	1	P55795	P55795	1	3	1	0	944.052	2830.14	2830.14	0.89	0.00084	54.11	65	60.5472	26871	20180710-MMA-IAP-BaF3-04.raw	5.52	0	6.57e-10
VAAPVGPVGPTPTVLPMGAPVPRPR	R23(Dimethyl)	98.65	Methyl	Standard	1	Q13435	Q13435	0	3	1	0	821.142	2461.41	2461.41	0.66	0.00054	42.8087	65	60.7166	26955	20180710-MMA-IAP-BaF3-04.raw	4.18	0	8.811e-06
GPVPGPRGPIPSGMQGPSPINMGAVVPQGSR	R7(Methyl)	100	Methyl	Standard	2	P33240	P33240-2; P33240	1	3	1	0	1003.53	3008.57	3008.56	4.65	0.00466	63.6798	65	61.3419	27283	20180710-MMA-IAP-BaF3-04.raw	4.47	0	0.0004898
MGMGNNYSGGYGTPDGLGGYGRGGGGSGGYYGQGGMSGGGWR	R22(Methyl)	100	Methyl	Standard	4	P31942-2; P31942	P31942-2; P31942-3; P31942; P31942-4	1	3	1	0	1327.56	3980.67	3980.66	2.37	0.00314	0	4.321	61.2835	27252	20180710-MMA-IAP-BaF3-04.raw	7.38	0	1.049e-12
MGMGNNYSGGYGTPDGLGGYGRGGGGSGGYYGQGGMSGGGWR	R22(Methyl)	100	Methyl	Standard	4	P31942-2; P31942	P31942-2; P31942-3; P31942; P31942-4	1	4	1	0	995.921	3980.66	3980.66	1.43	0.00142	0	8.297	61.2299	27222	20180710-MMA-IAP-BaF3-04.raw	5.25	0	1.217e-07
QSVGRGLQLTPGIGGMQQHFFDDEDR	R5(Methyl)	100	Methyl	Standard	1	P12270	P12270	1	4	1	0	726.352	2902.39	2902.39	-1.69	-0.00123	66.2344	65	61.1872	27199	20180710-MMA-IAP-BaF3-04.raw	2.56	0	0.0001434
GRGFQFVSSSLPDIcYR	R2(Methyl)	100	Methyl	Standard	3	P62633-2; P62633-8	P62633-2; P62633-8; P62633-5	1	3	1	0	668.331	2002.98	2002.98	-1.69	-0.00113	0	65	60.9933	27097	20180710-MMA-IAP-BaF3-04.raw	3.85	0	0.002057
RGAYGGGYGGYDDYGGYNDGYGFGSDR	R1(Methyl)	100	Methyl	Standard	1	P55795	P55795	1	3	1	0	944.051	2830.14	2830.14	-0.41	-0.00038	38.5815	65	61.07	27138	20180710-MMA-IAP-BaF3-04.raw	5.18	0	2.594e-08
GGYYGAGRGSYGGFDDYGGYNNYGYGNDGFDDR	R8(Methyl)	100	Methyl	Standard	1	P31942-2	P31942-2	1	3	1	0	1180.81	3540.41	3540.41	1.98	0.00234	69.3788	57.297	62.2683	27751	20180710-MMA-IAP-BaF3-04.raw	8.44	0	3.163e-14
MGMGNNYSGGYGTPDGLGGYGRGGGGSGGYYGQGGMSGGGWR	R22(Methyl)	100	Methyl	Standard	4	P31942-2; P31942	P31942-2; P31942-3; P31942; P31942-4	1	3	1	0	1327.56	3980.65	3980.66	-1.31	-0.00174	1.80023	14.493	62.3055	27765	20180710-MMA-IAP-BaF3-04.raw	7.82	0	3.799e-11
MGMGNNYSGGYGTPDGLGGYGRGGGGSGGYYGQGGmSGGGWR	R22(Methyl),R42(Methyl)	100100	Methyl	Standard	4	P31942-2; P31942	P31942-2; P31942-3; P31942; P31942-4	1	3	1	0	1337.57	4010.68	4010.67	4.28	0.00573	27.4036	65	62.3119	27769	20180710-MMA-IAP-BaF3-04.raw	3.46	0	0.001617
DGFPGPEDFGPEENFDASEEAARGR	R23(Methyl)	99.12	Methyl	Standard	1	Q9C0J8	Q9C0J8	1	3	1	0	904.061	2710.17	2710.17	1.44	0.0013	23.8849	17.486	63.9222	28556	20180710-MMA-IAP-BaF3-04.raw	3.76	0	2.179e-05
AQPFAQPPGPWPLSSPGPR	R19(Methyl)	100	Methyl	Standard	1	Q9BUT9	Q9BUT9	0	3	1	0	667.683	2001.03	2001.03	0.33	0.00022	47.3098	65	63.9132	28552	20180710-MMA-IAP-BaF3-04.raw	2.85	0	0.0006026
VRGGGPAETTWLGEGGGGDGYYPSGGAWPEPGR	R2(Methyl)	100	Methyl	Standard	2	O95429	O95429-2; O95429	1	3	1	0	1087.84	3261.5	3261.5	1.67	0.00182	77.918	65	63.9567	28576	20180710-MMA-IAP-BaF3-04.raw	3.54	0	4.389e-06
MGMGNNYSGGYGTPDGLGGYGRGGGGSGGYYGQGGMSGGGWR	R22(Methyl)	100	Methyl	Standard	4	P31942-2; P31942	P31942-2; P31942-3; P31942; P31942-4	1	4	1	0	995.919	3980.65	3980.66	-0.78	-0.00077	14.6364	65	63.7747	28479	20180710-MMA-IAP-BaF3-04.raw	5.51	0	4.117e-08
STSFRGGMGSGGLATGIAGGLAGMGGIQNEK	R5(Methyl)	100	Methyl	Standard	1	P05783	P05783	1	3	1	0	951.803	2853.4	2853.4	-1.08	-0.00102	12.8933	65	63.73	28456	20180710-MMA-IAP-BaF3-04.raw	5.26	0	1.146e-09
MGMGNNYSGGYGTPDGLGGYGRGGGGSGGYYGQGGmSGGGWR	R22(Methyl)	99.98	Methyl	Standard	4	P31942-2; P31942	P31942-2; P31942-3; P31942; P31942-4	1	3	1	0	1332.89	3996.66	3996.65	1.37	0.00183	0	65	63.718	28450	20180710-MMA-IAP-BaF3-04.raw	2.78	0	0.001513
GMSIYPGYMSPHAGYPAGGLLR	R22(Methyl)	100	Methyl	Standard	1	Q9Y4B4	Q9Y4B4	0	3	1	0	770.38	2309.12	2309.12	1.81	0.00139	25.484	65	63.7021	28443	20180710-MMA-IAP-BaF3-04.raw	3.37	0	0.000437
MGMGNNYSGGYGTPDGLGGYGRGGGGSGGYYGQGGMSGGGWR	R22(Methyl)	100	Methyl	Standard	4	P31942-2; P31942	P31942-2; P31942-3; P31942; P31942-4	1	3	1	0	1327.56	3980.67	3980.66	2.46	0.00327	52.7521	35.803	63.6554	28417	20180710-MMA-IAP-BaF3-04.raw	6.91	0	1.614e-09
VPLAGAAGGPGIGRAAGRGIPAGVPMPQAPAGLAGPVR	R14(Dimethyl),R18(Dimethyl),R38(Methyl)	100100100	Methyl	Standard	3	P14678-3	P14678-3; P14678; P14678-2	2	4	1	0	864.496	3454.96	3454.96	1.18	0.00102	24.6642	20.717	63.5962	28387	20180710-MMA-IAP-BaF3-04.raw	6.96	0	2.205e-08
GGYYGAGRGSYGGFDDYGGYNNYGYGNDGFDDR	R8(Methyl)	100	Methyl	Standard	1	P31942-2	P31942-2	1	3	1	0	1180.81	3540.4	3540.41	-0.5	-0.00059	0	65	63.782	28482	20180710-MMA-IAP-BaF3-04.raw	7.32	0	5.842e-11
RGAYGGGYGGYDDYGGYNDGYGFGSDR	R1(Methyl)	100	Methyl	Standard	1	P55795	P55795	1	3	1	0	944.052	2830.14	2830.14	0.95	0.0009	33.962	65	63.9918	28595	20180710-MMA-IAP-BaF3-04.raw	5.55	0	1.719e-10
NLPLPPPPPPRGGDLMAYDR	R11(Methyl)	99.13	Methyl	Standard	3	P61978-3	P61978-2; P61978; P61978-3	1	3	1	0	729.717	2187.14	2187.14	-1.2	-0.00088	47.7088	65	64.3808	28804	20180710-MMA-IAP-BaF3-04.raw	2.46	0	0.006179
STSFRGGMGSGGLATGIAGGLAGMGGIQNEK	R5(Methyl)	100	Methyl	Standard	1	P05783	P05783	1	3	1	0	951.806	2853.4	2853.4	1.88	0.00178	5.37036	41.46	64.2452	28731	20180710-MMA-IAP-BaF3-04.raw	7.99	0	2.119e-13
RGAYGGGYGGYDDYNGYNDGYGFGSDR	R1(Methyl)	100	Methyl	Standard	1	P31943	P31943	1	3	1	0	963.061	2887.17	2887.16	2.12	0.00204	3.27456	65	63.9725	28584	20180710-MMA-IAP-BaF3-04.raw	7.03	0	5.403e-10
GFGDGYNGYGGGPGGGNFGGSPGYGGGR	R28(Methyl)	100	Methyl	Standard	2	P22626	P22626-2; P22626	0	3	1	0	837.025	2509.06	2509.06	1.61	0.00135	0	65	64.1059	28656	20180710-MMA-IAP-BaF3-04.raw	3.13	0	0.001114
GGNFGFGDSRGGGGNFGPGPGSNFR	R10(Methyl)	100	Methyl	Standard	2	P22626	P22626-2; P22626	1	3	1	0	796.029	2386.07	2386.07	0.92	0.00073	87.0102	65	63.9934	28596	20180710-MMA-IAP-BaF3-04.raw	3.55	0	4.602e-05
VPLAGAAGGPGIGRAAGRGIPAGVPMPQAPAGLAGPVR	R14(Dimethyl),R18(Dimethyl)	100100	Methyl	Standard	3	P14678-3	P14678-3; P14678; P14678-2	2	4	1	0	860.992	3440.95	3440.94	0.83	0.00072	1.8799	17.538	63.5262	28349	20180710-MMA-IAP-BaF3-04.raw	7.49	0	6.735e-08
RGAYGGGYGGYDDYNGYNDGYGFGSDR	R1(Methyl)	100	Methyl	Standard	1	P31943	P31943	1	3	1	0	963.058	2887.16	2887.16	-0.22	-0.00021	5.26424	65	62.9275	28044	20180710-MMA-IAP-BaF3-04.raw	5.53	0	3.266e-10
VPLAGAAGGPGIGRAAGRGIPAGVPMPQAPAGLAGPVR	R14(Dimethyl),R18(Dimethyl)	100100	Methyl	Standard	3	P14678-3	P14678-3; P14678; P14678-2	2	5	1	0	688.994	3440.94	3440.94	0.23	0.00016	35.0722	65	62.8327	28001	20180710-MMA-IAP-BaF3-04.raw	5.44	0	2.676e-05
GGYYGAGRGSYGGFDDYGGYNNYGYGNDGFDDR	R8(Methyl)	100	Methyl	Standard	1	P31942-2	P31942-2	1	3	1	0	1180.81	3540.41	3540.41	0.64	0.00075	33.6845	53.254	62.7691	27971	20180710-MMA-IAP-BaF3-04.raw	7.71	0	1.435e-12
MGMGNNYSGGYGTPDGLGGYGRGGGGSGGYYGQGGMSGGGWR	R22(Methyl)	100	Methyl	Standard	4	P31942-2; P31942	P31942-2; P31942-3; P31942; P31942-4	1	4	1	0	995.917	3980.65	3980.66	-2.49	-0.00248	0	59.438	62.7488	27961	20180710-MMA-IAP-BaF3-04.raw	6.64	0	6.18e-09
VPLAGAAGGPGIGRAAGRGIPAGVPmPQAPAGLAGPVR	R14(Methyl),R18(Dimethyl)	99.99,99.99	Methyl	Standard	3	P14678-3	P14678-3; P14678; P14678-2	2	5	1	0	689.395	3442.94	3442.92	6.73	0.00463	11.9821	65	62.7173	27947	20180710-MMA-IAP-BaF3-04.raw	2.57	0	0.001139
AMMPPYMFQQYPR	R13(Methyl)	100	Methyl	Standard	6	Q9Y520-7	Q9Y520-6; Q9Y520; Q9Y520-3; Q9Y520-4; Q9Y520-7; Q9Y520-5	0	3	1	0	558.593	1673.77	1673.76	1.25	0.0007	38.893	65	62.4457	27827	20180710-MMA-IAP-BaF3-04.raw	3.65	0	4.894e-05
RGAYGGGYGGYDDYNGYNDGYGFGSDR	R1(Methyl)	100	Methyl	Standard	1	P31943	P31943	1	3	1	0	963.058	2887.16	2887.16	-0.48	-0.00046	0	58.374	62.4211	27818	20180710-MMA-IAP-BaF3-04.raw	5.64	0	3.902e-09
FELTGIPPAPR	R11(Methyl)	100	Methyl	Standard	1	P11142	P11142	0	2	1	0	606.343	1211.68	1211.68	-0.11	-7e-05	50.9897	65	62.4019	27809	20180710-MMA-IAP-BaF3-04.raw	2.51	0	0.006278
AMMPPYMFQQYPR	R13(Methyl)	100	Methyl	Standard	6	Q9Y520-7	Q9Y520-6; Q9Y520; Q9Y520-3; Q9Y520-4; Q9Y520-7; Q9Y520-5	0	2	1	0	837.384	1673.76	1673.76	-2.02	-0.00169	48.8741	65	63.0136	28083	20180710-MMA-IAP-BaF3-04.raw	2.06	0	5.287e-05
VPLAGAAGGPGIGRAAGRGIPAGVPMPQAPAGLAGPVR	R14(Dimethyl),R18(Dimethyl)	100100	Methyl	Standard	3	P14678-3	P14678-3; P14678; P14678-2	2	4	1	0	860.992	3440.94	3440.94	0.62	0.00053	2.61003	4.464	63.0192	28085	20180710-MMA-IAP-BaF3-04.raw	6.96	0	4.538e-08
GGNFGFGDSRGGGGNFGPGPGSNFR	R10(Methyl)	100	Methyl	Standard	2	P22626	P22626-2; P22626	1	3	1	0	796.03	2386.07	2386.07	1.69	0.00134	66.0728	65	63.4838	28327	20180710-MMA-IAP-BaF3-04.raw	3.68	0	0.0007346
RGAYGGGYGGYDDYGGYNDGYGFGSDR	R1(Methyl)	100	Methyl	Standard	1	P55795	P55795	1	3	1	0	944.049	2830.13	2830.14	-2.87	-0.0027	NA	65	63.4745	28321	20180710-MMA-IAP-BaF3-04.raw	4.19	0	2.456e-07
RGAYGGGYGGYDDYNGYNDGYGFGSDR	R1(Methyl)	100	Methyl	Standard	1	P31943	P31943	1	3	1	0	963.059	2887.16	2887.16	0.22	0.00021	10.0157	65	63.4489	28308	20180710-MMA-IAP-BaF3-04.raw	6.5	0	3.864e-10
FELTGIPPAPR	R11(Methyl)	100	Methyl	Standard	1	P11142	P11142	0	2	1	0	606.343	1211.68	1211.68	0.29	0.00018	0	65	63.4473	28307	20180710-MMA-IAP-BaF3-04.raw	2.5	0	0.002948
DGFPGPEDFGPEENFDASEEAARGR	R23(Methyl)	99.18	Methyl	Standard	1	Q9C0J8	Q9C0J8	1	3	1	0	904.062	2710.17	2710.17	1.78	0.00161	14.042	39.38	63.4027	28282	20180710-MMA-IAP-BaF3-04.raw	3.54	0	4.246e-05
GGYYGAGRGSYGGFDDYGGYNNYGYGNDGFDDR	R8(Methyl)	100	Methyl	Standard	1	P31942-2	P31942-2	1	3	1	0	1180.81	3540.42	3540.41	3.22	0.0038	0	35.097	63.2768	28216	20180710-MMA-IAP-BaF3-04.raw	6.35	0	2.899e-11
GVGGPSQQVmTPQGRGTVAAAAAAATASIAGAPTQYPPGR	R15(Dimethyl),R40(Methyl)	100100	Methyl	Standard	3	P14678-3	P14678-3; P14678; P14678-2	1	4	1	0	945.489	3778.93	3778.93	0.91	0.00086	55.2683	65	63.2086	28182	20180710-MMA-IAP-BaF3-04.raw	3.25	0	2.433e-05
MGMGNNYSGGYGTPDGLGGYGRGGGGSGGYYGQGGmSGGGWR	R22(Methyl)	100	Methyl	Standard	4	P31942-2; P31942	P31942-2; P31942-3; P31942; P31942-4	1	3	1	0	1332.9	3996.67	3996.65	5.31	0.00708	48.8928	65	63.1782	28166	20180710-MMA-IAP-BaF3-04.raw	3.48	0	0.0003464
RGAYGGGYGGYDDYNGYNDGYGFGSDR	R1(Methyl)	100	Methyl	Standard	1	P31943	P31943	1	3	1	0	963.059	2887.16	2887.16	0.29	0.00027	13.5	65	81.2017	37152	20180710-MMA-IAP-BaF3-04.raw	3.68	0	8.785e-07
IITGPAPVLPPAALRTPTPAGPTIMPLIR	R15(Methyl)	98.96	Methyl	Standard	6	Q96PU8	Q96PU8-5; Q96PU8; Q96PU8-8; Q96PU8-3; Q96PU8-9; Q96PU8-6	1	3	1	0	982.584	2945.74	2945.74	-0.33	-0.00032	36.8864	65	81.151	37129	20180710-MMA-IAP-BaF3-04.raw	2.57	0	0.0008196
IITGPAPVLPPAALRTPTPAGPTIMPLIR	R15(Dimethyl),R29(Methyl)	100100	Methyl	Standard	6	Q96PU8	Q96PU8-5; Q96PU8; Q96PU8-8; Q96PU8-3; Q96PU8-9; Q96PU8-6	1	4	1	0	744.197	2973.77	2973.77	-0.45	-0.00033	48.9612	65	81.1127	37111	20180710-MMA-IAP-BaF3-04.raw	3.39	0	0.0005183
FELTGIPPAPR	R11(Methyl)	100	Methyl	Standard	1	P11142	P11142	0	2	1	0	606.343	1211.68	1211.68	0.59	0.00036	0	65	80.8924	37015	20180710-MMA-IAP-BaF3-04.raw	2.06	0	0.00624
IITGPAPVLPPAALRTPTPAGPTIMPLIR	R15(Methyl)	100	Methyl	Standard	6	Q96PU8	Q96PU8-5; Q96PU8; Q96PU8-8; Q96PU8-3; Q96PU8-9; Q96PU8-6	1	4	1	0	737.19	2945.74	2945.74	-0.19	-0.00014	53.2621	65	80.6599	36906	20180710-MMA-IAP-BaF3-04.raw	4.48	0	3.3e-05
RGAYGGGYGGYDDYNGYNDGYGFGSDR	R1(Methyl)	100	Methyl	Standard	1	P31943	P31943	1	3	1	0	963.058	2887.16	2887.16	-0.41	-0.0004	17.241	65	80.5947	36873	20180710-MMA-IAP-BaF3-04.raw	1.96	0	0.0005367
RGAYGGGYGGYDDYNGYNDGYGFGSDR	R1(Methyl)	100	Methyl	Standard	1	P31943	P31943	1	3	1	0	963.059	2887.16	2887.16	-0.1	-9e-05	26.5848	65	79.9945	36605	20180710-MMA-IAP-BaF3-04.raw	4.7	0	3.028e-08
VYTADPYHALAPAASYGVGAVASLYR	R26(Methyl)	100	Methyl	Standard	7	O43251-8	O43251; O43251-3; O43251-6; O43251-8; O43251-10; O43251-5; O43251-2	0	3	1	0	899.796	2697.37	2697.37	2.37	0.00213	20.0579	65	79.8823	36550	20180710-MMA-IAP-BaF3-04.raw	5.91	0	5.918e-11
VYTADPYHALAPAASYGVGAVASLYR	R26(Methyl)	100	Methyl	Standard	7	O43251-8	O43251; O43251-3; O43251-6; O43251-8; O43251-10; O43251-5; O43251-2	0	4	1	0	675.099	2697.37	2697.37	2.61	0.00176	44.3682	65	78.7294	35986	20180710-MMA-IAP-BaF3-04.raw	2.34	0	9.017e-06
VYTADPYHALAPAASYGVGAVASLYRGGYSR	R26(Methyl)	99.62	Methyl	Standard	7	O43251-8	O43251; O43251-3; O43251-6; O43251-8; O43251-10; O43251-5; O43251-2	1	4	1	0	805.158	3217.61	3217.61	0.86	0.00069	6.03093	65	78.5498	35895	20180710-MMA-IAP-BaF3-04.raw	4.9	0	1.204e-09
GLGGPSPSRPPPSLFSQSMAPDYGVMGMQGAGGYDSTMPYGcGR	R44(Methyl)	100	Methyl	Standard	1	O43823	O43823	0	4	1	0	1123.75	4492	4491.99	0.76	0.00085	27.1299	65	78.4889	35863	20180710-MMA-IAP-BaF3-04.raw	4.61	0	4.154e-08
RGAYGGGYGGYDDYNGYNDGYGFGSDR	R1(Methyl)	100	Methyl	Standard	1	P31943	P31943	1	3	1	0	963.061	2887.17	2887.16	2.12	0.00204	56.406	65	78.4632	35850	20180710-MMA-IAP-BaF3-04.raw	5.47	0	1.286e-08
VYTADPYHALAPAASYGVGAVASLYR	R26(Methyl)	100	Methyl	Standard	7	O43251-8	O43251; O43251-3; O43251-6; O43251-8; O43251-10; O43251-5; O43251-2	0	3	1	0	899.795	2697.37	2697.37	0.94	0.00085	7.93258	36.628	78.8775	36055	20180710-MMA-IAP-BaF3-04.raw	7.2	0	2.351e-13
RGAYGGGYGGYDDYNGYNDGYGFGSDR	R1(Methyl)	100	Methyl	Standard	1	P31943	P31943	1	3	1	0	963.058	2887.16	2887.16	-0.54	-0.00052	19.0677	65	79.4778	36355	20180710-MMA-IAP-BaF3-04.raw	5.21	0	5.041e-09
VYTADPYHALAPAASYGVGAVASLYR	R26(Methyl)	100	Methyl	Standard	7	O43251-8	O43251; O43251-3; O43251-6; O43251-8; O43251-10; O43251-5; O43251-2	0	3	1	0	899.794	2697.37	2697.37	0.67	0.0006	4.23694	24.753	79.3803	36307	20180710-MMA-IAP-BaF3-04.raw	6.33	0	2.745e-12
AVPNPVINPYQPAPPSGYFMAAIPQTQNR	R29(Methyl)	100	Methyl	Standard	2	P11940	P11940-2; P11940	0	3	1	0	1051.54	3152.6	3152.6	0.47	0.00049	4.30346	65	79.3482	36290	20180710-MMA-IAP-BaF3-04.raw	4.3	0	4.346e-10
VYTADPYHALAPAASYGVGAVASLYR	R26(Methyl)	100	Methyl	Standard	7	O43251-8	O43251; O43251-3; O43251-6; O43251-8; O43251-10; O43251-5; O43251-2	0	4	1	0	675.098	2697.37	2697.37	0.8	0.00054	18.954	65	79.2403	36236	20180710-MMA-IAP-BaF3-04.raw	3.66	0	2.448e-06
RGAYGGGYGGYDDYNGYNDGYGFGSDR	R1(Methyl)	100	Methyl	Standard	1	P31943	P31943	1	3	1	0	963.062	2887.17	2887.16	3.27	0.00314	52.1999	65	78.9678	36101	20180710-MMA-IAP-BaF3-04.raw	5.71	0	2.247e-08
GLGGPSPSRPPPSLFSQSMAPDYGVMGMQGAGGYDSTMPYGcGR	R44(Methyl)	100	Methyl	Standard	1	O43823	O43823	0	3	1	0	1498	4492	4491.99	1.54	0.0023	NA	65	78.2071	35724	20180710-MMA-IAP-BaF3-04.raw	5.51	0	2.213e-12
RGAYGGGYGGYDDYNGYNDGYGFGSDR	R1(Methyl)	100	Methyl	Standard	1	P31943	P31943	1	3	1	0	963.059	2887.16	2887.16	0.6	0.00058	22.5442	65	86.3944	39607	20180710-MMA-IAP-BaF3-04.raw	5.06	0	2.626e-08
SDPFVPPAASSEPLSTPWNELNYVGGR	R27(Methyl)	100	Methyl	Standard	1	O43823	O43823	0	3	1	0	967.806	2901.4	2901.41	-0.5	-0.00049	7.28416	65	86.1763	39505	20180710-MMA-IAP-BaF3-04.raw	5.01	0	1.41e-09
SDPFVPPAASSEPLSTPWNELNYVGGR	R27(Methyl)	100	Methyl	Standard	1	O43823	O43823	0	3	1	0	967.807	2901.41	2901.41	0.44	0.00043	6.20672	40.74	85.6652	39266	20180710-MMA-IAP-BaF3-04.raw	5.52	0	1.08e-11
SAPFFIPTIPGLVPR	R15(Methyl)	100	Methyl	Standard	1	Q8NI36	Q8NI36	0	2	1	0	813.475	1625.94	1625.94	1.17	0.00095	2.38879	65	89.0819	40884	20180710-MMA-IAP-BaF3-04.raw	1.99	0	0.000966
GGLRPGSLDAEIDLLSSTLAELNGGRGHASR	R26(Methyl)	99.27	Methyl	Standard	1	Q15654	Q15654	1	5	1	0	627.534	3133.64	3133.63	2.6	0.00163	76.5065	65	88.8291	40764	20180710-MMA-IAP-BaF3-04.raw	4.3	0	3.276e-07
RGAYGGGYGGYDDYNGYNDGYGFGSDR	R1(Methyl)	100	Methyl	Standard	1	P31943	P31943	1	3	1	0	963.056	2887.15	2887.16	-3.14	-0.00302	15.8437	65	88.5748	40642	20180710-MMA-IAP-BaF3-04.raw	4.33	0	9.093e-08
mDLPALLPAPTAR	N-Term(Prot)(Acetyl),R13(Methyl)	100	Methyl	Standard	2	Q2QGD7	Q2QGD7-2; Q2QGD7	0	2	1	0	711.395	1421.78	1421.78	0.47	0.00033	31.0904	65	87.4172	40083	20180710-MMA-IAP-BaF3-04.raw	2.57	0	0.003122
RGAYGGGYGGYDDYNGYNDGYGFGSDR	R1(Methyl)	100	Methyl	Standard	1	P31943	P31943	1	3	1	0	963.061	2887.17	2887.16	2	0.00192	9.96842	65	88.0686	40399	20180710-MMA-IAP-BaF3-04.raw	4.2	0	1.627e-06
mDLPALLPAPTAR	N-Term(Prot)(Acetyl),R13(Methyl)	100	Methyl	Standard	2	Q2QGD7	Q2QGD7-2; Q2QGD7	0	2	1	0	711.396	1421.78	1421.78	1.24	0.00088	10.1578	65	87.9281	40332	20180710-MMA-IAP-BaF3-04.raw	2.79	0	0.002221
SDPFVPPAASSEPLSTPWNELNYVGGR	R27(Methyl)	100	Methyl	Standard	1	O43823	O43823	0	2	1	0	1451.21	2901.41	2901.41	0.07	0.0001	0	65	85.6389	39255	20180710-MMA-IAP-BaF3-04.raw	2.94	0	0.001281
RGAYGGGYGGYDDYNGYNDGYGFGSDR	R1(Methyl)	100	Methyl	Standard	1	P31943	P31943	1	3	1	0	963.063	2887.18	2887.16	4.79	0.00461	3.52799	65	83.235	38144	20180710-MMA-IAP-BaF3-04.raw	5.03	0	1.902e-08
AGGLLGTGSGLNLRMAGPQGLDLAPILR	R14(Dimethyl),R28(Methyl)	100100	Methyl	Standard	1	P0CG12	P0CG12	1	3	1	0	920.859	2760.56	2760.56	3	0.00276	29.5174	65	85.5959	39234	20180710-MMA-IAP-BaF3-04.raw	3.34	0	0.0008718
RGAYGGGYGGYDDYNGYNDGYGFGSDR	R1(Methyl)	100	Methyl	Standard	1	P31943	P31943	1	3	1	0	963.059	2887.16	2887.16	0.73	0.0007	59.9538	65	85.3685	39126	20180710-MMA-IAP-BaF3-04.raw	4.84	0	7.234e-08
RGAYGGGYGGYDDYNGYNDGYGFGSDR	R1(Methyl)	100	Methyl	Standard	1	P31943	P31943	1	3	1	0	963.061	2887.17	2887.16	2.19	0.00211	17.2856	65	84.3243	38644	20180710-MMA-IAP-BaF3-04.raw	4.95	0	3.824e-08
VYTADPYHALAPAASYGVGAVASLYRGGYSR	R26(Methyl)	99.35	Methyl	Standard	7	O43251-8	O43251; O43251-3; O43251-6; O43251-8; O43251-10; O43251-5; O43251-2	1	4	1	0	805.158	3217.61	3217.61	1.23	0.00099	2.78802	32.754	78.0366	35642	20180710-MMA-IAP-BaF3-04.raw	6.53	0	1.405e-08
RGAYGGGYGGYDDYGGYNDGYGFGSDR	R1(Methyl)	100	Methyl	Standard	1	P55795	P55795	1	3	1	0	944.05	2830.13	2830.14	-1.96	-0.00185	69.626	65	74.004	33583	20180710-MMA-IAP-BaF3-04.raw	3.33	0	0.001413
LITKPQNLNDAYGPPSNFLEIDVSNPQTVGVGR	R33(Methyl)	100	Methyl	Standard	3	O60493	O60493-3; O60493-2; O60493	0	3	1	0	1189.95	3567.85	3567.84	0.59	0.0007	0	65	73.9067	33532	20180710-MMA-IAP-BaF3-04.raw	5.4	0	2.723e-11
LITKPQNLNDAYGPPSNFLEIDVSNPQTVGVGR	R33(Methyl)	100	Methyl	Standard	3	O60493	O60493-3; O60493-2; O60493	0	4	1	0	892.718	3567.85	3567.84	2.11	0.00188	36.822	65	73.5091	33343	20180710-MMA-IAP-BaF3-04.raw	4.34	0	1.558e-07
mEVPPRLSHVPPPLFPSAPATLASR	N-Term(Prot)(Acetyl),R6(Methyl),R25(Methyl)	100100	Methyl	Standard	1	O14979	O14979	1	3	1	0	913.168	2737.49	2737.49	1.16	0.00106	60.6588	65	74.7351	33957	20180710-MMA-IAP-BaF3-04.raw	2.84	0	0.001239
IALALTAISLGTARPPPSMSAAGLAAR	R27(Methyl)	99.29	Methyl	Standard	1	Q9UQ35	Q9UQ35	0	3	1	0	864.495	2591.47	2591.47	0.11	9e-05	26.0032	65	74.162	33664	20180710-MMA-IAP-BaF3-04.raw	3.48	0	3.176e-05
EFQDAPYNEVTGAPAQFEGTEQAPFLGSR	R29(Methyl)	100	Methyl	Standard	1	Q9BTC0	Q9BTC0	0	3	1	0	1057.49	3170.47	3170.47	-0.6	-0.00064	39.8973	65	74.4662	33817	20180710-MMA-IAP-BaF3-04.raw	2.87	0	4.24e-05
RGAYGGGYGGYDDYNGYNDGYGFGSDR	R1(Methyl)	100	Methyl	Standard	1	P31943	P31943	1	3	1	0	963.063	2887.17	2887.16	4.47	0.0043	15.3508	65	74.2525	33710	20180710-MMA-IAP-BaF3-04.raw	5.65	0	6.384e-09
APLPDLYPFGTMR	R13(Methyl)	100	Methyl	Standard	1	Q92841	Q92841	0	2	1	0	746.387	1491.77	1491.77	0.63	0.00047	3.52978	36.396	70.541	31943	20180710-MMA-IAP-BaF3-04.raw	2.79	0	4.776e-05
RGAYGGGYGGYDDYNGYNDGYGFGSDR	R1(Methyl)	100	Methyl	Standard	1	P31943	P31943	1	3	1	0	963.061	2887.17	2887.16	2.44	0.00235	51.2432	65	71.4934	32410	20180710-MMA-IAP-BaF3-04.raw	5.21	0	2.113e-09
SDFFLEGPFMPPRMK	R13(Methyl)	99.65	Methyl	Standard	2	P78344	P78344-2; P78344	1	3	1	0	604.965	1812.88	1812.88	0.26	0.00016	0	65	71.4171	32371	20180710-MMA-IAP-BaF3-04.raw	2.95	0	0.0001418
EFQDAPYNEVTGAPAQFEGTEQAPFLGSR	R29(Methyl)	100	Methyl	Standard	1	Q9BTC0	Q9BTC0	0	3	1	0	1057.5	3170.48	3170.47	1.94	0.00205	0.217618	10.533	74.9838	34085	20180710-MMA-IAP-BaF3-04.raw	6.19	0	4.462e-11
VYTADPYHALAPAASYGVGAVASLYRGGYSR	R26(Methyl)	98.92	Methyl	Standard	7	O43251-8	O43251; O43251-3; O43251-6; O43251-8; O43251-10; O43251-5; O43251-2	1	4	1	0	805.16	3217.62	3217.61	3.28	0.00264	34.9289	65	77.0226	35128	20180710-MMA-IAP-BaF3-04.raw	3.77	0	4.883e-07
RGAYGGGYGGYDDYNGYNDGYGFGSDR	R1(Methyl)	100	Methyl	Standard	1	P31943	P31943	1	3	1	0	963.061	2887.17	2887.16	2.82	0.00272	34.7508	65	76.9401	35085	20180710-MMA-IAP-BaF3-04.raw	5.6	0	7.149e-08
GLGGPSPSRPPPSLFSQSMAPDYGVMGMQGAGGYDSTMPYGcGR	R44(Methyl)	100	Methyl	Standard	1	O43823	O43823	0	4	1	0	1123.76	4492.01	4491.99	3.37	0.00378	14.5897	63.531	77.9851	35617	20180710-MMA-IAP-BaF3-04.raw	6.91	0	2.181e-11
RGAYGGGYGGYDDYNGYNDGYGFGSDR	R1(Methyl)	100	Methyl	Standard	1	P31943	P31943	1	3	1	0	963.06	2887.17	2887.16	1.87	0.0018	36.9461	65	77.9573	35604	20180710-MMA-IAP-BaF3-04.raw	5.68	0	4.24e-09
VYTADPYHALAPAASYGVGAVASLYRGGYSR	R26(Methyl)	99.42	Methyl	Standard	7	O43251-8	O43251; O43251-3; O43251-6; O43251-8; O43251-10; O43251-5; O43251-2	1	4	1	0	805.158	3217.61	3217.61	1.23	0.00099	37.8944	65	77.5348	35389	20180710-MMA-IAP-BaF3-04.raw	7.09	0	2.29e-09
GLGGPSPSRPPPSLFSQSMAPDYGVMGMQGAGGYDSTMPYGcGR	R44(Methyl)	100	Methyl	Standard	1	O43823	O43823	0	4	1	0	1123.75	4491.98	4491.99	-3.37	-0.00379	54.1568	65	77.4786	35360	20180710-MMA-IAP-BaF3-04.raw	3.51	0	0.0002183
RGAYGGGYGGYDDYGGYNDGYGFGSDR	R1(Methyl)	100	Methyl	Standard	1	P55795	P55795	1	3	1	0	944.056	2830.15	2830.14	4.58	0.00432	39.5765	65	75.5223	34361	20180710-MMA-IAP-BaF3-04.raw	3.03	0	0.004458
EFQDAPYNEVTGAPAQFEGTEQAPFLGSR	R29(Methyl)	100	Methyl	Standard	1	Q9BTC0	Q9BTC0	0	3	1	0	1057.5	3170.48	3170.47	1.71	0.0018	9.47993	65	75.4999	34350	20180710-MMA-IAP-BaF3-04.raw	4.3	0	9.802e-07
RGAYGGGYGGYDDYNGYNDGYGFGSDR	R1(Methyl)	100	Methyl	Standard	1	P31943	P31943	1	3	1	0	963.059	2887.16	2887.16	0.54	0.00052	44.5752	65	75.8412	34522	20180710-MMA-IAP-BaF3-04.raw	5.24	0	3.18e-09
RGAYGGGYGGYDDYNGYNDGYGFGSDR	R1(Methyl)	100	Methyl	Standard	1	P31943	P31943	1	3	1	0	963.06	2887.17	2887.16	1.55	0.0015	81.5814	65	76.4257	34822	20180710-MMA-IAP-BaF3-04.raw	4.83	0	2.957e-08
RGAYGGGYGGYDDYNGYNDGYGFGSDR	R1(Methyl)	100	Methyl	Standard	1	P31943	P31943	1	3	1	0	963.06	2887.17	2887.16	1.55	0.0015	46.2398	65	76.3466	34781	20180710-MMA-IAP-BaF3-04.raw	5	0	1.8e-08
TSLALDESLFR	R11(Methyl)	100	Methyl	Standard	3	Q92843-2	Q92843-2; Q86U42; Q86U42-2	0	2	1	0	633.341	1265.67	1265.67	0.32	0.0002	37.3318	9.838	60.5042	26850	20180710-MMA-IAP-BaF3-04.raw	3.47	0	1.41e-05
GRGTPAYPESTFGSR	R2(Dimethyl)	100	Methyl	Standard	1	Q5BKZ1	Q5BKZ1	1	3	1	0	537.603	1610.79	1610.79	1.37	0.00073	33.3965	15.768	27.6153	11226	20180710-MMA-IAP-BaF3-04.raw	3.43	0	0.0005021
SPAGSQQQFGYSPGQQQTHPQGSPR	R25(Methyl)	100	Methyl	Standard	1	Q8TAP9	Q8TAP9	0	3	1	0	890.418	2669.24	2669.25	-2.3	-0.00204	0	65	27.5262	11184	20180710-MMA-IAP-BaF3-04.raw	4.17	0	3.309e-06
GVGGPSQQVMTPQGR	R15(Dimethyl)	100	Methyl	Standard	5	P14678-3	P14678-3; P14678; P63162-2; P14678-2; P63162	0	2	1	0	763.894	1526.78	1526.77	4.61	0.00352	35.7456	65	27.3918	11117	20180710-MMA-IAP-BaF3-04.raw	2.69	0	0.0001247
RGNMPQRGGGGGGSGGIGYPYPR	R1(Dimethyl),R7(Methyl)	99.56,99.56	Methyl	Standard	2	Q00839	Q00839-2; Q00839	2	4	1	0	573.287	2290.13	2290.13	0.89	0.00051	47.1541	35.565	27.3648	11104	20180710-MMA-IAP-BaF3-04.raw	3.79	0	1.345e-05
GVPVRGRGAAPPPPPVPR	R5(Dimethyl),R7(Dimethyl),R18(Dimethyl)	100100100	Methyl	Standard	3	Q07666	Q07666-3; Q07666-2; Q07666	2	4	1	0	466.038	1861.13	1861.13	1	0.00047	9.35667	8.832	27.3315	11087	20180710-MMA-IAP-BaF3-04.raw	3.3	0	0.0006885
RGGPGGPPGPLmEQMGGR	R1(Dimethyl)	100	Methyl	Standard	5	Q01844-5	Q01844-6; Q01844; Q01844-5; Q01844-3; Q01844-2	1	3	1	0	598.964	1794.88	1794.87	1.72	0.00103	37.9912	51.309	27.649	11241	20180710-MMA-IAP-BaF3-04.raw	4.31	0	1.169e-07
TAPVEPPLRHSAPPSPAAGEPR	R9(Methyl)	99.95	Methyl	Standard	1	Q6ZSY5	Q6ZSY5	1	4	1	0	562.802	2248.18	2248.18	0.42	0.00023	80.3189	65	27.801	11313	20180710-MMA-IAP-BaF3-04.raw	2.88	0	0.001114
RGGPGGPPGPLmEQMGGR	R1(Methyl)	100	Methyl	Standard	5	Q01844-5	Q01844-6; Q01844; Q01844-5; Q01844-3; Q01844-2	1	3	1	0	594.293	1780.86	1780.86	2.98	0.00177	28.5849	65	27.7967	11310	20180710-MMA-IAP-BaF3-04.raw	4.75	0	1.855e-07
EQYQQQQQWGSRGGFAGRARGR	R12(Dimethyl),R18(Dimethyl),R20(Dimethyl),R22(Methyl)	99.05,99.05,99.05,97.15	Methyl	Standard	4	Q14103-3	Q14103-3; Q14103; Q14103-2; Q14103-4	3	4	1	0	663.093	2649.35	2649.35	-0.01	-1e-05	28.8782	46.59	27.7401	11283	20180710-MMA-IAP-BaF3-04.raw	1.93	0	0.001511
GATVTRGVPPPPTVR	R6(Methyl),R15(Methyl)	100100	Methyl	Standard	3	Q07666	Q07666-3; Q07666-2; Q07666	1	3	1	0	511.636	1532.89	1532.89	1.8	0.00092	29.6956	18.836	27.7388	11282	20180710-MMA-IAP-BaF3-04.raw	4.13	0	5.744e-06
RGNMPQRGGGGGGSGGIGYPYPR	R1(Methyl),R7(Methyl)	98.51,98.51	Methyl	Standard	2	Q00839	Q00839-2; Q00839	2	4	1	0	569.784	2276.11	2276.11	2.09	0.00119	29.3393	65	27.2907	11067	20180710-MMA-IAP-BaF3-04.raw	3.33	0	0.005766
GGGFGGNDNFGR	R12(Methyl)	100	Methyl	Standard	2	P09651-2; P09651	P09651-2; P09651	0	2	1	0	584.761	1168.52	1168.51	1.86	0.00109	52.0221	65	26.9004	10878	20180710-MMA-IAP-BaF3-04.raw	2.26	0	0.0005673
GVPVRGRGAAPPPPPVPR	R5(Dimethyl),R7(Dimethyl),R18(Methyl)	100100100	Methyl	Standard	3	Q07666	Q07666-3; Q07666-2; Q07666	2	4	1	0	462.534	1847.11	1847.11	0.3	0.00014	39.4975	34.301	26.7956	10827	20180710-MMA-IAP-BaF3-04.raw	3.07	0	0.0006868
SGPPGPPGGPGMPPGGRGR	R17(Dimethyl)	98.17	Methyl	Standard	1	Q92945	Q92945	1	3	1	0	571.627	1712.87	1712.86	0.7	0.0004	42.0878	65	26.9365	10895	20180710-MMA-IAP-BaF3-04.raw	2.91	0	0.002281
DGMDNQGGYGSVGR	R14(Methyl)	100	Methyl	Standard	4	P31942-2; P31942	P31942-2; P31942-3; P31942; P31942-4	0	2	1	0	713.805	1426.6	1426.6	1.14	0.00082	21.7032	36.908	26.5508	10703	20180710-MMA-IAP-BaF3-04.raw	4.1	0	1.265e-05
RGGPGGPPGPLmEQMGGR	R1(Methyl)	100	Methyl	Standard	5	Q01844-5	Q01844-6; Q01844; Q01844-5; Q01844-3; Q01844-2	1	3	1	0	594.292	1780.86	1780.86	1.33	0.00079	20.5678	47.734	27.2812	11062	20180710-MMA-IAP-BaF3-04.raw	5.4	0	2.896e-08
GATVTRGVPPPPTVR	R6(Methyl),R15(Methyl)	100100	Methyl	Standard	3	Q07666	Q07666-3; Q07666-2; Q07666	1	3	1	0	511.636	1532.89	1532.89	1.98	0.00101	19.001	28.127	27.2313	11036	20180710-MMA-IAP-BaF3-04.raw	4.15	0	5.992e-05
EQYQQQQQWGSRGGFAGRARGR	R12(Methyl),R12(Dimethyl),R18(Methyl),R18(Dimethyl),R20(Methyl),R20(Dimethyl),R22(Methyl),R22(Dimethyl)	100,75,100,75,100,75,100,75	Methyl	Standard	4	Q14103-3	Q14103-3; Q14103; Q14103-2; Q14103-4	3	4	1	0	663.093	2649.35	2649.35	-0.01	-1e-05	54.1903	65	27.2301	11035	20180710-MMA-IAP-BaF3-04.raw	2.13	0	0.004416
GPPSRGGHmDDGGYSmNFNMSSSR	R5(Methyl)	100	Methyl	Standard	3	P38159; Q96E39	P38159-2; P38159; Q96E39	1	4	1	0	648.268	2590.05	2590.05	0.49	0.00032	8.65485	65	27.043	10944	20180710-MMA-IAP-BaF3-04.raw	2.78	0	0.003445
GPPSRGGHmDDGGYSmNFNMSSSR	R5(Methyl)	100	Methyl	Standard	3	P38159; Q96E39	P38159-2; P38159; Q96E39	1	4	1	0	648.268	2590.05	2590.05	0.4	0.00026	11.9141	65	26.5382	10696	20180710-MMA-IAP-BaF3-04.raw	3.8	0	0.001056
SQTPNNTVTYESERGGFR	R14(Methyl)	99.99	Methyl	Standard	2	Q9NVW2	Q9NVW2-2; Q9NVW2	1	3	1	0	686.328	2056.97	2056.97	0.93	0.00064	34.1277	12.348	28.8851	11852	20180710-MMA-IAP-BaF3-04.raw	2.44	0	0.002136
GGNFGFGDSR	R10(Methyl)	100	Methyl	Standard	2	P22626	P22626-2; P22626	0	2	1	0	514.234	1027.46	1027.46	0.92	0.00047	10.0753	5.189	28.8274	11824	20180710-MMA-IAP-BaF3-04.raw	2.52	0	0.00635
EGRGmPPPLRGGPGGPGGPGGPMGR	R3(Dimethyl),R10(Methyl),R25(Methyl)	98.82,98.82,100	Methyl	Standard	5	Q01844-5	Q01844-6; Q01844; Q01844-5; Q01844-3; Q01844-2	2	4	1	0	593.303	2370.19	2370.19	-0.61	-0.00036	65.1443	38.206	28.8115	11817	20180710-MMA-IAP-BaF3-04.raw	3.47	0	0.0002782
KAEAGAGSATEFQFR	R15(Methyl)	100	Methyl	Standard	2	P46783	P46783; Q9NQ39	1	3	1	0	528.599	1583.78	1583.78	1.68	0.00089	39.0307	27.597	29.5794	12175	20180710-MMA-IAP-BaF3-04.raw	3.98	0	0.0006101
LNGQQAALASQYR	R13(Methyl)	100	Methyl	Standard	6	Q9Y520-7	Q9Y520-6; Q9Y520; Q9Y520-3; Q9Y520-4; Q9Y520-7; Q9Y520-5	0	2	1	0	717.377	1433.75	1433.75	-1.36	-0.00097	0	65	29.4703	12127	20180710-MMA-IAP-BaF3-04.raw	3.72	0	3.353e-06
GGNFGFGDSR	R10(Methyl)	100	Methyl	Standard	2	P22626	P22626-2; P22626	0	2	1	0	514.234	1027.46	1027.46	0.92	0.00047	61.6642	40.901	29.3659	12084	20180710-MMA-IAP-BaF3-04.raw	2.31	0	0.005525
GLGRGGGGPEGGGFPNGAGPAER	R4(Methyl)	100	Methyl	Standard	1	Q9H074	Q9H074	1	3	1	0	680.001	2037.99	2037.98	1.78	0.00121	74.9633	65	29.2833	12049	20180710-MMA-IAP-BaF3-04.raw	3.61	0	1.582e-06
HTmHVGRGGDVFGDTSFLSNHGGSSGSTHR	R7(Methyl)	100	Methyl	Standard	2	Q00587	Q00587; Q00587-2	1	5	1	0	626.289	3127.42	3127.41	0.57	0.00036	45.8893	65	29.3454	12075	20180710-MMA-IAP-BaF3-04.raw	3.9	0	0.001095
RGGSGSHNWGTVKDELTESPK	R1(Methyl)	100	Methyl	Standard	2	Q8NC51	Q8NC51; Q8NC51-2	2	4	1	0	564.781	2256.1	2256.1	1.36	0.00077	18.3246	17.397	28.2417	11535	20180710-MMA-IAP-BaF3-04.raw	5.67	0	1.993e-05
RGGPGGPPGPLmEQMGGR	R1(Dimethyl)	100	Methyl	Standard	5	Q01844-5	Q01844-6; Q01844; Q01844-5; Q01844-3; Q01844-2	1	3	1	0	598.963	1794.88	1794.87	0.8	0.00048	7.13345	11.09	28.1616	11494	20180710-MMA-IAP-BaF3-04.raw	5.15	0	4.231e-08
RGNMPQRGGGGGGSGGIGYPYPR	R1(Dimethyl),R7(Dimethyl)	100100	Methyl	Standard	2	Q00839	Q00839-2; Q00839	2	4	1	0	576.792	2304.15	2304.14	1.93	0.00111	23.2074	65	27.9432	11385	20180710-MMA-IAP-BaF3-04.raw	4.2	0	0.005053
RGNMPQRGGGGGGSGGIGYPYPR	R1(Dimethyl),R7(Dimethyl),R23(Methyl)	100100100	Methyl	Standard	2	Q00839	Q00839-2; Q00839	2	4	1	0	580.296	2318.16	2318.16	1.7	0.00099	24.1235	0.679	28.629	11730	20180710-MMA-IAP-BaF3-04.raw	3.12	0	5.212e-05
GGNFGFGDSR	R10(Methyl)	100	Methyl	Standard	2	P22626	P22626-2; P22626	0	2	1	0	514.234	1027.46	1027.46	1.4	0.00072	4.01275	0.452	28.3197	11578	20180710-MMA-IAP-BaF3-04.raw	2.55	0	0.005586
EGRGMPPPLRGGPGGPGGPGGPmGR	R3(Methyl),R10(Dimethyl)	98.8,98.8	Methyl	Standard	5	Q01844-5	Q01844-6; Q01844; Q01844-5; Q01844-3; Q01844-2	2	4	1	0	589.8	2356.18	2356.18	0.54	0.00032	43.2999	37.436	28.4732	11657	20180710-MMA-IAP-BaF3-04.raw	3.91	0	0.001542
RGNMPQRGGGGGGSGGIGYPYPR	R1(Dimethyl),R7(Dimethyl)	100100	Methyl	Standard	2	Q00839	Q00839-2; Q00839	2	4	1	0	576.792	2304.15	2304.14	2.04	0.00117	28.8438	28.637	28.4519	11648	20180710-MMA-IAP-BaF3-04.raw	4.21	0	0.005225
GATVTRGVPPPPTVR	R6(Dimethyl),R15(Methyl)	100100	Methyl	Standard	3	Q07666	Q07666-3; Q07666-2; Q07666	1	3	1	0	516.308	1546.91	1546.91	1	0.00052	53.3287	3.594	28.3818	11612	20180710-MMA-IAP-BaF3-04.raw	2.36	0	0.004385
RGGSGSHNWGTVKDELTESPK	R1(Methyl)	100	Methyl	Standard	2	Q8NC51	Q8NC51; Q8NC51-2	2	4	1	0	564.781	2256.1	2256.1	1.25	0.00071	44.1121	56.232	28.3688	11605	20180710-MMA-IAP-BaF3-04.raw	5.52	0	6.299e-05
VANTSTQTmGPRPAAAAAAATPAVR	R12(Dimethyl)	100	Methyl	Standard	1	P11940	P11940	0	3	1	0	809.093	2425.27	2425.26	1.64	0.00133	22.2088	65	28.36	11601	20180710-MMA-IAP-BaF3-04.raw	4.09	0	2.333e-05
GVGGPSQQVMTPQGR	R15(Methyl)	100	Methyl	Standard	5	P14678-3	P14678-3; P14678; P63162-2; P14678-2; P63162	0	2	1	0	756.884	1512.76	1512.76	0.87	0.00066	3.56946	12.25	26.5054	10682	20180710-MMA-IAP-BaF3-04.raw	4.38	0	7.297e-07
EFEGRGGPLPQEEK	R5(Methyl)	100	Methyl	Standard	1	Q9C0J8	Q9C0J8	1	3	1	0	529.599	1586.78	1586.78	0.5	0.00027	66.4298	65	24.1438	9624	20180710-MMA-IAP-BaF3-04.raw	1.88	0	0.002487
EQYQQQQQWGSR	R12(Methyl)	100	Methyl	Standard	4	Q14103-3	Q14103-3; Q14103; Q14103-2; Q14103-4	0	2	1	0	790.367	1579.73	1579.72	1.3	0.00103	0.293901	1.644	24.0952	9600	20180710-MMA-IAP-BaF3-04.raw	3.77	0	1.609e-05
GMGPGTPAGYGR	R12(Methyl)	100	Methyl	Standard	1	P23246	P23246	0	2	1	0	567.772	1134.54	1134.54	0.86	0.00049	54.0653	65	24.0881	9597	20180710-MMA-IAP-BaF3-04.raw	2.58	0	0.003888
EQYQQQQQWGSR	R12(Methyl)	100	Methyl	Standard	4	Q14103-3	Q14103-3; Q14103; Q14103-2; Q14103-4	0	3	1	0	527.247	1579.73	1579.72	0.48	0.00026	54.4716	26.158	23.9351	9525	20180710-MMA-IAP-BaF3-04.raw	1.78	0	0.004393
GmPPPLRGGPGGPGGPGGPmGR	R7(Methyl)	100	Methyl	Standard	5	Q01844-5	Q01844-6; Q01844; Q01844-5; Q01844-3; Q01844-2	1	3	1	0	667.997	2001.98	2001.97	1.6	0.00107	11.8381	65	23.9185	9517	20180710-MMA-IAP-BaF3-04.raw	2.77	0	0.004229
SGPPGPPGGPGmPPGGR	R17(Methyl)	100	Methyl	Standard	1	Q92945	Q92945	0	2	1	0	751.365	1501.72	1501.72	0.88	0.00066	0	35.59	24.1509	9627	20180710-MMA-IAP-BaF3-04.raw	3.51	0	0.0001375
SYVTDDGQGMGR	R12(Methyl)	100	Methyl	Standard	9	Q06787	Q06787-9; Q06787-8; Q06787-4; Q06787-2; Q06787-6; Q06787-5; Q06787-3; Q06787; Q06787-7	0	2	1	0	650.285	1299.56	1299.56	-0.65	-0.00042	67.2796	51.113	24.1892	9643	20180710-MMA-IAP-BaF3-04.raw	2.46	0	0.003115
SSQSSSQQFSGIGR	R14(Methyl)	100	Methyl	Standard	4	Q92841; Q92841-2	Q92841-3; Q92841-1; Q92841; Q92841-2	0	2	1	0	735.354	1469.7	1469.7	1.75	0.00129	0	20.339	24.2933	9692	20180710-MMA-IAP-BaF3-04.raw	3.49	0	1.088e-05
GGPMGRGGYGGGGSGGGGRGGFPSGGGGGGGQQR	R6(Dimethyl),R19(Methyl)	100100	Methyl	Standard	2	P35637	P35637-2; P35637	2	4	1	0	713.081	2849.3	2849.3	1.6	0.00114	27.4149	47.531	24.2023	9650	20180710-MMA-IAP-BaF3-04.raw	6.13	0	4.764e-08
MKPGFSPRGGGFGGR	R8(Dimethyl),R15(Methyl)	98.8,98.8	Methyl	Standard	1	P22087	P22087	1	4	1	0	388.208	1549.81	1549.81	2.72	0.00105	65.1027	65	24.1923	9645	20180710-MMA-IAP-BaF3-04.raw	2.01	0	0.005274
TLAFRGGGGGGLGNNGSSR	R5(Methyl)	100	Methyl	Standard	2	Q96DT7	Q96DT7; Q96DT7-2	1	3	1	0	583.632	1748.88	1748.88	2.04	0.00119	77.685	65	24.1907	9644	20180710-MMA-IAP-BaF3-04.raw	3.11	0	4.035e-05
FGQGGAGPVGGQGPR	R15(Methyl)	100	Methyl	Standard	1	P23246	P23246	0	2	1	0	678.35	1355.69	1355.68	7.63	0.00517	14.0203	43.713	23.8236	9473	20180710-MMA-IAP-BaF3-04.raw	3.17	0	2.952e-06
SSQSSSQQFSGIGR	R14(Methyl)	100	Methyl	Standard	4	Q92841; Q92841-2	Q92841-3; Q92841-1; Q92841; Q92841-2	0	2	1	0	735.354	1469.7	1469.7	1.67	0.00123	0	65	23.7819	9455	20180710-MMA-IAP-BaF3-04.raw	2.3	0	0.0002471
GGNFGGGGGNFGR	R13(Methyl)	100	Methyl	Standard	2	P51991	P51991; P51991-2	0	2	1	0	584.269	1167.53	1167.53	0.93	0.00054	45.2552	65	23.7404	9435	20180710-MMA-IAP-BaF3-04.raw	3.21	0	0.004428
FGQGGAGPVGGQGPR	R15(Methyl)	100	Methyl	Standard	1	P23246	P23246	0	2	1	0	678.345	1355.68	1355.68	1.24	0.00084	0	3.1	23.3204	9245	20180710-MMA-IAP-BaF3-04.raw	4.07	0	1.694e-06
SSGSPYGGGYGSGGGSGGYGSRR	R22(Methyl)	99	Methyl	Standard	2	P51991	P51991; P51991-2	1	3	1	0	694.307	2080.91	2080.91	0.22	0.00016	13.1323	65	23.1222	9150	20180710-MMA-IAP-BaF3-04.raw	2.24	0	0.00649
LSEGRGLPPPPR	R5(Methyl)	100	Methyl	Standard	1	Q14151	Q14151	1	3	1	0	430.583	1289.73	1289.73	0.86	0.00037	39.2854	65	23.0554	9118	20180710-MMA-IAP-BaF3-04.raw	3.47	0	0.002196
GMGPGTPAGYGR	R12(Methyl)	100	Methyl	Standard	1	P23246	P23246	0	2	1	0	567.772	1134.54	1134.54	1.3	0.00073	0.851118	0.29	24.5964	9834	20180710-MMA-IAP-BaF3-04.raw	2.49	0	0.00627
DKMEGSDFESSGGRGLK	R14(Methyl)	99.51	Methyl	Standard	2	Q8WYH8	Q8WYH8-2; Q8WYH8	2	3	1	0	605.285	1813.84	1813.84	0.42	0.00026	43.3478	65	23.6312	9385	20180710-MMA-IAP-BaF3-04.raw	3.07	0	0.0004807
RGNmPQRGGGGGGSGGIGYPYPR	R1(Methyl),R7(Dimethyl)	99.21,99.21	Methyl	Standard	2	Q00839	Q00839-2; Q00839	2	4	1	0	577.286	2306.12	2306.12	0.97	0.00056	7.13101	9.032	23.3742	9268	20180710-MMA-IAP-BaF3-04.raw	4.38	0	2.482e-05
EQYQQQQQWGSR	R12(Methyl)	100	Methyl	Standard	4	Q14103-3	Q14103-3; Q14103; Q14103-2; Q14103-4	0	2	1	0	790.366	1579.73	1579.72	0.45	0.00036	15.167	65	23.5836	9363	20180710-MMA-IAP-BaF3-04.raw	2.7	0	5.749e-05
EQYQQQQQWGSR	R12(Methyl)	100	Methyl	Standard	4	Q14103-3	Q14103-3; Q14103; Q14103-2; Q14103-4	0	2	1	0	790.366	1579.73	1579.72	0.15	0.00011	2.99076	5.247	24.6083	9840	20180710-MMA-IAP-BaF3-04.raw	3.37	0	2.653e-05
GVGGPSQQVMTPQGR	R15(Methyl)	100	Methyl	Standard	5	P14678-3	P14678-3; P14678; P63162-2; P14678-2; P63162	0	2	1	0	756.884	1512.76	1512.76	0.71	0.00054	20.0283	37.93	25.9983	10447	20180710-MMA-IAP-BaF3-04.raw	3.83	0	2.199e-08
EQYQQQQQWGSR	R12(Methyl)	100	Methyl	Standard	4	Q14103-3	Q14103-3; Q14103; Q14103-2; Q14103-4	0	2	1	0	790.366	1579.72	1579.72	-0.47	-0.00037	12.0916	65	25.9283	10416	20180710-MMA-IAP-BaF3-04.raw	3.46	0	3.305e-05
SGPPGPPGGPGMPPGGRGR	R17(Dimethyl)	98.5	Methyl	Standard	1	Q92945	Q92945	1	3	1	0	571.627	1712.87	1712.86	0.48	0.00027	27.3615	10.147	25.9247	10414	20180710-MMA-IAP-BaF3-04.raw	2.58	0	0.001331
GPPSRGGHmDDGGYSmNFNMSSSR	R5(Methyl)	100	Methyl	Standard	3	P38159; Q96E39	P38159-2; P38159; Q96E39	1	4	1	0	648.269	2590.05	2590.05	1.44	0.00093	20.0693	65	26.0271	10461	20180710-MMA-IAP-BaF3-04.raw	3.24	0	0.001538
RGGPGGPPGPLMEQmGGR	R1(Methyl)	100	Methyl	Standard	5	Q01844-5	Q01844-6; Q01844; Q01844-5; Q01844-3; Q01844-2	1	3	1	0	594.292	1780.86	1780.86	2.57	0.00152	66.6682	36.167	25.7621	10336	20180710-MMA-IAP-BaF3-04.raw	3.99	0	5.231e-06
RGGPGGPPGPLMEQmGGR	R1(Dimethyl)	100	Methyl	Standard	5	Q01844-5	Q01844-6; Q01844; Q01844-5; Q01844-3; Q01844-2	1	3	1	0	598.963	1794.87	1794.87	0.29	0.00017	14.5183	65	25.6717	10295	20180710-MMA-IAP-BaF3-04.raw	4.25	0	2.316e-06
DGMDNQGGYGSVGR	R14(Methyl)	100	Methyl	Standard	4	P31942-2; P31942	P31942-2; P31942-3; P31942; P31942-4	0	2	1	0	713.806	1426.61	1426.6	2.77	0.00197	0	65	26.0358	10465	20180710-MMA-IAP-BaF3-04.raw	3.09	0	2.362e-05
SGPPGPPGGPGMPPGGRGR	R17(Dimethyl)	98.52	Methyl	Standard	1	Q92945	Q92945	1	3	1	0	571.628	1712.87	1712.86	1.76	0.00101	60.7358	28.766	26.4279	10647	20180710-MMA-IAP-BaF3-04.raw	2.88	0	0.006325
LREFEGRGGPLPQEEK	R7(Methyl)	99.99	Methyl	Standard	1	Q9C0J8	Q9C0J8	2	4	1	0	464.747	1855.97	1855.97	1.05	0.00049	10.2794	5.27	26.3817	10625	20180710-MMA-IAP-BaF3-04.raw	2.89	0	0.003652
GVPVRGRGAAPPPPPVPR	R5(Dimethyl),R7(Dimethyl),R18(Methyl)	100100100	Methyl	Standard	3	Q07666	Q07666-3; Q07666-2; Q07666	2	4	1	0	462.534	1847.11	1847.11	0.1	5e-05	47.15	25.294	26.2857	10578	20180710-MMA-IAP-BaF3-04.raw	2.69	0	0.001963
RGGPGGPPGPLMEQmGGR	R1(Dimethyl)	100	Methyl	Standard	5	Q01844-5	Q01844-6; Q01844; Q01844-5; Q01844-3; Q01844-2	1	3	1	0	598.963	1794.88	1794.87	0.8	0.00048	11.9217	7.347	26.1752	10524	20180710-MMA-IAP-BaF3-04.raw	4.46	0	3.589e-07
RGNmPQRGGGGGGSGGIGYPYPR	R1(Dimethyl),R7(Dimethyl),R23(Methyl)	100100100	Methyl	Standard	2	Q00839	Q00839-2; Q00839	2	4	1	0	584.294	2334.15	2334.15	0.62	0.00036	33.3501	21.768	24.7379	9903	20180710-MMA-IAP-BaF3-04.raw	3.99	0	0.0003301
GGPMGRGGYGGGGSGGGGRGGFPSGGGGGGGQQR	R6(Dimethyl),R19(Dimethyl)	100100	Methyl	Standard	2	P35637	P35637-2; P35637	2	4	1	0	716.585	2863.32	2863.31	1.24	0.00089	45.7575	59.177	24.7201	9896	20180710-MMA-IAP-BaF3-04.raw	8.54	0	3.8e-10
SGPPGPPGGPGMPPGGRGRGR	R17(Dimethyl),R19(Dimethyl)	98.9,98.9	Methyl	Standard	1	Q92945	Q92945	2	4	1	0	489.261	1954.02	1954.02	1.51	0.00074	14.5431	16.679	24.849	9956	20180710-MMA-IAP-BaF3-04.raw	2.98	0	0.0001557
SGPPGPPGGPGmPPGGR	R17(Methyl)	100	Methyl	Standard	1	Q92945	Q92945	0	2	1	0	751.365	1501.72	1501.72	0.23	0.00017	19.6612	65	24.6564	9864	20180710-MMA-IAP-BaF3-04.raw	3.56	0	9.867e-05
EFEGRGGPLPQEEK	R5(Methyl)	100	Methyl	Standard	1	Q9C0J8	Q9C0J8	1	3	1	0	529.599	1586.78	1586.78	1.31	0.00069	0.756592	1.777	24.6445	9858	20180710-MMA-IAP-BaF3-04.raw	2.28	0	0.00327
SYVTDDGQGMGR	R12(Methyl)	100	Methyl	Standard	9	Q06787	Q06787-9; Q06787-8; Q06787-4; Q06787-2; Q06787-6; Q06787-5; Q06787-3; Q06787; Q06787-7	0	2	1	0	650.285	1299.56	1299.56	-0.08	-6e-05	15.6642	10.194	24.6995	9886	20180710-MMA-IAP-BaF3-04.raw	3.08	0	0.0001004
SGPPGPPGGPGMPPGGRGR	R17(Dimethyl)	98.87	Methyl	Standard	1	Q92945	Q92945	1	3	1	0	571.627	1712.87	1712.86	0.59	0.00034	40.9122	10.952	25.4215	10198	20180710-MMA-IAP-BaF3-04.raw	2.12	0	0.00137
RGGPGGPPGPLMEQmGGR	R1(Methyl)	100	Methyl	Standard	5	Q01844-5	Q01844-6; Q01844; Q01844-5; Q01844-3; Q01844-2	1	3	1	0	594.291	1780.86	1780.86	0.1	6e-05	74.6151	65	25.1982	10109	20180710-MMA-IAP-BaF3-04.raw	4.83	0	8.942e-07
EQYQQQQQWGSR	R12(Methyl)	100	Methyl	Standard	4	Q14103-3	Q14103-3; Q14103; Q14103-2; Q14103-4	0	2	1	0	790.365	1579.72	1579.72	-1.01	-0.0008	11.0415	65	25.1116	10072	20180710-MMA-IAP-BaF3-04.raw	3.58	0	3.409e-05
GPPSRGGHmDDGGYSMNFNMSSSR	R5(Methyl)	100	Methyl	Standard	3	P38159; Q96E39	P38159-2; P38159; Q96E39	1	4	1	0	644.27	2574.06	2574.06	1.18	0.00076	17.9934	16.573	33.8782	14122	20180710-MMA-IAP-BaF3-04.raw	5.22	0	1.693e-05
NRPPFGQGYTQPGPGYR	R17(Methyl)	100	Methyl	Standard	2	Q92734	Q92734; Q92734-2	0	3	1	0	635.985	1905.94	1905.94	2.21	0.00141	36.0858	65	33.8713	14119	20180710-MMA-IAP-BaF3-04.raw	5.1	0	6.682e-05
VANTSTQTMGPRPAAAAAAATPAVR	R12(Dimethyl)	100	Methyl	Standard	1	P11940	P11940	0	3	1	0	803.763	2409.27	2409.27	3.22	0.00258	30.9047	65	33.807	14089	20180710-MMA-IAP-BaF3-04.raw	4.64	0	1.275e-06
SGSGNFGGGRGGGFGGNDNFGR	R10(Dimethyl),R22(Methyl)	100100	Methyl	Standard	2	P09651-2; P09651	P09651-2; P09651	1	3	1	0	691.648	2072.93	2072.93	1.09	0.00075	51.9446	65	33.7967	14084	20180710-MMA-IAP-BaF3-04.raw	3.89	0	0.0003535
SGPPGPPGGPGMPPGGR	R17(Methyl)	100	Methyl	Standard	1	Q92945	Q92945	0	2	1	0	743.367	1485.73	1485.73	0.35	0.00026	19.6085	32.806	33.7265	14048	20180710-MMA-IAP-BaF3-04.raw	3.94	0	1.26e-05
EGRGMPPPLRGGPGGPGGPGGPMGR	R3(Methyl),R10(Dimethyl)	100100	Methyl	Standard	5	Q01844-5	Q01844-6; Q01844; Q01844-5; Q01844-3; Q01844-2	2	4	1	0	585.801	2340.18	2340.18	0.98	0.00057	37.0113	2.022	33.7029	14036	20180710-MMA-IAP-BaF3-04.raw	3.76	0	3.253e-06
VPLAGAAGGPGIGR	R14(Methyl)	100	Methyl	Standard	3	P14678-3	P14678-3; P14678; P14678-2	0	2	1	0	603.852	1206.7	1206.7	0.43	0.00026	11.3806	6.141	33.5623	13968	20180710-MMA-IAP-BaF3-04.raw	3.08	0	4.499e-05
SGSGNFGGGRGGGFGGNDNFGR	R10(Dimethyl),R22(Methyl)	100100	Methyl	Standard	2	P09651-2; P09651	P09651-2; P09651	1	3	1	0	691.648	2072.93	2072.93	0.82	0.00057	0.683863	0.358	34.3065	14314	20180710-MMA-IAP-BaF3-04.raw	3.69	0	1.24e-05
HTMHVGRGGDVFGDTSFLSNHGGSSGSTHR	R7(Methyl)	100	Methyl	Standard	2	Q00587	Q00587; Q00587-2	1	5	1	0	623.091	3111.43	3111.42	2.45	0.00153	22.1509	56.283	34.301	14312	20180710-MMA-IAP-BaF3-04.raw	6.72	0	3.414e-08
EQYQQQQQWGSRGGFAGR	R12(Dimethyl),R18(Methyl)	99.5,99.5	Methyl	Standard	4	Q14103-3	Q14103-3; Q14103; Q14103-2; Q14103-4	1	3	1	0	718.348	2153.03	2153.03	1.62	0.00116	0	65	34.2995	14311	20180710-MMA-IAP-BaF3-04.raw	4.16	0	2.705e-05
GGGFGGNDNFGRGGNFSGR	R12(Dimethyl)	99.97	Methyl	Standard	2	P09651-2; P09651	P09651-2; P09651	1	3	1	0	619.951	1857.84	1857.84	0.28	0.00017	72.3346	65	34.2924	14308	20180710-MMA-IAP-BaF3-04.raw	1.88	0	0.001569
NRPPFGQGYTQPGPGYR	R2(Dimethyl),R17(Methyl)	100100	Methyl	Standard	2	Q92734	Q92734; Q92734-2	0	3	1	0	645.327	1933.97	1933.97	-0.4	-0.00026	46.3122	51.821	34.198	14263	20180710-MMA-IAP-BaF3-04.raw	4.47	0	1.061e-06
VANTSTQTMGPRPAAAAAAATPAVR	R12(Dimethyl),R25(Methyl)	100100	Methyl	Standard	1	P11940	P11940	0	3	1	0	808.433	2423.29	2423.28	1.22	0.00099	41.1816	65	34.1879	14258	20180710-MMA-IAP-BaF3-04.raw	5.96	0	2.267e-06
HTMHVGRGGDVFGDTSFLSNHGGSSGSTHR	R7(Methyl)	100	Methyl	Standard	2	Q00587	Q00587; Q00587-2	1	6	1	0	519.41	3111.42	3111.42	1.29	0.00067	26.7235	65	34.1048	14219	20180710-MMA-IAP-BaF3-04.raw	6.42	0	9.179e-05
NRPPFGQGYTQPGPGYR	R2(Methyl),R17(Methyl)	100100	Methyl	Standard	2	Q92734	Q92734; Q92734-2	0	3	1	0	640.655	1919.95	1919.95	0.28	0.00018	0	12.778	34.0411	14192	20180710-MMA-IAP-BaF3-04.raw	5.57	0	2.96e-06
SGSGNFGGGRGGGFGGNDNFGR	R10(Methyl),R22(Methyl)	100100	Methyl	Standard	2	P09651-2; P09651	P09651-2; P09651	1	3	1	0	686.976	2058.91	2058.91	0.13	9e-05	27.8839	59.535	33.9276	14146	20180710-MMA-IAP-BaF3-04.raw	3.5	0	3.07e-06
GGGGNFGPGPGSNFRGGSDGYGSGR	R15(Methyl)	100	Methyl	Standard	2	P22626	P22626-2; P22626	1	3	1	0	762.341	2285.01	2285.01	0.75	0.00057	28.2237	4.719	33.9193	14142	20180710-MMA-IAP-BaF3-04.raw	3.73	0	0.000238
GPPSRGGHmDDGGYSMNFNMSSSR	R5(Methyl)	100	Methyl	Standard	3	P38159; Q96E39	P38159-2; P38159; Q96E39	1	3	1	0	858.691	2574.06	2574.06	1.56	0.00134	31.4435	65	33.5128	13947	20180710-MMA-IAP-BaF3-04.raw	2.26	0	0.0002556
SGSGNFGGGRGGGFGGNDNFGR	R10(Methyl)	100	Methyl	Standard	2	P09651-2; P09651	P09651-2; P09651	1	3	1	0	682.303	2044.89	2044.9	-0.93	-0.00064	0	13.946	33.2283	13814	20180710-MMA-IAP-BaF3-04.raw	4.41	0	3.543e-06
SGPPGPPGGPGMPPGGR	R17(Methyl)	100	Methyl	Standard	1	Q92945	Q92945	0	2	1	0	743.368	1485.73	1485.73	1.74	0.00129	25.6842	34.781	33.2136	13806	20180710-MMA-IAP-BaF3-04.raw	4.07	0	4.692e-05
EGRGMPPPLRGGPGGPGGPGGPMGR	R3(Methyl),R10(Dimethyl)	99.99,99.99	Methyl	Standard	5	Q01844-5	Q01844-6; Q01844; Q01844-5; Q01844-3; Q01844-2	2	4	1	0	585.802	2340.18	2340.18	1.29	0.00076	64.4974	65	33.1931	13796	20180710-MMA-IAP-BaF3-04.raw	4.52	0	9.959e-07
VPLAGAAGGPGIGR	R14(Methyl)	100	Methyl	Standard	3	P14678-3	P14678-3; P14678; P14678-2	0	2	1	0	603.852	1206.7	1206.7	0.83	0.0005	8.44438	4.16	33.0546	13728	20180710-MMA-IAP-BaF3-04.raw	3.3	0	8.134e-06
GRGGGSGNFMGRGGNFGGGGGNFGR	R2(Methyl),R12(Dimethyl)	100100	Methyl	Standard	2	P51991	P51991; P51991-2	2	4	1	0	583.025	2329.08	2329.08	0.6	0.00035	67.3148	65	33.483	13931	20180710-MMA-IAP-BaF3-04.raw	5.87	0	2.339e-06
EGRGMPPPLRGGPGGPGGPGGPMGR	R3(Methyl),R10(Dimethyl)	100100	Methyl	Standard	5	Q01844-5	Q01844-6; Q01844; Q01844-5; Q01844-3; Q01844-2	2	4	1	0	585.801	2340.18	2340.18	0.67	0.00039	24.3758	9.581	33.4608	13922	20180710-MMA-IAP-BaF3-04.raw	4.76	0	4.942e-06
NRPPFGQGYTQPGPGYR	R2(Methyl),R17(Methyl)	100100	Methyl	Standard	2	Q92734	Q92734; Q92734-2	0	3	1	0	640.656	1919.95	1919.95	1.04	0.00066	61.9245	65	33.4415	13913	20180710-MMA-IAP-BaF3-04.raw	2.46	0	0.0007304
SGSGNFGGGRGGGFGGNDNFGR	R10(Methyl),R22(Methyl)	100100	Methyl	Standard	2	P09651-2; P09651	P09651-2; P09651	1	3	1	0	686.976	2058.91	2058.91	0.4	0.00027	28.5825	52.951	33.417	13904	20180710-MMA-IAP-BaF3-04.raw	4.52	0	2.54e-07
EQYQQQQQWGSRGGFAGR	R12(Dimethyl),R18(Methyl)	99.45,99.45	Methyl	Standard	4	Q14103-3	Q14103-3; Q14103; Q14103-2; Q14103-4	1	3	1	0	718.347	2153.03	2153.03	-0.17	-0.00012	11.5064	62.328	33.2879	13842	20180710-MMA-IAP-BaF3-04.raw	3.7	0	0.0001391
GGGGNFGPGPGSNFRGGSDGYGSGR	R15(Methyl)	100	Methyl	Standard	2	P22626	P22626-2; P22626	1	3	1	0	762.341	2285.01	2285.01	0.91	0.00069	5.46209	0.452	33.4089	13898	20180710-MMA-IAP-BaF3-04.raw	3.49	0	5.117e-06
FGQGGAGPVGGQGPRGmGPGTPAGYGR	R15(Methyl),R27(Methyl)	100100	Methyl	Standard	1	P23246	P23246	1	3	1	0	829.736	2487.19	2487.19	-1.02	-0.00085	0	65	33.3787	13883	20180710-MMA-IAP-BaF3-04.raw	5.1	0	7.536e-05
GPPSRGGHmDDGGYSMNFNMSSSR	R5(Methyl)	100	Methyl	Standard	3	P38159; Q96E39	P38159-2; P38159; Q96E39	1	4	1	0	644.269	2574.06	2574.06	0.23	0.00015	73.8876	65	33.3716	13880	20180710-MMA-IAP-BaF3-04.raw	3.49	0	1.724e-06
NRPPFGQGYTQPGPGYR	R17(Methyl)	100	Methyl	Standard	2	Q92734	Q92734; Q92734-2	0	3	1	0	635.984	1905.94	1905.94	0.29	0.00018	3.08271	17.972	33.3618	13876	20180710-MMA-IAP-BaF3-04.raw	5.66	0	5.643e-07
LGRPIGALARGAIGGR	R10(Dimethyl),R16(Methyl)	100100	Methyl	Standard	3	Q9Y3Y2-3	Q9Y3Y2-3; Q9Y3Y2; Q9Y3Y2-4	1	4	1	0	395	1576.98	1576.98	0.57	0.00023	6.95213	32.08	33.3238	13859	20180710-MMA-IAP-BaF3-04.raw	3.41	0	1.498e-05
GGGGNFGPGPGSNFRGGSDGYGSGR	R15(Methyl),R25(Methyl)	99.32,99.32	Methyl	Standard	2	P22626	P22626-2; P22626	1	3	1	0	767.012	2299.02	2299.02	-1.02	-0.00078	75.1438	65	35.3532	14818	20180710-MMA-IAP-BaF3-04.raw	4.12	0	6.537e-06
YAcRGGGTcQMDAFMR	R4(Methyl)	100	Methyl	Standard	1	P55055	P55055	1	3	1	0	632.265	1894.78	1894.78	-0.17	-0.00011	56.7886	65	35.3377	14811	20180710-MMA-IAP-BaF3-04.raw	3.15	0	0.0002896
SGSGNFGGGRGGGFGGNDNFGR	R10(Dimethyl),R22(Methyl)	100100	Methyl	Standard	2	P09651-2; P09651	P09651-2; P09651	1	3	1	0	691.648	2072.93	2072.93	0.65	0.00045	15.5982	38.983	35.3206	14803	20180710-MMA-IAP-BaF3-04.raw	4.26	0	1.115e-06
RGGPGGPPGPLMEQMGGR	R1(Methyl)	100	Methyl	Standard	5	Q01844-5	Q01844-6; Q01844; Q01844-5; Q01844-3; Q01844-2	1	3	1	0	588.96	1764.87	1764.86	1.09	0.00064	81.14	1.673	35.2077	14746	20180710-MMA-IAP-BaF3-04.raw	4.37	0	1.425e-06
GRGGEHGPQVPLSQPPEDELDR	R2(Methyl)	100	Methyl	Standard	1	Q15654	Q15654	1	3	1	0	795.391	2384.16	2384.16	-0.29	-0.00023	38.2886	65	35.2008	14743	20180710-MMA-IAP-BaF3-04.raw	4.96	0	7.737e-07
HTMHVGRGGDVFGDTSFLSNHGGSSGSTHR	R7(Methyl)	100	Methyl	Standard	2	Q00587	Q00587; Q00587-2	1	6	1	0	519.41	3111.42	3111.42	1.06	0.00055	30.6061	57.14	35.1285	14707	20180710-MMA-IAP-BaF3-04.raw	7.67	0	3.096e-05
HTMHVGRGGDVFGDTSFLSNHGGSSGSTHR	R7(Methyl)	100	Methyl	Standard	2	Q00587	Q00587; Q00587-2	1	5	1	0	623.091	3111.42	3111.42	1.47	0.00092	59.4435	65	35.3821	14834	20180710-MMA-IAP-BaF3-04.raw	2.66	0	0.001985
GRGGEHGPQVPLSQPPEDELDR	R2(Methyl)	100	Methyl	Standard	1	Q15654	Q15654	1	3	1	0	795.39	2384.16	2384.16	-1.29	-0.00102	13.6524	65	35.718	14992	20180710-MMA-IAP-BaF3-04.raw	3.86	0	0.0007433
GRGGEHGPQVPLSQPPEDELDR	R2(Methyl)	100	Methyl	Standard	1	Q15654	Q15654	1	4	1	0	596.796	2384.16	2384.16	1.09	0.00065	19.1584	16.764	35.5923	14935	20180710-MMA-IAP-BaF3-04.raw	4.81	0	8.691e-05
AYGQQYWGQPGNRGGYR	R13(Methyl)	100	Methyl	Standard	1	Q1KMD3	Q1KMD3	1	3	1	0	657.979	1971.92	1971.92	1.36	0.0009	1.82904	14.057	35.5538	14916	20180710-MMA-IAP-BaF3-04.raw	3.2	0	8.546e-05
DGFGGLAAAR	R10(Methyl)	100	Methyl	Standard	1	Q96I24	Q96I24	0	2	1	0	474.749	948.49	948.49	0.75	0.00035	36.5326	65	35.4662	14876	20180710-MMA-IAP-BaF3-04.raw	2.2	0	0.0005688
RGGPGGPPGPLMEQMGGR	R1(Dimethyl)	100	Methyl	Standard	5	Q01844-5	Q01844-6; Q01844; Q01844-5; Q01844-3; Q01844-2	1	3	1	0	593.632	1778.88	1778.88	0.86	0.00051	4.20601	5.049	35.4595	14873	20180710-MMA-IAP-BaF3-04.raw	5.37	0	4.53e-08
NRPPFGQGYTQPGPGYR	R2(Dimethyl),R17(Methyl)	100100	Methyl	Standard	2	Q92734	Q92734; Q92734-2	0	3	1	0	645.327	1933.97	1933.97	0.07	5e-05	17.1203	13.943	34.7083	14502	20180710-MMA-IAP-BaF3-04.raw	5.37	0	9.013e-08
RGGPGGPPGPLMEQMGGR	R1(Methyl)	100	Methyl	Standard	5	Q01844-5	Q01844-6; Q01844; Q01844-5; Q01844-3; Q01844-2	1	3	1	0	588.959	1764.86	1764.86	0.26	0.00015	80.9191	1.637	34.6936	14494	20180710-MMA-IAP-BaF3-04.raw	1.86	0	4.293e-06
HTMHVGRGGDVFGDTSFLSNHGGSSGSTHR	R7(Methyl)	100	Methyl	Standard	2	Q00587	Q00587; Q00587-2	1	6	1	0	519.41	3111.42	3111.42	1.06	0.00055	7.44969	9.462	34.6182	14458	20180710-MMA-IAP-BaF3-04.raw	7.67	0	3.844e-09
EGRGMPPPLRGGPGGPGGPGGPMGR	R3(Methyl),R10(Dimethyl),R25(Methyl)	98.9,98.9,100	Methyl	Standard	5	Q01844-5	Q01844-6; Q01844; Q01844-5; Q01844-3; Q01844-2	2	4	1	0	589.305	2354.2	2354.2	0.76	0.00045	56.8784	11.47	34.5921	14444	20180710-MMA-IAP-BaF3-04.raw	3.46	0	7.683e-05
GRGGEHGPQVPLSQPPEDELDR	R2(Methyl)	100	Methyl	Standard	1	Q15654	Q15654	1	4	1	0	596.794	2384.15	2384.16	-2.09	-0.00124	36.6329	65	34.5691	14434	20180710-MMA-IAP-BaF3-04.raw	5.21	0	0.001907
FGQGGAGPVGGQGPRGMGPGTPAGYGRGR	R15(Dimethyl),R27(Methyl)	98.16,96.54	Methyl	Standard	1	P23246	P23246	2	4	1	0	675.341	2698.34	2698.34	1.95	0.00131	54.6966	65	34.5263	14414	20180710-MMA-IAP-BaF3-04.raw	3.32	0	0.001
DGFGGLAAAR	R10(Methyl)	100	Methyl	Standard	1	Q96I24	Q96I24	0	2	1	0	474.749	948.491	948.49	0.81	0.00039	59.725	52.211	34.4483	14378	20180710-MMA-IAP-BaF3-04.raw	2.76	0	0.001605
GGGGNFGPGPGSNFRGGSDGYGSGR	R15(Methyl)	100	Methyl	Standard	2	P22626	P22626-2; P22626	1	3	1	0	762.342	2285.01	2285.01	1.55	0.00118	24.021	7.13	34.4205	14365	20180710-MMA-IAP-BaF3-04.raw	3.31	0	0.0003491
SGPPGPPGGPGMPPGGR	R17(Methyl)	100	Methyl	Standard	1	Q92945	Q92945	0	2	1	0	743.367	1485.73	1485.73	0.26	0.0002	14.821	16.249	34.3873	14352	20180710-MMA-IAP-BaF3-04.raw	3.36	0	2.948e-05
RGGPGGPPGPLMEQmGGR	R1(Methyl)	100	Methyl	Standard	5	Q01844-5	Q01844-6; Q01844; Q01844-5; Q01844-3; Q01844-2	1	3	1	0	594.292	1780.86	1780.86	1.85	0.0011	53.448	65	34.7392	14517	20180710-MMA-IAP-BaF3-04.raw	3.64	0	0.0003428
MGAGmGFGLER	R11(Methyl)	100	Methyl	Standard	2	P52272	P52272-2; P52272	0	2	1	0	578.269	1155.53	1155.53	2.08	0.0012	26.9483	65	35.0928	14689	20180710-MMA-IAP-BaF3-04.raw	2.6	0	0.0001535
GRGGEHGPQVPLSQPPEDELDR	R2(Methyl)	100	Methyl	Standard	1	Q15654	Q15654	1	4	1	0	596.796	2384.16	2384.16	0.58	0.00034	2.82911	5.368	35.0799	14682	20180710-MMA-IAP-BaF3-04.raw	4.55	0	3.122e-06
DGFGGLAAAR	R10(Methyl)	100	Methyl	Standard	1	Q96I24	Q96I24	0	2	1	0	474.749	948.49	948.49	0.62	0.00029	13.9168	2.602	34.9618	14627	20180710-MMA-IAP-BaF3-04.raw	2.5	0	0.0007867
RGGPGGPPGPLMEQMGGR	R1(Dimethyl)	100	Methyl	Standard	5	Q01844-5	Q01844-6; Q01844; Q01844-5; Q01844-3; Q01844-2	1	3	1	0	593.632	1778.88	1778.88	1.38	0.00082	60.6847	65	34.953	14623	20180710-MMA-IAP-BaF3-04.raw	5.08	0	7.996e-08
GGGGNFGPGPGSNFRGGSDGYGSGR	R15(Methyl)	100	Methyl	Standard	2	P22626	P22626-2; P22626	1	3	1	0	762.342	2285.01	2285.01	2.03	0.00155	46.697	6.417	34.9285	14610	20180710-MMA-IAP-BaF3-04.raw	3.01	0	5.497e-05
SGPPGPPGGPGMPPGGR	R17(Methyl)	100	Methyl	Standard	1	Q92945	Q92945	0	2	1	0	743.369	1485.73	1485.73	2.4	0.00178	74.235	65	34.8931	14592	20180710-MMA-IAP-BaF3-04.raw	3.8	0	2.101e-05
HTMHVGRGGDVFGDTSFLSNHGGSSGSTHR	R7(Methyl)	100	Methyl	Standard	2	Q00587	Q00587; Q00587-2	1	5	1	0	623.09	3111.42	3111.42	0.79	0.00049	31.0183	65	34.8131	14551	20180710-MMA-IAP-BaF3-04.raw	6.09	0	2.57e-05
SGSGNFGGGRGGGFGGNDNFGR	R10(Dimethyl),R22(Methyl)	100100	Methyl	Standard	2	P09651-2; P09651	P09651-2; P09651	1	3	1	0	691.648	2072.93	2072.93	0.73	0.00051	2.96352	1.156	34.8116	14550	20180710-MMA-IAP-BaF3-04.raw	4.16	0	1.274e-06
VEPGSLESSPGLGR	R14(Methyl)	100	Methyl	Standard	1	Q92615	Q92615	0	2	1	0	699.864	1398.72	1398.72	-0.7	-0.00049	0	65	34.776	14536	20180710-MMA-IAP-BaF3-04.raw	2.46	0	0.001576
EQYQQQQQWGSRGGFAGR	R12(Dimethyl),R18(Methyl)	99.35,99.35	Methyl	Standard	4	Q14103-3	Q14103-3; Q14103; Q14103-2; Q14103-4	1	3	1	0	718.345	2153.02	2153.03	-2.72	-0.00195	85.5743	65	34.8993	14596	20180710-MMA-IAP-BaF3-04.raw	2.81	0	0.001124
GRGGGSGNFMGRGGNFGGGGGNFGR	R2(Methyl),R12(Dimethyl)	100100	Methyl	Standard	2	P51991	P51991; P51991-2	2	4	1	0	583.025	2329.08	2329.08	1.02	0.0006	56.9575	33.766	32.9389	13673	20180710-MMA-IAP-BaF3-04.raw	3.35	0	1.092e-05
GGMVQKPGFGVGRGLAPR	R13(Dimethyl)	99.97	Methyl	Standard	1	Q13283	Q13283	1	4	1	0	453.757	1812.01	1812.01	0.61	0.00028	8.76286	60.119	32.9121	13659	20180710-MMA-IAP-BaF3-04.raw	2.8	0	0.001156
GASQAGMTGYGMPR	R14(Methyl)	100	Methyl	Standard	3	P37802-2	Q9UI15; P37802; P37802-2	0	2	1	0	699.317	1397.63	1397.63	-2.34	-0.00164	49.7035	65	30.6164	12655	20180710-MMA-IAP-BaF3-04.raw	2.78	0	0.0008867
GGGGNFGPGPGSNFR	R15(Methyl)	100	Methyl	Standard	2	P22626	P22626-2; P22626	0	2	1	0	696.327	1391.65	1391.65	0.86	0.0006	7.96913	65	30.5228	12609	20180710-MMA-IAP-BaF3-04.raw	3.3	0	1.611e-05
SGFLGTNPAPR	R11(Methyl)	100	Methyl	Standard	1	P0CG12	P0CG12	0	2	1	0	565.8	1130.59	1130.6	-2.5	-0.00141	33.6393	65	30.5141	12605	20180710-MMA-IAP-BaF3-04.raw	2.38	0	0.001392
SGPPGPPGGPGMPPGGR	R17(Methyl)	100	Methyl	Standard	1	Q92945	Q92945	0	2	1	0	743.367	1485.73	1485.73	0.02	1e-05	1.72881	6.16	30.7689	12722	20180710-MMA-IAP-BaF3-04.raw	3.45	0	1.188e-05
GPPSRGGHMDDGGYSmNFNMSSSR	R5(Methyl)	100	Methyl	Standard	3	P38159; Q96E39	P38159-2; P38159; Q96E39	1	4	1	0	644.27	2574.06	2574.06	0.7	0.00045	15.6606	16.643	30.7788	12727	20180710-MMA-IAP-BaF3-04.raw	4.5	0	1.625e-05
AGATSRGGQAPGFLLR	R6(Methyl)	100	Methyl	Standard	3	Q86WJ1	Q86WJ1-2; Q86WJ1; Q86WJ1-3	1	3	1	0	524.959	1572.86	1572.86	2.02	0.00106	36.4346	38.431	31.1595	12897	20180710-MMA-IAP-BaF3-04.raw	3.66	0	0.0001852
GASQAGMTGYGMPR	R14(Methyl)	100	Methyl	Standard	3	P37802-2	Q9UI15; P37802; P37802-2	0	2	1	0	699.318	1397.63	1397.63	-0.6	-0.00042	53.3683	65	31.1241	12883	20180710-MMA-IAP-BaF3-04.raw	3.58	0	2.302e-05
GGVAGRGGFAQGGHSQGHVVPGGGLEGGGVASQDR	R6(Dimethyl)	100	Methyl	Standard	1	Q14151	Q14151	1	4	1	0	800.897	3200.56	3200.57	-1.38	-0.0011	22.2562	65	31.0619	12856	20180710-MMA-IAP-BaF3-04.raw	5.73	0	1.69e-10
GGGGNFGPGPGSNFR	R15(Methyl)	100	Methyl	Standard	2	P22626	P22626-2; P22626	0	2	1	0	696.326	1391.64	1391.65	-0.19	-0.00013	21.8118	4.256	31.0326	12842	20180710-MMA-IAP-BaF3-04.raw	3.58	0	1.281e-05
GGVAGRGGFAQGGHSQGHVVPGGGLEGGGVASQDR	R6(Dimethyl)	100	Methyl	Standard	1	Q14151	Q14151	1	5	1	0	640.92	3200.57	3200.57	0.97	0.00062	4.35693	12.994	30.965	12812	20180710-MMA-IAP-BaF3-04.raw	4.66	0	1.189e-06
GGVAGRGGFAQGGHSQGHVVPGGGLEGGGVASQDR	R6(Methyl)	100	Methyl	Standard	1	Q14151	Q14151	1	5	1	0	638.117	3186.56	3186.55	0.92	0.00059	2.74997	65	30.4767	12587	20180710-MMA-IAP-BaF3-04.raw	5.92	0	2.532e-08
NYYGYQGYR	R9(Methyl)	100	Methyl	Standard	1	Q1KMD3	Q1KMD3	0	2	1	0	599.271	1197.53	1197.53	1.57	0.00094	49.4095	65	30.8664	12769	20180710-MMA-IAP-BaF3-04.raw	2.48	0	0.003334
ADMLRGLSPR	R5(Methyl)	100	Methyl	Standard	5	Q9Y618	Q9Y618-5; Q9Y618; Q9Y618-2; Q9Y618-3; Q9Y618-4	1	3	1	0	377.21	1129.62	1129.61	0.45	0.00017	26.7262	18.074	30.4751	12586	20180710-MMA-IAP-BaF3-04.raw	2.03	0	0.005289
GGVAGRGGFAQGGHSQGHVVPGGGLEGGGVASQDR	R6(Dimethyl)	100	Methyl	Standard	1	Q14151	Q14151	1	5	1	0	640.921	3200.57	3200.57	1.35	0.00086	55.626	65	30.4576	12578	20180710-MMA-IAP-BaF3-04.raw	4.01	0	1.081e-05
KAEAGAGSATEFQFR	R15(Methyl)	100	Methyl	Standard	2	P46783	P46783; Q9NQ39	1	3	1	0	528.6	1583.79	1583.78	3.42	0.0018	52.0559	65	30.0827	12396	20180710-MMA-IAP-BaF3-04.raw	3.07	0	0.004872
GGVAGRGGFAQGGHSQGHVVPGGGLEGGGVASQDR	R6(Methyl)	100	Methyl	Standard	1	Q14151	Q14151	1	5	1	0	638.117	3186.55	3186.55	0.25	0.00016	11.5013	65	29.9621	12344	20180710-MMA-IAP-BaF3-04.raw	3.69	0	0.001582
HTmHVGRGGDVFGDTSFLSNHGGSSGSTHR	R7(Methyl)	100	Methyl	Standard	2	Q00587	Q00587; Q00587-2	1	6	1	0	522.076	3127.42	3127.41	2.48	0.00129	75.3425	13.539	29.7965	12268	20180710-MMA-IAP-BaF3-04.raw	3.93	0	0.003537
GLGRGGGGPEGGGFPNGAGPAER	R4(Methyl)	100	Methyl	Standard	1	Q9H074	Q9H074	1	3	1	0	680.001	2037.99	2037.98	1.15	0.00078	24.1315	58.854	29.7953	12267	20180710-MMA-IAP-BaF3-04.raw	4.62	0	1.36e-07
SGPPGPPGGPGMPPGGR	R17(Methyl)	100	Methyl	Standard	1	Q92945	Q92945	0	2	1	0	743.367	1485.73	1485.73	0.26	0.0002	1.5196	9.794	29.754	12248	20180710-MMA-IAP-BaF3-04.raw	3.83	0	1.01e-06
SGPPGPPGGPGMPPGGR	R17(Methyl)	100	Methyl	Standard	1	Q92945	Q92945	0	3	1	0	495.914	1485.73	1485.73	-0.18	-9e-05	24.1608	65	29.6917	12223	20180710-MMA-IAP-BaF3-04.raw	3.4	0	0.001787
ISSPMHPSAGGQRGGFGSPGGGSGGMSR	R13(Methyl),R28(Methyl)	100100	Methyl	Standard	2	O00267	O00267; O00267-2	1	4	1	0	651.058	2601.21	2601.2	2.24	0.00146	64.907	65	29.817	12277	20180710-MMA-IAP-BaF3-04.raw	3.81	0	5.084e-07
GPPSRGGHMDDGGYSmNFNMSSSR	R5(Methyl)	100	Methyl	Standard	3	P38159; Q96E39	P38159-2; P38159; Q96E39	1	3	1	0	858.692	2574.06	2574.06	1.77	0.00152	28.527	65	30.4248	12563	20180710-MMA-IAP-BaF3-04.raw	2.22	0	0.002792
GLGRGGGGPEGGGFPNGAGPAER	R4(Methyl)	100	Methyl	Standard	1	Q9H074	Q9H074	1	3	1	0	680	2037.99	2037.98	0.89	0.0006	18.4366	65	30.2998	12505	20180710-MMA-IAP-BaF3-04.raw	3.66	0	0.0001751
ETSTLQVEQNGDYGR	R15(Methyl)	100	Methyl	Standard	6	Q71RC2-4	Q71RC2-5; Q71RC2; Q71RC2-2; Q71RC2-7; Q71RC2-3; Q71RC2-4	0	2	1	0	855.9	1710.79	1710.79	-0.52	-0.00045	0	65	30.2883	12499	20180710-MMA-IAP-BaF3-04.raw	2.67	0	0.0006543
SGPPGPPGGPGMPPGGR	R17(Methyl)	100	Methyl	Standard	1	Q92945	Q92945	0	2	1	0	743.368	1485.73	1485.73	1.25	0.00093	0.372183	3.862	30.2612	12486	20180710-MMA-IAP-BaF3-04.raw	3.67	0	2.874e-07
GPPSRGGHMDDGGYSmNFNMSSSR	R5(Methyl)	100	Methyl	Standard	3	P38159; Q96E39	P38159-2; P38159; Q96E39	1	4	1	0	644.27	2574.06	2574.06	0.8	0.00051	28.9032	65	30.1963	12453	20180710-MMA-IAP-BaF3-04.raw	1.84	0	0.003028
SGPPGPPGGPGMPPGGR	R17(Methyl)	100	Methyl	Standard	1	Q92945	Q92945	0	3	1	0	495.914	1485.73	1485.73	-0.12	-6e-05	44.6366	42.53	30.1927	12451	20180710-MMA-IAP-BaF3-04.raw	5	0	1.533e-05
GGVAGRGGFAQGGHSQGHVVPGGGLEGGGVASQDR	R6(Methyl)	100	Methyl	Standard	1	Q14151	Q14151	1	4	1	0	797.396	3186.56	3186.55	3.15	0.00251	11.2582	65	30.167	12439	20180710-MMA-IAP-BaF3-04.raw	3.52	0	0.0004036
GPPSRGGHMDDGGYSmNFNMSSSR	R5(Methyl)	100	Methyl	Standard	3	P38159; Q96E39	P38159-2; P38159; Q96E39	1	4	1	0	644.272	2574.07	2574.06	3.93	0.00253	32.9929	65	30.2695	12490	20180710-MMA-IAP-BaF3-04.raw	3.68	0	0.001377
SGPPGPPGGPGMPPGGR	R17(Methyl)	100	Methyl	Standard	1	Q92945	Q92945	0	2	1	0	743.367	1485.73	1485.73	0.43	0.00032	0	12.034	31.2728	12939	20180710-MMA-IAP-BaF3-04.raw	3.59	0	1.295e-08
VPLAGAAGGPGIGR	R14(Methyl)	100	Methyl	Standard	3	P14678-3	P14678-3; P14678; P14678-2	0	2	1	0	603.852	1206.7	1206.7	1.64	0.00099	51.0123	65	32.5446	13478	20180710-MMA-IAP-BaF3-04.raw	2.84	0	0.002077
EQYQQQQQWGSRGGFAGR	R12(Methyl),R18(Methyl)	99.06,99.06	Methyl	Standard	4	Q14103-3	Q14103-3; Q14103; Q14103-2; Q14103-4	1	3	1	0	713.676	2139.01	2139.01	1.56	0.00111	29.1176	65	32.5026	13460	20180710-MMA-IAP-BaF3-04.raw	3.66	0	0.00102
GGMVQKPGFGVGRGLAPR	R13(Dimethyl)	99.95	Methyl	Standard	1	Q13283	Q13283	1	4	1	0	453.757	1812.01	1812.01	0.41	0.00018	34.4483	19.081	32.402	13414	20180710-MMA-IAP-BaF3-04.raw	2.47	0	0.0011
SGSGNFGGGRGGGFGGNDNFGR	R10(Methyl)	100	Methyl	Standard	2	P09651-2; P09651	P09651-2; P09651	1	2	1	0	1022.95	2044.9	2044.9	0.27	0.00027	0	7.52	32.3125	13374	20180710-MMA-IAP-BaF3-04.raw	1.97	0	0.0004031
SGSGNFGGGRGGGFGGNDNFGR	R10(Methyl)	100	Methyl	Standard	2	P09651-2; P09651	P09651-2; P09651	1	3	1	0	682.304	2044.9	2044.9	0.5	0.00034	0.451442	0.235	32.2177	13339	20180710-MMA-IAP-BaF3-04.raw	3.95	0	1.808e-06
GGGGNFGPGPGSNFRGGSDGYGSGR	R15(Methyl)	100	Methyl	Standard	2	P22626	P22626-2; P22626	1	3	1	0	762.341	2285.01	2285.01	0.91	0.00069	35.9591	1.111	32.9022	13654	20180710-MMA-IAP-BaF3-04.raw	3.28	0	0.001439
FGQGGAGPVGGQGPRGmGPGTPAGYGR	R15(Methyl),R27(Methyl)	99.99,99.99	Methyl	Standard	1	P23246	P23246	1	3	1	0	829.737	2487.19	2487.19	0.15	0.00013	66.6111	65	32.8692	13637	20180710-MMA-IAP-BaF3-04.raw	3.2	0	0.001823
SNAPGPPLHIGASHLPR	R17(Methyl)	100	Methyl	Standard	2	Q9H0E3-3	Q9H0E3; Q9H0E3-3	0	4	1	0	434.491	1734.94	1734.94	1.56	0.00068	11.4231	65	32.8557	13630	20180710-MMA-IAP-BaF3-04.raw	3.57	0	1.171e-05
NRPPFGQGYTQPGPGYR	R2(Methyl)	100	Methyl	Standard	2	Q92734	Q92734; Q92734-2	0	3	1	0	635.982	1905.93	1905.94	-1.34	-0.00085	28.3228	65	32.8541	13629	20180710-MMA-IAP-BaF3-04.raw	6.06	0	1.96e-07
SGSGNFGGGRGGGFGGNDNFGR	R10(Methyl)	100	Methyl	Standard	2	P09651-2; P09651	P09651-2; P09651	1	2	1	0	1022.95	2044.9	2044.9	0.45	0.00046	0	65	32.8244	13615	20180710-MMA-IAP-BaF3-04.raw	1.82	0	0.003333
GSGGFQRGGGRGAYGTGYFGQGR	R7(Dimethyl),R11(Dimethyl),R23(Methyl)	100100100	Methyl	Standard	2	Q08211	Q08211; Q08211-2	2	4	1	0	580.789	2320.14	2320.13	0.93	0.00054	85.8694	14.257	32.807	13607	20180710-MMA-IAP-BaF3-04.raw	2.14	0	0.001496
SGSGNFGGGRGGGFGGNDNFGR	R10(Methyl)	100	Methyl	Standard	2	P09651-2; P09651	P09651-2; P09651	1	3	1	0	682.304	2044.9	2044.9	0.68	0.00046	0.755028	1.091	32.7247	13566	20180710-MMA-IAP-BaF3-04.raw	4	0	2.415e-07
GGNFGGGGGNFGRGGNFGGRGGYGGGGGGSR	R13(Dimethyl),R20(Dimethyl)	98.59,99.96	Methyl	Standard	2	P51991	P51991; P51991-2	2	4	1	0	680.065	2717.24	2717.24	-1.11	-0.00076	11.4672	65	32.7104	13560	20180710-MMA-IAP-BaF3-04.raw	3.07	0	0.0006588
YYDSRPGGYGYGYGR	R15(Methyl)	100	Methyl	Standard	1	P98179	P98179	0	3	1	0	582.262	1744.77	1744.77	0.27	0.00016	1.76541	13.86	32.5917	13501	20180710-MMA-IAP-BaF3-04.raw	3.95	0	2.313e-06
YYDSRPGGYGYGYGR	R15(Methyl)	100	Methyl	Standard	1	P98179	P98179	0	3	1	0	582.262	1744.77	1744.77	0.27	0.00016	11.0193	6.757	32.5893	13499	20180710-MMA-IAP-BaF3-04.raw	3.25	0	0.0001228
LGRPIGALARGAIGGR	R10(Dimethyl),R16(Methyl)	98.95,98.95	Methyl	Standard	3	Q9Y3Y2-3	Q9Y3Y2-3; Q9Y3Y2; Q9Y3Y2-4	1	4	1	0	395	1576.98	1576.98	0.88	0.00035	27.1578	65	32.8086	13608	20180710-MMA-IAP-BaF3-04.raw	3.21	0	0.001739
GGGGNFGPGPGSNFR	R15(Methyl)	100	Methyl	Standard	2	P22626	P22626-2; P22626	0	2	1	0	696.329	1391.65	1391.65	4.64	0.00323	67.3338	29.243	31.6449	13094	20180710-MMA-IAP-BaF3-04.raw	1.97	0	0.003216
GPPSRGGHMDDGGYSMNFNmSSSR	R5(Methyl)	100	Methyl	Standard	3	P38159; Q96E39	P38159-2; P38159; Q96E39	1	3	1	0	858.692	2574.06	2574.06	1.99	0.00171	0	65	31.598	13072	20180710-MMA-IAP-BaF3-04.raw	6.1	0	1.901e-09
GPPRGGMVQKPGFGVGRGLAPR	R4(Methyl),R17(Dimethyl)	100100	Methyl	Standard	1	Q13283	Q13283	2	4	1	0	559.068	2233.25	2233.25	0.67	0.00037	31.0617	65	31.5929	13069	20180710-MMA-IAP-BaF3-04.raw	4.77	0	1.228e-05
EQYQQQQQWGSRGGFAGR	R12(Methyl)	99.57	Methyl	Standard	4	Q14103-3	Q14103-3; Q14103; Q14103-2; Q14103-4	1	3	1	0	709.003	2124.99	2125	-0.57	-0.00041	24.9273	8.104	31.5783	13064	20180710-MMA-IAP-BaF3-04.raw	3.32	0	6.629e-05
GGVAGRGGFAQGGHSQGHVVPGGGLEGGGVASQDR	R6(Dimethyl)	100	Methyl	Standard	1	Q14151	Q14151	1	5	1	0	640.922	3200.58	3200.57	3.16	0.00202	21.3632	65	31.4916	13031	20180710-MMA-IAP-BaF3-04.raw	4.13	0	0.0002042
GPPRGGMVQKPGFGVGRGLAPR	R4(Methyl),R17(Dimethyl)	99.98,100	Methyl	Standard	1	Q13283	Q13283	2	5	1	0	447.456	2233.25	2233.25	0.79	0.00035	6.68731	6.046	31.3641	12981	20180710-MMA-IAP-BaF3-04.raw	3.39	0	0.0004344
RGGMIVDPLR	R1(Methyl)	100	Methyl	Standard	1	Q92530	Q92530	1	3	1	0	376.55	1127.63	1127.64	-0.7	-0.00026	5.43716	25.891	31.3318	12965	20180710-MMA-IAP-BaF3-04.raw	3.06	0	0.002922
GPPSRGGHMDDGGYSMNFNmSSSR	R5(Methyl)	100	Methyl	Standard	3	P38159; Q96E39	P38159-2; P38159; Q96E39	1	4	1	0	644.269	2574.05	2574.06	-1.01	-0.00065	52.9641	3.95	31.3124	12957	20180710-MMA-IAP-BaF3-04.raw	3.61	0	0.001637
GPPSRGGHMDDGGYSMNFNmSSSR	R5(Methyl)	100	Methyl	Standard	3	P38159; Q96E39	P38159-2; P38159; Q96E39	1	4	1	0	644.27	2574.06	2574.06	0.61	0.00039	38.3603	24.064	31.2831	12944	20180710-MMA-IAP-BaF3-04.raw	5.72	0	5.225e-06
SGSGNFGGGRGGGFGGNDNFGR	R10(Methyl)	100	Methyl	Standard	2	P09651-2; P09651	P09651-2; P09651	1	3	1	0	682.301	2044.89	2044.9	-4.69	-0.0032	60.8421	30.486	31.7098	13122	20180710-MMA-IAP-BaF3-04.raw	3.46	0	0.0003766
EQYQQQQQWGSRGGFAGR	R12(Methyl)	99.48	Methyl	Standard	4	Q14103-3	Q14103-3; Q14103; Q14103-2; Q14103-4	1	3	1	0	709.003	2125	2125	-0.14	-0.0001	0	6.284	32.0876	13283	20180710-MMA-IAP-BaF3-04.raw	3.22	0	9.192e-05
GPPSRGGHMDDGGYSMNFNmSSSR	R5(Methyl)	100	Methyl	Standard	3	P38159; Q96E39	P38159-2; P38159; Q96E39	1	4	1	0	644.268	2574.05	2574.06	-1.86	-0.0012	13.7864	47.845	31.8249	13171	20180710-MMA-IAP-BaF3-04.raw	5.59	0	9.273e-06
TPQAPASANLVGPR	R14(Methyl)	100	Methyl	Standard	1	Q9UQ35	Q9UQ35	0	2	1	0	696.884	1392.76	1392.76	0.74	0.00052	58.6968	64.436	31.7464	13138	20180710-MMA-IAP-BaF3-04.raw	3.17	0	0.0006031
GPmTGSSGGDRGGFK	R11(Dimethyl)	100	Methyl	Standard	2	Q92804	Q92804-2; Q92804	1	3	1	0	485.561	1454.67	1454.67	-0.54	-0.00026	26.2656	6.651	9.8806	3447	20180710-MMA-IAP-BaF3-04.raw	2.79	0	0.0004114
SYSRGGGDQGYGSGR	R4(Methyl)	100	Methyl	Standard	1	P98179	P98179	1	3	1	0	506.562	1517.67	1517.67	-0.36	-0.00018	61.6243	65	9.8626	3439	20180710-MMA-IAP-BaF3-04.raw	2.98	0	0.001397
SMSGHSGPGHMMNR	R14(Methyl)	100	Methyl	Standard	4	Q15424-3	Q15424; Q15424-3; Q15424-2; Q15424-4	0	4	1	0	375.663	1499.63	1499.63	0.39	0.00015	54.3545	65	10.2554	3608	20180710-MMA-IAP-BaF3-04.raw	2.5	0	7.348e-05
GGFQNRGGGSGGGGNYR	R6(Methyl)	100	Methyl	Standard	5	Q9BUJ2	Q9BUJ2; Q9BUJ2-2; Q9BUJ2-5; Q9BUJ2-3; Q9BUJ2-4	1	3	1	0	537.917	1611.73	1611.74	-1.32	-0.00071	11.9174	65	10.6158	3774	20180710-MMA-IAP-BaF3-04.raw	4.53	0	3.834e-07
SRGGYGGDRGGGSGYGGDR	R2(Dimethyl),R9(Methyl)	98.98,98.98	Methyl	Standard	2	Q92804	Q92804-2; Q92804	2	4	1	0	458.213	1829.83	1829.83	0.56	0.00026	43.5581	12.179	10.4895	3725	20180710-MMA-IAP-BaF3-04.raw	2.34	0	0.002045
GGGYGGDRGGYGGK	R8(Dimethyl)	100	Methyl	Standard	2	Q92804	Q92804-2; Q92804	1	2	1	0	643.3	1285.59	1285.59	0.46	0.00029	11.0682	23.384	10.476	3717	20180710-MMA-IAP-BaF3-04.raw	3.61	0	0.0003545
SYSRGGGDQGYGSGR	R4(Methyl)	100	Methyl	Standard	1	P98179	P98179	1	3	1	0	506.563	1517.67	1517.67	0.91	0.00046	20.9247	6.288	10.3707	3668	20180710-MMA-IAP-BaF3-04.raw	3.1	0	0.0005722
SGGGGGGGGSSWGGR	R15(Methyl)	100	Methyl	Standard	1	Q13151	Q13151	0	2	1	0	603.766	1206.53	1206.52	0.56	0.00034	0	65	10.3422	3653	20180710-MMA-IAP-BaF3-04.raw	3.36	0	4.188e-06
SYRGGGGGGGGWR	R3(Methyl)	100	Methyl	Standard	2	P62995	P62995-3; P62995	1	3	1	0	413.199	1237.58	1237.58	0	0	36.978	7.487	10.3062	3634	20180710-MMA-IAP-BaF3-04.raw	4.42	0	7.121e-05
SYSRGGGDQGYGSGR	R4(Methyl)	100	Methyl	Standard	1	P98179	P98179	1	2	1	0	759.341	1517.67	1517.67	1.06	0.0008	0	65	10.3966	3680	20180710-MMA-IAP-BaF3-04.raw	2.83	0	0.002432
KKPPMNSmRGGLPPR	R9(Dimethyl)	100	Methyl	Standard	5	Q01844-5	Q01844-6; Q01844; Q01844-5; Q01844-3; Q01844-2	2	4	1	0	428.238	1709.93	1709.93	-0.27	-0.00012	21.902	13.146	9.6658	3360	20180710-MMA-IAP-BaF3-04.raw	2.62	0	0.0003582
GRGAPPPPPSR	R2(Methyl)	100	Methyl	Standard	1	O00401	O00401	1	3	1	0	368.209	1102.61	1102.61	0.23	8e-05	37.3261	14.145	8.8982	3049	20180710-MMA-IAP-BaF3-04.raw	3.16	0	0.0004799
NRGAGGFGGGGGTR	R2(Dimethyl),R14(Methyl)	100100	Methyl	Standard	1	Q86V81	Q86V81	1	3	1	0	421.55	1262.63	1262.63	0.08	3e-05	71.0298	3.394	8.8007	3010	20180710-MMA-IAP-BaF3-04.raw	3.1	0	0.001371
GGGDRGGFGPGK	R5(Dimethyl)	100	Methyl	Standard	2	P35637	P35637-2; P35637	1	3	1	0	363.853	1089.54	1089.54	0.45	0.00016	48.9886	5.674	8.5659	2919	20180710-MMA-IAP-BaF3-04.raw	3.37	0	0.000277
GRGAPPPPPSR	R2(Methyl)	100	Methyl	Standard	1	O00401	O00401	1	3	1	0	368.209	1102.61	1102.61	0.72	0.00027	23.1401	6.151	8.3922	2843	20180710-MMA-IAP-BaF3-04.raw	3.01	0	0.001423
SYRGGGGGGGGWR	R3(Methyl)	100	Methyl	Standard	2	P62995	P62995-3; P62995	1	3	1	0	413.199	1237.58	1237.58	-0.44	-0.00018	29.4664	1.489	10.8133	3836	20180710-MMA-IAP-BaF3-04.raw	4.24	0	4.317e-05
GGNFGGRGGYGGGGGGSR	R7(Dimethyl)	100	Methyl	Standard	2	P51991	P51991; P51991-2	1	3	1	0	518.911	1554.72	1554.72	1.01	0.00052	59.0278	13.505	12.8286	4689	20180710-MMA-IAP-BaF3-04.raw	2.65	0	0.000188
SVQAGNPGGPGPGGR	R15(Methyl)	100	Methyl	Standard	2	Q96AE4-2	Q96AE4; Q96AE4-2	0	2	1	0	661.334	1321.66	1321.66	0.61	0.00041	30.8155	24.597	12.7885	4672	20180710-MMA-IAP-BaF3-04.raw	3.15	0	0.0001363
STNVTVAAAR	R10(Methyl)	100	Methyl	Standard	2	Q5BKZ1; Q5BKZ1-3	Q5BKZ1; Q5BKZ1-3	0	2	1	0	502.28	1003.55	1003.55	-0.36	-0.00018	56.1746	16.215	12.8631	4708	20180710-MMA-IAP-BaF3-04.raw	2.27	0	0.0003999
STNVTVAAAR	R10(Methyl)	100	Methyl	Standard	2	Q5BKZ1; Q5BKZ1-3	Q5BKZ1; Q5BKZ1-3	0	2	1	0	502.281	1003.55	1003.55	0.67	0.00034	9.56912	4.62	13.3733	4930	20180710-MMA-IAP-BaF3-04.raw	2.22	0	0.0004125
SVQAGNPGGPGPGGR	R15(Methyl)	100	Methyl	Standard	2	Q96AE4-2	Q96AE4; Q96AE4-2	0	2	1	0	661.335	1321.66	1321.66	1.07	0.00071	0.141316	2.675	13.2997	4898	20180710-MMA-IAP-BaF3-04.raw	4.03	0	5.967e-07
GGNFGGRGGYGGGGGGSR	R7(Dimethyl)	100	Methyl	Standard	2	P51991	P51991; P51991-2	1	3	1	0	518.911	1554.72	1554.72	1.01	0.00052	43.4404	6.106	12.3245	4466	20180710-MMA-IAP-BaF3-04.raw	3.14	0	7.678e-05
EEAAGVSGPAGR	R12(Methyl)	100	Methyl	Standard	1	Q15654	Q15654	0	2	1	0	557.779	1114.55	1114.55	0.9	0.0005	24.81	15.191	13.0429	4789	20180710-MMA-IAP-BaF3-04.raw	3.17	0	0.000866
KKPPMNSMRGGLPPR	R9(Methyl)	100	Methyl	Standard	5	Q01844-5	Q01844-6; Q01844; Q01844-5; Q01844-3; Q01844-2	2	4	1	0	420.735	1679.92	1679.92	-0.02	-1e-05	48.9629	26.622	13.0055	4771	20180710-MMA-IAP-BaF3-04.raw	3.23	0	0.00275
SGGGYGGDRGGGYGGDR	R9(Dimethyl)	100	Methyl	Standard	2	Q92804	Q92804-2; Q92804	1	3	1	0	524.898	1572.68	1572.68	0.34	0.00018	13.2637	65	12.977	4757	20180710-MMA-IAP-BaF3-04.raw	2.31	0	0.0003898
GGNFGGRGGYGGGGGGSR	R7(Methyl)	100	Methyl	Standard	2	P51991	P51991; P51991-2	1	3	1	0	514.239	1540.7	1540.7	1.63	0.00084	40.252	64.111	11.3465	4048	20180710-MMA-IAP-BaF3-04.raw	4.95	0	1.789e-07
NQGGYGGSSSSSSYGSGRR	R18(Methyl)	99.17	Methyl	Standard	3	P09651-2; P09651	P09651-2; P09651-3; P09651	1	3	1	0	622.276	1864.81	1864.82	-1.43	-0.00089	6.17694	62.025	11.3134	4031	20180710-MMA-IAP-BaF3-04.raw	2.67	0	0.003473
SRGGYGGDRGGGSGYGGDR	R2(Methyl),R9(Dimethyl)	99.03,99.03	Methyl	Standard	2	Q92804	Q92804-2; Q92804	2	4	1	0	458.212	1829.83	1829.83	-0.17	-8e-05	33.9494	1.737	10.9952	3909	20180710-MMA-IAP-BaF3-04.raw	2.73	0	0.004453
SGGGYGGDRGGGYGGDR	R9(Methyl)	100	Methyl	Standard	2	Q92804	Q92804-2; Q92804	1	3	1	0	520.226	1558.66	1558.66	0.95	0.00049	0.389443	1.115	11.9552	4304	20180710-MMA-IAP-BaF3-04.raw	3.14	0	0.0002025
GGGYGGDRGGYGGDR	R8(Methyl)	100	Methyl	Standard	2	Q92804	Q92804-2; Q92804	1	3	1	0	472.208	1414.61	1414.61	-0.1	-5e-05	13.2536	2.403	11.7862	4231	20180710-MMA-IAP-BaF3-04.raw	2.27	0	0.002034
GGGYGGDRGGGYGGDR	R8(Methyl)	100	Methyl	Standard	2	Q92804	Q92804-2; Q92804	1	3	1	0	491.215	1471.63	1471.63	0	0	2.76727	1.055	11.7499	4217	20180710-MMA-IAP-BaF3-04.raw	2.93	0	0.002615
SRGGYGGDRGGGSGYGGDR	R2(Dimethyl),R9(Dimethyl)	100100	Methyl	Standard	2	Q92804	Q92804-2; Q92804	2	4	1	0	461.716	1843.84	1843.84	0.35	0.00016	49.9145	21.835	11.6074	4166	20180710-MMA-IAP-BaF3-04.raw	3.01	0	0.001635
GGGAEEATEAGRGGR	R12(Methyl)	100	Methyl	Standard	2	Q9NUQ3	Q9NUQ3-2; Q9NUQ3	1	3	1	0	463.555	1388.65	1388.65	-0.3	-0.00014	32.8716	25.585	8.2602	2790	20180710-MMA-IAP-BaF3-04.raw	2.95	0	0.0005865
SGRGTGRGGGGGGGGGAPRGR	R3(Methyl),R7(Dimethyl),R19(Methyl)	98.99,98.99,98.99	Methyl	Standard	3	Q07955	Q07955-3; Q07955-2; Q07955	3	5	1	0	360.192	1796.93	1796.93	-2.59	-0.00093	26.5189	15.689	3.8307	978	20180710-MMA-IAP-BaF3-04.raw	2.94	0	0.002276
GSRGNPSGGGNVQHR	R3(Dimethyl)	100	Methyl	Standard	5	Q01844-5	Q01844-6; Q01844; Q01844-5; Q01844-3; Q01844-2	1	3	1	0	503.254	1507.75	1507.75	0.79	0.0004	35.8639	65	3.8165	969	20180710-MMA-IAP-BaF3-04.raw	4.59	0	6.009e-07
GSRGNPSGGGNVQHR	R3(Dimethyl)	100	Methyl	Standard	5	Q01844-5	Q01844-6; Q01844; Q01844-5; Q01844-3; Q01844-2	1	4	1	0	377.692	1507.75	1507.75	0.54	0.0002	52.5522	65	2.7544	695	20180710-MMA-IAP-BaF3-04.raw	2.08	0	0.0008835
SGRGTGRGGGGGGGGGAPR	R3(Dimethyl),R7(Dimethyl),R19(Methyl)	100100100	Methyl	Standard	3	Q07955	Q07955-3; Q07955-2; Q07955	2	4	1	0	400.212	1597.83	1597.83	-0.39	-0.00016	6.23391	7.28	3.8519	991	20180710-MMA-IAP-BaF3-04.raw	4.25	0	2.684e-05
SGRGTGRGGGGGGGGGAPR	R3(Dimethyl),R7(Dimethyl),R19(Methyl)	100100100	Methyl	Standard	3	Q07955	Q07955-3; Q07955-2; Q07955	2	3	1	0	533.28	1597.83	1597.83	-0.42	-0.00022	4.50537	40.565	3.8578	996	20180710-MMA-IAP-BaF3-04.raw	1.65	0	1.461e-05
ATEGSGSMRGGGGGNAR	R9(Methyl)	100	Methyl	Standard	3	O94874	O94874; O94874-3; O94874-2	1	3	1	0	512.572	1535.7	1535.7	1.38	0.00071	49.2452	36.829	4.1693	1157	20180710-MMA-IAP-BaF3-04.raw	2.12	0	0.006498
GGRGRGGSGGGGGGGGGGYNR	R3(Dimethyl),R5(Dimethyl),R21(Methyl)	100100100	Methyl	Standard	2	P35637	P35637-2; P35637	2	4	1	0	444.97	1776.86	1776.86	0.12	6e-05	30.612	65	4.1254	1135	20180710-MMA-IAP-BaF3-04.raw	4.9	0	3.334e-06
GPRGSRGNPSGGGNVQHR	R3(Dimethyl),R6(Dimethyl)	100100	Methyl	Standard	5	Q01844-5	Q01844-6; Q01844; Q01844-5; Q01844-3; Q01844-2	2	4	1	0	462.244	1845.95	1845.95	0.12	6e-05	22.9701	65	3.9887	1071	20180710-MMA-IAP-BaF3-04.raw	2.95	0	0.004789
GSRGNPSGGGNVQHR	R3(Dimethyl)	100	Methyl	Standard	5	Q01844-5	Q01844-6; Q01844; Q01844-5; Q01844-3; Q01844-2	1	3	1	0	503.254	1507.75	1507.75	0.12	6e-05	8.97612	65	2.6008	657	20180710-MMA-IAP-BaF3-04.raw	2.14	0	5.868e-05
GNRGSGGGGGGGGQGSTNYGK	R3(Methyl)	100	Methyl	Standard	2	Q99729-3	Q99729-3; Q99729-4	1	2	1	0	898.405	1795.8	1795.81	-2.21	-0.00198	0	65	3.9757	1064	20180710-MMA-IAP-BaF3-04.raw	3.49	0	1.732e-06
GPRGSRGNPSGGGNVQHR	R3(Dimethyl),R6(Methyl)	99.41,99.41	Methyl	Standard	5	Q01844-5	Q01844-6; Q01844; Q01844-5; Q01844-3; Q01844-2	2	4	1	0	458.741	1831.94	1831.94	1.14	0.00052	5.63566	40.172	3.9046	1025	20180710-MMA-IAP-BaF3-04.raw	2.24	0	0.003802
NRGNRGSGGGGGGGGQGSTNYGK	R2(Methyl),R5(Methyl)	98.62,98.62	Methyl	Standard	2	Q99729-3	Q99729-3; Q99729-4	2	4	1	0	520.747	2079.97	2079.97	-0.05	-3e-05	30.9943	46.918	3.8986	1021	20180710-MMA-IAP-BaF3-04.raw	4.03	0	2.329e-06
GGRGRGGSGGGGGGGGGGYNR	R3(Dimethyl),R5(Dimethyl)	100100	Methyl	Standard	2	P35637	P35637-2; P35637	2	3	1	0	588.287	1762.85	1762.84	0.94	0.00055	7.41189	65	3.8779	1009	20180710-MMA-IAP-BaF3-04.raw	2.16	0	7.103e-07
GGRGRGGSGGGGGGGGGGYNR	R3(Dimethyl),R5(Dimethyl)	100100	Methyl	Standard	2	P35637	P35637-2; P35637	2	4	1	0	441.466	1762.84	1762.84	-0.62	-0.00027	13.0773	8.899	3.8728	1005	20180710-MMA-IAP-BaF3-04.raw	5.52	0	1.195e-06
GNRGSGGGGGGGGQGSTNYGK	R3(Methyl)	100	Methyl	Standard	2	Q99729-3	Q99729-3; Q99729-4	1	3	1	0	599.274	1795.81	1795.81	0.33	0.0002	40.2311	62.618	3.9642	1058	20180710-MMA-IAP-BaF3-04.raw	6.3	0	1.091e-09
GSRGNPSGGGNVQHR	R3(Dimethyl)	100	Methyl	Standard	5	Q01844-5	Q01844-6; Q01844; Q01844-5; Q01844-3; Q01844-2	1	3	1	0	503.254	1507.75	1507.75	0.18	9e-05	2.63044	65	0.5713	154	20180710-MMA-IAP-BaF3-04.raw	3.46	0	1.632e-06
GRGGSGGGGGGGGGGYNR	R2(Dimethyl)	100	Methyl	Standard	2	P35637	P35637-2; P35637	1	3	1	0	488.895	1464.67	1464.67	1.37	0.00067	44.2383	65	0.5627	150	20180710-MMA-IAP-BaF3-04.raw	3.07	0	3.475e-05
GGRGRGGSGGGGGGGGGGYNR	R5(Dimethyl)	98.76	Methyl	Standard	2	P35637	P35637-2; P35637	2	4	1	0	434.459	1734.81	1734.81	-0.11	-5e-05	10.8041	65	0.0506	26	20180710-MMA-IAP-BaF3-04.raw	4.06	0	7.055e-05
AGSQGGRGGGAQAAAR	R7(Dimethyl)	100	Methyl	Standard	1	Q86V81	Q86V81	1	3	1	0	467.243	1399.72	1399.71	0.36	0.00017	15.5199	65	1.0734	279	20180710-MMA-IAP-BaF3-04.raw	2.95	0	0.001006
GSRGNPSGGGNVQHR	R3(Dimethyl)	100	Methyl	Standard	5	Q01844-5	Q01844-6; Q01844; Q01844-5; Q01844-3; Q01844-2	1	4	1	0	377.692	1507.75	1507.75	-0.11	-4e-05	46.9224	53.922	2.2006	558	20180710-MMA-IAP-BaF3-04.raw	2.6	0	5.035e-05
GSRGNPSGGGNVQHR	R3(Dimethyl)	100	Methyl	Standard	5	Q01844-5	Q01844-6; Q01844; Q01844-5; Q01844-3; Q01844-2	1	3	1	0	503.254	1507.75	1507.75	-0.24	-0.00012	15.049	65	2.0934	531	20180710-MMA-IAP-BaF3-04.raw	2.98	0	8.657e-06
AGSQGGRGGGAQAAAR	R7(Dimethyl)	100	Methyl	Standard	1	Q86V81	Q86V81	1	3	1	0	467.243	1399.71	1399.71	-0.04	-2e-05	23.0349	65	2.0807	526	20180710-MMA-IAP-BaF3-04.raw	2.8	0	0.00515
GSRGNPSGGGNVQHR	R3(Dimethyl)	100	Methyl	Standard	5	Q01844-5	Q01844-6; Q01844; Q01844-5; Q01844-3; Q01844-2	1	3	1	0	503.254	1507.75	1507.75	-0.06	-3e-05	3.74608	65	1.59	408	20180710-MMA-IAP-BaF3-04.raw	3.06	0	1.127e-05
AGSQGGRGGGAQAAAR	R7(Dimethyl)	100	Methyl	Standard	1	Q86V81	Q86V81	1	3	1	0	467.243	1399.72	1399.71	0.36	0.00017	18.7088	65	1.5773	403	20180710-MMA-IAP-BaF3-04.raw	2.51	0	0.006484
GSRGNPSGGGNVQHR	R3(Dimethyl)	100	Methyl	Standard	5	Q01844-5	Q01844-6; Q01844; Q01844-5; Q01844-3; Q01844-2	1	4	1	0	377.692	1507.75	1507.75	0.29	0.00011	40.3448	40.097	1.2205	317	20180710-MMA-IAP-BaF3-04.raw	2.84	0	5.742e-06
GSRGNPSGGGNVQHR	R3(Dimethyl)	100	Methyl	Standard	5	Q01844-5	Q01844-6; Q01844; Q01844-5; Q01844-3; Q01844-2	1	3	1	0	503.254	1507.75	1507.75	0.67	0.00033	4.08065	65	1.0821	283	20180710-MMA-IAP-BaF3-04.raw	3.46	0	3.713e-06
GNRGSGGGGGGGGQGSTNYGK	R3(Dimethyl)	100	Methyl	Standard	2	Q99729-3	Q99729-3; Q99729-4	1	3	1	0	603.946	1809.82	1809.82	0.22	0.00013	61.197	65	4.3481	1239	20180710-MMA-IAP-BaF3-04.raw	3.88	0	2.084e-05
NRPAIARGAAGGGGR	R7(Dimethyl),R15(Methyl)	100100	Methyl	Standard	1	Q86V81	Q86V81	1	4	1	0	356.456	1422.8	1422.8	-0.2	-7e-05	64.2459	5.838	7.5043	2501	20180710-MMA-IAP-BaF3-04.raw	3.72	0	0.0007679
GRGGQASRPSVAPATGSK	R8(Methyl)	99.43	Methyl	Standard	3	Q6ZUT6	Q6ZUT6-2; Q6ZUT6; Q6ZUT6-4	1	4	1	0	425.231	1697.9	1697.9	-0.84	-0.00036	20.0755	31.979	7.5031	2500	20180710-MMA-IAP-BaF3-04.raw	3.79	0	0.0005808
GGGDRGGFGPGK	R5(Methyl)	100	Methyl	Standard	2	P35637	P35637-2; P35637	1	3	1	0	359.181	1075.53	1075.53	0.39	0.00014	47.4079	8.599	7.1361	2359	20180710-MMA-IAP-BaF3-04.raw	3.02	0	0.0008654
NRGAGGFGGGGGTR	R2(Dimethyl)	100	Methyl	Standard	1	Q86V81	Q86V81	1	3	1	0	416.878	1248.62	1248.62	0.1	4e-05	18.1116	5.347	7.075	2333	20180710-MMA-IAP-BaF3-04.raw	3.7	0	0.0001176
QEMASASSSQR	R11(Methyl)	100	Methyl	Standard	4	P09651-2; P09651	P09651-2; Q32P51; P09651-3; P09651	0	2	1	0	598.273	1195.54	1195.54	0.6	0.00036	6.21214	12.25	7.0592	2326	20180710-MMA-IAP-BaF3-04.raw	2.9	0	0.0002186
GRGGQASRPSVAPATGSK	R8(Methyl)	99.41	Methyl	Standard	3	Q6ZUT6	Q6ZUT6-2; Q6ZUT6; Q6ZUT6-4	1	4	1	0	425.231	1697.9	1697.9	-2.06	-0.00087	66.1008	45.541	6.9928	2301	20180710-MMA-IAP-BaF3-04.raw	3.03	0	0.0009935
SHKPEPPVAGPGRGGR	R13(Methyl)	100	Methyl	Standard	1	Q9NW82	Q9NW82	1	4	1	0	403.972	1612.87	1612.87	0.65	0.00026	34.6394	6.366	8.2431	2783	20180710-MMA-IAP-BaF3-04.raw	2.7	0	0.0007269
QEMASASSSQR	R11(Methyl)	100	Methyl	Standard	4	P09651-2; P09651	P09651-2; Q32P51; P09651-3; P09651	0	2	1	0	598.273	1195.54	1195.54	1.31	0.00078	0	65	7.5641	2522	20180710-MMA-IAP-BaF3-04.raw	2.75	0	0.002847
GRGAPPPPPSR	R2(Methyl)	100	Methyl	Standard	1	O00401	O00401	1	3	1	0	368.209	1102.61	1102.61	0.39	0.00014	7.40961	3.045	7.8897	2644	20180710-MMA-IAP-BaF3-04.raw	3.44	0	0.0005535
GGGAEEATEAGRGGR	R12(Methyl)	99.99	Methyl	Standard	2	Q9NUQ3	Q9NUQ3-2; Q9NUQ3	1	3	1	0	463.556	1388.65	1388.65	0.56	0.00026	64.329	65	7.7543	2595	20180710-MMA-IAP-BaF3-04.raw	1.84	0	0.001219
SHKPEPPVAGPGRGGR	R13(Methyl)	100	Methyl	Standard	1	Q9NW82	Q9NW82	1	4	1	0	403.972	1612.87	1612.87	0.73	0.00029	22.7212	28.808	7.7346	2586	20180710-MMA-IAP-BaF3-04.raw	3.64	0	0.0005329
KKPPMNSMRGGLPPR	R9(Methyl)	100	Methyl	Standard	5	Q01844-5	Q01844-6; Q01844; Q01844-5; Q01844-3; Q01844-2	2	4	1	0	420.735	1679.92	1679.92	0.05	2e-05	43.2714	17.732	13.5133	4986	20180710-MMA-IAP-BaF3-04.raw	3.04	0	0.002542
NRGAGGFGGGGGTR	R2(Methyl)	100	Methyl	Standard	1	Q86V81	Q86V81	1	3	1	0	412.206	1234.6	1234.6	0.34	0.00014	37.8293	12.98	5.4138	1690	20180710-MMA-IAP-BaF3-04.raw	2.8	0	0.004418
QEMQSAGSQR	R10(Methyl)	100	Methyl	Standard	2	P51991	P51991; P51991-2	0	2	1	0	568.262	1135.52	1135.52	0.75	0.00042	0	63.465	5.4031	1684	20180710-MMA-IAP-BaF3-04.raw	3.1	0	0.0003174
GRGGGAEEATEAGR	R2(Methyl)	100	Methyl	Standard	2	Q9NUQ3	Q9NUQ3-2; Q9NUQ3	1	3	1	0	444.548	1331.63	1331.63	-0.48	-0.00022	33.1416	65	5.3443	1662	20180710-MMA-IAP-BaF3-04.raw	2.6	0	0.002898
QEMASASSSQRGR	R11(Methyl)	99.34	Methyl	Standard	4	P09651-2; P09651	P09651-2; Q32P51; P09651-3; P09651	1	3	1	0	470.225	1408.66	1408.66	-0.4	-0.00019	38.8119	65	5.3425	1661	20180710-MMA-IAP-BaF3-04.raw	2.35	0	0.00305
SARGTRGGGFGAHGRGR	R3(Dimethyl),R6(Dimethyl),R15(Dimethyl),R17(Methyl)	100,100,99.35,99.35	Methyl	Standard	1	P98179	P98179	3	5	1	0	351.798	1754.96	1754.96	-0.08	-3e-05	5.9161	3.673	5.5183	1727	20180710-MMA-IAP-BaF3-04.raw	3.25	0	0.004073
TGAPAQADSR	R10(Methyl)	100	Methyl	Standard	1	P20290	P20290	0	2	1	0	494.245	987.484	987.485	-1.85	-0.00092	33.7883	65	4.9134	1510	20180710-MMA-IAP-BaF3-04.raw	2.28	0	0.006255
SGSGNFGGGR	R10(Methyl)	100	Methyl	Standard	2	P09651-2; P09651	P09651-2; P09651	0	2	1	0	455.211	909.415	909.417	-2.66	-0.00121	14.4403	9.592	4.8845	1494	20180710-MMA-IAP-BaF3-04.raw	2.72	0	0.001017
RGGHQNNYKPY	R1(Methyl)	100	Methyl	Standard	4	Q99729-3	Q99729; Q99729-3; Q99729-2; Q99729-4	1	3	1	0	449.89	1347.65	1347.66	-0.23	-0.00011	17.059	15.25	4.8083	1457	20180710-MMA-IAP-BaF3-04.raw	3.44	0	0.0002044
SGSGNFGGGR	R10(Methyl)	100	Methyl	Standard	2	P09651-2; P09651	P09651-2; P09651	0	2	1	0	455.212	909.417	909.417	-0.31	-0.00014	22.3515	5.813	4.3825	1254	20180710-MMA-IAP-BaF3-04.raw	2.88	0	0.001457
GGGDRGGFGPGK	R5(Methyl)	100	Methyl	Standard	2	P35637	P35637-2; P35637	1	3	1	0	359.181	1075.53	1075.53	0.05	2e-05	15.3081	2.655	6.6309	2158	20180710-MMA-IAP-BaF3-04.raw	3.38	0	6.168e-05
RPAQSVNRGGMTR	R8(Methyl)	99.66	Methyl	Standard	1	Q86V81	Q86V81	1	4	1	0	361.695	1443.76	1443.76	-0.14	-5e-05	47.8037	5.725	5.5816	1753	20180710-MMA-IAP-BaF3-04.raw	2.49	0	0.001339
NRGAGGFGGGGGTR	R2(Methyl)	100	Methyl	Standard	1	Q86V81	Q86V81	1	3	1	0	412.206	1234.6	1234.6	-0.47	-0.0002	68.3991	61.28	6.4371	2082	20180710-MMA-IAP-BaF3-04.raw	3.15	0	0.001944
GGGDRGGFGPGK	R5(Methyl)	100	Methyl	Standard	2	P35637	P35637-2; P35637	1	3	1	0	359.181	1075.53	1075.53	0.65	0.00023	68.1781	7.735	6.1274	1961	20180710-MMA-IAP-BaF3-04.raw	2.19	0	0.00148
NRGAGGFGGGGGTR	R2(Methyl)	100	Methyl	Standard	1	Q86V81	Q86V81	1	3	1	0	412.206	1234.6	1234.6	0.27	0.00011	32.0298	8.672	5.9239	1884	20180710-MMA-IAP-BaF3-04.raw	3.37	0	0.0007383
TGAPAQADSRGRGR	R10(Dimethyl),R12(Dimethyl)	96.65,96.65	Methyl	Standard	1	P20290	P20290	2	4	1	0	364.7	1455.78	1455.78	0.16	6e-05	16.8614	14.686	5.9168	1881	20180710-MMA-IAP-BaF3-04.raw	3.27	0	0.003576
GPGGPRGGLGGGMR	R6(Methyl)	100	Methyl	Standard	1	Q13283	Q13283	1	3	1	0	413.885	1239.64	1239.64	1.22	0.0005	1.69979	0.45	13.5746	5011	20180710-MMA-IAP-BaF3-04.raw	2	0	0.005116
GGYGGDRGGYGGDRGGYGGDR	R7(Methyl),R14(Dimethyl)	100100	Methyl	Standard	2	Q92804	Q92804-2; Q92804	2	4	1	0	512.73	2047.9	2047.9	1.01	0.00052	0	15.753	20.4585	8057	20180710-MMA-IAP-BaF3-04.raw	2	0	0.005472
ATSAGSSPScSLAGRGVSSR	R15(Methyl)	99.99	Methyl	Standard	2	Q9BXB5	Q9BXB5-2; Q9BXB5	1	3	1	0	636.979	1908.92	1908.92	2.08	0.00133	0	65	20.1002	7920	20180710-MMA-IAP-BaF3-04.raw	3.06	0	0.0004412
SGRGGNFGFGDSR	R3(Methyl)	100	Methyl	Standard	2	P22626	P22626-2; P22626	1	3	1	0	443.21	1327.61	1327.61	0.89	0.00039	0.109263	0.106	20.0785	7910	20180710-MMA-IAP-BaF3-04.raw	2.71	0	0.003649
ARGGcPGGEATLSQPPPR	R2(Methyl)	100	Methyl	Standard	1	P20290	P20290	1	3	1	0	607.973	1821.9	1821.9	0.74	0.00045	6.60948	15.386	20.0132	7883	20180710-MMA-IAP-BaF3-04.raw	5.59	0	7.507e-08
ARGGcPGGEATLSQPPPR	R2(Methyl)	100	Methyl	Standard	1	P20290	P20290	1	3	1	0	607.971	1821.9	1821.9	-2.48	-0.00151	17.4982	65	20.5214	8081	20180710-MMA-IAP-BaF3-04.raw	5.07	0	1.092e-06
GVGGPSQQVmTPQGR	R15(Methyl)	100	Methyl	Standard	5	P14678-3	P14678-3; P14678; P63162-2; P14678-2; P63162	0	2	1	0	764.881	1528.75	1528.75	0.6	0.00046	29.8745	65	20.9011	8224	20180710-MMA-IAP-BaF3-04.raw	2.34	0	0.000115
MSEGRGLPPPPR	R5(Methyl)	100	Methyl	Standard	4	Q15424-3	Q15424; Q15424-3; Q15424-2; Q15424-4	1	3	1	0	436.569	1307.69	1307.69	2.11	0.00092	6.14053	65	20.7249	8159	20180710-MMA-IAP-BaF3-04.raw	3.49	0	0.0005206
RGGPGGPPGPLmEQmGGR	R1(Dimethyl)	100	Methyl	Standard	5	Q01844-5	Q01844-6; Q01844; Q01844-5; Q01844-3; Q01844-2	1	3	1	0	604.294	1810.87	1810.87	-0.88	-0.00053	21.3752	65	20.5616	8096	20180710-MMA-IAP-BaF3-04.raw	3.82	0	4.974e-08
SGGGYGGDRGGGYGGDRGGYGGK	R9(Dimethyl),R17(Dimethyl)	100,99.95	Methyl	Standard	2	Q92804	Q92804-2; Q92804	2	4	1	0	530.744	2119.95	2119.95	-0.12	-7e-05	59.8479	65	19.8753	7822	20180710-MMA-IAP-BaF3-04.raw	3.37	0	0.006301
GGPGGPGGPGGPMGR	R15(Methyl)	100	Methyl	Standard	5	Q01844-5	Q01844-6; Q01844; Q01844-5; Q01844-3; Q01844-2	0	2	1	0	611.292	1221.58	1221.58	-1.34	-0.00082	0	65	19.2485	7550	20180710-MMA-IAP-BaF3-04.raw	2.77	0	0.0002486
SGGGYGGDRGGGYGGDRGGYGGK	R9(Methyl),R17(Dimethyl)	99.99,99.99	Methyl	Standard	2	Q92804	Q92804-2; Q92804	2	4	1	0	527.241	2105.94	2105.94	1.39	0.00073	3.3717	8.027	19.1621	7515	20180710-MMA-IAP-BaF3-04.raw	4.31	0	0.0006293
DGYGSPHHTPPYGPR	R15(Methyl)	100	Methyl	Standard	1	Q8TAP9	Q8TAP9	0	3	1	0	551.259	1651.76	1651.76	0.83	0.00046	48.9479	65	19.1463	7509	20180710-MMA-IAP-BaF3-04.raw	2.72	0	0.004613
SGRGGNFGFGDSR	R3(Methyl)	100	Methyl	Standard	2	P22626	P22626-2; P22626	1	3	1	0	443.21	1327.61	1327.61	0.61	0.00027	0.780068	1.47	19.0687	7482	20180710-MMA-IAP-BaF3-04.raw	2.78	0	0.003643
DGmDNQGGYGSVGR	R14(Methyl)	100	Methyl	Standard	4	P31942-2; P31942	P31942-2; P31942-3; P31942; P31942-4	0	2	1	0	721.799	1442.59	1442.6	-3.89	-0.00281	0	65	18.8184	7366	20180710-MMA-IAP-BaF3-04.raw	2.29	0	0.0002394
MPGGPKPGGGPGLSTPGGHPKPPHRGGGEPR	R25(Methyl)	96.57	Methyl	Standard	2	P23246	P23246; P23246-2	1	6	1	0	490.423	2937.5	2937.5	-0.25	-0.00012	10.9661	38.426	20.9955	8262	20180710-MMA-IAP-BaF3-04.raw	4.78	0	0.0006151
SGGGYGGDRGGGYGGDRGGYGGK	R9(Dimethyl),R17(Dimethyl)	100100	Methyl	Standard	2	Q92804	Q92804-2; Q92804	2	4	1	0	530.745	2119.96	2119.95	1.03	0.00054	0	13.979	19.3704	7602	20180710-MMA-IAP-BaF3-04.raw	3.68	0	0.001127
SGGGYGGDRGGGYGGDRGGYGGK	R9(Methyl),R17(Dimethyl)	99.29,99.29	Methyl	Standard	2	Q92804	Q92804-2; Q92804	2	3	1	0	702.65	2105.94	2105.94	-1	-0.00071	25.6184	65	19.7929	7788	20180710-MMA-IAP-BaF3-04.raw	3.09	0	0.0003015
GGYGGGGSGGGGRGGFPSGGGGGGGQQR	R13(Dimethyl)	100	Methyl	Standard	2	P35637	P35637-2; P35637	1	3	1	0	760.68	2280.03	2280.02	0.48	0.00036	41.5769	65	19.7847	7785	20180710-MMA-IAP-BaF3-04.raw	3.66	0	3.532e-05
SGGGYGGDRGGGYGGDRGGYGGK	R9(Dimethyl),R17(Dimethyl)	100100	Methyl	Standard	2	Q92804	Q92804-2; Q92804	2	3	1	0	707.323	2119.95	2119.95	-0.06	-4e-05	39.2394	65	19.3529	7594	20180710-MMA-IAP-BaF3-04.raw	2.18	0	0.000391
GRGAANDSTQFTVAGR	R2(Methyl)	100	Methyl	Standard	4	O95425	O95425-2; O95425; O95425-3; O95425-4	1	3	1	0	541.274	1621.81	1621.8	2.94	0.00159	57.6722	65	19.5484	7685	20180710-MMA-IAP-BaF3-04.raw	2.2	0	0.003254
ARGGcPGGEATLSQPPPR	R2(Methyl)	100	Methyl	Standard	1	P20290	P20290	1	3	1	0	607.973	1821.9	1821.9	0.33	0.0002	12.165	16.605	19.5059	7668	20180710-MMA-IAP-BaF3-04.raw	5.23	0	3.083e-08
GVGGPSQQVmTPQGR	R15(Dimethyl)	100	Methyl	Standard	5	P14678-3	P14678-3; P14678; P63162-2; P14678-2; P63162	0	2	1	0	771.89	1542.77	1542.77	1.68	0.0013	23.1558	65	22.4807	8853	20180710-MMA-IAP-BaF3-04.raw	1.87	0	0.004826
cGLVIGRGGENVK	R7(Methyl)	100	Methyl	Standard	1	Q92945	Q92945	1	2	1	0	686.873	1372.74	1372.74	0.94	0.00065	0.592141	7.466	22.4372	8831	20180710-MMA-IAP-BaF3-04.raw	3.54	0	5.044e-05
cGLVIGRGGENVK	R7(Methyl)	100	Methyl	Standard	1	Q92945	Q92945	1	3	1	0	458.251	1372.74	1372.74	1.47	0.00067	0.753662	0.882	22.3916	8813	20180710-MMA-IAP-BaF3-04.raw	3.26	0	0.005084
FGQGGAGPVGGQGPR	R15(Methyl)	100	Methyl	Standard	1	P23246	P23246	0	2	1	0	678.346	1355.68	1355.68	2.23	0.00151	81.6775	65	22.3054	8780	20180710-MMA-IAP-BaF3-04.raw	2.43	0	0.006545
LSEGRGLPPPPR	R5(Methyl)	100	Methyl	Standard	1	Q14151	Q14151	1	3	1	0	430.583	1289.73	1289.73	1.29	0.00055	32.9478	11.321	22.5447	8880	20180710-MMA-IAP-BaF3-04.raw	3.05	0	0.001717
SGPPGPPGGPGMPPGGRGRGR	R17(Dimethyl),R19(Dimethyl)	97.18,97.18	Methyl	Standard	1	Q92945	Q92945	2	4	1	0	489.261	1954.02	1954.02	1.44	0.00071	13.013	9.415	22.3038	8779	20180710-MMA-IAP-BaF3-04.raw	3.75	0	0.0007242
SSGSPYGGGYGSGGGSGGYGSRR	R22(Methyl)	99.2	Methyl	Standard	2	P51991	P51991; P51991-2	1	3	1	0	694.308	2080.91	2080.91	0.75	0.00052	3.73635	19.323	22.6073	8911	20180710-MMA-IAP-BaF3-04.raw	2.89	0	9.155e-05
cGLVIGRGGENVK	R7(Methyl)	100	Methyl	Standard	1	Q92945	Q92945	1	2	1	0	686.872	1372.74	1372.74	-0.3	-0.00021	5.2376	65	22.9505	9071	20180710-MMA-IAP-BaF3-04.raw	3.39	0	0.003481
cGLVIGRGGENVK	R7(Methyl)	100	Methyl	Standard	1	Q92945	Q92945	1	3	1	0	458.251	1372.74	1372.74	0.4	0.00018	13.3382	8.028	22.899	9048	20180710-MMA-IAP-BaF3-04.raw	3.06	0	0.003698
SGQGAFGNMcR	R11(Methyl)	100	Methyl	Standard	1	P36578	P36578	0	2	1	0	599.759	1198.51	1198.51	1.03	0.00062	41.5041	65	22.6975	8953	20180710-MMA-IAP-BaF3-04.raw	2.53	0	0.001056
SGRGGNFGFGDSR	R3(Methyl)	100	Methyl	Standard	2	P22626	P22626-2; P22626	1	3	1	0	443.21	1327.62	1327.61	1.09	0.00048	27.1851	22.542	22.6084	8912	20180710-MMA-IAP-BaF3-04.raw	2.79	0	0.005194
FGQGGAGPVGGQGPR	R15(Methyl)	100	Methyl	Standard	1	P23246	P23246	0	2	1	0	678.345	1355.68	1355.68	0.97	0.00066	0.387081	1.468	22.8138	9006	20180710-MMA-IAP-BaF3-04.raw	3.3	0	3.406e-06
SSGSPYGGGYGSGGGSGGYGSRR	R22(Methyl)	99.26	Methyl	Standard	2	P51991	P51991; P51991-2	1	3	1	0	694.307	2080.91	2080.91	-0.22	-0.00015	17.7844	65	22.0909	8689	20180710-MMA-IAP-BaF3-04.raw	2.61	0	0.000441
TRGVPAPAITR	R2(Methyl),R11(Methyl)	100100	Methyl	Standard	2	O75525	O75525-2; O75525	1	3	1	0	389.572	1166.7	1166.7	-0.08	-3e-05	48.7031	65	21.4358	8424	20180710-MMA-IAP-BaF3-04.raw	3.65	0	0.001563
VGEPGRGGLGNPATDR	R6(Methyl)	100	Methyl	Standard	2	Q9Y5U2	Q9Y5U2; Q9Y5U2-2	1	3	1	0	522.938	1566.8	1566.8	0.36	0.00019	23.6626	12.165	21.2776	8363	20180710-MMA-IAP-BaF3-04.raw	3.5	0	0.0009923
MSEGRGLPPPPR	R5(Methyl)	100	Methyl	Standard	4	Q15424-3	Q15424; Q15424-3; Q15424-2; Q15424-4	1	3	1	0	436.569	1307.69	1307.69	1.76	0.00077	59.5431	34.634	21.2352	8349	20180710-MMA-IAP-BaF3-04.raw	3.06	0	0.0005131
MSEGRGLPPPPR	R5(Methyl)	100	Methyl	Standard	4	Q15424-3	Q15424; Q15424-3; Q15424-2; Q15424-4	1	3	1	0	436.569	1307.69	1307.69	2.18	0.00095	71.3533	33.092	21.2269	8345	20180710-MMA-IAP-BaF3-04.raw	2.87	0	0.0004179
ARGGcPGGEATLSQPPPR	R2(Methyl)	100	Methyl	Standard	1	P20290	P20290	1	3	1	0	607.972	1821.9	1821.9	-0.27	-0.00016	32.633	65	21.0713	8288	20180710-MMA-IAP-BaF3-04.raw	3.99	0	1.441e-07
RGGPGGPPGPLmEQmGGR	R1(Dimethyl)	100	Methyl	Standard	5	Q01844-5	Q01844-6; Q01844; Q01844-5; Q01844-3; Q01844-2	1	3	1	0	604.295	1810.87	1810.87	0.43	0.00026	5.13908	53.408	21.0697	8287	20180710-MMA-IAP-BaF3-04.raw	5	0	3.755e-08
SGRGGNFGFGDSR	R3(Methyl)	100	Methyl	Standard	2	P22626	P22626-2; P22626	1	3	1	0	443.21	1327.61	1327.61	0.82	0.00036	15.2925	6.199	22.0964	8691	20180710-MMA-IAP-BaF3-04.raw	2.58	0	0.005014
GGFGSPGGGSGGMSR	R15(Methyl)	100	Methyl	Standard	2	O00267	O00267; O00267-2	0	2	1	0	641.283	1281.56	1281.56	-4.32	-0.00277	49.7246	9.999	21.8701	8594	20180710-MMA-IAP-BaF3-04.raw	2.22	0	0.002934
SGGGYGGDRGGGYGGDRGGYGGK	R9(Methyl),R17(Dimethyl)	100100	Methyl	Standard	2	Q92804	Q92804-2; Q92804	2	3	1	0	702.651	2105.94	2105.94	0.3	0.00021	0.878632	7.361	18.7181	7319	20180710-MMA-IAP-BaF3-04.raw	4.08	0	0.0001347
GGPMRGGPGPGPGPYHR	R5(Methyl)	100	Methyl	Standard	1	Q96QC0	Q96QC0	1	4	1	0	415.959	1660.81	1660.81	0.75	0.00031	70.4252	12.41	15.7281	5936	20180710-MMA-IAP-BaF3-04.raw	4	0	4.694e-06
GGNFSGRGGFGGSR	R7(Methyl)	100	Methyl	Standard	2	P09651-2; P09651	P09651-2; P09651	1	3	1	0	442.882	1326.63	1326.63	0.89	0.00039	37.7214	2.99	15.6009	5878	20180710-MMA-IAP-BaF3-04.raw	2.57	0	0.004771
GPPRGGPGGELPR	R4(Methyl)	100	Methyl	Standard	8	Q04637-9	Q04637-6; Q04637-9; Q04637; Q04637-3; Q04637-8; Q04637-4; Q04637-5; Q04637-7	1	3	1	0	420.899	1260.68	1260.68	0.67	0.00028	33.5194	8.358	15.5533	5860	20180710-MMA-IAP-BaF3-04.raw	3.08	0	2.949e-05
RGGPPGPPISR	R11(Methyl)	100	Methyl	Standard	8	Q04637-9	Q04637-6; Q04637-9; Q04637; Q04637-3; Q04637-8; Q04637-4; Q04637-5; Q04637-7	1	3	1	0	368.881	1104.63	1104.63	0.37	0.00014	28.0044	23.384	15.3791	5785	20180710-MMA-IAP-BaF3-04.raw	3.31	0	0.0001127
KKPPMNSMRGGLPPR	R9(Dimethyl)	100	Methyl	Standard	5	Q01844-5	Q01844-6; Q01844; Q01844-5; Q01844-3; Q01844-2	2	4	1	0	424.239	1693.94	1693.94	0.18	8e-05	60.9504	9.021	15.3078	5751	20180710-MMA-IAP-BaF3-04.raw	2.51	0	0.001304
GPMTGSSGGDRGGFK	R11(Dimethyl)	99.07	Methyl	Standard	2	Q92804	Q92804-2; Q92804	1	3	1	0	480.23	1438.68	1438.67	0.79	0.00038	44.1599	11.559	15.2556	5727	20180710-MMA-IAP-BaF3-04.raw	2.86	0	0.003366
GPMTGSSGGDRGGFK	R11(Dimethyl)	99.37	Methyl	Standard	2	Q92804	Q92804-2; Q92804	1	2	1	0	719.84	1438.67	1438.67	-1.08	-0.00078	9.66593	65	15.2228	5714	20180710-MMA-IAP-BaF3-04.raw	2.74	0	0.002142
EVYQQQQYGSGGRGNR	R13(Dimethyl)	99.99	Methyl	Standard	4	Q99729-3	Q99729; Q99729-3; Q99729-2; Q99729-4	1	3	1	0	618.968	1854.89	1854.88	2.29	0.00142	18.3608	65	15.1811	5693	20180710-MMA-IAP-BaF3-04.raw	2.62	0	0.001263
GGNFSGRGGFGGSR	R7(Methyl)	100	Methyl	Standard	2	P09651-2; P09651	P09651-2; P09651	1	3	1	0	442.882	1326.63	1326.63	0.48	0.00021	5.52795	0.359	15.0946	5662	20180710-MMA-IAP-BaF3-04.raw	2.98	0	0.001099
KKPPMNSMRGGLPPR	R9(Dimethyl)	99.44	Methyl	Standard	5	Q01844-5	Q01844-6; Q01844; Q01844-5; Q01844-3; Q01844-2	2	4	1	0	424.239	1693.94	1693.94	0.47	0.0002	39.7851	14.39	15.8152	5978	20180710-MMA-IAP-BaF3-04.raw	2.62	0	0.0009259
GmGPGTPAGYGR	R12(Methyl)	100	Methyl	Standard	1	P23246	P23246	0	2	1	0	575.77	1150.53	1150.53	0.71	0.00041	0	8.65	16.5426	6305	20180710-MMA-IAP-BaF3-04.raw	2.43	0	0.0001171
GLSGPSGPGHMASR	R14(Methyl)	100	Methyl	Standard	1	Q14151	Q14151	0	3	1	0	442.22	1324.65	1324.64	2.53	0.00112	41.6017	12.186	16.4657	6272	20180710-MMA-IAP-BaF3-04.raw	3.69	0	7.821e-05
DGRGPMTGSSGGDRGGFK	R3(Methyl),R14(Dimethyl)	100,99.57	Methyl	Standard	2	Q92804	Q92804-2; Q92804	2	3	1	0	594.284	1780.84	1780.84	-1.26	-0.00075	55.89	65	16.4353	6258	20180710-MMA-IAP-BaF3-04.raw	3.1	0	0.001129
MAAAGGGGGGGRYYGGGSEGGR	R12(Methyl)	99.09	Methyl	Standard	1	P14866	P14866	1	3	1	0	639.287	1915.85	1915.85	-0.56	-0.00036	69.5109	65	16.1163	6109	20180710-MMA-IAP-BaF3-04.raw	3.11	0	0.001481
GPPRGGPGGELPR	R4(Methyl)	100	Methyl	Standard	8	Q04637-9	Q04637-6; Q04637-9; Q04637; Q04637-3; Q04637-8; Q04637-4; Q04637-5; Q04637-7	1	3	1	0	420.899	1260.68	1260.68	0.59	0.00025	16.2271	2.212	16.0636	6088	20180710-MMA-IAP-BaF3-04.raw	3.66	0	4.643e-06
GLSGPSGPGHMASR	R14(Methyl)	100	Methyl	Standard	1	Q14151	Q14151	0	3	1	0	442.22	1324.64	1324.64	1.36	0.0006	77.8957	6.562	15.9629	6044	20180710-MMA-IAP-BaF3-04.raw	2.78	0	1.999e-05
EVYQQQQYGSGGRGNR	R13(Methyl)	100	Methyl	Standard	4	Q99729-3	Q99729; Q99729-3; Q99729-2; Q99729-4	1	3	1	0	614.295	1840.87	1840.87	1.23	0.00075	6.74037	23.916	14.8903	5579	20180710-MMA-IAP-BaF3-04.raw	2.85	0	0.0002237
AGAGRGAPEGPGPSGGAQGGSIHSGR	R5(Methyl)	100	Methyl	Standard	1	Q9BYN0	Q9BYN0	1	3	1	0	753.705	2259.1	2259.1	1.08	0.00081	0	65	14.0221	5206	20180710-MMA-IAP-BaF3-04.raw	3.74	0	2.915e-06
AGAGRGAPEGPGPSGGAQGGSIHSGR	R5(Methyl)	100	Methyl	Standard	1	Q9BYN0	Q9BYN0	1	4	1	0	565.53	2259.1	2259.1	0.75	0.00042	38.0998	30.56	13.8686	5140	20180710-MMA-IAP-BaF3-04.raw	5.33	0	3.519e-07
GPMTGSSGGDRGGFK	R11(Methyl)	100	Methyl	Standard	2	Q92804	Q92804-2; Q92804	1	2	1	0	712.834	1424.66	1424.66	1.15	0.00082	0	65	14.1793	5269	20180710-MMA-IAP-BaF3-04.raw	3.17	0	8.497e-05
RGGPPGPPISR	R1(Methyl)	100	Methyl	Standard	8	Q04637-9	Q04637-6; Q04637-9; Q04637; Q04637-3; Q04637-8; Q04637-4; Q04637-5; Q04637-7	1	3	1	0	368.881	1104.63	1104.63	0.7	0.00026	28.9117	8.996	13.839	5126	20180710-MMA-IAP-BaF3-04.raw	2.68	0	0.0003457
KKPPMNSMRGGLPPR	R9(Dimethyl)	100	Methyl	Standard	5	Q01844-5	Q01844-6; Q01844; Q01844-5; Q01844-3; Q01844-2	2	4	1	0	424.24	1693.94	1693.94	0.9	0.00038	32.7771	8.932	13.7812	5102	20180710-MMA-IAP-BaF3-04.raw	2.62	0	0.0002941
GPMTGSSGGDRGGFK	R11(Methyl)	100	Methyl	Standard	2	Q92804	Q92804-2; Q92804	1	3	1	0	475.558	1424.66	1424.66	1.01	0.00048	15.0883	3.504	13.7265	5083	20180710-MMA-IAP-BaF3-04.raw	3.94	0	5.763e-05
GPMTGSSGGDRGGFK	R11(Methyl)	100	Methyl	Standard	2	Q92804	Q92804-2; Q92804	1	2	1	0	712.834	1424.66	1424.66	1.24	0.00088	0	20.057	13.6669	5055	20180710-MMA-IAP-BaF3-04.raw	3.75	0	3.329e-05
STVDAPTAAGR	R11(Methyl)	100	Methyl	Standard	4	Q99832	Q99832; Q99832-4; Q99832-3; Q99832-2	0	2	1	0	530.276	1059.54	1059.54	1.13	0.0006	1.95259	2.459	13.8367	5124	20180710-MMA-IAP-BaF3-04.raw	2.57	0	0.0002581
STVDAPTAAGR	R11(Methyl)	100	Methyl	Standard	4	Q99832	Q99832; Q99832-4; Q99832-3; Q99832-2	0	2	1	0	530.276	1059.54	1059.54	1.25	0.00066	5.21943	39.413	14.8443	5561	20180710-MMA-IAP-BaF3-04.raw	3.02	0	0.0002455
KKPPMNSMRGGLPPR	R9(Dimethyl)	100	Methyl	Standard	5	Q01844-5	Q01844-6; Q01844; Q01844-5; Q01844-3; Q01844-2	2	4	1	0	424.239	1693.94	1693.94	0.18	8e-05	61.3294	6.021	14.7949	5541	20180710-MMA-IAP-BaF3-04.raw	2.36	0	0.003822
GPMTGSSGGDRGGFK	R11(Dimethyl)	100	Methyl	Standard	2	Q92804	Q92804-2; Q92804	1	3	1	0	480.23	1438.68	1438.67	1.56	0.00075	49.7239	2.967	14.7446	5520	20180710-MMA-IAP-BaF3-04.raw	3.03	0	0.0008789
GPMTGSSGGDRGGFK	R11(Dimethyl)	99.26	Methyl	Standard	2	Q92804	Q92804-2; Q92804	1	2	1	0	719.841	1438.67	1438.67	0.36	0.00026	45.5753	28.836	14.7154	5507	20180710-MMA-IAP-BaF3-04.raw	2.96	0	0.0002481
MDSTEPPYSQKR	K11(Dimethyl)	99.26	Methyl	Standard	2	P68104	P68104; Q5VTE0	1	3	1	0	489.57	1466.7	1466.69	0.6	0.00029	28.1514	65	14.5234	5422	20180710-MMA-IAP-BaF3-04.raw	2.94	0	0.0007912
EVYQQQQYGSGGRGNR	R13(Methyl)	100	Methyl	Standard	4	Q99729-3	Q99729; Q99729-3; Q99729-2; Q99729-4	1	3	1	0	614.295	1840.87	1840.87	0.93	0.00057	0.504198	1.67	14.3884	5357	20180710-MMA-IAP-BaF3-04.raw	2.48	0	0.00234
RGGPPGPPISR	R1(Methyl)	100	Methyl	Standard	8	Q04637-9	Q04637-6; Q04637-9; Q04637; Q04637-3; Q04637-8; Q04637-4; Q04637-5; Q04637-7	1	3	1	0	368.881	1104.63	1104.63	0.7	0.00026	39.4566	11.947	14.3506	5338	20180710-MMA-IAP-BaF3-04.raw	2.75	0	0.0006288
STVDAPTAAGR	R11(Methyl)	100	Methyl	Standard	4	Q99832	Q99832; Q99832-4; Q99832-3; Q99832-2	0	2	1	0	530.276	1059.54	1059.54	1.13	0.0006	0.26536	1.759	14.3422	5334	20180710-MMA-IAP-BaF3-04.raw	2.46	0	0.0006416
KKPPMNSMRGGLPPR	R9(Dimethyl)	100	Methyl	Standard	5	Q01844-5	Q01844-6; Q01844; Q01844-5; Q01844-3; Q01844-2	2	4	1	0	424.239	1693.94	1693.94	0.47	0.0002	30.6113	10.721	14.2905	5313	20180710-MMA-IAP-BaF3-04.raw	3.23	0	0.001245
KPPMNSMRGGLPPR	R8(Dimethyl)	100	Methyl	Standard	5	Q01844-5	Q01844-6; Q01844; Q01844-5; Q01844-3; Q01844-2	1	4	1	0	392.215	1565.84	1565.84	-0.35	-0.00014	42.3008	65	18.1168	7049	20180710-MMA-IAP-BaF3-04.raw	3	0	0.002087
GRGAAPPPPPVPR	R2(Methyl)	100	Methyl	Standard	3	Q07666	Q07666-3; Q07666-2; Q07666	1	3	1	0	428.251	1282.74	1282.74	1.18	0.00051	9.87944	65	17.9889	6989	20180710-MMA-IAP-BaF3-04.raw	3.25	0	0.004038
SGGGYGGDRGGGYGGDRGGYGGK	R9(Methyl),R17(Dimethyl)	99.99,99.99	Methyl	Standard	2	Q92804	Q92804-2; Q92804	2	4	1	0	527.24	2105.94	2105.94	0.7	0.00037	1.2413	0.362	18.1419	7059	20180710-MMA-IAP-BaF3-04.raw	4.08	0	0.0004326
GMGPGTPAGYGRGR	R12(Methyl)	100	Methyl	Standard	1	P23246	P23246	1	3	1	0	449.891	1347.66	1347.66	0.19	8e-05	0.617908	0.687	17.8765	6933	20180710-MMA-IAP-BaF3-04.raw	2.41	0	0.005727
GGNFSGRGGFGGSR	R7(Dimethyl)	100	Methyl	Standard	2	P09651-2; P09651	P09651-2; P09651	1	3	1	0	447.554	1340.65	1340.65	0.66	0.00029	10.7416	49.987	17.8574	6924	20180710-MMA-IAP-BaF3-04.raw	2.51	0	0.005095
TQGRGGPASVPSSSPGTSVK	R4(Methyl)	100	Methyl	Standard	2	O43237	O43237; O43237-2	1	2	1	0	935.985	1870.96	1870.96	0.06	6e-05	0	43.28	17.7686	6883	20180710-MMA-IAP-BaF3-04.raw	5.03	0	5.008e-09
SGGGYGGDRGGGYGGDRGGYGGK	R9(Methyl),R17(Dimethyl)	99.44,99.44	Methyl	Standard	2	Q92804	Q92804-2; Q92804	2	3	1	0	702.651	2105.94	2105.94	-0.4	-0.00028	0	65	17.7056	6859	20180710-MMA-IAP-BaF3-04.raw	3.7	0	9.054e-05
SGGGYGGDRGGGYGGDRGGYGGK	R9(Methyl),R17(Dimethyl)	98.52,97.07	Methyl	Standard	2	Q92804	Q92804-2; Q92804	2	4	1	0	527.24	2105.94	2105.94	0.24	0.00012	48.3308	65	17.6356	6828	20180710-MMA-IAP-BaF3-04.raw	3.44	0	0.0006874
TQGRGGPASVPSSSPGTSVK	R4(Methyl)	100	Methyl	Standard	2	O43237	O43237; O43237-2	1	3	1	0	624.326	1870.96	1870.96	0.22	0.00013	0	1.462	17.8868	6938	20180710-MMA-IAP-BaF3-04.raw	3.84	0	0.00559
DGYGSPHHTPPYGPR	R15(Methyl)	100	Methyl	Standard	1	Q8TAP9	Q8TAP9	0	4	1	0	413.696	1651.76	1651.76	-0.47	-0.0002	45.4488	35.849	18.7082	7314	20180710-MMA-IAP-BaF3-04.raw	3.3	0	0.0003216
SGGGYGGDRGGGYGGDRGGYGGK	R9(Methyl),R17(Dimethyl)	99.99,99.99	Methyl	Standard	2	Q92804	Q92804-2; Q92804	2	4	1	0	527.24	2105.94	2105.94	0.7	0.00037	0.997202	1.274	18.6534	7287	20180710-MMA-IAP-BaF3-04.raw	3.67	0	0.001009
DGYGSPHHTPPYGPR	R15(Methyl)	100	Methyl	Standard	1	Q8TAP9	Q8TAP9	0	3	1	0	551.259	1651.76	1651.76	1.27	0.0007	7.64197	65	18.6086	7267	20180710-MMA-IAP-BaF3-04.raw	3.37	0	0.0001362
TQGRGGPASVPSSSPGTSVK	R4(Methyl)	100	Methyl	Standard	2	O43237	O43237; O43237-2	1	3	1	0	624.325	1870.96	1870.96	0.02	1e-05	11.3701	65	18.3895	7163	20180710-MMA-IAP-BaF3-04.raw	4.12	0	0.0006339
GMGPGTPAGYGRGR	R12(Methyl)	100	Methyl	Standard	1	P23246	P23246	1	3	1	0	449.891	1347.66	1347.66	0.05	2e-05	2.61125	0.988	18.3828	7160	20180710-MMA-IAP-BaF3-04.raw	1.92	0	0.005824
SGGGYGGDRGGGYGGDRGGYGGK	R9(Methyl),R17(Dimethyl)	100100	Methyl	Standard	2	Q92804	Q92804-2; Q92804	2	3	1	0	702.651	2105.94	2105.94	0.3	0.00021	0	1.33	18.2141	7095	20180710-MMA-IAP-BaF3-04.raw	4.29	0	5.84e-06
GmGPGTPAGYGR	R12(Methyl)	100	Methyl	Standard	1	P23246	P23246	0	2	1	0	575.77	1150.53	1150.53	1.13	0.00065	1.57538	4.638	17.0497	6559	20180710-MMA-IAP-BaF3-04.raw	2.4	0	0.005148
ATSAGSSPScSLAGR	R15(Methyl)	100	Methyl	Standard	2	Q9BXB5	Q9BXB5-2; Q9BXB5	0	2	1	0	711.836	1422.66	1422.66	0.13	9e-05	25.3599	65	17.0118	6540	20180710-MMA-IAP-BaF3-04.raw	2.23	0	9.589e-07
KKPPMNSMRGGLPPR	R9(Dimethyl)	100	Methyl	Standard	5	Q01844-5	Q01844-6; Q01844; Q01844-5; Q01844-3; Q01844-2	2	4	1	0	424.24	1693.94	1693.94	2.27	0.00096	30.7759	18.913	16.902	6481	20180710-MMA-IAP-BaF3-04.raw	2.62	0	0.000553
TQGRGGPASVPSSSPGTSVK	R4(Methyl)	100	Methyl	Standard	2	O43237	O43237; O43237-2	1	3	1	0	624.326	1870.96	1870.96	1.68	0.00105	3.5372	6.468	16.8683	6464	20180710-MMA-IAP-BaF3-04.raw	4.21	0	0.005552
TQGRGGPASVPSSSPGTSVK	R4(Methyl)	100	Methyl	Standard	2	O43237	O43237; O43237-2	1	3	1	0	624.326	1870.96	1870.96	0.7	0.00044	1.2485	0.718	17.3815	6718	20180710-MMA-IAP-BaF3-04.raw	3.54	0	0.003339
GGNFSGRGGFGGSR	R7(Dimethyl)	100	Methyl	Standard	2	P09651-2; P09651	P09651-2; P09651	1	3	1	0	447.554	1340.65	1340.65	1.34	0.0006	40.9973	17.851	17.3194	6687	20180710-MMA-IAP-BaF3-04.raw	2.77	0	0.0004658
TQGRGGPASVPSSSPGTSVK	R4(Methyl)	100	Methyl	Standard	2	O43237	O43237; O43237-2	1	2	1	0	935.985	1870.96	1870.96	0.45	0.00042	0	28.63	17.2683	6664	20180710-MMA-IAP-BaF3-04.raw	4.26	0	5.564e-06
QYEMGEcTR	R9(Methyl)	100	Methyl	Standard	5	Q01081	Q01081-4; Q01081-2; Q8WU68; Q01081; Q8WU68-3	0	2	1	0	594.246	1187.48	1187.48	2.48	0.00147	46.8619	65	17.1681	6615	20180710-MMA-IAP-BaF3-04.raw	2.4	0	0.004084
EQYQQQQQWGSRGGFAGR	R12(Dimethyl),R18(Methyl)	100100	Methyl	Standard	4	Q14103-3	Q14103-3; Q14103; Q14103-2; Q14103-4	1	3	1	0	718.348	2153.03	2153.03	1.03	0.00074	0.229239	1.989	33.7928	14081	20180710-MMA-IAP-BaF3-04.raw	3.56	0	0.0002742
GGNFGFGDSRGGGGNFGPGPGSNFR	R10(Methyl)	100	Methyl	Standard	2	P22626	P22626-2; P22626	1	3	1	0	796.029	2386.07	2386.07	0.84	0.00067	0	4.621	50.2202	21810	20180710-MMA-IAP-BaF3-04.raw	6.33	0	3.288e-10
NLPLPPPPPPRGGDLmAYDR	R11(Methyl)	100	Methyl	Standard	3	P61978-3	P61978-2; P61978; P61978-3	1	3	1	0	735.049	2203.13	2203.13	0.42	0.00031	11.892	19.076	50.2063	21804	20180710-MMA-IAP-BaF3-04.raw	2.48	0	0.003292
GGSDGYGSGRGFGDGYNGYGGGPGGGNFGGSPGYGGGR	R10(Methyl),R38(Methyl)	100100	Methyl	Standard	2	P22626	P22626-2; P22626	1	3	1	0	1139.48	3416.44	3416.43	0.71	0.0008	0.18157	4.442	50.1231	21763	20180710-MMA-IAP-BaF3-04.raw	8.87	0	1.911e-15
GGNFGFGDSRGGGGNFGPGPGSNFR	R10(Methyl),R25(Methyl)	100100	Methyl	Standard	2	P22626	P22626-2; P22626	1	3	1	0	800.701	2400.09	2400.09	0.45	0.00036	19.858	65	49.9358	21670	20180710-MMA-IAP-BaF3-04.raw	6.76	0	1.645e-07
SFDEVEGVFGRGGGR	R11(Methyl)	100	Methyl	Standard	4	Q6Y7W6-3	Q6Y7W6-4; Q6Y7W6-5; Q6Y7W6-3; Q6Y7W6	1	3	1	0	528.258	1582.76	1582.76	-0.31	-0.00017	32.3406	65	49.9134	21659	20180710-MMA-IAP-BaF3-04.raw	2.51	0	0.003519
GGSDGYGSGRGFGDGYNGYGGGPGGGNFGGSPGYGGGR	R10(Methyl),R38(Methyl)	100100	Methyl	Standard	2	P22626	P22626-2; P22626	1	4	1	0	854.863	3416.43	3416.43	-0.6	-0.00051	4.66095	15.176	50.2377	21820	20180710-MMA-IAP-BaF3-04.raw	4.65	0	6.749e-07
GGNFGFGDSRGGGGNFGPGPGSNFR	R10(Dimethyl),R25(Methyl)	100100	Methyl	Standard	2	P22626	P22626-2; P22626	1	3	1	0	805.372	2414.1	2414.1	0.05	4e-05	8.11406	65	50.6509	22025	20180710-MMA-IAP-BaF3-04.raw	6.63	0	6.184e-08
GGSDGYGSGRGFGDGYNGYGGGPGGGNFGGSPGYGGGR	R10(Methyl),R38(Methyl)	100100	Methyl	Standard	2	P22626	P22626-2; P22626	1	3	1	0	1139.48	3416.44	3416.43	0.71	0.0008	0	16.597	50.6338	22017	20180710-MMA-IAP-BaF3-04.raw	7.57	0	9.014e-14
NLPLPPPPPPRGGDLMAYDRR	R11(Methyl)	99.99	Methyl	Standard	3	P61978-3	P61978-2; P61978; P61978-3	2	4	1	0	586.566	2343.24	2343.24	0.99	0.00058	7.90956	65	50.5744	21988	20180710-MMA-IAP-BaF3-04.raw	3.38	0	0.0002321
TSLALDESLFRGR	R11(Methyl)	100	Methyl	Standard	3	Q92843-2	Q92843-2; Q86U42; Q86U42-2	1	2	1	0	739.902	1478.8	1478.8	0.84	0.00062	16.6535	56.701	50.3369	21869	20180710-MMA-IAP-BaF3-04.raw	1.95	0	0.006571
GGSDGYGSGRGFGDGYNGYGGGPGGGNFGGSPGYGGGR	R10(Methyl)	100	Methyl	Standard	2	P22626	P22626-2; P22626	1	3	1	0	1134.81	3402.42	3402.42	0.29	0.00032	0	32.928	50.2794	21840	20180710-MMA-IAP-BaF3-04.raw	7.33	0	4.275e-15
GFGDGYNGYGGGPGGGNFGGSPGYGGGR	R28(Methyl)	100	Methyl	Standard	2	P22626	P22626-2; P22626	0	3	1	0	837.025	2509.06	2509.06	1.76	0.00147	33.0011	65	49.3615	21395	20180710-MMA-IAP-BaF3-04.raw	2.6	0	0.0009135
GGSDGYGSGRGFGDGYNGYGGGPGGGNFGGSPGYGGGR	R10(Methyl)	100	Methyl	Standard	2	P22626	P22626-2; P22626	1	3	1	0	1134.81	3402.42	3402.42	0.72	0.00081	0	23.893	49.2673	21346	20180710-MMA-IAP-BaF3-04.raw	6.93	0	1.768e-14
GGNFGFGDSRGGGGNFGPGPGSNFR	R10(Methyl)	100	Methyl	Standard	2	P22626	P22626-2; P22626	1	3	1	0	796.03	2386.07	2386.07	1.53	0.00122	0	0.178	49.2054	21317	20180710-MMA-IAP-BaF3-04.raw	6.48	0	1.174e-09
GFYPQYGALETR	R12(Methyl)	100	Methyl	Standard	3	Q63ZY3-2	Q63ZY3; Q63ZY3-3; Q63ZY3-2	0	2	1	0	708.352	1415.7	1415.7	0.41	0.00029	27.8266	65	49.1602	21297	20180710-MMA-IAP-BaF3-04.raw	1.91	0	5.557e-05
AAGRGIPAGVPmPQAPAGLAGPVR	R4(Dimethyl)	100	Methyl	Standard	3	P14678-3	P14678-3; P14678; P14678-2	1	3	1	0	752.42	2255.25	2255.24	1.22	0.00091	83.4371	65	49.1284	21280	20180710-MMA-IAP-BaF3-04.raw	2.32	0	0.0002025
VSAGRGSISSGLEFVSHNPPSEAATPPVAR	R5(Methyl)	100	Methyl	Standard	4	Q99700	Q99700-2; Q99700; Q99700-4; Q99700-5	1	4	1	0	748.638	2991.53	2991.53	0.15	0.00011	11.5526	25.309	49.0661	21254	20180710-MMA-IAP-BaF3-04.raw	6.3	0	8.504e-11
GGNFGFGDSRGGGGNFGPGPGSNFRGGSDGYGSGR	R10(Methyl),R25(Methyl)	100,99.04	Methyl	Standard	2	P22626	P22626-2; P22626	2	4	1	0	824.117	3293.45	3293.45	-1.21	-0.00099	26.1804	65	49.0082	21227	20180710-MMA-IAP-BaF3-04.raw	5.78	0	2.54e-06
GGNFGFGDSRGGGGNFGPGPGSNFR	R10(Methyl)	100	Methyl	Standard	2	P22626	P22626-2; P22626	1	2	1	0	1193.54	2386.07	2386.07	0.54	0.00065	0.547551	4.267	48.9722	21210	20180710-MMA-IAP-BaF3-04.raw	1.73	0	0.001182
GGNFGFGDSRGGGGNFGPGPGSNFR	R10(Dimethyl)	100	Methyl	Standard	2	P22626	P22626-2; P22626	1	3	1	0	800.699	2400.08	2400.09	-1.54	-0.00123	26.6676	65	49.4257	21422	20180710-MMA-IAP-BaF3-04.raw	6.59	0	1.92e-11
FELSGIPPAPR	R11(Methyl)	100	Methyl	Standard	3	P0DMV9	P17066; P0DMV8-2; P0DMV9	0	2	1	0	599.335	1197.66	1197.66	0.62	0.00037	2.55814	1.459	49.4717	21439	20180710-MMA-IAP-BaF3-04.raw	2.32	0	0.0004628
GGSDGYGSGRGFGDGYNGYGGGPGGGNFGGSPGYGGGR	R10(Methyl)	100	Methyl	Standard	2	P22626	P22626-2; P22626	1	3	1	0	1134.81	3402.42	3402.42	1.47	0.00167	0.28762	3.31	49.775	21586	20180710-MMA-IAP-BaF3-04.raw	7.78	0	1.188e-14
GGSDGYGSGRGFGDGYNGYGGGPGGGNFGGSPGYGGGR	R10(Methyl),R38(Methyl)	100100	Methyl	Standard	2	P22626	P22626-2; P22626	1	4	1	0	854.862	3416.42	3416.43	-2.53	-0.00216	57.5079	65	49.729	21563	20180710-MMA-IAP-BaF3-04.raw	3.4	0	0.0001967
TGSETPQAPMSGVGPVSGGPGGFGRGSQGGNFEGPNK	R25(Methyl)	100	Methyl	Standard	1	Q8WXF1	Q8WXF1	1	3	1	0	1158.54	3473.62	3473.61	0.56	0.00065	48.8131	33.612	49.7259	21561	20180710-MMA-IAP-BaF3-04.raw	3.8	0	0.0003938
SGSGNFGGGRGGGFGGNDNFGRGGNFSGRGGFGGSR	R10(Dimethyl),R22(Dimethyl),R29(Methyl)	99.69,99.83,97.3	Methyl	Standard	2	P09651-2; P09651	P09651-2; P09651	3	5	1	0	679.717	3394.56	3394.56	-0.07	-5e-05	30.8495	56.496	49.7191	21558	20180710-MMA-IAP-BaF3-04.raw	2.86	0	0.004807
GGNFGFGDSRGGGGNFGPGPGSNFR	R10(Methyl)	100	Methyl	Standard	2	P22626	P22626-2; P22626	1	3	1	0	796.029	2386.07	2386.07	0.92	0.00073	0.362566	0.482	49.7177	21557	20180710-MMA-IAP-BaF3-04.raw	5.83	0	1.164e-09
VSAGRGSISSGLEFVSHNPPSEAATPPVAR	R5(Methyl)	100	Methyl	Standard	4	Q99700	Q99700-2; Q99700; Q99700-4; Q99700-5	1	4	1	0	748.637	2991.53	2991.53	-1.08	-0.00081	34.671	65	49.6134	21506	20180710-MMA-IAP-BaF3-04.raw	4.93	0	1.731e-06
GGNFGFGDSRGGGGNFGPGPGSNFR	R10(Methyl)	100	Methyl	Standard	2	P22626	P22626-2; P22626	1	2	1	0	1193.54	2386.07	2386.07	0.34	0.0004	0	11.328	49.48	21443	20180710-MMA-IAP-BaF3-04.raw	1.58	0	0.0005416
GFGDGYNGYGGGPGGGNFGGSPGYGGGR	R28(Methyl)	100	Methyl	Standard	2	P22626	P22626-2; P22626	0	3	1	0	837.023	2509.06	2509.06	0.23	0.00019	5.29211	65	51.8623	22600	20180710-MMA-IAP-BaF3-04.raw	4.51	0	5.691e-09
GFGDGYNGYGGGPGGGNFGGSPGYGGGR	R28(Methyl)	100	Methyl	Standard	2	P22626	P22626-2; P22626	0	2	1	0	1255.04	2509.06	2509.06	3.23	0.00405	0	65	51.8262	22583	20180710-MMA-IAP-BaF3-04.raw	4.76	0	8.132e-11
mGMGNNYSGGYGTPDGLGGYGR	R22(Methyl)	100	Methyl	Standard	4	P31942-2; P31942	P31942-2; P31942-3; P31942; P31942-4	0	3	1	0	737.647	2210.93	2210.92	1.12	0.00082	69.5961	65	51.823	22581	20180710-MMA-IAP-BaF3-04.raw	3.11	0	2.269e-05
FELTGIPPAPR	R11(Methyl)	100	Methyl	Standard	1	P11142	P11142	0	2	1	0	606.344	1211.68	1211.68	1.4	0.00085	0.0649713	0.121	51.7531	22547	20180710-MMA-IAP-BaF3-04.raw	2.75	0	0.004118
mGMGNNYSGGYGTPDGLGGYGR	R22(Methyl)	100	Methyl	Standard	4	P31942-2; P31942	P31942-2; P31942-3; P31942; P31942-4	0	3	1	0	737.646	2210.92	2210.92	0.12	9e-05	30.9105	65	51.7373	22540	20180710-MMA-IAP-BaF3-04.raw	3.55	0	6.003e-06
RGAYGGGYGGYDDYNGYNDGYGFGSDR	R1(Methyl)	100	Methyl	Standard	1	P31943	P31943	1	3	1	0	963.059	2887.16	2887.16	0.35	0.00034	0	3.407	51.7023	22521	20180710-MMA-IAP-BaF3-04.raw	7.86	0	1.396e-11
RGAYGGGYGGYDDYNGYNDGYGFGSDR	R1(Methyl)	100	Methyl	Standard	1	P31943	P31943	1	2	1	0	1444.08	2887.16	2887.16	-2.23	-0.00321	NA	65	51.6612	22501	20180710-MMA-IAP-BaF3-04.raw	2.69	0	0.004312
RGFGFGGFAISAGK	R1(Methyl)	100	Methyl	Standard	1	Q86XP3	Q86XP3	1	3	1	0	462.582	1385.73	1385.73	-0.78	-0.00036	28.3668	65	51.6286	22485	20180710-MMA-IAP-BaF3-04.raw	3.4	0	0.0005784
TGSETPQAPMSGVGPVSGGPGGFGR	R25(Methyl)	100	Methyl	Standard	1	Q8WXF1	Q8WXF1	0	3	1	0	767.704	2301.1	2301.09	2.38	0.00183	10.5446	65	51.9675	22652	20180710-MMA-IAP-BaF3-04.raw	4.64	0	5.654e-07
GFGDGYNGYGGGPGGGNFGGSPGYGGGR	R28(Methyl)	100	Methyl	Standard	2	P22626	P22626-2; P22626	0	3	1	0	837.023	2509.06	2509.06	0.23	0.00019	0	1.042	52.3688	22818	20180710-MMA-IAP-BaF3-04.raw	5.52	0	3.823e-10
GPANGFRGGYDGYRPSFSNTPNSGYTQSQFSAPR	R7(Methyl)	99.99	Methyl	Standard	2	Q14444	Q14444; Q14444-2	1	4	1	0	914.425	3654.68	3654.67	1.26	0.00115	0	31.236	52.3605	22814	20180710-MMA-IAP-BaF3-04.raw	7.07	0	3.203e-08
MGMGNNYSGGYGTPDGLGGYGR	R22(Methyl)	100	Methyl	Standard	4	P31942-2; P31942	P31942-2; P31942-3; P31942; P31942-4	0	3	1	0	732.314	2194.93	2194.93	-0.41	-0.0003	0.764215	3.913	52.3593	22813	20180710-MMA-IAP-BaF3-04.raw	4.5	0	1.722e-07
mGMGNNYSGGYGTPDGLGGYGR	R22(Methyl)	100	Methyl	Standard	4	P31942-2; P31942	P31942-2; P31942-3; P31942; P31942-4	0	3	1	0	737.644	2210.92	2210.92	-1.95	-0.00143	20.4196	57.723	52.3358	22807	20180710-MMA-IAP-BaF3-04.raw	3.66	0	1.128e-05
FELTGIPPAPR	R11(Methyl)	100	Methyl	Standard	1	P11142	P11142	0	2	1	0	606.343	1211.68	1211.68	0.29	0.00018	0	0.179	52.2599	22780	20180710-MMA-IAP-BaF3-04.raw	2.71	0	0.00596
GGNFGFGDSRGGGGNFGPGPGSNFR	R10(Methyl)	100	Methyl	Standard	2	P22626	P22626-2; P22626	1	3	1	0	796.029	2386.07	2386.07	0.15	0.00012	29.4125	10.669	52.2527	22777	20180710-MMA-IAP-BaF3-04.raw	6.64	0	1.238e-08
RGAYGGGYGGYDDYNGYNDGYGFGSDR	R1(Methyl)	100	Methyl	Standard	1	P31943	P31943	1	3	1	0	963.059	2887.16	2887.16	0.16	0.00015	0.227622	1.66	52.2143	22764	20180710-MMA-IAP-BaF3-04.raw	7.65	0	2.721e-11
RGAYGGGYGGYDDYNGYNDGYGFGSDR	R1(Methyl)	100	Methyl	Standard	1	P31943	P31943	1	2	1	0	1444.09	2887.16	2887.16	1.16	0.00167	25.1863	65	52.1655	22741	20180710-MMA-IAP-BaF3-04.raw	4.03	0	2.132e-12
MGMGNNYSGGYGTPDGLGGYGR	R22(Methyl)	100	Methyl	Standard	4	P31942-2; P31942	P31942-2; P31942-3; P31942; P31942-4	0	2	1	0	1097.97	2194.93	2194.93	0.76	0.00084	0	12.665	52.1363	22728	20180710-MMA-IAP-BaF3-04.raw	5.91	0	1.743e-12
MPGSVIPPPLVR	R12(Methyl)	100	Methyl	Standard	3	Q86YP4-3	Q86YP4; Q86YP4-2; Q86YP4-3	0	2	1	0	638.876	1276.74	1276.74	-0.41	-0.00026	NA	65	52.1068	22714	20180710-MMA-IAP-BaF3-04.raw	2.13	0	0.002529
FELSGIPPAPR	R11(Methyl)	100	Methyl	Standard	3	P0DMV9	P17066; P0DMV8-2; P0DMV9	0	2	1	0	599.336	1197.66	1197.66	1.23	0.00074	1.76593	3.063	51.9973	22665	20180710-MMA-IAP-BaF3-04.raw	2.63	0	0.001563
TGSETPQAPMSGVGPVSGGPGGFGR	R25(Methyl)	100	Methyl	Standard	1	Q8WXF1	Q8WXF1	0	2	1	0	1151.05	2301.09	2301.09	-0.42	-0.00049	10.7363	65	51.0521	22216	20180710-MMA-IAP-BaF3-04.raw	4.56	0	7.697e-11
FTNQRAPAPLQFGGLRGSAPFSEK	R5(Dimethyl),R16(Methyl)	100100	Methyl	Standard	1	Q9BTC0	Q9BTC0	2	4	1	0	655.351	2618.38	2618.38	0.06	4e-05	2.5105	51.352	51.0196	22200	20180710-MMA-IAP-BaF3-04.raw	7.23	0	7.606e-08
FELSGIPPAPR	R11(Methyl)	100	Methyl	Standard	3	P0DMV9	P17066; P0DMV8-2; P0DMV9	0	2	1	0	599.336	1197.66	1197.66	1.64	0.00098	17.028	1.207	50.9854	22183	20180710-MMA-IAP-BaF3-04.raw	2.3	0	0.003321
TGSETPQAPMSGVGPVSGGPGGFGR	R25(Methyl)	100	Methyl	Standard	1	Q8WXF1	Q8WXF1	0	3	1	0	767.703	2301.09	2301.09	0.23	0.00018	51.8088	65	50.9488	22166	20180710-MMA-IAP-BaF3-04.raw	4.64	0	1.559e-07
RGAYGGGYGGYDDYNGYNDGYGFGSDR	R1(Methyl)	100	Methyl	Standard	1	P31943	P31943	1	3	1	0	963.057	2887.16	2887.16	-1.3	-0.00125	NA	65	51.0625	22221	20180710-MMA-IAP-BaF3-04.raw	4.05	0	1.588e-05
FELTGIPPAPR	R11(Methyl)	100	Methyl	Standard	1	P11142	P11142	0	2	1	0	606.343	1211.68	1211.68	1.1	0.00066	0.113742	0.165	50.7305	22065	20180710-MMA-IAP-BaF3-04.raw	2.62	0	0.004975
NLPLPPPPPPRGGDLmAYDR	R11(Methyl)	100	Methyl	Standard	3	P61978-3	P61978-2; P61978; P61978-3	1	3	1	0	735.05	2203.14	2203.13	1.25	0.00092	7.85287	46.284	50.7236	22062	20180710-MMA-IAP-BaF3-04.raw	2.75	0	0.001317
GGNFGFGDSRGGGGNFGPGPGSNFR	R10(Methyl)	100	Methyl	Standard	2	P22626	P22626-2; P22626	1	3	1	0	796.03	2386.07	2386.07	1.53	0.00122	0.788007	22.54	50.7223	22061	20180710-MMA-IAP-BaF3-04.raw	6.15	0	4.682e-11
TGSETPQAPMSGVGPVSGGPGGFGR	R25(Methyl)	100	Methyl	Standard	1	Q8WXF1	Q8WXF1	0	3	1	0	767.703	2301.09	2301.09	0.39	0.0003	4.4422	16.531	51.4576	22403	20180710-MMA-IAP-BaF3-04.raw	6.88	0	3.1e-12
FTNQRAPAPLQFGGLRGSAPFSEK	R5(Dimethyl),R16(Methyl)	100100	Methyl	Standard	1	Q9BTC0	Q9BTC0	2	4	1	0	655.353	2618.39	2618.38	1.74	0.00114	11.7433	65	51.5323	22439	20180710-MMA-IAP-BaF3-04.raw	6.5	0	3.806e-07
GRGPPPSWASEPERPSILSASELK	R2(Methyl)	100	Methyl	Standard	7	Q9Y520-7	Q9Y520-6; Q9Y520-2; Q9Y520; Q9Y520-3; Q9Y520-4; Q9Y520-7; Q9Y520-5	1	4	1	0	641.338	2562.33	2562.33	-0.33	-0.00021	47.8148	65	48.9146	21185	20180710-MMA-IAP-BaF3-04.raw	4.22	0	1.155e-06
SFDEVEGVFGRGGGR	R11(Methyl)	100	Methyl	Standard	4	Q6Y7W6-3	Q6Y7W6-4; Q6Y7W6-5; Q6Y7W6-3; Q6Y7W6	1	2	1	0	791.884	1582.76	1582.76	-0.27	-0.00021	0	18.677	46.234	19897	20180710-MMA-IAP-BaF3-04.raw	1.78	0	0.006175
GSYGGGDGGYNGFGGDGGNYGGGPGYSSR	R29(Methyl)	100	Methyl	Standard	2	P51991	P51991; P51991-2	0	3	1	0	887.361	2660.07	2660.07	0.13	0.00012	2.01792	6.149	46.4419	19986	20180710-MMA-IAP-BaF3-04.raw	5.61	0	8.784e-11
SFDEVEGVFGRGGGR	R11(Methyl)	100	Methyl	Standard	4	Q6Y7W6-3	Q6Y7W6-4; Q6Y7W6-5; Q6Y7W6-3; Q6Y7W6	1	3	1	0	528.259	1582.76	1582.76	1.08	0.00057	0.342371	1.636	46.1221	19846	20180710-MMA-IAP-BaF3-04.raw	2.74	0	8.244e-05
TGSETPQAPMSGVGPVSGGPGGFGRGSQGGNFEGPNKR	R25(Methyl)	100	Methyl	Standard	1	Q8WXF1	Q8WXF1	2	4	1	0	908.183	3629.71	3629.71	-1.01	-0.00091	11.6333	65	46.0595	19823	20180710-MMA-IAP-BaF3-04.raw	4.17	0	0.005168
GSYGGGDGGYNGFGGDGGNYGGGPGYSSR	R29(Methyl)	100	Methyl	Standard	2	P51991	P51991; P51991-2	0	2	1	0	1330.54	2660.07	2660.07	0.12	0.00016	5.74174	3.583	46.0266	19807	20180710-MMA-IAP-BaF3-04.raw	5.67	0	6.415e-14
mGMGNNYSGGYGTPDGLGGYGR	R22(Methyl)	100	Methyl	Standard	4	P31942-2; P31942	P31942-2; P31942-3; P31942; P31942-4	0	2	1	0	1105.97	2210.92	2210.92	0.19	0.00021	0	65	45.9479	19775	20180710-MMA-IAP-BaF3-04.raw	5.54	0	1.72e-12
GSYGGGDGGYNGFGGDGGNYGGGPGYSSR	R29(Methyl)	100	Methyl	Standard	2	P51991	P51991; P51991-2	0	3	1	0	887.361	2660.07	2660.07	0.07	6e-05	0.988462	2.58	45.9359	19769	20180710-MMA-IAP-BaF3-04.raw	6.15	0	3.521e-10
MGmGNNYSGGYGTPDGLGGYGR	R22(Methyl)	100	Methyl	Standard	4	P31942-2; P31942	P31942-2; P31942-3; P31942; P31942-4	0	3	1	0	737.648	2210.93	2210.92	2.44	0.0018	50.4201	65	46.0947	19837	20180710-MMA-IAP-BaF3-04.raw	3.71	0	8.635e-07
mGMGNNYSGGYGTPDGLGGYGR	R22(Methyl)	100	Methyl	Standard	4	P31942-2; P31942	P31942-2; P31942-3; P31942; P31942-4	0	2	1	0	1105.97	2210.92	2210.92	0.3	0.00033	0	3.624	46.4883	20006	20180710-MMA-IAP-BaF3-04.raw	6.01	0	2.612e-12
GSYGGGDGGYNGFGGDGGNYGGGPGYSSR	R29(Methyl)	100	Methyl	Standard	2	P51991	P51991; P51991-2	0	2	1	0	1330.54	2660.07	2660.07	0.58	0.00077	5.88943	14.612	46.5325	20024	20180710-MMA-IAP-BaF3-04.raw	6.85	0	5.082e-12
IIPSEKPSQTLQYFPR	R16(Methyl)	100	Methyl	Standard	1	O00512	O00512	0	3	1	0	640.02	1918.05	1918.04	1.16	0.00074	71.0079	65	47.0198	20255	20180710-MMA-IAP-BaF3-04.raw	2.89	0	0.0001026
SGSGNFGGGRGGGFGGNDNFGR	R10(Dimethyl),R22(Methyl)	100100	Methyl	Standard	2	P09651-2; P09651	P09651-2; P09651	1	3	1	0	691.648	2072.93	2072.93	0.29	0.0002	41.7335	65	35.8271	15045	20180710-MMA-IAP-BaF3-04.raw	3.55	0	0.0001389
mGMGNNYSGGYGTPDGLGGYGR	R22(Methyl)	100	Methyl	Standard	4	P31942-2; P31942	P31942-2; P31942-3; P31942; P31942-4	0	2	1	0	1105.97	2210.93	2210.92	1.29	0.00143	0	58.634	47.0001	20244	20180710-MMA-IAP-BaF3-04.raw	6.06	0	6.911e-13
SFDEVEGVFGRGGGR	R11(Methyl)	100	Methyl	Standard	4	Q6Y7W6-3	Q6Y7W6-4; Q6Y7W6-5; Q6Y7W6-3; Q6Y7W6	1	3	1	0	528.259	1582.76	1582.76	0.73	0.00038	3.59055	6.253	46.6257	20064	20180710-MMA-IAP-BaF3-04.raw	2.81	0	0.0003138
TDGFAEAIHSPQVAGVPR	R18(Methyl)	100	Methyl	Standard	1	P12270	P12270	0	3	1	0	622.655	1865.95	1865.95	-0.73	-0.00046	60.9771	65	46.6201	20062	20180710-MMA-IAP-BaF3-04.raw	3.38	0	0.003775
MGmGNNYSGGYGTPDGLGGYGR	R22(Methyl)	100	Methyl	Standard	4	P31942-2; P31942	P31942-2; P31942-3; P31942; P31942-4	0	3	1	0	737.646	2210.92	2210.92	0.21	0.00015	2.38242	11.717	46.6095	20058	20180710-MMA-IAP-BaF3-04.raw	4.38	0	4.796e-08
HTLLRAPAPELLPANVAGR	R5(Methyl)	100	Methyl	Standard	1	Q7Z6J9	Q7Z6J9	1	4	1	0	503.294	2010.15	2010.16	-3.12	-0.00157	16.0045	65	46.5749	20044	20180710-MMA-IAP-BaF3-04.raw	3.33	0	9.716e-05
SGRGGNFGFGDSRGGGGNFGPGPGSNFR	R3(Methyl),R13(Methyl)	99.99,99.99	Methyl	Standard	2	P22626	P22626-2; P22626	2	4	1	0	675.816	2700.24	2700.24	0.75	0.00051	40.337	63.012	45.1671	19406	20180710-MMA-IAP-BaF3-04.raw	6.35	0	3.2e-05
TLDFDALSVGQRGAK	K15(Methyl)	99.64	Methyl	Standard	1	Q14195-2	Q14195-2	1	3	1	0	531.287	1591.84	1591.84	0.69	0.00037	27.2743	49.547	45.1461	19397	20180710-MMA-IAP-BaF3-04.raw	3.18	0	0.0001017
SFDEVEGVFGRGGGR	R11(Methyl)	100	Methyl	Standard	4	Q6Y7W6-3	Q6Y7W6-4; Q6Y7W6-5; Q6Y7W6-3; Q6Y7W6	1	3	1	0	528.26	1582.76	1582.76	2.35	0.00124	34.1051	53.767	45.0988	19373	20180710-MMA-IAP-BaF3-04.raw	2.83	0	0.001028
SAYPPPAPAYALSSPR	R16(Methyl)	100	Methyl	Standard	2	O14497	O14497; O14497-2	0	2	1	0	829.932	1658.86	1658.85	1.92	0.00159	0	65	44.8466	19258	20180710-MMA-IAP-BaF3-04.raw	1.86	0	0.0035
MGAGMGFGLER	R11(Methyl)	100	Methyl	Standard	2	P52272	P52272-2; P52272	0	2	1	0	570.271	1139.53	1139.53	1.08	0.00061	13.5742	26.623	44.845	19257	20180710-MMA-IAP-BaF3-04.raw	2.92	0	6.202e-05
TGSETPQAPMSGVGPVSGGPGGFGRGSQGGNFEGPNKR	R25(Methyl)	97.97	Methyl	Standard	1	Q8WXF1	Q8WXF1	2	4	1	0	908.185	3629.72	3629.71	0.74	0.00067	0.217998	9.553	44.8367	19253	20180710-MMA-IAP-BaF3-04.raw	6.33	0	6.904e-08
TLDFDALSVGQRGAK	R12(Methyl)	99.72	Methyl	Standard	1	Q14195-2	Q14195-2	1	3	1	0	531.287	1591.85	1591.84	0.92	0.00049	5.76105	11.311	45.653	19647	20180710-MMA-IAP-BaF3-04.raw	3.84	0	3.647e-07
SFDEVEGVFGRGGGR	R11(Methyl)	100	Methyl	Standard	4	Q6Y7W6-3	Q6Y7W6-4; Q6Y7W6-5; Q6Y7W6-3; Q6Y7W6	1	3	1	0	528.259	1582.76	1582.76	1.42	0.00075	0.433988	0.612	45.6133	19628	20180710-MMA-IAP-BaF3-04.raw	2.93	0	0.0001667
GSYGGGDGGYNGFGGDGGNYGGGPGYSSR	R29(Methyl)	100	Methyl	Standard	2	P51991	P51991; P51991-2	0	2	1	0	1330.54	2660.08	2660.07	4.61	0.00614	39.1188	65	45.5193	19579	20180710-MMA-IAP-BaF3-04.raw	5.27	0	6.354e-11
GPPSRGGHMDDGGYSMNFNMSSSR	R5(Methyl)	100	Methyl	Standard	3	P38159; Q96E39	P38159-2; P38159; Q96E39	1	4	1	0	640.27	2558.06	2558.06	-1.28	-0.00082	63.8981	65	45.4912	19564	20180710-MMA-IAP-BaF3-04.raw	2.96	0	0.001781
SAYPPPAPAYALSSPR	R16(Methyl)	100	Methyl	Standard	2	O14497	O14497; O14497-2	0	2	1	0	829.929	1658.85	1658.85	-1.54	-0.00128	0	65	45.3564	19500	20180710-MMA-IAP-BaF3-04.raw	2.01	0	0.001921
TGSETPQAPMSGVGPVSGGPGGFGRGSQGGNFEGPNKR	R25(Methyl)	97.55	Methyl	Standard	1	Q8WXF1	Q8WXF1	2	4	1	0	908.185	3629.72	3629.71	0.41	0.00037	3.21698	16.002	45.3492	19497	20180710-MMA-IAP-BaF3-04.raw	6.83	0	9.026e-07
MGAGMGFGLER	R11(Methyl)	100	Methyl	Standard	2	P52272	P52272-2; P52272	0	2	1	0	570.272	1139.54	1139.53	2.9	0.00165	17.9613	47.123	45.3481	19496	20180710-MMA-IAP-BaF3-04.raw	2.98	0	6.022e-05
TLDFDALSVGQRGAK	R12(Methyl)	99.71	Methyl	Standard	1	Q14195-2	Q14195-2	1	2	1	0	796.425	1591.84	1591.84	-0.57	-0.00045	32.6525	65	45.3393	19492	20180710-MMA-IAP-BaF3-04.raw	2.72	0	0.001785
IEVIEIMTDRGSGK	R10(Methyl)	100	Methyl	Standard	4	P09651-2; P09651	P09651-2; Q32P51; P09651-3; P09651	1	3	1	0	521.281	1561.83	1561.83	1.83	0.00095	4.46968	29.922	48.3598	20921	20180710-MMA-IAP-BaF3-04.raw	4.47	0	4.14e-07
AGGLLGAGPDPRGGGPMGPGSGPNLR	R12(Methyl)	100	Methyl	Standard	1	P0CG12	P0CG12	1	3	1	0	777.065	2329.18	2329.18	-0.53	-0.00041	3.51649	65	48.2042	20841	20180710-MMA-IAP-BaF3-04.raw	3.61	0	0.0006363
GGNFGFGDSRGGGGNFGPGPGSNFR	R10(Methyl)	100	Methyl	Standard	2	P22626	P22626-2; P22626	1	3	1	0	796.029	2386.07	2386.07	0.46	0.00036	62.4686	65	48.1893	20833	20180710-MMA-IAP-BaF3-04.raw	3.71	0	0.001945
GGNFGFGDSRGGGGNFGPGPGSNFRGGSDGYGSGR	R10(Dimethyl),R25(Methyl)	100,98.97	Methyl	Standard	2	P22626	P22626-2; P22626	2	4	1	0	827.623	3307.47	3307.46	1.52	0.00126	6.51854	33.781	48.2197	20848	20180710-MMA-IAP-BaF3-04.raw	5.31	0	0.00103
GGNFGFGDSRGGGGNFGPGPGSNFRGGSDGYGSGR	R10(Dimethyl),R25(Methyl),R35(Methyl)	100,98.1,98.1	Methyl	Standard	2	P22626	P22626-2; P22626	2	4	1	0	831.125	3321.48	3321.48	-0.99	-0.00082	1.37869	65	48.4401	20961	20180710-MMA-IAP-BaF3-04.raw	5.5	0	3.197e-07
GRGQGNWGPPGGEMTFSIPTHK	R2(Methyl)	100	Methyl	Standard	1	Q92945	Q92945	1	4	1	0	582.035	2325.12	2325.12	0.09	5e-05	66.416	65	48.7248	21102	20180710-MMA-IAP-BaF3-04.raw	3.64	0	2.329e-05
GGNFGFGDSRGGGGNFGPGPGSNFR	R10(Methyl)	100	Methyl	Standard	2	P22626	P22626-2; P22626	1	3	1	0	796.03	2386.07	2386.07	1.69	0.00134	0.0872104	0.246	48.6974	21089	20180710-MMA-IAP-BaF3-04.raw	5.68	0	1.945e-09
GFYPQYGALETR	R12(Methyl)	100	Methyl	Standard	3	Q63ZY3-2	Q63ZY3; Q63ZY3-3; Q63ZY3-2	0	2	1	0	708.351	1415.7	1415.7	0.06	5e-05	0	65	48.625	21056	20180710-MMA-IAP-BaF3-04.raw	2.08	0	7.59e-05
VSAGRGSISSGLEFVSHNPPSEAATPPVAR	R5(Methyl)	100	Methyl	Standard	4	Q99700	Q99700-2; Q99700; Q99700-4; Q99700-5	1	4	1	0	748.638	2991.53	2991.53	1.21	0.0009	47.3375	65	48.5618	21023	20180710-MMA-IAP-BaF3-04.raw	5.52	0	4.87e-09
mGMGNNYSGGYGTPDGLGGYGR	R22(Methyl)	100	Methyl	Standard	4	P31942-2; P31942	P31942-2; P31942-3; P31942; P31942-4	0	2	1	0	1105.97	2210.92	2210.92	0.63	0.00069	0	15.344	48.5208	21001	20180710-MMA-IAP-BaF3-04.raw	6.29	0	7.192e-13
GGNFGFGDSRGGGGNFGPGPGSNFRGGSDGYGSGR	R10(Methyl),R25(Methyl)	100,98.98	Methyl	Standard	2	P22626	P22626-2; P22626	2	4	1	0	824.12	3293.46	3293.45	2.2	0.00181	14.9237	65	48.497	20989	20180710-MMA-IAP-BaF3-04.raw	4.7	0	0.0002578
mGMGNNYSGGYGTPDGLGGYGR	R22(Methyl)	100	Methyl	Standard	4	P31942-2; P31942	P31942-2; P31942-3; P31942; P31942-4	0	3	1	0	737.647	2210.93	2210.92	1.37	0.00101	4.06884	36.367	48.4763	20979	20180710-MMA-IAP-BaF3-04.raw	4.76	0	9.373e-08
mGMGNNYSGGYGTPDGLGGYGR	R22(Methyl)	100	Methyl	Standard	4	P31942-2; P31942	P31942-2; P31942-3; P31942; P31942-4	0	2	1	0	1105.97	2210.93	2210.92	0.96	0.00106	0	5.293	48.0121	20748	20180710-MMA-IAP-BaF3-04.raw	6.3	0	2.013e-12
mGMGNNYSGGYGTPDGLGGYGR	R22(Methyl)	100	Methyl	Standard	4	P31942-2; P31942	P31942-2; P31942-3; P31942; P31942-4	0	2	1	0	1105.97	2210.92	2210.92	0.85	0.00094	0	65	47.5065	20502	20180710-MMA-IAP-BaF3-04.raw	5.7	0	2.636e-11
GGNFGFGDSRGGGGNFGPGPGSNFRGGSDGYGSGR	R10(Methyl),R25(Methyl)	100,99.16	Methyl	Standard	2	P22626	P22626-2; P22626	2	4	1	0	824.119	3293.45	3293.45	0.94	0.00078	0	8.285	47.4857	20492	20180710-MMA-IAP-BaF3-04.raw	7.31	0	1.401e-08
IIPSEKPSQTLQYFPRGEVPGR	R16(Methyl)	100	Methyl	Standard	1	O00512	O00512	1	4	1	0	629.094	2513.36	2513.35	1.7	0.00107	35.8464	50.698	47.1955	20344	20180710-MMA-IAP-BaF3-04.raw	3.04	0	4.263e-07
SFDEVEGVFGRGGGR	R11(Methyl)	100	Methyl	Standard	4	Q6Y7W6-3	Q6Y7W6-4; Q6Y7W6-5; Q6Y7W6-3; Q6Y7W6	1	3	1	0	528.259	1582.76	1582.76	1.54	0.00081	7.40662	42.729	47.1314	20311	20180710-MMA-IAP-BaF3-04.raw	3.04	0	0.000193
mGMGNNYSGGYGTPDGLGGYGR	R22(Methyl)	100	Methyl	Standard	4	P31942-2; P31942	P31942-2; P31942-3; P31942; P31942-4	0	3	1	0	737.649	2210.93	2210.92	4.35	0.0032	0	65	47.1246	20308	20180710-MMA-IAP-BaF3-04.raw	2.73	0	2.874e-05
GGNFGFGDSRGGGGNFGPGPGSNFRGGSDGYGSGR	R10(Methyl),R25(Methyl)	100,99.99	Methyl	Standard	2	P22626	P22626-2; P22626	2	4	1	0	824.119	3293.45	3293.45	1.76	0.00145	30.7794	65	47.9925	20739	20180710-MMA-IAP-BaF3-04.raw	6.14	0	3.542e-06
mGMGNNYSGGYGTPDGLGGYGR	R22(Methyl)	100	Methyl	Standard	4	P31942-2; P31942	P31942-2; P31942-3; P31942; P31942-4	0	3	1	0	737.647	2210.93	2210.92	1.45	0.00107	0.601316	12.148	47.959	20722	20180710-MMA-IAP-BaF3-04.raw	4.79	0	1.902e-07
IEVIEIMTDRGSGK	R10(Methyl)	99.71	Methyl	Standard	4	P09651-2; P09651	P09651-2; Q32P51; P09651-3; P09651	1	3	1	0	521.281	1561.83	1561.83	1.72	0.00089	49.3028	65	47.847	20664	20180710-MMA-IAP-BaF3-04.raw	4.08	0	1.433e-05
SFDEVEGVFGRGGGR	R11(Methyl)	100	Methyl	Standard	4	Q6Y7W6-3	Q6Y7W6-4; Q6Y7W6-5; Q6Y7W6-3; Q6Y7W6	1	3	1	0	528.259	1582.76	1582.76	1.77	0.00093	33.2201	65	47.7675	20626	20180710-MMA-IAP-BaF3-04.raw	2.87	0	0.0003302
GGNFGFGDSRGGGGNFGPGPGSNFRGGSDGYGSGR	R10(Dimethyl),R25(Methyl)	100,99.1	Methyl	Standard	2	P22626	P22626-2; P22626	2	4	1	0	827.622	3307.47	3307.46	1.01	0.00083	1.68923	12.717	47.708	20596	20180710-MMA-IAP-BaF3-04.raw	6.39	0	6.104e-06
AGGLLGAGPDPRGGGPMGPGSGPNLR	R12(Methyl)	100	Methyl	Standard	1	P0CG12	P0CG12	1	3	1	0	777.067	2329.19	2329.18	1.43	0.00111	30.5278	65	47.6996	20592	20180710-MMA-IAP-BaF3-04.raw	3.19	0	0.001992
mGmGNNYSGGYGTPDGLGGYGR	R22(Methyl)	100	Methyl	Standard	4	P31942-2; P31942	P31942-2; P31942-3; P31942; P31942-4	0	2	1	0	1113.96	2226.92	2226.92	1.59	0.00177	21.6099	65	47.6878	20586	20180710-MMA-IAP-BaF3-04.raw	4.35	0	2.853e-09
VELPTcMYRLPNVHGR	R9(Methyl)	100	Methyl	Standard	1	Q13155	Q13155	1	4	1	0	489.754	1956	1955.99	0.9	0.00044	17.5931	65	47.5736	20533	20180710-MMA-IAP-BaF3-04.raw	3.11	0	0.0005451
FELSGIPPAPR	R11(Methyl)	100	Methyl	Standard	3	P0DMV9	P17066; P0DMV8-2; P0DMV9	0	2	1	0	599.335	1197.66	1197.66	0.52	0.00031	0	4.177	52.5059	22868	20180710-MMA-IAP-BaF3-04.raw	2.29	0	0.001216
mGMGNNYSGGYGTPDGLGGYGR	R22(Methyl)	100	Methyl	Standard	4	P31942-2; P31942	P31942-2; P31942-3; P31942; P31942-4	0	2	1	0	1105.96	2210.92	2210.92	-1.25	-0.00138	0	37.449	52.5813	22899	20180710-MMA-IAP-BaF3-04.raw	5.98	0	7.312e-12
VPLAGAAGGPGIGRAAGRGIPAGVPmPQAPAGLAGPVR	R14(Dimethyl),R18(Dimethyl)	100100	Methyl	Standard	3	P14678-3	P14678-3; P14678; P14678-2	2	5	1	0	692.194	3456.94	3456.94	1.71	0.00119	14.6734	65	57.8927	25477	20180710-MMA-IAP-BaF3-04.raw	4.04	0	0.001139
GGNFGFGDSRGGGGNFGPGPGSNFR	R10(Methyl)	100	Methyl	Standard	2	P22626	P22626-2; P22626	1	3	1	0	796.03	2386.08	2386.07	2.15	0.00171	21.0177	65	57.8911	25476	20180710-MMA-IAP-BaF3-04.raw	4.88	0	1.733e-06
GVGAEPLLPWNR	R12(Methyl)	100	Methyl	Standard	2	Q9H0D6	Q9H0D6; Q9H0D6-2	0	2	1	0	661.865	1322.72	1322.72	0.78	0.00052	47.0985	65	57.8321	25445	20180710-MMA-IAP-BaF3-04.raw	2.82	0	4.593e-05
ALIDPSSGLPNRLPPGAVPPGAR	R12(Methyl)	100	Methyl	Standard	1	Q92530	Q92530	1	3	1	0	756.095	2266.27	2266.27	1.32	0.001	45.0957	65	57.825	25442	20180710-MMA-IAP-BaF3-04.raw	3.14	0	0.0006867
NLPLPPPPPPRGGDLMAYDR	R11(Methyl)	100	Methyl	Standard	3	P61978-3	P61978-2; P61978; P61978-3	1	3	1	0	729.719	2187.14	2187.14	1.56	0.00114	1.11369	4.927	57.9363	25501	20180710-MMA-IAP-BaF3-04.raw	2.44	0	0.0006099
RGAYGGGYGGYDDYNGYNDGYGFGSDR	R1(Methyl)	100	Methyl	Standard	1	P31943	P31943	1	3	1	0	963.059	2887.16	2887.16	0.22	0.00021	10.2353	24.648	57.8234	25441	20180710-MMA-IAP-BaF3-04.raw	7.18	0	1.402e-11
mDLQAAGAQAQGAAEPSRGPPLPSAR	N-Term(Prot)(Acetyl),R18(Methyl),R26(Methyl)	99.99,99.99	Methyl	Standard	1	Q9NQ92	Q9NQ92	1	3	1	0	873.111	2617.32	2617.32	1.44	0.00126	2.46822	21.853	57.7228	25387	20180710-MMA-IAP-BaF3-04.raw	4.81	0	7.375e-08
RFEHGSPSYIQVTSPLSQQVQTQSPTQPSPGPGQALQNVR	R40(Methyl)	100	Methyl	Standard	7	Q96L91	Q96L91-3; Q96L91-5; Q96L91; Q6ZTU2; Q96L91-2; Q96L91-4; Q6ZTU2-6	1	4	1	0	1087.3	4346.19	4346.19	0.18	0.0002	35.6549	65	57.6791	25366	20180710-MMA-IAP-BaF3-04.raw	2.79	0	0.002987
IITGPAPVLPPAALR	R15(Methyl)	100	Methyl	Standard	6	Q96PU8	Q96PU8-5; Q96PU8; Q96PU8-8; Q96PU8-3; Q96PU8-9; Q96PU8-6	0	3	1	0	500.649	1499.93	1499.93	2.04	0.00102	48.1591	65	57.805	25431	20180710-MMA-IAP-BaF3-04.raw	2.63	0	0.002704
RGAYGGGYGGYDDYGGYNDGYGFGSDR	R1(Methyl)	100	Methyl	Standard	1	P55795	P55795	1	3	1	0	944.052	2830.14	2830.14	0.95	0.0009	0	65	57.9436	25504	20180710-MMA-IAP-BaF3-04.raw	6.47	0	1.106e-11
VPLAGAAGGPGIGRAAGRGIPAGVPmPQAPAGLAGPVR	R14(Dimethyl),R18(Dimethyl),R38(Methyl)	100100100	Methyl	Standard	3	P14678-3	P14678-3; P14678; P14678-2	2	4	1	0	868.495	3470.96	3470.95	1.65	0.00143	57.5632	65	58.1641	25626	20180710-MMA-IAP-BaF3-04.raw	3.16	0	0.0009256
AVSILPLLGHGVPR	R14(Methyl)	100	Methyl	Standard	1	Q9Y2W2	Q9Y2W2	0	3	1	0	481.634	1442.89	1442.88	1.43	0.00069	47.8184	65	58.1406	25613	20180710-MMA-IAP-BaF3-04.raw	3.03	0	8.32e-05
SGVFPGPGLGPNPRPSGLGPGPNLDAR	R14(Dimethyl)	98.51	Methyl	Standard	1	P0CG12	P0CG12	0	3	1	0	871.131	2611.38	2611.37	1.56	0.00136	38.1501	65	58.1374	25611	20180710-MMA-IAP-BaF3-04.raw	2.23	0	0.0003645
mGMGNNYSGGYGTPDGLGGYGRGGGGSGGYYGQGGMSGGGWR	R22(Methyl)	100	Methyl	Standard	4	P31942-2; P31942	P31942-2; P31942-3; P31942; P31942-4	1	4	1	0	999.921	3996.66	3996.65	2.76	0.00276	1.52919	65	58.1073	25594	20180710-MMA-IAP-BaF3-04.raw	4.34	0	2.455e-06
mGMGNNYSGGYGTPDGLGGYGRGGGGSGGYYGQGGMSGGGWR	R22(Methyl)	100	Methyl	Standard	4	P31942-2; P31942	P31942-2; P31942-3; P31942; P31942-4	1	3	1	0	1332.89	3996.66	3996.65	2.1	0.0028	0	55.1	58.0583	25567	20180710-MMA-IAP-BaF3-04.raw	6.99	0	4.584e-08
IITGPAPVLPPAALR	R15(Methyl)	100	Methyl	Standard	6	Q96PU8	Q96PU8-5; Q96PU8; Q96PU8-8; Q96PU8-3; Q96PU8-9; Q96PU8-6	0	2	1	0	750.47	1499.93	1499.93	1.72	0.00129	4.03907	26.803	58.0569	25566	20180710-MMA-IAP-BaF3-04.raw	3.75	0	9.389e-05
VPLAGAAGGPGIGRAAGRGIPAGVPmPQAPAGLAGPVR	R14(Dimethyl),R18(Dimethyl)	100100	Methyl	Standard	3	P14678-3	P14678-3; P14678; P14678-2	2	4	1	0	864.991	3456.94	3456.94	0.96	0.00083	12.8118	22.768	58.0046	25537	20180710-MMA-IAP-BaF3-04.raw	6.14	0	1.335e-05
GRGFAGVcGFGGPYGETVATGPYR	R2(Methyl)	100	Methyl	Standard	2	Q9NZB2-6	Q9NZB2-6; Q9NZB2	1	3	1	0	816.391	2447.16	2447.16	1.03	0.00084	3.02132	35.712	57.1533	25084	20180710-MMA-IAP-BaF3-04.raw	6.8	0	2.4e-10
mGMGNNYSGGYGTPDGLGGYGRGGGGSGGYYGQGGMSGGGWR	R22(Methyl)	100	Methyl	Standard	4	P31942-2; P31942	P31942-2; P31942-3; P31942; P31942-4	1	4	1	0	999.917	3996.65	3996.65	-0.97	-0.00097	12.4404	65	57.0799	25046	20180710-MMA-IAP-BaF3-04.raw	2.9	0	0.0006483
SFDEVEGVFGR	R11(Methyl)	100	Methyl	Standard	4	Q6Y7W6-3	Q6Y7W6-4; Q6Y7W6-5; Q6Y7W6-3; Q6Y7W6	0	2	1	0	628.302	1255.6	1255.6	1.2	0.00075	71.1826	65	57.0711	25042	20180710-MMA-IAP-BaF3-04.raw	2.76	0	0.0001159
TPTPAGPTIMPLIR	R14(Methyl)	100	Methyl	Standard	6	Q96PU8	Q96PU8-5; Q96PU8; Q96PU8-8; Q96PU8-3; Q96PU8-9; Q96PU8-6	0	2	1	0	739.924	1478.84	1478.84	0.21	0.00016	26.2364	65	57.0576	25035	20180710-MMA-IAP-BaF3-04.raw	3.13	0	0.006457
RGAYGGGYGGYDDYGGYNDGYGFGSDR	R1(Methyl)	100	Methyl	Standard	1	P55795	P55795	1	3	1	0	944.052	2830.14	2830.14	0.24	0.00023	4.73385	65	56.9116	24955	20180710-MMA-IAP-BaF3-04.raw	7.58	0	1.378e-12
NLPLPPPPPPRGGDLMAYDR	R11(Methyl)	100	Methyl	Standard	3	P61978-3	P61978-2; P61978; P61978-3	1	3	1	0	729.718	2187.14	2187.14	0.97	0.00071	0.402937	1.632	56.8846	24940	20180710-MMA-IAP-BaF3-04.raw	2.26	0	0.001136
FELTGIPPAPR	R11(Methyl)	100	Methyl	Standard	1	P11142	P11142	0	2	1	0	606.344	1211.68	1211.68	1.3	0.00079	1.10457	5.997	56.8415	24919	20180710-MMA-IAP-BaF3-04.raw	2.8	0	0.002452
FDRGVGAEPLLPWNR	R3(Methyl)	100	Methyl	Standard	2	Q9H0D6	Q9H0D6; Q9H0D6-2	1	3	1	0	580.978	1740.92	1740.92	1.08	0.00063	46.3287	65	56.7888	24893	20180710-MMA-IAP-BaF3-04.raw	3.61	0	0.0002957
MGMGNNYSGGYGTPDGLGGYGRGGGGSGGYYGQGGmSGGGWR	R22(Methyl)	100	Methyl	Standard	4	P31942-2; P31942	P31942-2; P31942-3; P31942; P31942-4	1	4	1	0	999.919	3996.65	3996.65	0.86	0.00086	0	21.534	57.6016	25322	20180710-MMA-IAP-BaF3-04.raw	4.78	0	3.394e-07
SFDEVEGVFGR	R11(Methyl)	100	Methyl	Standard	4	Q6Y7W6-3	Q6Y7W6-4; Q6Y7W6-5; Q6Y7W6-3; Q6Y7W6	0	2	1	0	628.303	1255.6	1255.6	3.14	0.00197	31.5037	65	57.5795	25310	20180710-MMA-IAP-BaF3-04.raw	3.23	0	0.0001324
TPTPAGPTIMPLIR	R14(Methyl)	100	Methyl	Standard	6	Q96PU8	Q96PU8-5; Q96PU8; Q96PU8-8; Q96PU8-3; Q96PU8-9; Q96PU8-6	0	2	1	0	739.924	1478.84	1478.84	1.04	0.00077	6.99905	47.229	57.5763	25308	20180710-MMA-IAP-BaF3-04.raw	3.27	0	0.0001222
IITGPAPVLPPAALR	R15(Methyl)	100	Methyl	Standard	6	Q96PU8	Q96PU8-5; Q96PU8; Q96PU8-8; Q96PU8-3; Q96PU8-9; Q96PU8-6	0	2	1	0	750.468	1499.93	1499.93	-0.8	-0.0006	38.4308	65	57.5512	25294	20180710-MMA-IAP-BaF3-04.raw	2.64	0	0.0007068
mGMGNNYSGGYGTPDGLGGYGRGGGGSGGYYGQGGMSGGGWR	R22(Methyl)	100	Methyl	Standard	4	P31942-2; P31942	P31942-2; P31942-3; P31942; P31942-4	1	3	1	0	1332.89	3996.66	3996.65	1.37	0.00183	0	11.34	57.5481	25292	20180710-MMA-IAP-BaF3-04.raw	6.44	0	1.082e-05
RGAYGGGYGGYDDYGGYNDGYGFGSDR	R1(Methyl)	100	Methyl	Standard	1	P55795	P55795	1	3	1	0	944.053	2830.15	2830.14	2.05	0.00194	0	65	57.4314	25230	20180710-MMA-IAP-BaF3-04.raw	7.36	0	2.224e-11
NLPLPPPPPPRGGDLMAYDR	R11(Methyl)	100	Methyl	Standard	3	P61978-3	P61978-2; P61978; P61978-3	1	3	1	0	729.718	2187.14	2187.14	1.06	0.00077	0.192027	2.408	57.4098	25218	20180710-MMA-IAP-BaF3-04.raw	2.38	0	0.0003681
NLPLPPPPPPRGGDLmAYDR	R11(Methyl)	99.99	Methyl	Standard	3	P61978-3	P61978-2; P61978; P61978-3	1	3	1	0	735.049	2203.13	2203.13	-0.58	-0.00042	33.2928	65	57.3789	25202	20180710-MMA-IAP-BaF3-04.raw	2.27	0	0.003748
FELTGIPPAPR	R11(Methyl)	100	Methyl	Standard	1	P11142	P11142	0	2	1	0	606.343	1211.68	1211.68	1.1	0.00066	13.1566	13.231	57.3441	25183	20180710-MMA-IAP-BaF3-04.raw	3.14	0	0.002899
ALIDPSSGLPNRLPPGAVPPGAR	R12(Methyl)	100	Methyl	Standard	1	Q92530	Q92530	1	3	1	0	756.094	2266.27	2266.27	0.92	0.0007	15.6055	65	57.3043	25164	20180710-MMA-IAP-BaF3-04.raw	3.65	0	6.818e-06
RGAYGGGYGGYDDYNGYNDGYGFGSDR	R1(Methyl)	100	Methyl	Standard	1	P31943	P31943	1	3	1	0	963.059	2887.16	2887.16	0.29	0.00027	8.73375	21.362	57.3027	25163	20180710-MMA-IAP-BaF3-04.raw	7.18	0	2.637e-11
ALIDPSSGLPNRLPPGAVPPGAR	R12(Methyl)	100	Methyl	Standard	1	Q92530	Q92530	1	3	1	0	756.094	2266.27	2266.27	0.68	0.00051	39.3345	65	56.7752	24886	20180710-MMA-IAP-BaF3-04.raw	4.78	0	5.953e-06
FELTGIPPAPR	R11(Methyl)	100	Methyl	Standard	1	P11142	P11142	0	2	1	0	606.343	1211.68	1211.68	0.59	0.00036	0	65	59.8174	26497	20180710-MMA-IAP-BaF3-04.raw	2.99	0	0.002229
GGNFGFGDSRGGGGNFGPGPGSNFR	R10(Methyl)	100	Methyl	Standard	2	P22626	P22626-2; P22626	1	3	1	0	796.028	2386.07	2386.07	-0.46	-0.00037	79.7013	65	59.8055	26491	20180710-MMA-IAP-BaF3-04.raw	4.26	0	7.659e-08
IITGPAPVLPPAALR	R15(Methyl)	100	Methyl	Standard	6	Q96PU8	Q96PU8-5; Q96PU8; Q96PU8-8; Q96PU8-3; Q96PU8-9; Q96PU8-6	0	2	1	0	750.47	1499.93	1499.93	0.91	0.00068	28.4325	65	59.5923	26383	20180710-MMA-IAP-BaF3-04.raw	2.83	0	0.0001501
MGMGNNYSGGYGTPDGLGGYGRGGGGSGGYYGQGGmSGGGWR	R22(Methyl)	100	Methyl	Standard	4	P31942-2; P31942	P31942-2; P31942-3; P31942; P31942-4	1	3	1	0	1332.89	3996.66	3996.65	2.29	0.00305	1.56808	36.102	59.5892	26381	20180710-MMA-IAP-BaF3-04.raw	5.25	0	1.321e-06
NLPLPPPPPPRGGDLMAYDR	R11(Methyl)	100	Methyl	Standard	3	P61978-3	P61978-2; P61978; P61978-3	1	3	1	0	729.718	2187.14	2187.14	0.47	0.00034	9.47491	39.984	59.4598	26317	20180710-MMA-IAP-BaF3-04.raw	2.36	0	0.0005545
FELTGIPPAPR	R11(Methyl)	100	Methyl	Standard	1	P11142	P11142	0	2	1	0	606.343	1211.68	1211.68	0.69	0.00042	17.5047	37.354	59.2958	26233	20180710-MMA-IAP-BaF3-04.raw	3.03	0	0.006459
MGmGNNYSGGYGTPDGLGGYGRGGGGSGGYYGQGGmSGGGWR	R22(Methyl)	100	Methyl	Standard	4	P31942-2; P31942	P31942-2; P31942-3; P31942; P31942-4	1	4	1	0	1003.92	4012.66	4012.65	2.43	0.00244	64.2614	65	59.2356	26201	20180710-MMA-IAP-BaF3-04.raw	1.8	0	0.0002384
MGMGNNYSGGYGTPDGLGGYGRGGGGSGGYYGQGGmSGGGWR	R22(Methyl)	100	Methyl	Standard	4	P31942-2; P31942	P31942-2; P31942-3; P31942; P31942-4	1	4	1	0	999.919	3996.66	3996.65	1.23	0.00123	11.7989	29.847	59.1247	26140	20180710-MMA-IAP-BaF3-04.raw	4.2	0	2.547e-05
RGAYGGGYGGYDDYNGYNDGYGFGSDR	R1(Methyl)	100	Methyl	Standard	1	P31943	P31943	1	3	1	0	963.06	2887.17	2887.16	1.68	0.00162	12.9602	53.596	59.8692	26524	20180710-MMA-IAP-BaF3-04.raw	7.38	0	1.631e-09
GPFPLQVVSVGGPAR	R15(Methyl)	100	Methyl	Standard	3	Q9NZB2-6	Q9NZB2-4; Q9NZB2-6; Q9NZB2	0	2	1	0	747.926	1494.85	1494.84	1.86	0.00139	37.4482	65	60.4942	26845	20180710-MMA-IAP-BaF3-04.raw	3.22	0	2.454e-05
NLPLPPPPPPRGGDLMAYDR	R11(Methyl)	100	Methyl	Standard	3	P61978-3	P61978-2; P61978; P61978-3	1	3	1	0	729.719	2187.14	2187.14	1.39	0.00102	18.6591	65	60.4822	26839	20180710-MMA-IAP-BaF3-04.raw	2.22	0	0.002617
RGAYGGGYGGYDDYNGYNDGYGFGSDR	R1(Methyl)	100	Methyl	Standard	1	P31943	P31943	1	3	1	0	963.06	2887.16	2887.16	1.17	0.00113	6.44582	45.903	60.3714	26780	20180710-MMA-IAP-BaF3-04.raw	7.52	0	7.959e-12
IITGPAPVLPPAALR	R15(Methyl)	100	Methyl	Standard	6	Q96PU8	Q96PU8-5; Q96PU8; Q96PU8-8; Q96PU8-3; Q96PU8-9; Q96PU8-6	0	2	1	0	750.47	1499.93	1499.93	1.56	0.00117	26.5931	65	60.2709	26729	20180710-MMA-IAP-BaF3-04.raw	1.79	0	0.003143
VAAPVGPVGPTPTVLPMGAPVPRPR	R23(Dimethyl)	98.14	Methyl	Standard	1	Q13435	Q13435	0	3	1	0	821.141	2461.41	2461.41	-1.57	-0.00129	80.5143	65	60.2124	26701	20180710-MMA-IAP-BaF3-04.raw	4.22	0	1.945e-05
mGMGNNYSGGYGTPDGLGGYGRGGGGSGGYYGQGGMSGGGWR	R22(Methyl)	100	Methyl	Standard	4	P31942-2; P31942	P31942-2; P31942-3; P31942; P31942-4	1	3	1	0	1332.89	3996.65	3996.65	-0.83	-0.0011	9.78895	65	60.0938	26641	20180710-MMA-IAP-BaF3-04.raw	5.41	0	4.442e-06
RGAYGGGYGGYDDYGGYNDGYGFGSDR	R1(Methyl)	100	Methyl	Standard	1	P55795	P55795	1	3	1	0	944.052	2830.14	2830.14	-0.02	-2e-05	82.6056	65	60.0372	26612	20180710-MMA-IAP-BaF3-04.raw	5.29	0	1.68e-07
VAAPVGPVGPTPTVLPMGAPVPRPR	R23(Methyl)	99.03	Methyl	Standard	1	Q13435	Q13435	0	3	1	0	816.469	2447.39	2447.4	-0.82	-0.00067	57.5623	65	59.9989	26591	20180710-MMA-IAP-BaF3-04.raw	3.25	0	1.501e-05
TSLALDESLFR	R11(Methyl)	100	Methyl	Standard	3	Q92843-2	Q92843-2; Q86U42; Q86U42-2	0	2	1	0	633.341	1265.67	1265.67	0.51	0.00032	44.6463	65	59.9794	26580	20180710-MMA-IAP-BaF3-04.raw	3.19	0	0.0001197
NLPLPPPPPPRGGDLMAYDR	R11(Methyl)	100	Methyl	Standard	3	P61978-3	P61978-2; P61978; P61978-3	1	3	1	0	729.718	2187.14	2187.14	0.64	0.00047	0	65	59.9706	26576	20180710-MMA-IAP-BaF3-04.raw	2.49	0	0.000283
MGMGNNYSGGYGTPDGLGGYGRGGGGSGGYYGQGGmSGGGWR	R22(Methyl)	100	Methyl	Standard	4	P31942-2; P31942	P31942-2; P31942-3; P31942; P31942-4	1	3	1	0	1332.89	3996.65	3996.65	0.91	0.00122	0.840915	21.749	59.0873	26121	20180710-MMA-IAP-BaF3-04.raw	5.77	0	1.081e-06
RGAYGGGYGGYDDYGGYNDGYGFGSDR	R1(Methyl)	100	Methyl	Standard	1	P55795	P55795	1	3	1	0	944.051	2830.14	2830.14	-1.05	-0.00099	23.3677	65	59.0115	26080	20180710-MMA-IAP-BaF3-04.raw	5.11	0	1.038e-09
mGMGNNYSGGYGTPDGLGGYGRGGGGSGGYYGQGGMSGGGWR	R22(Methyl)	100	Methyl	Standard	4	P31942-2; P31942	P31942-2; P31942-3; P31942; P31942-4	1	4	1	0	999.92	3996.66	3996.65	1.6	0.0016	4.10371	29.883	58.6131	25867	20180710-MMA-IAP-BaF3-04.raw	5.12	0	3.146e-07
mGMGNNYSGGYGTPDGLGGYGRGGGGSGGYYGQGGMSGGGWR	R22(Methyl)	100	Methyl	Standard	4	P31942-2; P31942	P31942-2; P31942-3; P31942; P31942-4	1	3	1	0	1332.89	3996.66	3996.65	2.01	0.00268	0	20.753	58.5755	25848	20180710-MMA-IAP-BaF3-04.raw	7.01	0	3.134e-07
IITGPAPVLPPAALR	R15(Methyl)	100	Methyl	Standard	6	Q96PU8	Q96PU8-5; Q96PU8; Q96PU8-8; Q96PU8-3; Q96PU8-9; Q96PU8-6	0	2	1	0	750.47	1499.93	1499.93	0.99	0.00074	27.0913	28.564	58.5604	25840	20180710-MMA-IAP-BaF3-04.raw	3.49	0	3.345e-05
NLPLPPPPPPRGGDLMAYDR	R11(Methyl)	100	Methyl	Standard	3	P61978-3	P61978-2; P61978; P61978-3	1	3	1	0	729.718	2187.14	2187.14	1.22	0.00089	4.92403	9.023	58.4442	25777	20180710-MMA-IAP-BaF3-04.raw	2.21	0	0.002984
IITGPAPVLPPAALR	R15(Methyl)	100	Methyl	Standard	6	Q96PU8	Q96PU8-5; Q96PU8; Q96PU8-8; Q96PU8-3; Q96PU8-9; Q96PU8-6	0	3	1	0	500.65	1499.93	1499.93	2.1	0.00105	10.5917	65	58.3185	25709	20180710-MMA-IAP-BaF3-04.raw	3.67	0	0.0002858
STSFRGGmGSGGLATGIAGGLAGMGGIQNEK	R5(Methyl)	100	Methyl	Standard	1	P05783	P05783	1	3	1	0	957.135	2869.39	2869.39	-1.3	-0.00124	12.971	65	58.3019	25700	20180710-MMA-IAP-BaF3-04.raw	2.79	0	5.858e-05
FELTGIPPAPR	R11(Methyl)	100	Methyl	Standard	1	P11142	P11142	0	2	1	0	606.344	1211.68	1211.68	2.31	0.0014	18.0985	27.341	58.2569	25675	20180710-MMA-IAP-BaF3-04.raw	2.66	0	0.004091
NLPLPPPPPPRGGDLMAYDR	R11(Methyl)	100	Methyl	Standard	3	P61978-3	P61978-2; P61978; P61978-3	1	3	1	0	729.718	2187.14	2187.14	0.64	0.00047	6.33972	14.661	58.9534	26048	20180710-MMA-IAP-BaF3-04.raw	2.35	0	0.0006146
GGNFGFGDSRGGGGNFGPGPGSNFR	R10(Methyl)	100	Methyl	Standard	2	P22626	P22626-2; P22626	1	3	1	0	796.029	2386.07	2386.07	0.15	0.00012	56.8772	65	58.9174	26030	20180710-MMA-IAP-BaF3-04.raw	4.23	0	1.573e-08
FPTQISLAQLR	R11(Methyl)	100	Methyl	Standard	2	O15164	O15164-2; O15164	0	2	1	0	644.375	1287.74	1287.74	0.6	0.00039	14.7264	44.712	58.8534	25996	20180710-MMA-IAP-BaF3-04.raw	3.53	0	1.38e-05
RGAYGGGYGGYDDYNGYNDGYGFGSDR	R1(Methyl)	100	Methyl	Standard	1	P31943	P31943	1	3	1	0	963.06	2887.16	2887.16	1.17	0.00113	15.1632	38.336	58.8522	25995	20180710-MMA-IAP-BaF3-04.raw	7.2	0	2.434e-10
IITGPAPVLPPAALR	R15(Methyl)	100	Methyl	Standard	6	Q96PU8	Q96PU8-5; Q96PU8; Q96PU8-8; Q96PU8-3; Q96PU8-9; Q96PU8-6	0	3	1	0	500.649	1499.93	1499.93	1.25	0.00062	70.2523	65	58.8304	25983	20180710-MMA-IAP-BaF3-04.raw	2.55	0	0.002427
SGVFPGPGLGPNPRPSGLGPGPNLDAR	R14(Methyl),R27(Dimethyl)	99.19,99.19	Methyl	Standard	1	P0CG12	P0CG12	0	3	1	0	875.802	2625.39	2625.39	0.78	0.00068	27.0508	65	58.7804	25955	20180710-MMA-IAP-BaF3-04.raw	2.93	0	5.558e-05
FELTGIPPAPR	R11(Methyl)	100	Methyl	Standard	1	P11142	P11142	0	2	1	0	606.343	1211.68	1211.68	0.69	0.00042	4.65753	29.123	58.7732	25952	20180710-MMA-IAP-BaF3-04.raw	2.45	0	0.002613
IITGPAPVLPPAALR	R15(Methyl)	100	Methyl	Standard	6	Q96PU8	Q96PU8-5; Q96PU8; Q96PU8-8; Q96PU8-3; Q96PU8-9; Q96PU8-6	0	2	1	0	750.469	1499.93	1499.93	0.5	0.00038	5.28742	46.721	59.0768	26116	20180710-MMA-IAP-BaF3-04.raw	3.33	0	0.0001224
TLDFDALSVGQR	R12(Methyl)	100	Methyl	Standard	1	Q14195-2	Q14195-2	0	2	1	0	668.349	1335.69	1335.69	0.95	0.00064	16.2263	56.249	56.7147	24858	20180710-MMA-IAP-BaF3-04.raw	3.24	0	5.918e-05
RGAYGGGYGGYDDYGGYNDGYGFGSDR	R1(Methyl)	100	Methyl	Standard	1	P55795	P55795	1	3	1	0	944.053	2830.14	2830.14	1.53	0.00145	2.6329	38.246	54.3742	23685	20180710-MMA-IAP-BaF3-04.raw	7.91	0	3.502e-12
GGGGSGGYYGQGGMSGGGWRGMY	R20(Methyl)	100	Methyl	Standard	4	P31942-2; P31942	P31942-2; P31942-3; P31942; P31942-4	1	2	1	0	1085.45	2169.89	2169.89	1.8	0.00195	3.06147	58.328	54.3075	23652	20180710-MMA-IAP-BaF3-04.raw	5.64	0	4.809e-10
KAVQGGGATPVVGAVQGPVPGMPPMTQAPR	R30(Methyl)	100	Methyl	Standard	1	P09012	P09012	1	3	1	0	957.179	2869.52	2869.52	1.23	0.00117	51.349	65	54.4396	23716	20180710-MMA-IAP-BaF3-04.raw	6.22	0	3.935e-06
MGMGNNYSGGYGTPDGLGGYGR	R22(Methyl)	100	Methyl	Standard	4	P31942-2; P31942	P31942-2; P31942-3; P31942; P31942-4	0	2	1	0	1097.97	2194.93	2194.93	0.98	0.00108	2.58604	65	54.1706	23588	20180710-MMA-IAP-BaF3-04.raw	5.97	0	1.622e-10
FELSGIPPAPR	R11(Methyl)	100	Methyl	Standard	3	P0DMV9	P17066; P0DMV8-2; P0DMV9	0	2	1	0	599.336	1197.66	1197.66	0.93	0.00055	0	9.687	54.0283	23522	20180710-MMA-IAP-BaF3-04.raw	2.57	0	0.00388
VAAPVGPVGPTPTVLPmGAPVPRPR	R23(Dimethyl)	98.06	Methyl	Standard	1	Q13435	Q13435	0	3	1	0	826.474	2477.41	2477.41	0.99	0.00082	24.1244	65	54.4532	23723	20180710-MMA-IAP-BaF3-04.raw	3.17	0	0.003858
RGAYGGGYGGYDDYGGYNDGYGFGSDR	R1(Methyl)	100	Methyl	Standard	1	P55795	P55795	1	3	1	0	944.052	2830.14	2830.14	0.5	0.00047	6.01495	49.363	54.8759	23914	20180710-MMA-IAP-BaF3-04.raw	7.43	0	5.104e-11
FELTGIPPAPR	R11(Methyl)	100	Methyl	Standard	1	P11142	P11142	0	2	1	0	606.343	1211.68	1211.68	0.29	0.00018	1.84365	0.938	54.795	23876	20180710-MMA-IAP-BaF3-04.raw	2.48	0	0.004232
GPASQFYITPSTSLSPR	R17(Methyl)	100	Methyl	Standard	3	P49750-4	P49750; P49750-3; P49750-4	0	2	1	0	911.969	1822.93	1822.93	-1.74	-0.00158	42.7035	65	54.7846	23871	20180710-MMA-IAP-BaF3-04.raw	4.06	0	0.0001432
LSHVPPPLFPSAPATLASR	R19(Methyl)	100	Methyl	Standard	1	O14979	O14979	0	3	1	0	658.039	1972.1	1972.1	-0.24	-0.00016	44.8796	65	54.543	23763	20180710-MMA-IAP-BaF3-04.raw	3.48	0	1.732e-06
RGASQASGPLPGPHFPLPGRGEVWGPGYR	R1(Dimethyl),R20(Methyl)	100,98.94	Methyl	Standard	1	Q15654	Q15654	2	4	1	0	761.404	3042.59	3042.58	4.1	0.00312	11.619	65	54.9866	23968	20180710-MMA-IAP-BaF3-04.raw	3.61	0	0.002078
KAVQGGGATPVVGAVQGPVPGMPPMTQAPR	R30(Methyl)	100	Methyl	Standard	1	P09012	P09012	1	3	1	0	957.179	2869.52	2869.52	1.86	0.00178	52.6452	65	53.9358	23480	20180710-MMA-IAP-BaF3-04.raw	5.64	0	4.659e-09
RGAYGGGYGGYDDYGGYNDGYGFGSDR	R1(Methyl)	100	Methyl	Standard	1	P55795	P55795	1	3	1	0	944.051	2830.14	2830.14	-0.15	-0.00014	0.359233	3.996	53.3634	23215	20180710-MMA-IAP-BaF3-04.raw	7.16	0	3.035e-12
RGAYGGGYGGYDDYNGYNDGYGFGSDR	R1(Methyl)	100	Methyl	Standard	1	P31943	P31943	1	3	1	0	963.058	2887.16	2887.16	-0.35	-0.00034	0	3.552	53.2248	23152	20180710-MMA-IAP-BaF3-04.raw	7.18	0	3.555e-10
RGAYGGGYGGYDDYGGYNDGYGFGSDR	R1(Methyl)	100	Methyl	Standard	1	P55795	P55795	1	2	1	0	1415.57	2830.14	2830.14	-1.16	-0.00164	0	65	53.1979	23142	20180710-MMA-IAP-BaF3-04.raw	3.36	0	4.044e-05
MGMGNNYSGGYGTPDGLGGYGR	R22(Methyl)	100	Methyl	Standard	4	P31942-2; P31942	P31942-2; P31942-3; P31942; P31942-4	0	2	1	0	1097.97	2194.93	2194.93	0.21	0.00023	0	1.462	53.159	23127	20180710-MMA-IAP-BaF3-04.raw	5.61	0	7.013e-12
MGMGNNYSGGYGTPDGLGGYGR	R22(Methyl)	100	Methyl	Standard	4	P31942-2; P31942	P31942-2; P31942-3; P31942; P31942-4	0	3	1	0	732.314	2194.93	2194.93	0.34	0.00025	6.07234	13.967	53.369	23217	20180710-MMA-IAP-BaF3-04.raw	4.14	0	6.532e-07
FELSGIPPAPR	R11(Methyl)	100	Methyl	Standard	3	P0DMV9	P17066; P0DMV8-2; P0DMV9	0	2	1	0	599.335	1197.66	1197.66	0.01	1e-05	0	5.911	53.0159	23066	20180710-MMA-IAP-BaF3-04.raw	2.34	0	0.00581
GFGDGYNGYGGGPGGGNFGGSPGYGGGR	R28(Methyl)	100	Methyl	Standard	2	P22626	P22626-2; P22626	0	3	1	0	837.023	2509.06	2509.06	0.01	1e-05	0.078912	0.438	52.8745	23010	20180710-MMA-IAP-BaF3-04.raw	6.01	0	2.481e-10
MGMGNNYSGGYGTPDGLGGYGR	R22(Methyl)	100	Methyl	Standard	4	P31942-2; P31942	P31942-2; P31942-3; P31942; P31942-4	0	3	1	0	732.314	2194.93	2194.93	0.01	0	1.94261	2.301	52.8661	23006	20180710-MMA-IAP-BaF3-04.raw	4.4	0	1.073e-07
FELTGIPPAPR	R11(Methyl)	100	Methyl	Standard	1	P11142	P11142	0	2	1	0	606.343	1211.68	1211.68	0.39	0.00024	0.400581	0.313	52.7663	22971	20180710-MMA-IAP-BaF3-04.raw	2.8	0	0.004999
RGAYGGGYGGYDDYNGYNDGYGFGSDR	R1(Methyl)	100	Methyl	Standard	1	P31943	P31943	1	3	1	0	963.058	2887.16	2887.16	-0.29	-0.00027	0	1.873	52.7232	22954	20180710-MMA-IAP-BaF3-04.raw	8.04	0	4.195e-12
MGMGNNYSGGYGTPDGLGGYGR	R22(Methyl)	100	Methyl	Standard	4	P31942-2; P31942	P31942-2; P31942-3; P31942; P31942-4	0	2	1	0	1097.97	2194.93	2194.93	0.43	0.00047	0.0802512	0.56	52.6488	22926	20180710-MMA-IAP-BaF3-04.raw	5.64	0	3.969e-12
GFGDGYNGYGGGPGGGNFGGSPGYGGGR	R28(Methyl)	100	Methyl	Standard	2	P22626	P22626-2; P22626	0	2	1	0	1255.03	2509.06	2509.06	0.6	0.00075	1.11776	0.979	53.028	23072	20180710-MMA-IAP-BaF3-04.raw	6.86	0	5.166e-14
GFGDGYNGYGGGPGGGNFGGSPGYGGGR	R28(Methyl)	100	Methyl	Standard	2	P22626	P22626-2; P22626	0	3	1	0	837.023	2509.06	2509.06	0.01	1e-05	0	1.095	53.3781	23221	20180710-MMA-IAP-BaF3-04.raw	5.52	0	2.104e-08
GFGDGYNGYGGGPGGGNFGGSPGYGGGR	R28(Methyl)	100	Methyl	Standard	2	P22626	P22626-2; P22626	0	3	1	0	837.024	2509.06	2509.06	0.52	0.00043	0	5.555	53.8861	23457	20180710-MMA-IAP-BaF3-04.raw	6.41	0	1.193e-10
MGMGNNYSGGYGTPDGLGGYGR	R22(Methyl)	100	Methyl	Standard	4	P31942-2; P31942	P31942-2; P31942-3; P31942; P31942-4	0	3	1	0	732.314	2194.93	2194.93	0.01	0	20.5819	65	53.8805	23455	20180710-MMA-IAP-BaF3-04.raw	3.74	0	1.161e-06
RGAYGGGYGGYDDYGGYNDGYGFGSDR	R1(Methyl)	100	Methyl	Standard	1	P55795	P55795	1	3	1	0	944.052	2830.14	2830.14	0.24	0.00023	0.521068	14.407	53.8654	23447	20180710-MMA-IAP-BaF3-04.raw	7.22	0	6.954e-12
FELTGIPPAPR	R11(Methyl)	100	Methyl	Standard	1	P11142	P11142	0	2	1	0	606.343	1211.68	1211.68	1.1	0.00066	1.09895	0.512	53.7792	23406	20180710-MMA-IAP-BaF3-04.raw	2.72	0	0.004659
MGMGNNYSGGYGTPDGLGGYGR	R22(Methyl)	100	Methyl	Standard	4	P31942-2; P31942	P31942-2; P31942-3; P31942; P31942-4	0	2	1	0	1097.97	2194.93	2194.93	0.65	0.00071	0.88707	10.438	53.6682	23354	20180710-MMA-IAP-BaF3-04.raw	5.48	0	9.942e-12
MGmGNNYSGGYGTPDGLGGYGRGGGGSGGYYGQGGmSGGGWR	R22(Methyl)	100	Methyl	Standard	4	P31942-2; P31942	P31942-2; P31942-3; P31942; P31942-4	1	3	1	0	1338.22	4012.65	4012.65	1.57	0.0021	74.2	65	53.6149	23328	20180710-MMA-IAP-BaF3-04.raw	4.9	0	5.412e-07
GFGDGYNGYGGGPGGGNFGGSPGYGGGR	R28(Methyl)	100	Methyl	Standard	2	P22626	P22626-2; P22626	0	2	1	0	1255.03	2509.06	2509.06	0.89	0.00112	3.48006	7.688	53.5322	23291	20180710-MMA-IAP-BaF3-04.raw	7.25	0	2.15e-15
MPSHcLSAQMLAPPPPGLPR	R20(Methyl)	100	Methyl	Standard	2	P08651	P08651; P08651-2	0	3	1	0	724.37	2171.09	2171.09	1.22	0.00088	0	65	53.5266	23289	20180710-MMA-IAP-BaF3-04.raw	3.92	0	0.002164
RGASQASGPLPGPHFPLPGRGEVWGPGYR	R1(Dimethyl),R20(Methyl)	100,98.67	Methyl	Standard	1	Q15654	Q15654	2	5	1	0	609.322	3042.58	3042.58	0.53	0.00032	85.4106	24.174	55.0259	23986	20180710-MMA-IAP-BaF3-04.raw	4.75	0	8.946e-06
TLDFDALSVGQR	R12(Methyl)	100	Methyl	Standard	1	Q14195-2	Q14195-2	0	2	1	0	668.346	1335.69	1335.69	-3.8	-0.00254	47.2458	65	56.1978	24586	20180710-MMA-IAP-BaF3-04.raw	3.13	0	0.002217
LGPQASSQVVMPPLVR	R16(Methyl)	100	Methyl	Standard	3	Q86YP4-3	Q86YP4; Q86YP4-2; Q86YP4-3	0	2	1	0	846.977	1692.95	1692.95	-0.19	-0.00016	58.4924	65	56.1437	24558	20180710-MMA-IAP-BaF3-04.raw	3.48	0	4.159e-05
mGmGNNYSGGYGTPDGLGGYGRGGGGSGGYYGQGGMSGGGWR	R22(Methyl)	100	Methyl	Standard	4	P31942-2; P31942	P31942-2; P31942-3; P31942; P31942-4	1	3	1	0	1338.22	4012.65	4012.65	1.11	0.00149	0	54.989	56.1357	24553	20180710-MMA-IAP-BaF3-04.raw	5.86	0	2.348e-06
LSHVPPPLFPSAPATLASR	R19(Methyl)	100	Methyl	Standard	1	O14979	O14979	0	3	1	0	658.039	1972.1	1972.1	1.06	0.0007	46.2914	65	56.0738	24519	20180710-MMA-IAP-BaF3-04.raw	2.74	0	8.149e-07
SFDEVEGVFGR	R11(Methyl)	100	Methyl	Standard	4	Q6Y7W6-3	Q6Y7W6-4; Q6Y7W6-5; Q6Y7W6-3; Q6Y7W6	0	2	1	0	628.302	1255.6	1255.6	1.3	0.00081	0.607812	3.863	56.0471	24505	20180710-MMA-IAP-BaF3-04.raw	3.29	0	0.0002111
AAGRGIPAGVPMPQAPAGLAGPVR	R4(Dimethyl)	100	Methyl	Standard	3	P14678-3	P14678-3; P14678; P14678-2	1	3	1	0	747.088	2239.25	2239.25	0.78	0.00058	5.56423	26.057	55.9962	24478	20180710-MMA-IAP-BaF3-04.raw	5.3	0	2.284e-09
RGAYGGGYGGYDDYGGYNDGYGFGSDR	R1(Methyl)	100	Methyl	Standard	1	P55795	P55795	1	3	1	0	944.053	2830.14	2830.14	1.6	0.00151	0	65	55.8944	24425	20180710-MMA-IAP-BaF3-04.raw	7.29	0	8.59e-11
RGASQASGPLPGPHFPLPGRGEVWGPGYR	R1(Dimethyl),R20(Methyl)	100,98.6	Methyl	Standard	1	Q15654	Q15654	2	5	1	0	609.322	3042.58	3042.58	0.33	0.0002	49.3548	65	56.0487	24506	20180710-MMA-IAP-BaF3-04.raw	4.71	0	0.001756
FDRGVGAEPLLPWNR	R3(Methyl)	100	Methyl	Standard	2	Q9H0D6	Q9H0D6; Q9H0D6-2	1	3	1	0	580.978	1740.92	1740.92	1.5	0.00087	79.0348	65	56.2767	24628	20180710-MMA-IAP-BaF3-04.raw	2.59	0	0.001376
SRGFGFITFTNPEHASVAMR	R2(Methyl)	100	Methyl	Standard	1	P98179	P98179	1	4	1	0	560.534	2239.11	2239.11	3	0.00168	54.2215	65	56.2799	24630	20180710-MMA-IAP-BaF3-04.raw	2.36	0	0.002221
GRGFAGVcGFGGPYGETVATGPYR	R2(Methyl)	100	Methyl	Standard	2	Q9NZB2-6	Q9NZB2-6; Q9NZB2	1	3	1	0	816.392	2447.16	2447.16	2	0.00163	37.353	65	56.6483	24825	20180710-MMA-IAP-BaF3-04.raw	5.39	0	9.145e-07
MGmGNNYSGGYGTPDGLGGYGRGGGGSGGYYGQGGmSGGGWR	R22(Methyl)	100	Methyl	Standard	4	P31942-2; P31942	P31942-2; P31942-3; P31942; P31942-4	1	3	1	0	1338.22	4012.66	4012.65	3.39	0.00454	0	65	56.6451	24823	20180710-MMA-IAP-BaF3-04.raw	4.26	0	0.0004314
AAGRGIPAGVPMPQAPAGLAGPVR	R4(Dimethyl),R24(Methyl)	100100	Methyl	Standard	3	P14678-3	P14678-3; P14678; P14678-2	1	3	1	0	751.761	2253.27	2253.26	1.58	0.00118	79.339	65	56.6407	24820	20180710-MMA-IAP-BaF3-04.raw	5.22	0	3.839e-07
LSHVPPPLFPSAPATLASR	R19(Methyl)	100	Methyl	Standard	1	O14979	O14979	0	3	1	0	658.039	1972.1	1972.1	1.25	0.00082	39.8641	65	56.596	24798	20180710-MMA-IAP-BaF3-04.raw	3.46	0	1.743e-05
MGMGNNYSGGYGTPDGLGGYGRGGGGSGGYYGQGGmSGGGWR	R22(Methyl)	100	Methyl	Standard	4	P31942-2; P31942	P31942-2; P31942-3; P31942; P31942-4	1	4	1	0	999.917	3996.64	3996.65	-1.64	-0.00164	25.2255	65	56.5678	24782	20180710-MMA-IAP-BaF3-04.raw	4	0	1.135e-05
SFDEVEGVFGR	R11(Methyl)	100	Methyl	Standard	4	Q6Y7W6-3	Q6Y7W6-4; Q6Y7W6-5; Q6Y7W6-3; Q6Y7W6	0	2	1	0	628.302	1255.6	1255.6	0.71	0.00045	24.5713	52.119	56.5647	24780	20180710-MMA-IAP-BaF3-04.raw	3.45	0	8.241e-05
mGMGNNYSGGYGTPDGLGGYGR	R22(Methyl)	100	Methyl	Standard	4	P31942-2; P31942	P31942-2; P31942-3; P31942; P31942-4	0	3	1	0	737.646	2210.92	2210.92	0.62	0.00046	59.526	65	56.5482	24771	20180710-MMA-IAP-BaF3-04.raw	2.39	0	7.676e-05
MGMGNNYSGGYGTPDGLGGYGRGGGGSGGYYGQGGmSGGGWR	R22(Methyl)	100	Methyl	Standard	4	P31942-2; P31942	P31942-2; P31942-3; P31942; P31942-4	1	3	1	0	1332.89	3996.66	3996.65	1.92	0.00256	6.00957	65	56.5152	24753	20180710-MMA-IAP-BaF3-04.raw	5.52	0	6.134e-06
AAGRGIPAGVPMPQAPAGLAGPVR	R4(Dimethyl)	100	Methyl	Standard	3	P14678-3	P14678-3; P14678; P14678-2	1	3	1	0	747.089	2239.25	2239.25	1.35	0.00101	11.7885	49.709	56.5015	24746	20180710-MMA-IAP-BaF3-04.raw	5.39	0	7.292e-09
VLVPLAAPSMSVR	R13(Methyl)	100	Methyl	Standard	1	Q96RK0	Q96RK0	0	2	1	0	677.401	1353.79	1353.79	1.36	0.00092	47.4744	65	56.4418	24716	20180710-MMA-IAP-BaF3-04.raw	2.25	0	0.002765
RGAYGGGYGGYDDYGGYNDGYGFGSDR	R1(Methyl)	100	Methyl	Standard	1	P55795	P55795	1	3	1	0	944.052	2830.14	2830.14	0.89	0.00084	0	65	56.3988	24695	20180710-MMA-IAP-BaF3-04.raw	7.55	0	2.342e-11
NLPLPPPPPPRGGDLMAYDR	R11(Methyl)	100	Methyl	Standard	3	P61978-3	P61978-2; P61978; P61978-3	1	3	1	0	729.719	2187.14	2187.14	1.64	0.0012	1.20725	4.828	56.3798	24684	20180710-MMA-IAP-BaF3-04.raw	2.38	0	0.002131
mGmGNNYSGGYGTPDGLGGYGRGGGGSGGYYGQGGMSGGGWR	R22(Methyl)	100	Methyl	Standard	4	P31942-2; P31942	P31942-2; P31942-3; P31942; P31942-4	1	4	1	0	1003.92	4012.64	4012.65	-1.16	-0.00116	15.1432	65	56.3047	24643	20180710-MMA-IAP-BaF3-04.raw	3.14	0	0.002094
NLPLPPPPPPRGGDLmAYDR	R11(Methyl)	99.99	Methyl	Standard	3	P61978-3	P61978-2; P61978; P61978-3	1	3	1	0	735.05	2203.14	2203.13	1.75	0.00129	48.1089	65	55.8496	24403	20180710-MMA-IAP-BaF3-04.raw	2.69	0	0.001804
RQSVGRGLQLTPGIGGMQQHFFDDEDR	R6(Methyl)	100	Methyl	Standard	1	P12270	P12270	2	5	1	0	612.503	3058.49	3058.49	-1.94	-0.00119	58.3328	65	55.3945	24163	20180710-MMA-IAP-BaF3-04.raw	4.93	0	9.588e-06
RGAYGGGYGGYDDYGGYNDGYGFGSDR	R1(Methyl)	100	Methyl	Standard	1	P55795	P55795	1	3	1	0	944.052	2830.14	2830.14	0.95	0.0009	1.734	65	55.3874	24160	20180710-MMA-IAP-BaF3-04.raw	7.23	0	3.208e-11
GPASQFYITPSTSLSPR	R17(Methyl)	100	Methyl	Standard	3	P49750-4	P49750; P49750-3; P49750-4	0	2	1	0	911.971	1822.93	1822.93	0.81	0.00074	3.53261	49.422	55.2997	24117	20180710-MMA-IAP-BaF3-04.raw	5.52	0	2.16e-09
FELTGIPPAPR	R11(Methyl)	100	Methyl	Standard	1	P11142	P11142	0	2	1	0	606.343	1211.68	1211.68	0.79	0.00048	2.13741	1.207	55.2983	24116	20180710-MMA-IAP-BaF3-04.raw	2.73	0	0.002794
MGmGNNYSGGYGTPDGLGGYGRGGGGSGGYYGQGGmSGGGWR	R22(Methyl)	100	Methyl	Standard	4	P31942-2; P31942	P31942-2; P31942-3; P31942; P31942-4	1	4	1	0	1003.92	4012.64	4012.65	-1.83	-0.00183	23.2684	65	55.2705	24103	20180710-MMA-IAP-BaF3-04.raw	1.86	0	0.004769
GGGGSGGYYGQGGMSGGGWRGMY	R20(Dimethyl)	100	Methyl	Standard	4	P31942-2; P31942	P31942-2; P31942-3; P31942; P31942-4	1	2	1	0	1092.46	2183.91	2183.9	5.69	0.00621	65.544	65	55.1623	24050	20180710-MMA-IAP-BaF3-04.raw	3.58	0	0.0001912
SRGRGFQFVSSSLPDIcYR	R2(Dimethyl),R4(Methyl)	99.29,99.29	Methyl	Standard	3	P62633-2; P62633-8	P62633-2; P62633-8; P62633-5	2	4	1	0	569.292	2274.15	2274.14	0.16	9e-05	5.04465	7.319	55.079	24011	20180710-MMA-IAP-BaF3-04.raw	3.93	0	0.0004908
LSHVPPPLFPSAPATLASR	R19(Methyl)	100	Methyl	Standard	1	O14979	O14979	0	3	1	0	658.039	1972.1	1972.1	0.69	0.00045	28.4237	65	55.0555	23999	20180710-MMA-IAP-BaF3-04.raw	4.18	0	2.143e-08
TAVAPSAVNLADPRTPTAPAVNLAGAR	R14(Methyl)	99.99	Methyl	Standard	1	Q9UQ35	Q9UQ35	1	3	1	0	872.481	2615.43	2615.43	0.53	0.00047	0	52.477	55.0363	23990	20180710-MMA-IAP-BaF3-04.raw	3.45	0	0.001621
GFGDGYNGYGGGPGGGNFGGSPGYGGGR	R28(Methyl)	100	Methyl	Standard	2	P22626	P22626-2; P22626	0	2	1	0	1255.03	2509.06	2509.06	0.6	0.00075	1.09349	0.855	52.5178	22874	20180710-MMA-IAP-BaF3-04.raw	6.78	0	2.75e-14
FELTGIPPAPR	R11(Methyl)	100	Methyl	Standard	1	P11142	P11142	0	2	1	0	606.344	1211.68	1211.68	1.3	0.00079	2.12116	1.823	55.806	24380	20180710-MMA-IAP-BaF3-04.raw	2.84	0	0.005034
GGGGSGGYYGQGGMSGGGWRGMY	R20(Methyl)	100	Methyl	Standard	4	P31942-2; P31942	P31942-2; P31942-3; P31942; P31942-4	1	2	1	0	1085.45	2169.9	2169.89	6.18	0.00671	39.6573	65	55.7884	24372	20180710-MMA-IAP-BaF3-04.raw	2.47	0	0.005439
MGmGNNYSGGYGTPDGLGGYGRGGGGSGGYYGQGGmSGGGWR	R22(Methyl)	100	Methyl	Standard	4	P31942-2; P31942	P31942-2; P31942-3; P31942; P31942-4	1	4	1	0	1003.92	4012.66	4012.65	4.56	0.00458	6.28984	65	55.782	24368	20180710-MMA-IAP-BaF3-04.raw	3.13	0	0.003281
FELSGIPPAPR	R11(Methyl)	100	Methyl	Standard	3	P0DMV9	P17066; P0DMV8-2; P0DMV9	0	2	1	0	599.336	1197.66	1197.66	1.54	0.00092	38.5098	65	55.7277	24340	20180710-MMA-IAP-BaF3-04.raw	3.11	0	0.004534
YGLIFHSTFIGR	R12(Methyl)	100	Methyl	Standard	1	O00567	O00567	0	3	1	0	475.595	1424.77	1424.77	1.89	0.0009	9.56485	65	55.6333	24293	20180710-MMA-IAP-BaF3-04.raw	2.96	0	0.000761
MGmGNNYSGGYGTPDGLGGYGRGGGGSGGYYGQGGmSGGGWR	R22(Methyl)	98.71	Methyl	Standard	4	P31942-2; P31942	P31942-2; P31942-3; P31942; P31942-4	1	3	1	0	1338.22	4012.65	4012.65	1.48	0.00198	44.7437	65	55.6205	24285	20180710-MMA-IAP-BaF3-04.raw	3.99	0	3.747e-05
LSHVPPPLFPSAPATLASR	R19(Methyl)	100	Methyl	Standard	1	O14979	O14979	0	3	1	0	658.04	1972.1	1972.1	1.43	0.00094	15.9958	65	55.5654	24254	20180710-MMA-IAP-BaF3-04.raw	4.51	0	9.597e-08
RGASQASGPLPGPHFPLPGRGEVWGPGYR	R1(Dimethyl),R20(Methyl)	100,98.96	Methyl	Standard	1	Q15654	Q15654	2	5	1	0	609.322	3042.58	3042.58	-0.37	-0.00023	27.3465	41.75	55.5351	24238	20180710-MMA-IAP-BaF3-04.raw	5.31	0	6.571e-06
SFDEVEGVFGR	R11(Methyl)	100	Methyl	Standard	4	Q6Y7W6-3	Q6Y7W6-4; Q6Y7W6-5; Q6Y7W6-3; Q6Y7W6	0	2	1	0	628.302	1255.6	1255.6	1.01	0.00063	1.64411	2.903	55.5339	24237	20180710-MMA-IAP-BaF3-04.raw	3.36	0	0.0001501
DVQDPFAPR	R9(Methyl)	100	Methyl	Standard	3	Q5H9L2	Q5H9L2; Q969E4; Q6IPX3	0	2	1	0	529.767	1058.53	1058.53	0.69	0.00037	0	10.918	39.4665	16774	20180710-MMA-IAP-BaF3-04.raw	2.51	0	0.005153
SGSGNFGGGRGGGFGGNDNFGRGGNFSGR	R10(Dimethyl),R22(Dimethyl),R29(Dimethyl)	100100100	Methyl	Standard	2	P09651-2; P09651	P09651-2; P09651	2	4	1	0	698.329	2790.29	2790.28	3.72	0.00259	78.6237	65	39.4102	16755	20180710-MMA-IAP-BaF3-04.raw	3.99	0	0.00236
KAPGGPMLLPQTYGAR	R16(Methyl)	100	Methyl	Standard	2	Q15020	Q15020; Q15020-4	1	3	1	0	557.639	1670.9	1670.9	-1.7	-0.00095	26.5312	65	39.3939	16749	20180710-MMA-IAP-BaF3-04.raw	3.85	0	0.0004815
SNSGPYRGGYGGGGGYGGSSF	R7(Methyl)	100	Methyl	Standard	1	Q13151	Q13151	1	2	1	0	977.919	1954.83	1954.83	-0.55	-0.00054	0	65	39.3508	16731	20180710-MMA-IAP-BaF3-04.raw	5.51	0	4.714e-10
FGQGGAGPVGGQGPRGMGPGTPAGYGR	R15(Dimethyl),R27(Methyl)	99.99,99.99	Methyl	Standard	1	P23246	P23246	1	3	1	0	829.078	2485.22	2485.22	1.95	0.00162	15.9837	39.159	39.2956	16707	20180710-MMA-IAP-BaF3-04.raw	4.45	0	2.012e-05
GMPPPLRGGPGGPGGPGGPMGR	R7(Dimethyl),R22(Methyl)	100100	Methyl	Standard	5	Q01844-5	Q01844-6; Q01844; Q01844-5; Q01844-3; Q01844-2	1	3	1	0	666.676	1998.01	1998.02	-0.89	-0.00059	10.877	56.346	39.1886	16662	20180710-MMA-IAP-BaF3-04.raw	3.14	0	8.685e-05
GGGSGNFMGRGGNFGGGGGNFGR	R10(Dimethyl)	100	Methyl	Standard	2	P51991	P51991; P51991-2	1	3	1	0	701.317	2101.94	2101.94	-0.64	-0.00045	59.6822	65	39.1311	16636	20180710-MMA-IAP-BaF3-04.raw	4.68	0	4.287e-07
GMPPPLRGGPGGPGGPGGPMGR	R7(Methyl)	100	Methyl	Standard	5	Q01844-5	Q01844-6; Q01844; Q01844-5; Q01844-3; Q01844-2	1	3	1	0	657.333	1969.99	1969.98	0.33	0.00022	20.1712	11.013	39.4779	16780	20180710-MMA-IAP-BaF3-04.raw	2.58	0	0.0003358
GGGFGGNDNFGRGGNFSGRGGFGGSR	R12(Dimethyl),R19(Dimethyl),R26(Methyl)	100,98.64,98.63	Methyl	Standard	2	P09651-2; P09651	P09651-2; P09651	2	4	1	0	630.299	2518.18	2518.17	1.7	0.00107	6.87292	23.339	39.7808	16926	20180710-MMA-IAP-BaF3-04.raw	2.79	0	0.0005048
TGSETPQAPmSGVGPVSGGPGGFGRGSQGGNFEGPNKR	R25(Methyl)	100	Methyl	Standard	1	Q8WXF1	Q8WXF1	2	4	1	0	912.184	3645.71	3645.71	0.79	0.00072	74.7511	63.606	39.7614	16915	20180710-MMA-IAP-BaF3-04.raw	6.62	0	1.657e-08
GMPPPLRGGPGGPGGPGGPMGR	R7(Dimethyl),R22(Methyl)	100100	Methyl	Standard	5	Q01844-5	Q01844-6; Q01844; Q01844-5; Q01844-3; Q01844-2	1	3	1	0	666.677	1998.02	1998.02	0.12	8e-05	25.4686	65	39.7407	16905	20180710-MMA-IAP-BaF3-04.raw	2.65	0	0.0001697
GGGFGGNDNFGRGGNFSGRGGFGGSR	R12(Dimethyl),R19(Dimethyl)	99.97,100	Methyl	Standard	2	P09651-2; P09651	P09651-2; P09651	2	4	1	0	626.794	2504.15	2504.16	-1.3	-0.00082	7.57189	22.379	39.6559	16860	20180710-MMA-IAP-BaF3-04.raw	3.21	0	0.0008283
FGQGGAGPVGGQGPRGMGPGTPAGYGR	R15(Methyl),R27(Methyl)	99.15,99.15	Methyl	Standard	1	P23246	P23246	1	3	1	0	824.407	2471.21	2471.2	3.09	0.00254	40.2514	65	39.6163	16841	20180710-MMA-IAP-BaF3-04.raw	3.63	0	0.0006279
ESSLALNYAAGPR	R13(Methyl)	100	Methyl	Standard	5	Q9Y618	Q9Y618-5; Q9Y618; Q9Y618-2; Q9Y618-3; Q9Y618-4	0	2	1	0	681.854	1362.7	1362.7	-0.53	-0.00036	36.3299	22.064	39.1271	16633	20180710-MMA-IAP-BaF3-04.raw	2.98	0	1.259e-05
FGQGGAGPVGGQGPRGMGPGTPAGYGR	R15(Methyl),R27(Methyl)	100100	Methyl	Standard	1	P23246	P23246	1	3	1	0	824.405	2471.2	2471.2	-0.1	-8e-05	1.03627	4.978	39.0978	16620	20180710-MMA-IAP-BaF3-04.raw	5.26	0	2.816e-08
GGGGSGGYYGQGGMSGGGWR	R20(Methyl)	100	Methyl	Standard	4	P31942-2; P31942	P31942-2; P31942-3; P31942; P31942-4	0	2	1	0	909.885	1818.76	1818.76	1.35	0.00123	3.80647	65	38.7413	16444	20180710-MMA-IAP-BaF3-04.raw	5.02	0	1.517e-08
GMPPPLRGGPGGPGGPGGPMGR	R7(Dimethyl),R22(Methyl)	100100	Methyl	Standard	5	Q01844-5	Q01844-6; Q01844; Q01844-5; Q01844-3; Q01844-2	1	3	1	0	666.677	1998.02	1998.02	0.67	0.00045	4.37006	16.849	38.6828	16414	20180710-MMA-IAP-BaF3-04.raw	2.89	0	0.0001178
GRGGGSGNFMGRGGNFGGGGGNFGRGGNFGGRGGYGGGGGGSR	R2(Methyl),R25(Dimethyl),R32(Dimethyl),R43(Dimethyl)	99.99,96.79,99.69,99.79	Methyl	Standard	2	P51991	P51991; P51991-2	4	6	1	0	649.639	3892.8	3892.8	-1.45	-0.00094	64.9015	65	38.6099	16379	20180710-MMA-IAP-BaF3-04.raw	5.22	0	0.0009382
mGAGMGFGLER	R11(Methyl)	100	Methyl	Standard	2	P52272	P52272-2; P52272	0	2	1	0	578.268	1155.53	1155.53	0.07	4e-05	24.8064	65	38.5563	16354	20180710-MMA-IAP-BaF3-04.raw	2.77	0	0.002101
SGSGNFGGGRGGGFGGNDNFGRGGNFSGR	R10(Dimethyl),R22(Dimethyl),R29(Methyl)	100,99.97,99.97	Methyl	Standard	2	P09651-2; P09651	P09651-2; P09651	2	4	1	0	694.822	2776.27	2776.27	-0.65	-0.00045	1.88147	6.105	39.0066	16578	20180710-MMA-IAP-BaF3-04.raw	3.28	0	0.001557
GMPPPLRGGPGGPGGPGGPMGR	R7(Methyl)	100	Methyl	Standard	5	Q01844-5	Q01844-6; Q01844; Q01844-5; Q01844-3; Q01844-2	1	3	1	0	657.333	1969.99	1969.98	0.52	0.00034	35.7887	6.514	38.9654	16558	20180710-MMA-IAP-BaF3-04.raw	2.85	0	0.0001113
GGGFGGNDNFGRGGNFSGRGGFGGSR	R12(Methyl),R19(Dimethyl)	98.85,98.85	Methyl	Standard	2	P09651-2; P09651	P09651-2; P09651	2	4	1	0	623.291	2490.14	2490.14	1.15	0.00072	1.03898	2.173	38.9642	16557	20180710-MMA-IAP-BaF3-04.raw	2.68	0	8.521e-05
DVQDPFAPR	R9(Methyl)	100	Methyl	Standard	3	Q5H9L2	Q5H9L2; Q969E4; Q6IPX3	0	2	1	0	529.767	1058.53	1058.53	0.46	0.00025	37.2975	19.85	38.957	16554	20180710-MMA-IAP-BaF3-04.raw	2.25	0	0.005929
GPPSRGGHMDDGGYSMNFNMSSSR	R5(Methyl)	100	Methyl	Standard	3	P38159; Q96E39	P38159-2; P38159; Q96E39	1	4	1	0	640.271	2558.06	2558.06	0.53	0.00034	7.33478	5.003	38.9558	16553	20180710-MMA-IAP-BaF3-04.raw	4.91	0	1.831e-07
GPPSRGGHMDDGGYSMNFNMSSSR	R5(Methyl)	100	Methyl	Standard	3	P38159; Q96E39	P38159-2; P38159; Q96E39	1	3	1	0	853.358	2558.06	2558.06	-0.68	-0.00058	16.8637	65	38.8991	16524	20180710-MMA-IAP-BaF3-04.raw	7.53	0	3.341e-11
KAPGGPMLLPQTYGAR	R16(Methyl)	100	Methyl	Standard	2	Q15020	Q15020; Q15020-4	1	3	1	0	557.641	1670.91	1670.9	2.57	0.00143	23.0625	65	38.8888	16519	20180710-MMA-IAP-BaF3-04.raw	3.82	0	0.001773
SMRGGYIGSTYFER	R3(Methyl)	100	Methyl	Standard	1	P61081	P61081	1	3	1	0	546.597	1637.78	1637.77	0.76	0.00042	61.3614	7.642	39.7999	16937	20180710-MMA-IAP-BaF3-04.raw	2.83	0	0.004269
FGGNPGGFGNQGGFGNSR	R18(Methyl)	100	Methyl	Standard	2	Q13148	Q13148-4; Q13148	0	2	1	0	870.897	1740.79	1740.78	1.84	0.0016	0	65	40.881	17423	20180710-MMA-IAP-BaF3-04.raw	4.91	0	4.75e-09
EEAAGVSGPAGRGRGGEHGPQVPLSQPPEDELDR	R12(Dimethyl),R14(Dimethyl)	100100	Methyl	Standard	1	Q15654	Q15654	2	5	1	0	702.351	3507.73	3507.72	1.56	0.00109	18.2453	35.511	40.7483	17364	20180710-MMA-IAP-BaF3-04.raw	4.86	0	8.202e-06
RGASQASGPLPGPHFPLPGR	R1(Methyl)	100	Methyl	Standard	1	Q15654	Q15654	1	4	1	0	504.026	2013.08	2013.08	2.65	0.00133	25.0047	65	40.8841	17425	20180710-MMA-IAP-BaF3-04.raw	5.29	0	2.21e-07
GPPSRGGHMDDGGYSMNFNMSSSR	R5(Methyl)	100	Methyl	Standard	3	P38159; Q96E39	P38159-2; P38159; Q96E39	1	4	1	0	640.272	2558.07	2558.06	2.25	0.00144	19.9994	65	41.5863	17720	20180710-MMA-IAP-BaF3-04.raw	3.14	0	0.0004505
YSSNLGNFNYEQR	R13(Methyl)	100	Methyl	Standard	2	Q9BZZ5	Q9BZZ5; Q9BZZ5-6	0	2	1	0	803.367	1605.73	1605.73	-1.01	-0.00081	0	65	41.3822	17644	20180710-MMA-IAP-BaF3-04.raw	3.78	0	2.647e-06
NLPLPPPPPPR	R11(Methyl)	100	Methyl	Standard	3	P61978-3	P61978-2; P61978; P61978-3	0	3	1	0	403.576	1208.71	1208.71	-0.86	-0.00035	31.4013	65	41.3346	17623	20180710-MMA-IAP-BaF3-04.raw	3.79	0	6.268e-05
MPGSVIPPPLVRGGQQASSK	R12(Methyl)	99.56	Methyl	Standard	3	Q86YP4-3	Q86YP4; Q86YP4-2; Q86YP4-3	1	3	1	0	674.04	2020.11	2020.1	2.99	0.00201	34.1828	65	41.1834	17564	20180710-MMA-IAP-BaF3-04.raw	2.77	0	0.002649
YLQTVQYGVHGNFPR	R15(Methyl)	100	Methyl	Standard	1	Q14527	Q14527	0	3	1	0	598.308	1792.91	1792.91	-1.97	-0.00118	48.3877	46.349	41.1712	17559	20180710-MMA-IAP-BaF3-04.raw	1.94	0	0.0006366
GGGFGGNDNFGRGGNFSGRGGFGGSR	R12(Dimethyl),R19(Methyl)	99,99	Methyl	Standard	2	P09651-2; P09651	P09651-2; P09651	2	4	1	0	623.291	2490.14	2490.14	0.46	0.00029	41.2732	65	40.2149	17132	20180710-MMA-IAP-BaF3-04.raw	2.59	0	0.005578
APVTVTSLPAGVR	R13(Methyl)	100	Methyl	Standard	3	P51610-4	P51610; P51610-4; P51610-2	0	2	1	0	641.379	1281.75	1281.75	-0.68	-0.00044	58.045	58.549	40.183	17118	20180710-MMA-IAP-BaF3-04.raw	3.71	0	0.001314
SNSGPYRGGYGGGGGYGGSSF	R7(Dimethyl)	100	Methyl	Standard	1	Q13151	Q13151	1	2	1	0	984.927	1968.85	1968.85	-0.43	-0.00043	0	65	40.0186	17044	20180710-MMA-IAP-BaF3-04.raw	4.81	0	3.516e-06
GMPPPLRGGPGGPGGPGGPMGR	R7(Methyl)	100	Methyl	Standard	5	Q01844-5	Q01844-6; Q01844; Q01844-5; Q01844-3; Q01844-2	1	3	1	0	657.334	1969.99	1969.98	1.26	0.00083	18.7661	10.438	39.9879	17029	20180710-MMA-IAP-BaF3-04.raw	2.66	0	0.0001458
GPPSRGGHMDDGGYSMNFNMSSSR	R5(Methyl)	100	Methyl	Standard	3	P38159; Q96E39	P38159-2; P38159; Q96E39	1	4	1	0	640.271	2558.06	2558.06	0.15	0.0001	13.6758	48.704	39.9729	17021	20180710-MMA-IAP-BaF3-04.raw	4.8	0	1.163e-05
GGGSGNFMGRGGNFGGGGGNFGR	R10(Dimethyl),R23(Methyl)	99.99,99.99	Methyl	Standard	2	P51991	P51991; P51991-2	1	3	1	0	705.99	2115.96	2115.95	1.26	0.00089	11.2622	65	39.9046	16988	20180710-MMA-IAP-BaF3-04.raw	2.36	0	0.002207
SNSGPYRGGYGGGGGYGGSSF	R7(Methyl)	100	Methyl	Standard	1	Q13151	Q13151	1	2	1	0	977.92	1954.83	1954.83	0.58	0.00056	0	35.363	39.9014	16986	20180710-MMA-IAP-BaF3-04.raw	6.86	0	1.504e-10
GMPPPLRGGPGGPGGPGGPMGR	R7(Dimethyl)	100	Methyl	Standard	5	Q01844-5	Q01844-6; Q01844; Q01844-5; Q01844-3; Q01844-2	1	3	1	0	662.004	1984	1984	-1.62	-0.00107	38.0151	65	39.8676	16969	20180710-MMA-IAP-BaF3-04.raw	3.2	0	3.283e-05
FGGNPGGFGNQGGFGNSR	R18(Methyl)	100	Methyl	Standard	2	Q13148	Q13148-4; Q13148	0	3	1	0	580.933	1740.78	1740.78	0.08	5e-05	54.7705	65	40.7	17344	20180710-MMA-IAP-BaF3-04.raw	3.93	0	6.391e-05
APVTVTSLPAGVR	R13(Methyl)	100	Methyl	Standard	3	P51610-4	P51610; P51610-4; P51610-2	0	2	1	0	641.38	1281.75	1281.75	-0.3	-0.00019	25.8465	31.963	40.6955	17341	20180710-MMA-IAP-BaF3-04.raw	3.34	0	0.0004349
GMPPPLRGGPGGPGGPGGPMGR	R7(Methyl)	100	Methyl	Standard	5	Q01844-5	Q01844-6; Q01844; Q01844-5; Q01844-3; Q01844-2	1	3	1	0	657.334	1969.99	1969.98	1.54	0.00101	NA	65	40.6899	17339	20180710-MMA-IAP-BaF3-04.raw	1.7	0	0.006058
EEAAGVSGPAGRGRGGEHGPQVPLSQPPEDELDR	R12(Dimethyl),R14(Dimethyl)	100100	Methyl	Standard	1	Q15654	Q15654	2	4	1	0	877.685	3507.72	3507.72	-0.7	-0.00062	49.315	27.272	40.5126	17266	20180710-MMA-IAP-BaF3-04.raw	3.71	0	0.002192
GMPPPLRGGPGGPGGPGGPMGR	R7(Dimethyl),R22(Methyl)	100100	Methyl	Standard	5	Q01844-5	Q01844-6; Q01844; Q01844-5; Q01844-3; Q01844-2	1	3	1	0	666.678	1998.02	1998.02	1.04	0.00069	29.9258	58.595	40.4535	17240	20180710-MMA-IAP-BaF3-04.raw	3.35	0	0.0001527
HTLHVGRGGDAFGDTSFLSR	R7(Methyl)	100	Methyl	Standard	1	Q6NZY7	Q6NZY7	1	4	1	0	536.771	2144.06	2144.06	-0.48	-0.00025	21.4132	65	40.4015	17221	20180710-MMA-IAP-BaF3-04.raw	4.7	0	1.146e-05
FGGNPGGFGNQGGFGNSR	R18(Methyl)	100	Methyl	Standard	2	Q13148	Q13148-4; Q13148	0	2	1	0	870.896	1740.78	1740.78	0.23	0.0002	0	65	40.3733	17206	20180710-MMA-IAP-BaF3-04.raw	4.31	0	1.143e-08
GMPPPLRGGPGGPGGPGGPMGR	R7(Methyl)	100	Methyl	Standard	5	Q01844-5	Q01844-6; Q01844; Q01844-5; Q01844-3; Q01844-2	1	3	1	0	657.334	1969.99	1969.98	0.98	0.00065	27.603	4.926	38.4615	16307	20180710-MMA-IAP-BaF3-04.raw	3.35	0	0.000142
SLYASSPGGVYATR	R14(Methyl)	100	Methyl	Standard	1	P08670	P08670	0	2	1	0	721.868	1442.73	1442.73	0.71	0.00051	2.34718	3.685	36.5654	15400	20180710-MMA-IAP-BaF3-04.raw	2.89	0	0.0002814
SGSGNFGGGRGGGFGGNDNFGR	R10(Methyl)	99.99	Methyl	Standard	2	P09651-2; P09651	P09651-2; P09651	1	3	1	0	682.305	2044.9	2044.9	1.31	0.00089	67.7948	65	36.4689	15357	20180710-MMA-IAP-BaF3-04.raw	3.22	0	0.001647
RGGPGGPPGPLMEQMGGR	R1(Dimethyl)	100	Methyl	Standard	5	Q01844-5	Q01844-6; Q01844; Q01844-5; Q01844-3; Q01844-2	1	3	1	0	593.631	1778.88	1778.88	0.45	0.00027	35.2951	65	36.4673	15356	20180710-MMA-IAP-BaF3-04.raw	2.66	0	0.000129
AYGQQYWGQPGNR	R13(Methyl)	100	Methyl	Standard	1	Q1KMD3	Q1KMD3	0	2	1	0	769.859	1538.71	1538.71	-1.63	-0.00126	42.0407	65	36.9744	15583	20180710-MMA-IAP-BaF3-04.raw	3.13	0	0.002659
NMGGPYGGGNYGPGGSGGSGGYGGR	R25(Methyl)	100	Methyl	Standard	2	P22626	P22626-2; P22626	0	3	1	0	735.312	2203.92	2203.92	-0.2	-0.00015	49.6209	28.321	36.9478	15572	20180710-MMA-IAP-BaF3-04.raw	4.76	0	2.208e-08
GMPPPLRGGPGGPGGPGGPMGR	R7(Methyl)	100	Methyl	Standard	5	Q01844-5	Q01844-6; Q01844; Q01844-5; Q01844-3; Q01844-2	1	3	1	0	657.333	1969.99	1969.98	0.43	0.00028	0.46941	0.695	36.945	15570	20180710-MMA-IAP-BaF3-04.raw	3.8	0	4.824e-05
GPPSRGGHMDDGGYSMNFNMSSSR	R5(Methyl)	100	Methyl	Standard	3	P38159; Q96E39	P38159-2; P38159; Q96E39	1	4	1	0	640.272	2558.07	2558.06	2.25	0.00144	19.4566	65	36.9288	15563	20180710-MMA-IAP-BaF3-04.raw	3.28	0	0.001884
GSGGFQRGGGRGAYGTGYFGQGRGGGGY	R7(Dimethyl),R11(Dimethyl),R23(Methyl)	100100100	Methyl	Standard	2	Q08211	Q08211; Q08211-2	3	4	1	0	678.577	2711.29	2711.28	2.15	0.00145	35.0103	65	36.8606	15534	20180710-MMA-IAP-BaF3-04.raw	3.1	0	0.0008834
GMPPPLRGGPGGPGGPGGPMGR	R7(Dimethyl)	100	Methyl	Standard	5	Q01844-5	Q01844-6; Q01844; Q01844-5; Q01844-3; Q01844-2	1	3	1	0	662.005	1984	1984	0.32	0.00021	0.43217	4.514	36.8124	15513	20180710-MMA-IAP-BaF3-04.raw	3.19	0	3.458e-05
NMGGPYGGGNYGPGGSGGSGGYGGR	R25(Methyl)	100	Methyl	Standard	2	P22626	P22626-2; P22626	0	2	1	0	1102.47	2203.92	2203.92	1.53	0.00168	0	65	36.787	15501	20180710-MMA-IAP-BaF3-04.raw	6.24	0	1.511e-12
GMPPPLRGGPGGPGGPGGPMGR	R7(Methyl)	100	Methyl	Standard	5	Q01844-5	Q01844-6; Q01844; Q01844-5; Q01844-3; Q01844-2	1	3	1	0	657.334	1969.99	1969.98	1.26	0.00083	0.109895	0.745	36.4351	15340	20180710-MMA-IAP-BaF3-04.raw	3.3	0	0.0002618
SLYASSPGGVYATR	R14(Methyl)	100	Methyl	Standard	1	P08670	P08670	0	2	1	0	721.868	1442.73	1442.73	0.79	0.00057	3.43607	1.564	36.0577	15155	20180710-MMA-IAP-BaF3-04.raw	3.25	0	0.0001832
RGGPGGPPGPLMEQMGGR	R1(Dimethyl)	100	Methyl	Standard	5	Q01844-5	Q01844-6; Q01844; Q01844-5; Q01844-3; Q01844-2	1	3	1	0	593.632	1778.88	1778.88	1.07	0.00063	0.721212	6.69	35.9619	15112	20180710-MMA-IAP-BaF3-04.raw	5.79	0	1.036e-08
SLYASSPGGVYATR	R14(Methyl)	100	Methyl	Standard	1	P08670	P08670	0	3	1	0	481.582	1442.73	1442.73	1.97	0.00095	48.7232	38.711	36.0744	15165	20180710-MMA-IAP-BaF3-04.raw	2.99	0	2.331e-05
AAGPGLGNVAMGPR	R14(Methyl)	100	Methyl	Standard	3	O14497	O14497; O14497-3; O14497-2	0	2	1	0	641.342	1281.68	1281.67	2.52	0.00161	56.4956	25.812	35.9432	15103	20180710-MMA-IAP-BaF3-04.raw	3.2	0	9.606e-06
GGGGNFGPGPGSNFRGGSDGYGSGR	R15(Dimethyl),R25(Methyl)	99.99,99.99	Methyl	Standard	2	P22626	P22626-2; P22626	1	3	1	0	771.685	2313.04	2313.04	0.16	0.00013	56.2191	65	35.9261	15095	20180710-MMA-IAP-BaF3-04.raw	3.64	0	0.0004834
GMPPPLRGGPGGPGGPGGPMGR	R7(Methyl)	100	Methyl	Standard	5	Q01844-5	Q01844-6; Q01844; Q01844-5; Q01844-3; Q01844-2	1	3	1	0	657.336	1969.99	1969.98	3.77	0.00248	47.1416	65	35.9245	15094	20180710-MMA-IAP-BaF3-04.raw	3.34	0	0.0002629
EGRGMPPPLRGGPGGPGGPGGPMGR	R3(Methyl),R10(Dimethyl),R25(Methyl)	98.81,98.81,100	Methyl	Standard	5	Q01844-5	Q01844-6; Q01844; Q01844-5; Q01844-3; Q01844-2	2	4	1	0	589.304	2354.19	2354.2	-1.42	-0.00084	71.5768	62.178	36.1306	15193	20180710-MMA-IAP-BaF3-04.raw	3.03	0	0.0005563
QIGLGFRPPGSGR	R13(Methyl)	99.99	Methyl	Standard	1	P51116	P51116	0	3	1	0	452.59	1355.75	1355.75	-0.2	-9e-05	73.9581	65	36.4034	15324	20180710-MMA-IAP-BaF3-04.raw	1.84	0	0.001244
RGGPGGPPGPLMEQMGGR	R1(Dimethyl),R18(Methyl)	100100	Methyl	Standard	5	Q01844-5	Q01844-6; Q01844; Q01844-5; Q01844-3; Q01844-2	1	3	1	0	598.303	1792.89	1792.89	-0.79	-0.00047	57.4757	65	36.2943	15271	20180710-MMA-IAP-BaF3-04.raw	5.31	0	1.791e-07
VEPIHAVVLPR	R11(Methyl)	100	Methyl	Standard	4	Q8N5A5	Q8N5A5; Q8N5A5-3; Q8N5A5-4; Q8N5A5-2	0	3	1	0	415.256	1243.75	1243.75	0.29	0.00012	14.2231	16.096	36.2296	15240	20180710-MMA-IAP-BaF3-04.raw	2.5	0	0.0006036
VQGGMAGQVPPGYSTGGGGGPQPLRR	R25(Methyl)	99.24	Methyl	Standard	1	Q9BRQ0	Q9BRQ0	1	3	1	0	832.424	2495.26	2495.26	0.48	0.0004	40.5706	65	37.0338	15608	20180710-MMA-IAP-BaF3-04.raw	2.76	0	4.435e-05
GMPPPLRGGPGGPGGPGGPMGR	R7(Dimethyl),R22(Methyl)	100100	Methyl	Standard	5	Q01844-5	Q01844-6; Q01844; Q01844-5; Q01844-3; Q01844-2	1	3	1	0	666.677	1998.02	1998.02	0.85	0.00057	5.28474	9.104	38.1807	16168	20180710-MMA-IAP-BaF3-04.raw	3.14	0	5.655e-05
GGGSGNFMGRGGNFGGGGGNFGR	R10(Methyl)	100	Methyl	Standard	2	P51991	P51991; P51991-2	1	3	1	0	696.646	2087.92	2087.92	0.77	0.00054	42.9324	65	38.1094	16136	20180710-MMA-IAP-BaF3-04.raw	4.39	0	0.0001351
FQNSDNPYYYPR	R12(Methyl)	100	Methyl	Standard	1	Q86US8	Q86US8	0	2	1	0	789.358	1577.71	1577.7	4.11	0.00324	55.1306	65	37.9448	16054	20180710-MMA-IAP-BaF3-04.raw	2.53	0	0.0002271
GSGGFQRGGGRGAYGTGYFGQGRGGGGY	R7(Dimethyl),R11(Dimethyl),R23(Methyl)	100100100	Methyl	Standard	2	Q08211	Q08211; Q08211-2	3	4	1	0	678.576	2711.28	2711.28	0.25	0.00017	4.95865	65	37.9416	16052	20180710-MMA-IAP-BaF3-04.raw	5.41	0	0.0008173
GPPSRGGHMDDGGYSMNFNMSSSR	R5(Methyl)	100	Methyl	Standard	3	P38159; Q96E39	P38159-2; P38159; Q96E39	1	4	1	0	640.272	2558.06	2558.06	1.49	0.00095	0.313339	3.676	37.9401	16051	20180710-MMA-IAP-BaF3-04.raw	4.68	0	3.847e-06
GPPSRGGHMDDGGYSmNFNMSSSR	R5(Methyl)	100	Methyl	Standard	3	P38159; Q96E39	P38159-2; P38159; Q96E39	1	4	1	0	644.27	2574.06	2574.06	1.37	0.00088	14.9028	65	37.8863	16023	20180710-MMA-IAP-BaF3-04.raw	3.38	0	0.001852
GPPSRGGHMDDGGYSMNFNMSSSR	R5(Methyl)	100	Methyl	Standard	3	P38159; Q96E39	P38159-2; P38159; Q96E39	1	3	1	0	853.359	2558.06	2558.06	0.97	0.00082	0	65	37.8795	16020	20180710-MMA-IAP-BaF3-04.raw	7.38	0	2.795e-13
GMPPPLRGGPGGPGGPGGPMGR	R7(Dimethyl)	100	Methyl	Standard	5	Q01844-5	Q01844-6; Q01844; Q01844-5; Q01844-3; Q01844-2	1	3	1	0	662.006	1984	1984	0.87	0.00058	17.5949	8.675	37.8247	15993	20180710-MMA-IAP-BaF3-04.raw	2.87	0	0.003333
GMPPPLRGGPGGPGGPGGPMGR	R7(Methyl)	100	Methyl	Standard	5	Q01844-5	Q01844-6; Q01844; Q01844-5; Q01844-3; Q01844-2	1	3	1	0	657.334	1969.99	1969.98	1.08	0.00071	15.9995	3.103	37.9535	16058	20180710-MMA-IAP-BaF3-04.raw	3.09	0	6.801e-05
FGQGGAGPVGGQGPRGMGPGTPAGYGR	R27(Methyl)	99.18	Methyl	Standard	1	P23246	P23246	1	3	1	0	819.734	2457.19	2457.18	1.25	0.00102	0	57.384	38.1993	16177	20180710-MMA-IAP-BaF3-04.raw	5.6	0	2.161e-07
GGGGSGGYYGQGGMSGGGWR	R20(Methyl)	100	Methyl	Standard	4	P31942-2; P31942	P31942-2; P31942-3; P31942; P31942-4	0	2	1	0	909.885	1818.76	1818.76	0.42	0.00038	0	51.589	38.2181	16186	20180710-MMA-IAP-BaF3-04.raw	4.65	0	1.435e-09
GPPSRGGHMDDGGYSMNFNMSSSR	R5(Methyl)	100	Methyl	Standard	3	P38159; Q96E39	P38159-2; P38159; Q96E39	1	4	1	0	640.272	2558.07	2558.06	2.15	0.00138	0.219278	1.758	38.4497	16301	20180710-MMA-IAP-BaF3-04.raw	4.75	0	1.314e-05
TPAAAAAMNLASPR	R14(Methyl)	100	Methyl	Standard	1	Q9UQ35	Q9UQ35	0	2	1	0	678.359	1355.71	1355.71	1.09	0.00074	36.7588	65	38.4258	16289	20180710-MMA-IAP-BaF3-04.raw	5.05	0	7.887e-06
GPPSRGGHmDDGGYSMNFNMSSSR	R5(Methyl)	100	Methyl	Standard	3	P38159; Q96E39	P38159-2; P38159; Q96E39	1	4	1	0	644.269	2574.05	2574.06	-0.53	-0.00034	49.4971	65	38.3926	16274	20180710-MMA-IAP-BaF3-04.raw	3	0	0.002482
GPPSRGGHMDDGGYSMNFNMSSSR	R5(Methyl)	100	Methyl	Standard	3	P38159; Q96E39	P38159-2; P38159; Q96E39	1	3	1	0	853.359	2558.06	2558.06	0.54	0.00046	1.57478	23.648	38.3894	16272	20180710-MMA-IAP-BaF3-04.raw	7.4	0	1.286e-12
GMPPPLRGGPGGPGGPGGPMGR	R7(Dimethyl)	100	Methyl	Standard	5	Q01844-5	Q01844-6; Q01844; Q01844-5; Q01844-3; Q01844-2	1	3	1	0	662.006	1984	1984	1.15	0.00076	25.6708	17.65	38.3344	16243	20180710-MMA-IAP-BaF3-04.raw	3.16	0	0.004049
TARGGGLSLLPPPPGGK	R3(Methyl)	100	Methyl	Standard	1	Q8NC96	Q8NC96	1	3	1	0	530.312	1588.92	1588.92	3.54	0.00188	12.1369	26.692	38.2935	16223	20180710-MMA-IAP-BaF3-04.raw	3.78	0	0.0001975
SVGGSGGGSFGDNLVTR	R17(Methyl)	100	Methyl	Standard	4	P02545	P02545-5; P02545-4; P02545; P02545-3	0	2	1	0	790.889	1580.77	1580.77	2.21	0.00175	34.0943	65	38.257	16206	20180710-MMA-IAP-BaF3-04.raw	3.32	0	2.737e-06
NMGGPYGGGNYGPGGSGGSGGYGGR	R25(Methyl)	100	Methyl	Standard	2	P22626	P22626-2; P22626	0	2	1	0	1102.47	2203.92	2203.92	1.08	0.00119	0	65	37.2959	15725	20180710-MMA-IAP-BaF3-04.raw	7.02	0	3.638e-15
GMPPPLRGGPGGPGGPGGPMGR	R7(Dimethyl)	100	Methyl	Standard	5	Q01844-5	Q01844-6; Q01844; Q01844-5; Q01844-3; Q01844-2	1	3	1	0	662.005	1984	1984	-0.42	-0.00028	2.34147	4.823	37.3233	15740	20180710-MMA-IAP-BaF3-04.raw	2.74	0	0.001143
MRPGTGAERGGLMVSEMESHPPSQGPGDGER	R9(Methyl)	99.07	Methyl	Standard	2	O75400	O75400-3; O75400	1	5	1	0	645.5	3223.47	3223.47	0.6	0.00039	37.9729	65	37.1079	15644	20180710-MMA-IAP-BaF3-04.raw	5.48	0	4.246e-05
SLYASSPGGVYATR	R14(Methyl)	100	Methyl	Standard	1	P08670	P08670	0	2	1	0	721.867	1442.73	1442.73	-0.81	-0.00059	15.8811	65	37.0703	15625	20180710-MMA-IAP-BaF3-04.raw	3.08	0	2.975e-06
RGGPGGPPGPLMEQMGGR	R1(Dimethyl),R18(Methyl)	100100	Methyl	Standard	5	Q01844-5	Q01844-6; Q01844; Q01844-5; Q01844-3; Q01844-2	1	3	1	0	598.303	1792.9	1792.89	0.74	0.00044	2.21775	14.636	37.1742	15672	20180710-MMA-IAP-BaF3-04.raw	5.59	0	8.06e-09
QHSSTGPPPLLLAPR	R15(Methyl)	100	Methyl	Standard	3	Q86YP4-3	Q86YP4; Q86YP4-2; Q86YP4-3	0	3	1	0	528.967	1584.89	1584.89	0.58	0.00031	59.8624	65	37.3656	15764	20180710-MMA-IAP-BaF3-04.raw	3.49	0	0.0002511
GPPSRGGHMDDGGYSmNFNMSSSR	R5(Methyl)	100	Methyl	Standard	3	P38159; Q96E39	P38159-2; P38159; Q96E39	1	4	1	0	644.269	2574.05	2574.06	-0.44	-0.00028	75.459	65	37.3799	15770	20180710-MMA-IAP-BaF3-04.raw	2.74	0	0.003517
FGQGGAGPVGGQGPRGMGPGTPAGYGR	R15(Methyl)	99.43	Methyl	Standard	1	P23246	P23246	1	3	1	0	819.735	2457.19	2457.18	2	0.00163	65.6619	65	37.692	15927	20180710-MMA-IAP-BaF3-04.raw	3.11	0	0.0008057
GMPPPLRGGPGGPGGPGGPMGR	R7(Dimethyl),R22(Methyl)	100100	Methyl	Standard	5	Q01844-5	Q01844-6; Q01844; Q01844-5; Q01844-3; Q01844-2	1	3	1	0	666.677	1998.02	1998.02	0.67	0.00045	1.5605	5.133	37.6774	15919	20180710-MMA-IAP-BaF3-04.raw	3	0	3.429e-05
VQGGMAGQVPPGYSTGGGGGPQPLRR	R25(Methyl)	99.13	Methyl	Standard	1	Q9BRQ0	Q9BRQ0	1	3	1	0	832.424	2495.26	2495.26	0.7	0.00058	8.68027	65	37.5442	15851	20180710-MMA-IAP-BaF3-04.raw	3.08	0	9.862e-05
NMGGPYGGGNYGPGGSGGSGGYGGR	R25(Methyl)	100	Methyl	Standard	2	P22626	P22626-2; P22626	0	3	1	0	735.312	2203.92	2203.92	-0.2	-0.00015	55.9262	53.674	37.4619	15811	20180710-MMA-IAP-BaF3-04.raw	4.36	0	1.358e-06
GMPPPLRGGPGGPGGPGGPMGR	R7(Methyl)	100	Methyl	Standard	5	Q01844-5	Q01844-6; Q01844; Q01844-5; Q01844-3; Q01844-2	1	3	1	0	657.333	1969.99	1969.98	0.33	0.00022	4.05073	1.376	37.4482	15804	20180710-MMA-IAP-BaF3-04.raw	3.34	0	0.0001382
GPPSRGGHMDDGGYSMNFNMSSSR	R5(Methyl)	100	Methyl	Standard	3	P38159; Q96E39	P38159-2; P38159; Q96E39	1	4	1	0	640.271	2558.06	2558.06	0.25	0.00016	19.6806	13.359	37.4332	15796	20180710-MMA-IAP-BaF3-04.raw	3.74	0	1.896e-05
GSGGFQRGGGRGAYGTGYFGQGRGGGGY	R7(Dimethyl),R11(Dimethyl),R23(Methyl)	100100100	Methyl	Standard	2	Q08211	Q08211; Q08211-2	3	4	1	0	678.576	2711.28	2711.28	-0.02	-1e-05	46.1908	57.997	37.4261	15793	20180710-MMA-IAP-BaF3-04.raw	4.28	0	0.0002301
SGRGGNFGFGDSRGGGGNFGPGPGSNFR	R3(Methyl),R13(Methyl)	99.99,99.99	Methyl	Standard	2	P22626	P22626-2; P22626	2	4	1	0	675.817	2700.25	2700.24	1.57	0.00106	3.6931	1.6	42.5685	18153	20180710-MMA-IAP-BaF3-04.raw	5.22	0	2.234e-05
SGRGGNFGFGDSRGGGGNFGPGPGSNFR	R3(Methyl),R13(Methyl)	100100	Methyl	Standard	2	P22626	P22626-2; P22626	2	3	1	0	900.751	2700.24	2700.24	-0.44	-0.0004	0	62.301	43.2641	18483	20180710-MMA-IAP-BaF3-04.raw	1.75	0	0.0002045
TGSETPQAPMSGVGPVSGGPGGFGRGSQGGNFEGPNKR	R25(Methyl)	97.23	Methyl	Standard	1	Q8WXF1	Q8WXF1	2	4	1	0	908.184	3629.71	3629.71	-0.67	-0.00061	49.297	65	44.3287	19003	20180710-MMA-IAP-BaF3-04.raw	5.07	0	4.032e-06
YSSNLGNFNYEQR	R13(Methyl)	100	Methyl	Standard	2	Q9BZZ5	Q9BZZ5; Q9BZZ5-6	0	2	1	0	803.368	1605.73	1605.73	0.13	0.0001	32.6196	65	42.3909	18072	20180710-MMA-IAP-BaF3-04.raw	3.77	0	1.346e-05
MGAGMGFGLER	R11(Methyl)	100	Methyl	Standard	2	P52272	P52272-2; P52272	0	2	1	0	570.271	1139.53	1139.53	1.18	0.00067	10.6475	8.253	44.341	19008	20180710-MMA-IAP-BaF3-04.raw	2.99	0	6.714e-05
QVVMLLTAGSGGR	R13(Methyl)	100	Methyl	Standard	1	Q9H6R0	Q9H6R0	0	2	1	0	651.865	1302.72	1302.72	2.77	0.0018	57.0265	65	43.8336	18762	20180710-MMA-IAP-BaF3-04.raw	3.05	0	0.005256
MGAGMGFGLER	R11(Methyl)	100	Methyl	Standard	2	P52272	P52272-2; P52272	0	2	1	0	570.271	1139.54	1139.53	1.61	0.00092	71.763	24.984	43.8348	18763	20180710-MMA-IAP-BaF3-04.raw	2.26	0	0.002241
SGRGGNFGFGDSRGGGGNFGPGPGSNFR	R3(Methyl),R13(Dimethyl)	99.98,99.98	Methyl	Standard	2	P22626	P22626-2; P22626	2	3	1	0	905.422	2714.25	2714.26	-2.07	-0.00187	81.8694	57.382	43.0507	18387	20180710-MMA-IAP-BaF3-04.raw	1.91	0	0.006255
mGmGNNYSGGYGTPDGLGGYGR	R22(Methyl)	100	Methyl	Standard	4	P31942-2; P31942	P31942-2; P31942-3; P31942; P31942-4	0	2	1	0	1113.96	2226.92	2226.92	0.82	0.00092	23.8036	65	43.0129	18369	20180710-MMA-IAP-BaF3-04.raw	3.78	0	1.138e-06
FcAFGGNPPVTGPR	R14(Methyl)	100	Methyl	Standard	2	O15446-2	O15446; O15446-2	0	2	1	0	745.863	1490.72	1490.72	-1.16	-0.00087	40.7527	65	42.9938	18360	20180710-MMA-IAP-BaF3-04.raw	2.54	0	0.004764
SGRGGNFGFGDSRGGGGNFGPGPGSNFR	R3(Methyl),R13(Methyl)	100100	Methyl	Standard	2	P22626	P22626-2; P22626	2	3	1	0	900.751	2700.24	2700.24	-0.44	-0.0004	0	54.924	42.7555	18245	20180710-MMA-IAP-BaF3-04.raw	2.62	0	6.444e-05
GPPSRGGHMDDGGYSMNFNMSSSR	R5(Methyl)	100	Methyl	Standard	3	P38159; Q96E39	P38159-2; P38159; Q96E39	1	4	1	0	640.271	2558.06	2558.06	0.05	4e-05	46.158	65	42.7643	18249	20180710-MMA-IAP-BaF3-04.raw	3.5	0	0.0006251
SGRGGNFGFGDSRGGGGNFGPGPGSNFRGGSDGYGSGR	R3(Methyl),R13(Dimethyl),R28(Methyl)	100,100,98.3	Methyl	Standard	2	P22626	P22626-2; P22626	3	5	1	0	725.133	3621.64	3621.64	0.55	0.0004	13.4723	36.895	42.8221	18277	20180710-MMA-IAP-BaF3-04.raw	5.33	0	0.0009782
SGRGGNFGFGDSRGGGGNFGPGPGSNFRGGSDGYGSGR	R3(Methyl),R13(Methyl),R28(Methyl)	100100100	Methyl	Standard	2	P22626	P22626-2; P22626	3	5	1	0	722.331	3607.62	3607.62	1.44	0.00104	4.22776	65	42.9205	18324	20180710-MMA-IAP-BaF3-04.raw	5.49	0	5.31e-07
SGRGGNFGFGDSRGGGGNFGPGPGSNFR	R3(Methyl),R13(Methyl)	99.11,99.11	Methyl	Standard	2	P22626	P22626-2; P22626	2	4	1	0	675.816	2700.24	2700.24	0.48	0.00032	70.7155	65	44.0874	18887	20180710-MMA-IAP-BaF3-04.raw	4.04	0	5.397e-05
mGmGNNYSGGYGTPDGLGGYGR	R22(Methyl)	100	Methyl	Standard	4	P31942-2; P31942	P31942-2; P31942-3; P31942; P31942-4	0	2	1	0	1113.96	2226.92	2226.92	1.04	0.00116	0	65	44.0279	18857	20180710-MMA-IAP-BaF3-04.raw	5.04	0	6.997e-12
mGmGNNYSGGYGTPDGLGGYGR	R22(Methyl)	100	Methyl	Standard	4	P31942-2; P31942	P31942-2; P31942-3; P31942; P31942-4	0	3	1	0	742.976	2226.91	2226.92	-1.98	-0.00147	70.4548	65	43.1913	18450	20180710-MMA-IAP-BaF3-04.raw	2.93	0	6.396e-05
GPSPSYLGGPRGVAPSQFEER	R11(Methyl)	100	Methyl	Standard	1	Q9BTC0	Q9BTC0	1	3	1	0	734.703	2202.1	2202.09	0.71	0.00052	46.5097	56.573	43.9481	18820	20180710-MMA-IAP-BaF3-04.raw	3.14	0	5.195e-05
TGSETPQAPmSGVGPVSGGPGGFGR	R25(Methyl)	100	Methyl	Standard	1	Q8WXF1	Q8WXF1	0	3	1	0	773.034	2317.09	2317.09	0.35	0.00027	63.1406	65	44.1134	18899	20180710-MMA-IAP-BaF3-04.raw	3.11	0	0.000472
SGRGGNFGFGDSRGGGGNFGPGPGSNFR	R3(Methyl),R13(Methyl)	100100	Methyl	Standard	2	P22626	P22626-2; P22626	2	4	1	0	675.817	2700.25	2700.24	1.75	0.00118	1.10419	1.18	43.0773	18399	20180710-MMA-IAP-BaF3-04.raw	5.06	0	1.312e-05
GRGFSIVTDTPELQR	R2(Methyl)	100	Methyl	Standard	1	O76041-2	O76041-2	1	3	1	0	563.97	1689.9	1689.89	2.61	0.00147	88.6019	65	43.96	18826	20180710-MMA-IAP-BaF3-04.raw	2.32	0	0.001613
AGGSHQEQPPYPSYNSNYWNSTAR	R24(Methyl)	100	Methyl	Standard	1	O95429	O95429	0	3	1	0	909.072	2725.2	2725.2	-0.86	-0.00078	57.8843	65	43.7944	18744	20180710-MMA-IAP-BaF3-04.raw	3.49	0	1.632e-05
mGmGNNYSGGYGTPDGLGGYGR	R22(Methyl)	100	Methyl	Standard	4	P31942-2; P31942	P31942-2; P31942-3; P31942; P31942-4	0	3	1	0	742.978	2226.92	2226.92	0.73	0.00055	2.65561	65	43.7063	18702	20180710-MMA-IAP-BaF3-04.raw	4.35	0	2.505e-08
SGRGGNFGFGDSRGGGGNFGPGPGSNFR	R3(Methyl),R13(Methyl)	99.99,99.99	Methyl	Standard	2	P22626	P22626-2; P22626	2	4	1	0	675.817	2700.25	2700.24	1.57	0.00106	43.7031	28.894	42.061	17920	20180710-MMA-IAP-BaF3-04.raw	5.01	0	8.026e-06
SGRGGNFGFGDSRGGGGNFGPGPGSNFR	R3(Methyl),R13(Dimethyl),R28(Methyl)	100100100	Methyl	Standard	2	P22626	P22626-2; P22626	2	4	1	0	682.824	2728.27	2728.27	0.37	0.00025	37.3868	65	43.7095	18704	20180710-MMA-IAP-BaF3-04.raw	4.2	0	0.0004143
mGmGNNYSGGYGTPDGLGGYGR	R22(Methyl)	100	Methyl	Standard	4	P31942-2; P31942	P31942-2; P31942-3; P31942; P31942-4	0	2	1	0	1113.96	2226.92	2226.92	0.6	0.00067	0	53.064	43.5173	18608	20180710-MMA-IAP-BaF3-04.raw	5.61	0	7.714e-12
SGRGGNFGFGDSRGGGGNFGPGPGSNFR	R3(Dimethyl),R13(Methyl)	99.99,99.99	Methyl	Standard	2	P22626	P22626-2; P22626	2	3	1	0	905.423	2714.26	2714.26	-0.45	-0.00041	1.81479	55.828	43.5629	18630	20180710-MMA-IAP-BaF3-04.raw	2.08	0	2.162e-05
SGRGGNFGFGDSRGGGGNFGPGPGSNFR	R3(Methyl),R13(Methyl)	99.21,99.21	Methyl	Standard	2	P22626	P22626-2; P22626	2	4	1	0	675.816	2700.24	2700.24	-0.06	-4e-05	51.1444	34.453	43.58	18638	20180710-MMA-IAP-BaF3-04.raw	4.71	0	1.071e-05
YSSNLGNFNYEQR	R13(Methyl)	100	Methyl	Standard	2	Q9BZZ5	Q9BZZ5; Q9BZZ5-6	0	2	1	0	803.368	1605.73	1605.73	0.05	4e-05	5.57159	14.863	41.8868	17847	20180710-MMA-IAP-BaF3-04.raw	4.26	0	3.023e-06
GPPSRGGHMDDGGYSMNFNMSSSR	R5(Methyl)	100	Methyl	Standard	3	P38159; Q96E39	P38159-2; P38159; Q96E39	1	4	1	0	640.27	2558.06	2558.06	-0.52	-0.00033	31.2375	65	42.1143	17945	20180710-MMA-IAP-BaF3-04.raw	3.2	0	0.0008688
MGTPVPRPPQDMGQIGVR	R18(Methyl)	100	Methyl	Standard	1	Q13435	Q13435	0	3	1	0	650.674	1950.01	1950	1.47	0.00096	18.775	10.112	44.7414	19208	20180710-MMA-IAP-BaF3-04.raw	2.84	0	7.494e-05
SGSGNFGGGRGGGFGGNDNFGRGGNFSGRGGFGGSR	R10(Methyl),R22(Dimethyl),R29(Dimethyl),R36(Dimethyl)	95.1,98.37,98.37,98.37	Methyl	Standard	2	P09651-2; P09651	P09651-2; P09651	3	5	1	0	685.324	3422.59	3422.59	0.65	0.00044	34.4961	65	65.7944	29522	20180710-MMA-IAP-BaF3-04.raw	1.7	0.0001153	0.007094
FELTGIPPAPR	R11(Methyl)	100	Methyl	Standard	1	P11142	P11142	0	2	1	0	606.344	1211.68	1211.68	1.5	0.00091	3.62004	2.763	56.3212	24652	20180710-MMA-IAP-BaF3-04.raw	2.52	0.0001153	0.007449
FELTGIPPAPR	R11(Methyl)	100	Methyl	Standard	1	P11142	P11142	0	2	1	0	606.343	1211.68	1211.68	0.59	0.00036	11.3065	65	65.6505	29448	20180710-MMA-IAP-BaF3-04.raw	2.25	0.0001153	0.007084
FELTGIPPAPR	R11(Methyl)	100	Methyl	Standard	1	P11142	P11142	0	2	1	0	606.343	1211.68	1211.68	0.9	0.00054	0.769406	0.665	54.2905	23644	20180710-MMA-IAP-BaF3-04.raw	2.48	0.0001153	0.007358
SLGISIVGGRGMGSR	R10(Methyl)	99.27	Methyl	Standard	4	O75970	O75970-3; O75970; O75970-2; O75970-5	1	3	1	0	487.606	1460.8	1460.8	2.25	0.0011	70.268	65	38.7231	16434	20180710-MMA-IAP-BaF3-04.raw	2.3	0.0001153	0.006874
FELTGIPPAPR	R11(Methyl)	100	Methyl	Standard	1	P11142	P11142	0	2	1	0	606.342	1211.68	1211.68	-1.02	-0.00062	40.9337	65	67.3942	30340	20180710-MMA-IAP-BaF3-04.raw	2.2	0.0001153	0.006701
GIPLDAAAAYYLPRHLAPNPTYPHLYPPYLIR	R14(Dimethyl),R32(Methyl)	100100	Methyl	Standard	4	Q9Y618	Q9Y618-5; Q9Y618; Q9Y618-3; Q9Y618-4	1	5	1	0	736.002	3675.98	3675.98	-0.21	-0.00015	34.4559	65	83.1917	38123	20180710-MMA-IAP-BaF3-04.raw	1.67	0.0001153	0.007674
NRGAGGFGGGGGTR	R2(Dimethyl)	100	Methyl	Standard	1	Q86V81	Q86V81	1	3	1	0	416.878	1248.62	1248.62	-0.49	-0.0002	83.3062	38.923	6.5617	2134	20180710-MMA-IAP-BaF3-04.raw	3.15	0.0001153	0.007318
SGRGGNFGFGDSRGGGGNFGPGPGSNFRGGSDGYGSGR	R3(Dimethyl),R13(Methyl),R28(Methyl),R38(Methyl)	97.97,97.97,99.9,99.9	Methyl	Standard	2	P22626	P22626-2; P22626	3	5	1	0	727.936	3635.65	3635.65	-0.16	-0.00012	5.71031	50.335	43.4165	18555	20180710-MMA-IAP-BaF3-04.raw	5.66	0.0001153	0.006725
cGLVIGRGGENVK	R7(Methyl)	99.6	Methyl	Standard	1	Q92945	Q92945	1	3	1	0	458.251	1372.74	1372.74	1.47	0.00067	45.7309	55.439	21.8806	8599	20180710-MMA-IAP-BaF3-04.raw	2.85	0.0001153	0.007013
NLPLPPPPPPRGGDLmAYDR	R11(Methyl)	99.34	Methyl	Standard	3	P61978-3	P61978-2; P61978; P61978-3	1	3	1	0	735.05	2203.14	2203.13	1.34	0.00098	44.0294	65	56.8694	24932	20180710-MMA-IAP-BaF3-04.raw	1.97	0.0001153	0.007779
LSEGRGLPPPPR	R5(Methyl)	100	Methyl	Standard	1	Q14151	Q14151	1	3	1	0	430.583	1289.74	1289.73	2.14	0.00092	70.6504	37.796	22.038	8666	20180710-MMA-IAP-BaF3-04.raw	2.74	0.0001153	0.006839
HTmHVGRGGDVFGDTSFLSNHGGSSGSTHR	R7(Methyl)	100	Methyl	Standard	2	Q00587	Q00587; Q00587-2	1	6	1	0	522.077	3127.42	3127.41	2.6	0.00135	57.8253	28.523	29.2817	12048	20180710-MMA-IAP-BaF3-04.raw	3.75	0.0001153	0.00756
GRGVPVRGRGAAPPPPPVPR	R2(Methyl),R7(Dimethyl),R9(Dimethyl),R20(Methyl)	98.06,99.03,99.03,100	Methyl	Standard	3	Q07666	Q07666-3; Q07666-2; Q07666	3	4	1	0	519.319	2074.25	2074.25	1.54	0.0008	18.9998	8.848	24.6179	9845	20180710-MMA-IAP-BaF3-04.raw	2.73	0.0001153	0.007611
GPPRGGMVQKPGFGVGR	R4(Methyl),R17(Methyl)	100100	Methyl	Standard	1	Q13283	Q13283	1	4	1	0	431.989	1724.94	1724.94	-1.1	-0.00047	55.6696	65	25.1661	10096	20180710-MMA-IAP-BaF3-04.raw	2.65	0.0001153	0.007744
GPPSRGGHMDDGGYSMNFNMSSSR	R5(Methyl)	100	Methyl	Standard	3	P38159; Q96E39	P38159-2; P38159; Q96E39	1	4	1	0	640.27	2558.06	2558.06	-1.28	-0.00082	56.8377	65	44.4736	19074	20180710-MMA-IAP-BaF3-04.raw	3.37	0.0001153	0.007008
RGAYGGGYGGYDDYNGYNDGYGFGSDR	R1(Methyl)	100	Methyl	Standard	1	P31943	P31943	1	3	1	0	963.06	2887.17	2887.16	1.36	0.00131	32.0327	65	94.1627	43018	20180710-MMA-IAP-BaF3-04.raw	2.95	0.0001153	0.006842
FELSGIPPAPR	R11(Methyl)	100	Methyl	Standard	3	P0DMV9	P17066; P0DMV8-2; P0DMV9	0	3	1	0	399.893	1197.66	1197.66	0.46	0.00018	35.5473	65	49.1122	21274	20180710-MMA-IAP-BaF3-04.raw	1.25	0.0001153	0.007588
SGRGGNFGFGDSR	R3(Methyl)	100	Methyl	Standard	2	P22626	P22626-2; P22626	1	3	1	0	443.209	1327.61	1327.61	-0.63	-0.00028	58.2578	9.434	18.5604	7243	20180710-MMA-IAP-BaF3-04.raw	2.22	0.0001153	0.007227
EELLRHQLLEK	R5(Methyl)	100	Methyl	Standard	4	Q86UU0	Q86UU0-4; Q86UU0; Q86UU0-2; Q86UU0-3	1	4	1	0	356.208	1421.81	1421.81	-0.02	-1e-05	19.9992	65	27.6947	11263	20180710-MMA-IAP-BaF3-04.raw	1.27	0.0001153	0.007484
RFPPYYMR	R8(Methyl)	100	Methyl	Standard	1	P67809	P67809	1	3	1	0	381.864	1143.58	1143.58	1.09	0.00041	8.73013	63.255	35.6894	14978	20180710-MMA-IAP-BaF3-04.raw	2.54	0.0001153	0.007411
SGRGGNFGFGDSR	R3(Methyl)	100	Methyl	Standard	2	P22626	P22626-2; P22626	1	3	1	0	443.209	1327.61	1327.61	0.06	3e-05	0.773627	2.694	21.0896	8294	20180710-MMA-IAP-BaF3-04.raw	2.78	0.0001153	0.006596
SGSGNFGGGRGGGFGGNDNFGR	R10(Dimethyl),R22(Methyl)	100100	Methyl	Standard	2	P09651-2; P09651	P09651-2; P09651	1	2	1	0	1036.97	2072.93	2072.93	0.18	0.00019	0	22.904	34.478	14391	20180710-MMA-IAP-BaF3-04.raw	2.08	0.0001153	0.007619
RGGPPGPPISR	R11(Methyl)	100	Methyl	Standard	8	Q04637-9	Q04637-6; Q04637-9; Q04637; Q04637-3; Q04637-8; Q04637-4; Q04637-5; Q04637-7	1	3	1	0	368.881	1104.63	1104.63	0.29	0.00011	38.7689	30.408	14.8611	5568	20180710-MMA-IAP-BaF3-04.raw	3.1	0.0001153	0.006965
FELTGIPPAPR	R11(Methyl)	100	Methyl	Standard	1	P11142	P11142	0	2	1	0	606.343	1211.68	1211.68	-0.01	-1e-05	NA	65	62.9203	28041	20180710-MMA-IAP-BaF3-04.raw	2.93	0.0001153	0.007588
VGEPGRGGLGNPATDR	R6(Methyl)	100	Methyl	Standard	2	Q9Y5U2	Q9Y5U2; Q9Y5U2-2	1	3	1	0	522.938	1566.8	1566.8	0.36	0.00019	30.5332	26.919	20.7729	8181	20180710-MMA-IAP-BaF3-04.raw	3.59	0.0001153	0.007527
LLALSGPGGGRGR	R11(Methyl)	99.6	Methyl	Standard	1	Q9H307	Q9H307	1	3	1	0	408.911	1224.72	1224.72	1.18	0.00048	31.195	59.773	23.7677	9447	20180710-MMA-IAP-BaF3-04.raw	2.79	0.0001153	0.007282
SLYASSPGGVYATR	R14(Methyl)	100	Methyl	Standard	1	P08670	P08670	0	2	1	0	721.868	1442.73	1442.73	1.22	0.00088	18.8828	65	37.5796	15869	20180710-MMA-IAP-BaF3-04.raw	1.94	0.0002215	0.009974
SYVTDDGQGMGRGSRPYR	R12(Methyl),R15(Dimethyl)	98.73,96.33	Methyl	Standard	9	Q06787	Q06787-9; Q06787-8; Q06787-4; Q06787-2; Q06787-6; Q06787-5; Q06787-3; Q06787; Q06787-7	1	4	1	0	511.748	2043.97	2043.97	1.35	0.00069	55.156	16.177	24.6275	9850	20180710-MMA-IAP-BaF3-04.raw	2.63	0.0002215	0.008054
VANTSTQTmGPRPAAAAAAATPAVR	R12(Methyl)	100	Methyl	Standard	1	P11940	P11940	0	3	1	0	804.427	2411.27	2411.25	8.95	0.0072	52.0931	65	33.2946	13846	20180710-MMA-IAP-BaF3-04.raw	2.35	0.0002215	0.008054
MGTPVPRPPQDMGQIGVR	R7(Methyl),R18(Methyl)	100100	Methyl	Standard	1	Q13435	Q13435	0	3	1	0	655.345	1964.02	1964.02	0.05	3e-05	70.7662	65	44.8775	19273	20180710-MMA-IAP-BaF3-04.raw	2.37	0.0002215	0.009626
VLVPLAAPSMSVR	R13(Methyl)	100	Methyl	Standard	1	Q96RK0	Q96RK0	0	2	1	0	677.4	1353.79	1353.79	0.01	1e-05	0	65	56.9686	24987	20180710-MMA-IAP-BaF3-04.raw	2.15	0.0002215	0.008224
FELTGIPPAPR	R11(Methyl)	100	Methyl	Standard	1	P11142	P11142	0	2	1	0	606.343	1211.68	1211.68	0.09	5e-05	32.426	65	60.3459	26767	20180710-MMA-IAP-BaF3-04.raw	2.84	0.0002215	0.007935
GPSPSYLGGPR	R11(Methyl)	100	Methyl	Standard	1	Q9BTC0	Q9BTC0	0	2	1	0	551.289	1101.57	1101.57	1.59	0.00087	32.6869	65	25.4333	10203	20180710-MMA-IAP-BaF3-04.raw	1.93	0.0002215	0.008348
FPTQISLAQLR	R11(Methyl)	100	Methyl	Standard	2	O15164	O15164-2; O15164	0	2	1	0	644.377	1287.75	1287.74	3.35	0.00216	42.6278	65	58.3275	25715	20180710-MMA-IAP-BaF3-04.raw	1.92	0.0002215	0.009913
RFPPYYMR	R8(Methyl)	100	Methyl	Standard	1	P67809	P67809	1	3	1	0	381.864	1143.58	1143.58	-0.28	-0.00011	7.2305	26.636	36.7076	15465	20180710-MMA-IAP-BaF3-04.raw	2.67	0.0002215	0.01015
FNSAIRGK	R6(Methyl)	99.75	Methyl	Standard	2	Q14498	Q14498; Q14498-2	1	2	1	0	453.761	906.515	906.516	-0.3	-0.00013	33.6275	10.932	5.9317	1887	20180710-MMA-IAP-BaF3-04.raw	2.2	0.0002215	0.008258
RPAQSVNRGGMTR	R8(Methyl)	100	Methyl	Standard	1	Q86V81	Q86V81	1	4	1	0	361.695	1443.76	1443.76	-0.56	-0.0002	36.2199	6.389	5.0756	1567	20180710-MMA-IAP-BaF3-04.raw	2.5	0.0002215	0.008618
SRGFAGLHPIPPQGGK	R2(Methyl)	100	Methyl	Standard	1	Q9NX05	Q9NX05	1	4	1	0	408.98	1632.9	1632.9	1.94	0.00079	61.0537	65	26.0286	10462	20180710-MMA-IAP-BaF3-04.raw	2.15	0.0002215	0.00864
RGGGAAGAGGGGSGAGGGSGGSGGR	R1(Methyl)	100	Methyl	Standard	1	Q6PID8	Q6PID8	1	3	1	0	601.613	1802.82	1802.82	-0.12	-7e-05	13.7996	65	3.839	984	20180710-MMA-IAP-BaF3-04.raw	2.73	0.0002215	0.00786
SGRGGNFGFGDSRGGGGNFGPGPGSNFRGGSDGYGSGR	R3(Methyl),R13(Dimethyl),R28(Methyl)	98.29,98.29,98.29	Methyl	Standard	2	P22626	P22626-2; P22626	3	5	1	0	725.134	3621.64	3621.64	2.24	0.00162	19.7053	65	44.3513	19013	20180710-MMA-IAP-BaF3-04.raw	3.88	0.0002215	0.008597
FELTGIPPAPR	R11(Methyl)	100	Methyl	Standard	1	P11142	P11142	0	2	1	0	606.344	1211.68	1211.68	1.7	0.00103	15.2826	63.842	63.9798	28589	20180710-MMA-IAP-BaF3-04.raw	2.83	0.0002215	0.008904
RGNmPQRGGGGGGSGGIGYPYPR	R1(Dimethyl),R7(Dimethyl),R23(Methyl)	100100100	Methyl	Standard	2	Q00839	Q00839-2; Q00839	2	4	1	0	584.296	2334.16	2334.15	4.81	0.00281	55.1679	65	24.232	9663	20180710-MMA-IAP-BaF3-04.raw	2.92	0.0002215	0.009426
DcGTLPNRFVITPR	R8(Methyl)	100	Methyl	Standard	1	Q96HA1	Q96HA1	1	3	1	0	553.961	1659.87	1659.86	2.96	0.00164	48.1337	62.46	45.5701	19605	20180710-MMA-IAP-BaF3-04.raw	2.1	0.0002215	0.008276
SGPPGPPGGPGmPPGGR	R17(Methyl)	100	Methyl	Standard	1	Q92945	Q92945	0	3	1	0	501.246	1501.72	1501.72	1.52	0.00076	57.4654	65	24.4109	9749	20180710-MMA-IAP-BaF3-04.raw	3.34	0.0002215	0.00903
GGGYGGDRGGYGGK	R8(Methyl)	100	Methyl	Standard	2	Q92804	Q92804-2; Q92804	1	2	1	0	636.291	1271.57	1271.58	-1.63	-0.00104	0	65	9.2993	3211	20180710-MMA-IAP-BaF3-04.raw	1.69	0.0002215	0.01011
SGSGNFGGGRGGGFGGNDNFGRGGNFSGRGGFGGSR	R10(Methyl),R10(Dimethyl),R22(Methyl),R22(Dimethyl),R29(Methyl),R29(Dimethyl),R36(Methyl),R36(Dimethyl)	100,75,100,75,100,75,100,75	Methyl	Standard	2	P09651-2; P09651	P09651-2; P09651	3	5	1	0	685.323	3422.59	3422.59	-0.15	-0.0001	0	65	52.5194	22875	20180710-MMA-IAP-BaF3-04.raw	1.84	0.0002215	0.0079
GGNFSGRGGFGGSR	R7(Methyl),R14(Methyl)	99.39,99.39	Methyl	Standard	2	P09651-2; P09651	P09651-2; P09651	1	3	1	0	447.554	1340.65	1340.65	1.48	0.00066	62.3075	24.919	15.7951	5968	20180710-MMA-IAP-BaF3-04.raw	2.01	0.0002215	0.0103
SGRGGNFGFGDSR	R3(Methyl)	100	Methyl	Standard	2	P22626	P22626-2; P22626	1	3	1	0	443.209	1327.61	1327.61	0.06	3e-05	1.42424	0.648	20.5869	8105	20180710-MMA-IAP-BaF3-04.raw	2.64	0.0002215	0.009318
GGNFGFGDSR	R10(Methyl)	100	Methyl	Standard	2	P22626	P22626-2; P22626	0	2	1	0	514.234	1027.46	1027.46	1.52	0.00078	46.7345	15.73	27.8126	11319	20180710-MMA-IAP-BaF3-04.raw	2.61	0.0002215	0.00968
NYYGYQGYR	R9(Methyl)	100	Methyl	Standard	1	Q1KMD3	Q1KMD3	0	2	1	0	599.27	1197.53	1197.53	0.96	0.00057	35.4426	10.932	30.3584	12532	20180710-MMA-IAP-BaF3-04.raw	1.7	0.0002215	0.01002
YSMQGEEAR	R9(Methyl)	100	Methyl	Standard	1	P0C7T5	P0C7T5	0	2	1	0	542.739	1084.47	1084.47	-1.76	-0.00096	41.8194	65	16.2033	6148	20180710-MMA-IAP-BaF3-04.raw	1.98	0.0002215	0.009785
SGGGYGGDRGGGYGGDRGGGYGGDR	R9(Methyl),R25(Dimethyl)	98.62,98.6	Methyl	Standard	2	Q92804	Q92804-2; Q92804	2	4	1	0	577.254	2305.99	2305.99	0.27	0.00016	1.56495	1.228	20.4779	8066	20180710-MMA-IAP-BaF3-04.raw	3.05	0.0002215	0.008142
SGRGGNFGFGDSRGGGGNFGPGPGSNFR	R3(Methyl)	98.88	Methyl	Standard	2	P22626	P22626-2; P22626	2	4	1	0	672.313	2686.23	2686.23	2.49	0.00167	27.5476	65	42.5812	18160	20180710-MMA-IAP-BaF3-04.raw	2.57	0.0002215	0.008925
GmPPPLRGGPGGPGGPGGPMGR	R7(Dimethyl),R22(Methyl)	100100	Methyl	Standard	5	Q01844-5	Q01844-6; Q01844; Q01844-5; Q01844-3; Q01844-2	1	3	1	0	672.009	2014.01	2014.01	1.07	0.00072	24.594	63.043	31.3451	12972	20180710-MMA-IAP-BaF3-04.raw	2.55	0.0002215	0.009283
SDFFLEGPFMPPR	R13(Methyl)	100	Methyl	Standard	2	P78344	P78344-2; P78344	0	2	1	0	777.374	1553.74	1553.75	-3.18	-0.00247	39.9532	65	79.3242	36278	20180710-MMA-IAP-BaF3-04.raw	2.84	0.0002215	0.008444
LGILPVGR	R8(Methyl)	100	Methyl	Standard	1	Q9P2N5	Q9P2N5	0	2	1	0	419.779	838.552	838.551	0.79	0.00033	25.4716	65	41.1188	17536	20180710-MMA-IAP-BaF3-04.raw	2.24	0.0002215	0.009829
SGRGGNFGFGDSR	R3(Methyl)	100	Methyl	Standard	2	P22626	P22626-2; P22626	1	2	1	0	664.311	1327.61	1327.61	0.48	0.00032	0	0.949	19.5654	7693	20180710-MMA-IAP-BaF3-04.raw	2.34	0.0002215	0.01022
GGNFGFGDSRGGGGNFGPGPGSNFR	R10(Methyl)	100	Methyl	Standard	2	P22626	P22626-2; P22626	1	2	1	0	1193.54	2386.07	2386.07	0.75	0.00089	0	65	49.9847	21695	20180710-MMA-IAP-BaF3-04.raw	1.26	0.0002215	0.009809
FELSGIPPAPR	R11(Methyl)	100	Methyl	Standard	3	P0DMV9	P17066; P0DMV8-2; P0DMV9	0	3	1	0	399.893	1197.66	1197.66	0.53	0.00021	4.3479	13.064	50.1375	21769	20180710-MMA-IAP-BaF3-04.raw	2.09	0.0002215	0.008261
TQGRGGPASVPSSSPGTSVK	R4(Methyl)	100	Methyl	Standard	2	O43237	O43237; O43237-2	1	3	1	0	624.326	1870.96	1870.96	0.12	7e-05	2.84651	2	17.5798	6804	20180710-MMA-IAP-BaF3-04.raw	4.49	0.0002215	0.008535
GmGPGTPAGYGRGR	R12(Methyl)	99.37	Methyl	Standard	1	P23246	P23246	1	3	1	0	455.223	1363.66	1363.65	1.25	0.00057	53.7826	30.81	16.62	6343	20180710-MMA-IAP-BaF3-04.raw	1.54	0.0002215	0.008035
SGRGGNFGFGDSR	R3(Methyl)	100	Methyl	Standard	2	P22626	P22626-2; P22626	1	3	1	0	443.21	1327.62	1327.61	1.44	0.00064	0.751808	0.101	19.5737	7697	20180710-MMA-IAP-BaF3-04.raw	2.6	0.0002215	0.007857
GQSLFAALRGR	R9(Methyl)	99.62	Methyl	Standard	3	Q9BZ67	Q9BZ67-2; Q9BZ67-3; Q9BZ67	1	3	1	0	397.232	1189.68	1189.68	0.42	0.00017	5.68021	65	39.0189	16584	20180710-MMA-IAP-BaF3-04.raw	2.33	0.0002215	0.009421
YYRNYYGYQGYR	R3(Methyl)	100	Methyl	Standard	1	Q1KMD3	Q1KMD3	1	3	1	0	560.591	1679.76	1679.76	-1.31	-0.00074	38.6781	65	32.3616	13394	20180710-MMA-IAP-BaF3-04.raw	3.07	0.0002215	0.008246
SGRGGNFGFGDSRGGGGNFGPGPGSNFRGGSDGYGSGR	R3(Dimethyl),R13(Methyl),R28(Methyl)	98.29,98.29,98.29	Methyl	Standard	2	P22626	P22626-2; P22626	3	5	1	0	725.134	3621.64	3621.64	1.65	0.00119	0	65	43.3318	18514	20180710-MMA-IAP-BaF3-04.raw	4.69	0.0002215	0.008842
YYDSRPGGYGYGYGR	R15(Methyl)	100	Methyl	Standard	1	P98179	P98179	0	3	1	0	582.261	1744.77	1744.77	-1.62	-0.00094	63.0543	15.648	32.0805	13280	20180710-MMA-IAP-BaF3-04.raw	2.23	0.0002215	0.00898
mGAGMGFGLER	R11(Methyl)	100	Methyl	Standard	2	P52272	P52272-2; P52272	0	2	1	0	578.267	1155.53	1155.53	-1.19	-0.00069	46.8697	65	38.0403	16101	20180710-MMA-IAP-BaF3-04.raw	1.84	0.0002215	0.008617
NLPLPPPPPPRGGDLmAYDR	R11(Methyl)	99.18	Methyl	Standard	3	P61978-3	P61978-2; P61978; P61978-3	1	3	1	0	735.049	2203.13	2203.13	0.34	0.00025	55.9438	55.046	56.3576	24672	20180710-MMA-IAP-BaF3-04.raw	2.32	0.0002215	0.009343
GGGGGRGGLHDFR	R6(Methyl)	100	Methyl	Standard	2	P23246	P23246; P23246-2	1	3	1	0	419.546	1256.62	1256.62	-0.26	-0.00011	49.5573	8.778	9.8139	3415	20180710-MMA-IAP-BaF3-04.raw	2.92	0.0002215	0.01028
SGRGGNFGFGDSR	R3(Methyl),R13(Methyl)	100100	Methyl	Standard	2	P22626	P22626-2; P22626	1	3	1	0	447.882	1341.63	1341.63	0.86	0.00038	50.256	4.408	22.6365	8924	20180710-MMA-IAP-BaF3-04.raw	2.39	0.0002215	0.008734
FELTGIPPAPR	R11(Methyl)	100	Methyl	Standard	1	P11142	P11142	0	3	1	0	404.564	1211.68	1211.68	-0.25	-0.0001	14.2627	52.94	55.9414	24450	20180710-MMA-IAP-BaF3-04.raw	2.09	0.0002215	0.00973
KGPGPGGPGGAGVAR	R15(Methyl)	100	Methyl	Standard	1	Q92686	Q92686	1	3	1	0	416.899	1248.68	1248.68	1.63	0.00068	75.5558	55.601	10.3274	3645	20180710-MMA-IAP-BaF3-04.raw	3.74	0.0002215	0.01031
LLALSGPGGGR	R11(Methyl)	100	Methyl	Standard	1	Q9H307	Q9H307	0	2	1	0	506.302	1011.6	1011.59	1.73	0.00087	25.6557	29.144	31.6354	13089	20180710-MMA-IAP-BaF3-04.raw	2.59	0.0002215	0.008478
FELSGIPPAPR	R11(Methyl)	100	Methyl	Standard	3	P0DMV9	P17066; P0DMV8-2; P0DMV9	0	3	1	0	399.892	1197.66	1197.66	0.07	3e-05	9.48089	27.931	50.6405	22020	20180710-MMA-IAP-BaF3-04.raw	2.44	0.0003083	0.0146
FELTGIPPAPR	R11(Methyl)	100	Methyl	Standard	1	P11142	P11142	0	3	1	0	404.565	1211.68	1211.68	0.73	0.0003	51.6145	65	50.3576	21879	20180710-MMA-IAP-BaF3-04.raw	2.4	0.0003083	0.0128
GGNFGFGDSRGGGGNFGPGPGSNFRGGSDGYGSGR	R10(Dimethyl),R25(Methyl),R35(Methyl)	97.84,97.72,99.88	Methyl	Standard	2	P22626	P22626-2; P22626	2	4	1	0	831.13	3321.5	3321.48	5.04	0.00418	0	65	47.8502	20666	20180710-MMA-IAP-BaF3-04.raw	2.65	0.0003083	0.01683
NLPLPPPPPPRGGDLMAYDRR	R11(Methyl)	99	Methyl	Standard	3	P61978-3	P61978-2; P61978; P61978-3	2	4	1	0	586.565	2343.24	2343.24	0.05	3e-05	40.1705	65	51.7717	22556	20180710-MMA-IAP-BaF3-04.raw	2.71	0.0003083	0.01331
FELTGIPPAPR	R11(Methyl)	100	Methyl	Standard	1	P11142	P11142	0	3	1	0	404.564	1211.68	1211.68	0.43	0.00017	2.58411	11.26	52.3849	22824	20180710-MMA-IAP-BaF3-04.raw	2.66	0.0003083	0.01258
FELSGIPPAPR	R11(Methyl)	100	Methyl	Standard	3	P0DMV9	P17066; P0DMV8-2; P0DMV9	0	2	1	0	599.335	1197.66	1197.66	0.21	0.00013	1.5364	6.833	53.5202	23285	20180710-MMA-IAP-BaF3-04.raw	2.57	0.0003083	0.01073
VPLAGAAGGPGIGRAAGRGIPAGVPmPQAPAGLAGPVR	R14(Dimethyl),R18(Dimethyl),R38(Methyl)	100100100	Methyl	Standard	3	P14678-3	P14678-3; P14678; P14678-2	2	4	1	0	868.494	3470.95	3470.95	0.6	0.00052	72.1082	65	58.7207	25924	20180710-MMA-IAP-BaF3-04.raw	2.67	0.0003083	0.01433
APLPDLYPFGTMRGGGFGDRDR	R20(Methyl)	96.46	Methyl	Standard	1	Q92841	Q92841	2	4	1	0	603.05	2409.18	2409.18	0.03	2e-05	25.0659	65	61.2692	27245	20180710-MMA-IAP-BaF3-04.raw	2.14	0.0003083	0.0154
APLPDLYPFGTmRGGGFGDR	R13(Methyl)	100	Methyl	Standard	1	Q92841	Q92841	1	3	1	0	718.686	2154.04	2154.04	0.53	0.00038	NA	65	62.6867	27932	20180710-MMA-IAP-BaF3-04.raw	1.85	0.0003083	0.01707
FELTGIPPAPR	R11(Methyl)	100	Methyl	Standard	1	P11142	P11142	0	2	1	0	606.342	1211.68	1211.68	-0.52	-0.00031	52.2556	65	64.5129	28874	20180710-MMA-IAP-BaF3-04.raw	2.67	0.0003083	0.01741
FELTGIPPAPR	R11(Methyl)	100	Methyl	Standard	1	P11142	P11142	0	2	1	0	606.343	1211.68	1211.68	1	0.0006	20.2312	65	61.8926	27569	20180710-MMA-IAP-BaF3-04.raw	2.77	0.0003083	0.01071
SFDEVEGVFGRGGGR	R11(Methyl)	100	Methyl	Standard	4	Q6Y7W6-3	Q6Y7W6-4; Q6Y7W6-5; Q6Y7W6-3; Q6Y7W6	1	2	1	0	791.884	1582.76	1582.76	-0.5	-0.00039	7.44418	65	45.2273	19434	20180710-MMA-IAP-BaF3-04.raw	1.84	0.0003083	0.01534
SGSGNFGGGRGGGFGGNDNFGRGGNFSGRGGFGGSR	R22(Dimethyl),R29(Dimethyl),R36(Methyl)	86.63,86.63,92.38	Methyl	Standard	2	P09651-2; P09651	P09651-2; P09651	3	5	1	0	679.717	3394.56	3394.56	0.56	0.00038	18.6778	40.839	53.8146	23424	20180710-MMA-IAP-BaF3-04.raw	2.44	0.0003083	0.01085
FELTGIPPAPR	R11(Methyl)	100	Methyl	Standard	1	P11142	P11142	0	3	1	0	404.564	1211.68	1211.68	0.05	2e-05	0	16.71	53.8996	23464	20180710-MMA-IAP-BaF3-04.raw	2.57	0.0003083	0.01467
SRGRGFQFVSSSLPDIcYR	R2(Methyl),R4(Dimethyl)	98.63,98.63	Methyl	Standard	3	P62633-2; P62633-8	P62633-2; P62633-8; P62633-5	2	3	1	0	758.721	2274.15	2274.14	1.05	0.0008	58.757	65	54.8551	23904	20180710-MMA-IAP-BaF3-04.raw	2.35	0.0003083	0.01097
SGSGNFGGGRGGGFGGNDNFGRGGNFSGRGGFGGSR	R22(Dimethyl),R29(Dimethyl),R36(Methyl)	84.34,84.34,84.17	Methyl	Standard	2	P09651-2; P09651	P09651-2; P09651	3	5	1	0	679.719	3394.57	3394.56	2.9	0.00197	10.4121	65	57.4345	25232	20180710-MMA-IAP-BaF3-04.raw	3.13	0.0003083	0.01363
FELTGIPPAPR	R11(Methyl)	100	Methyl	Standard	1	P11142	P11142	0	3	1	0	404.564	1211.68	1211.68	-0.02	-1e-05	65.0975	38.283	55.4232	24178	20180710-MMA-IAP-BaF3-04.raw	2.33	0.0003083	0.01176
FELSGIPPAPR	R11(Methyl)	100	Methyl	Standard	3	P0DMV9	P17066; P0DMV8-2; P0DMV9	0	2	1	0	599.337	1197.67	1197.66	2.86	0.00171	19.3315	65	56.2449	24611	20180710-MMA-IAP-BaF3-04.raw	2.74	0.0003083	0.01753
GPPSRGGHMDDGGYSMNFNMSSSR	R5(Methyl)	100	Methyl	Standard	3	P38159; Q96E39	P38159-2; P38159; Q96E39	1	4	1	0	640.271	2558.06	2558.06	0.05	4e-05	22.7338	65	44.9807	19317	20180710-MMA-IAP-BaF3-04.raw	3.04	0.0003083	0.0144
GMPPPLRGGPGGPGGPGGPMGR	R7(Dimethyl),R22(Methyl)	100100	Methyl	Standard	5	Q01844-5	Q01844-6; Q01844; Q01844-5; Q01844-3; Q01844-2	1	3	1	0	666.678	1998.02	1998.02	1.49	0.001	30.0235	65	37.1659	15668	20180710-MMA-IAP-BaF3-04.raw	3.01	0.0003083	0.01295
RFPPYYMR	R8(Methyl)	100	Methyl	Standard	1	P67809	P67809	1	3	1	0	381.864	1143.58	1143.58	-0.12	-4e-05	0	28.712	37.215	15688	20180710-MMA-IAP-BaF3-04.raw	2.74	0.0003083	0.01145
TPAAAAAMNLASPR	R14(Methyl)	100	Methyl	Standard	1	Q9UQ35	Q9UQ35	0	3	1	0	452.574	1355.71	1355.71	-2.14	-0.00097	72.8596	65	38.4885	16321	20180710-MMA-IAP-BaF3-04.raw	2.7	0.0003083	0.01505
RGGPGGPPGPLMEQMGGR	R1(Methyl)	100	Methyl	Standard	5	Q01844-5	Q01844-6; Q01844; Q01844-5; Q01844-3; Q01844-2	1	2	1	0	882.936	1764.86	1764.86	0.96	0.00085	0	65	35.2224	14754	20180710-MMA-IAP-BaF3-04.raw	1.98	0.0003083	0.01525
MQPRPGLRPTGLVQNQPNQLR	R4(Dimethyl),R8(Dimethyl),R21(Methyl)	100100100	Methyl	Standard	1	Q15596	Q15596	0	4	1	0	618.351	2470.38	2470.38	0.25	0.00015	44.6688	65	35.9548	15109	20180710-MMA-IAP-BaF3-04.raw	2.48	0.0003083	0.01778
SQTGWPRGVTQFGNK	R7(Methyl)	100	Methyl	Standard	1	O43809	O43809	1	3	1	0	559.622	1676.85	1676.85	1.56	0.00087	36.9706	64.41	35.4448	14865	20180710-MMA-IAP-BaF3-04.raw	3.48	0.0003083	0.01078
AAGPGLGNVAMGPRQHYPYGGPYDR	R14(Methyl)	98.48	Methyl	Standard	3	O14497	O14497; O14497-3; O14497-2	1	4	1	0	654.569	2615.25	2615.26	-1.11	-0.00073	43.5272	65	43.664	18681	20180710-MMA-IAP-BaF3-04.raw	2.42	0.0003083	0.01675
SGRGGNFGFGDSRGGGGNFGPGPGSNFRGGSDGYGSGR	R3(Methyl),R13(Dimethyl),R28(Methyl)	99.97,99.97,98.45	Methyl	Standard	2	P22626	P22626-2; P22626	3	5	1	0	725.135	3621.65	3621.64	3	0.00217	6.56211	65	43.8404	18765	20180710-MMA-IAP-BaF3-04.raw	4.05	0.0003083	0.01409
GPSPSYLGGPRGVAPSQFEER	R11(Dimethyl)	99.99	Methyl	Standard	1	Q9BTC0	Q9BTC0	1	3	1	0	739.374	2216.11	2216.11	-0.96	-0.00071	34.6884	65	44.2323	18957	20180710-MMA-IAP-BaF3-04.raw	2.56	0.0003083	0.01264
NLPLPPPPPPR	R11(Methyl)	100	Methyl	Standard	3	P61978-3	P61978-2; P61978; P61978-3	0	3	1	0	403.577	1208.72	1208.71	1.41	0.00057	16.1964	65	42.5827	18161	20180710-MMA-IAP-BaF3-04.raw	2.27	0.0003083	0.01268
SLGISIVGGR	R10(Methyl)	100	Methyl	Standard	4	O75970	O75970-3; O75970; O75970-2; O75970-5	0	2	1	0	486.796	972.586	972.584	2.02	0.00098	25.4847	65	41.3611	17634	20180710-MMA-IAP-BaF3-04.raw	2.41	0.0003083	0.01166
FELTGIPPAPR	R11(Methyl)	100	Methyl	Standard	1	P11142	P11142	0	2	1	0	606.343	1211.68	1211.68	0.79	0.00048	32.6249	65	68.8315	31071	20180710-MMA-IAP-BaF3-04.raw	1.76	0.0003083	0.01568
MGMGNNYSGGYGTPDGLGGYGRGGGGSGGYYGQGGMSGGGWRGMY	R22(Methyl),R42(Methyl)	100100	Methyl	Standard	4	P31942-2; P31942	P31942-2; P31942-3; P31942; P31942-4	2	4	1	0	1087.2	4345.79	4345.8	-0.5	-0.00054	10.1187	65	68.9681	31138	20180710-MMA-IAP-BaF3-04.raw	2.74	0.0003083	0.01674
FELTGIPPAPR	R11(Methyl)	100	Methyl	Standard	1	P11142	P11142	0	2	1	0	606.343	1211.68	1211.68	1	0.0006	14.3573	65	70.0221	31686	20180710-MMA-IAP-BaF3-04.raw	1.91	0.0003083	0.01803
FLVPDmmDDIcQEQFLELSYLNGVPEPSR	R29(Methyl)	100	Methyl	Standard	3	Q07666	Q07666-3; Q07666-2; Q07666	0	3	1	0	1163.54	3488.62	3488.61	3.38	0.00393	60.5077	65	92.7155	42474	20180710-MMA-IAP-BaF3-04.raw	2.43	0.0003083	0.01521
QDYDAGRGGYGK	R7(Methyl)	100	Methyl	Standard	3	P52298	P52298; P52298-3; P52298-2	1	2	1	0	650.801	1300.59	1300.59	2.02	0.00132	19.5924	65	11.9165	4286	20180710-MMA-IAP-BaF3-04.raw	2.59	0.0003083	0.01637
MPGGPKPGGGPGLSTPGGHPKPPHRGGGEPR	R25(Methyl)	96.51	Methyl	Standard	2	P23246	P23246; P23246-2	1	5	1	0	588.307	2937.5	2937.5	1.06	0.00062	29.6205	65	20.7831	8185	20180710-MMA-IAP-BaF3-04.raw	3.96	0.0003083	0.01189
GAPGQPGTILR	R11(Methyl)	100	Methyl	Standard	3	P51610-4	P51610; P51610-4; P51610-2	0	2	1	0	540.812	1080.62	1080.62	0.79	0.00043	48.7933	5.016	25.7296	10321	20180710-MMA-IAP-BaF3-04.raw	2.09	0.0003083	0.01221
TRGVPAPAITR	R2(Methyl),R11(Methyl)	100100	Methyl	Standard	2	O75525	O75525-2; O75525	1	3	1	0	389.573	1166.7	1166.7	2.19	0.00085	41.2632	42.727	20.9264	8235	20180710-MMA-IAP-BaF3-04.raw	2.78	0.0003083	0.01302
SGGGYGGDRGGGYGGDR	R9(Methyl)	99.13	Methyl	Standard	2	Q92804	Q92804-2; Q92804	1	3	1	0	520.226	1558.66	1558.66	-0.11	-6e-05	74.731	7.074	11.449	4097	20180710-MMA-IAP-BaF3-04.raw	1.71	0.0003083	0.01112
GMGPGTPAGYGR	R12(Methyl)	100	Methyl	Standard	1	P23246	P23246	0	2	1	0	567.772	1134.54	1134.54	0.65	0.00037	59.7757	65	26.2873	10579	20180710-MMA-IAP-BaF3-04.raw	2.18	0.0003083	0.01585
SISISVAR	R8(Methyl)	100	Methyl	Standard	1	P04264	P04264	0	2	1	0	423.757	846.506	846.504	1.63	0.00069	59.2043	31.92	27.847	11337	20180710-MMA-IAP-BaF3-04.raw	1.96	0.0003083	0.01545
SGRGGNFGFGDSR	R3(Methyl)	100	Methyl	Standard	2	P22626	P22626-2; P22626	1	3	1	0	443.21	1327.62	1327.61	1.44	0.00064	39.4817	10.222	23.4506	9305	20180710-MMA-IAP-BaF3-04.raw	2.24	0.0003083	0.0129
GATVTRGVPPPPTVR	R6(Dimethyl),R15(Methyl)	100100	Methyl	Standard	3	Q07666	Q07666-3; Q07666-2; Q07666	1	3	1	0	516.308	1546.91	1546.91	1.95	0.001	54.5032	65	27.7174	11273	20180710-MMA-IAP-BaF3-04.raw	3.25	0.0003083	0.01412
MPGGPKPGGGPGLSTPGGHPKPPHRGGGEPR	R25(Methyl)	97.8	Methyl	Standard	2	P23246	P23246; P23246-2	1	6	1	0	490.423	2937.5	2937.5	0.43	0.00021	68.3535	65	20.4909	8071	20180710-MMA-IAP-BaF3-04.raw	2.64	0.0003083	0.01666
SGGGYGGDRGGGYGGDR	R9(Methyl)	99.43	Methyl	Standard	2	Q92804	Q92804-2; Q92804	1	3	1	0	520.226	1558.66	1558.66	1.07	0.00055	81.7938	14.271	12.8357	4694	20180710-MMA-IAP-BaF3-04.raw	2.31	0.0003083	0.01783
DcDLQEDAcYNcGRGGHIAK	R14(Methyl)	99.2	Methyl	Standard	4	P62633; P62633-2	P62633; P62633-2; P62633-7; P62633-3	1	3	1	0	784.996	2352.97	2352.98	-0.25	-0.0002	73.1434	65	26.6485	10755	20180710-MMA-IAP-BaF3-04.raw	2.73	0.0003083	0.01554
GmGPGTPAGYGRGR	R12(Methyl)	99.42	Methyl	Standard	1	P23246	P23246	1	3	1	0	455.223	1363.66	1363.65	1.18	0.00054	16.7242	7.977	12.4656	4533	20180710-MMA-IAP-BaF3-04.raw	1.75	0.0003083	0.01427
GMGPGTPAGYGR	R12(Methyl)	100	Methyl	Standard	1	P23246	P23246	0	2	1	0	567.772	1134.54	1134.54	0.76	0.00043	2.38647	0.799	25.1001	10066	20180710-MMA-IAP-BaF3-04.raw	2.38	0.0003083	0.01353
SSGGRGGPGPAVASAR	R5(Methyl)	100	Methyl	Standard	1	C9JLR9	C9JLR9	1	3	1	0	466.581	1397.73	1397.72	1.83	0.00085	53.5256	65	9.5636	3319	20180710-MMA-IAP-BaF3-04.raw	3.56	0.0003083	0.01786
GGGYGGDRGGYGGK	R8(Dimethyl)	100	Methyl	Standard	2	Q92804	Q92804-2; Q92804	1	3	1	0	429.202	1285.59	1285.59	0.21	9e-05	40.5806	4.054	10.5445	3747	20180710-MMA-IAP-BaF3-04.raw	2.63	0.0003083	0.01175
GGGYGGDRGGYGGK	R8(Dimethyl)	100	Methyl	Standard	2	Q92804	Q92804-2; Q92804	1	3	1	0	429.202	1285.59	1285.59	0.14	6e-05	57.182	9.116	10.039	3517	20180710-MMA-IAP-BaF3-04.raw	2.58	0.0003083	0.01645
GAGSATRGGGAPSQRGTPGAGGAGR	R7(Methyl),R15(Dimethyl)	99.95,99.95	Methyl	Standard	2	Q96PV6-2	Q96PV6; Q96PV6-2	2	4	1	0	539.029	2153.09	2153.09	1.29	0.00069	0	65	10.2853	3623	20180710-MMA-IAP-BaF3-04.raw	2.49	0.0003083	0.01378
LLALSGPGGGRGR	R11(Methyl)	99.48	Methyl	Standard	1	Q9H307	Q9H307	1	3	1	0	408.911	1224.72	1224.72	0.06	2e-05	75.0389	65	23.2604	9216	20180710-MMA-IAP-BaF3-04.raw	2.23	0.0003083	0.01351
FNPGELR	R7(Methyl)	100	Methyl	Standard	2	O14776	O14776-2; O14776	0	2	1	0	423.727	846.447	846.447	-0.15	-6e-05	44.6098	65	28.0785	11452	20180710-MMA-IAP-BaF3-04.raw	1.44	0.0003083	0.014
GGGAEEATEAGRGGR	R12(Methyl)	99.99	Methyl	Standard	2	Q9NUQ3	Q9NUQ3-2; Q9NUQ3	1	3	1	0	463.555	1388.65	1388.65	-0.36	-0.00017	90.716	65	8.7638	2993	20180710-MMA-IAP-BaF3-04.raw	2.36	0.0003083	0.01584
LLALSGPGGGRGR	R11(Dimethyl)	99.18	Methyl	Standard	1	Q9H307	Q9H307	1	3	1	0	413.583	1238.73	1238.73	1.29	0.00053	42.0894	31.077	24.6809	9877	20180710-MMA-IAP-BaF3-04.raw	2.53	0.0003083	0.01799
SGRGGNFGFGDSR	R3(Methyl)	100	Methyl	Standard	2	P22626	P22626-2; P22626	1	3	1	0	443.21	1327.62	1327.61	1.51	0.00067	41.288	36.048	24.4875	9785	20180710-MMA-IAP-BaF3-04.raw	2.31	0.0003083	0.01081
LGSGRGTGQMEGR	R5(Methyl)	100	Methyl	Standard	2	Q9UN86	Q9UN86-2; Q9UN86	1	3	1	0	440.555	1319.65	1319.65	0.59	0.00026	0.97138	0.971	9.245	3188	20180710-MMA-IAP-BaF3-04.raw	2.47	0.0003083	0.01572
SGRGGNFGFGDSR	R3(Methyl),R13(Methyl)	100100	Methyl	Standard	2	P22626	P22626-2; P22626	1	3	1	0	447.881	1341.63	1341.63	0.24	0.00011	36.0753	4.506	22.1285	8703	20180710-MMA-IAP-BaF3-04.raw	2.64	0.0003083	0.01197
SRGGYGGDRGGGSGYGGDR	R2(Dimethyl),R9(Dimethyl)	100100	Methyl	Standard	2	Q92804	Q92804-2; Q92804	2	4	1	0	461.716	1843.84	1843.84	-0.45	-0.00021	49.3614	10.348	11.1009	3951	20180710-MMA-IAP-BaF3-04.raw	3.15	0.0003083	0.01639
GGGYGGDRGGGYGGDR	R8(Methyl)	100	Methyl	Standard	2	Q92804	Q92804-2; Q92804	1	3	1	0	491.215	1471.63	1471.63	0.19	9e-05	33.7991	23.134	11.2418	4000	20180710-MMA-IAP-BaF3-04.raw	2.15	0.0003083	0.01147
HFGPVPPSQGR	R11(Methyl)	100	Methyl	Standard	3	Q9NZB2-6	Q9NZB2-4; Q9NZB2-6; Q9NZB2	0	3	1	0	398.214	1192.63	1192.62	3.25	0.00129	30	10.923	17.3728	6714	20180710-MMA-IAP-BaF3-04.raw	2.38	0.0003083	0.01785
RFGGPVHHQAQR	R1(Methyl),R12(Methyl)	100100	Methyl	Standard	2	Q15717-2	Q15717-2; Q15717	1	3	1	0	473.257	1417.76	1417.76	0.12	5e-05	48.7363	65	4.6402	1377	20180710-MMA-IAP-BaF3-04.raw	2.9	0.0003083	0.01081
GMGPGTPAGYGRGR	R12(Methyl)	99.51	Methyl	Standard	1	P23246	P23246	1	3	1	0	449.891	1347.66	1347.66	0.59	0.00027	2.93711	0.495	17.37	6712	20180710-MMA-IAP-BaF3-04.raw	1.81	0.0003083	0.01454
GGMSGRGSFAPGGASR	R6(Dimethyl)	100	Methyl	Standard	4	Q15424-3	Q15424; Q15424-3; Q15424-2; Q15424-4	1	3	1	0	493.91	1479.72	1479.71	2.63	0.0013	45.9443	37.515	17.2564	6658	20180710-MMA-IAP-BaF3-04.raw	3.33	0.0003083	0.01444
STNVTVAAAR	R10(Methyl)	100	Methyl	Standard	2	Q5BKZ1; Q5BKZ1-3	Q5BKZ1; Q5BKZ1-3	0	2	1	0	502.28	1003.55	1003.55	0.61	0.00031	15.0505	60.645	13.8773	5144	20180710-MMA-IAP-BaF3-04.raw	2.4	0.0003083	0.01277
QSAERNSNLVGAAHEELQQSR	R5(Methyl)	100	Methyl	Standard	6	P02545	P02545-5; P02545-6; P02545-2; P02545-4; P02545; P02545-3	1	4	1	0	585.295	2338.16	2338.15	4.03	0.00235	63.1871	65	30.5422	12618	20180710-MMA-IAP-BaF3-04.raw	1.56	0.0003083	0.01312
MSEGRGLPPPPRGR	R5(Methyl),R12(Dimethyl)	100100	Methyl	Standard	3	Q15424-3	Q15424-3; Q15424-2; Q15424-4	2	4	1	0	387.966	1548.84	1548.84	-0.6	-0.00023	2.21305	12.936	18.0879	7036	20180710-MMA-IAP-BaF3-04.raw	2.93	0.0003083	0.01438
EMEAPGGPSEDRGGK	R12(Methyl)	99.37	Methyl	Standard	1	Q9C0J8	Q9C0J8	1	3	1	0	510.901	1530.69	1530.69	1.58	0.00081	60.7691	65	13.6696	5057	20180710-MMA-IAP-BaF3-04.raw	1.7	0.0003083	0.01273
GPPRGGMVQKPGFGVGRGLAPR	R4(Methyl),R17(Dimethyl)	100100	Methyl	Standard	1	Q13283	Q13283	2	5	1	0	447.456	2233.25	2233.25	-0.1	-5e-05	12.4667	12.435	31.8728	13191	20180710-MMA-IAP-BaF3-04.raw	2.46	0.0003083	0.01343
SGQGAFGNMcRGGR	R11(Methyl)	100	Methyl	Standard	1	P36578	P36578	1	3	1	0	490.223	1468.66	1468.65	1.38	0.00067	59.8609	4.434	16.6495	6358	20180710-MMA-IAP-BaF3-04.raw	2.5	0.0003083	0.01136
EVYQQQQYGSGGRGNR	R13(Methyl)	100	Methyl	Standard	4	Q99729-3	Q99729; Q99729-3; Q99729-2; Q99729-4	1	3	1	0	614.295	1840.87	1840.87	1.33	0.00082	0.0762764	0.99	13.8863	5148	20180710-MMA-IAP-BaF3-04.raw	2.67	0.0003083	0.01427
GYGGSQGGGRGR	R10(Methyl),R12(Methyl)	100100	Methyl	Standard	2	Q92804	Q92804-2; Q92804	1	2	1	0	568.781	1136.56	1136.56	0.04	2e-05	0	65	3.8858	1014	20180710-MMA-IAP-BaF3-04.raw	1.79	0.0003083	0.01626
DNNNSNNRGSYNR	R8(Methyl)	100	Methyl	Standard	5	Q9BUJ2	Q9BUJ2; Q9BUJ2-2; Q9BUJ2-5; Q9BUJ2-3; Q9BUJ2-4	1	3	1	0	513.562	1538.67	1538.67	0.73	0.00038	15.7414	42.649	4.0269	1089	20180710-MMA-IAP-BaF3-04.raw	2.79	0.0003083	0.01212
TQGRGGPASVPSSSPGTSVK	R4(Methyl)	100	Methyl	Standard	2	O43237	O43237; O43237-2	1	3	1	0	624.325	1870.96	1870.96	-0.67	-0.00042	31.3071	65	18.8915	7403	20180710-MMA-IAP-BaF3-04.raw	3.09	0.0003083	0.01509
AGSQGGRGGGAQAAAR	R7(Dimethyl)	100	Methyl	Standard	1	Q86V81	Q86V81	1	3	1	0	467.243	1399.72	1399.71	0.68	0.00032	23.0958	65	0.5698	153	20180710-MMA-IAP-BaF3-04.raw	2.38	0.0003083	0.01432
TGAPAQADSRGRGR	R10(Dimethyl),R12(Dimethyl)	96.82,96.82	Methyl	Standard	1	P20290	P20290	2	4	1	0	364.702	1455.78	1455.78	4.77	0.00174	45.115	33.544	5.4055	1686	20180710-MMA-IAP-BaF3-04.raw	3.06	0.0003083	0.01614
RGNMPQRGGGGGGSGGIGYPYPR	R1(Dimethyl),R7(Dimethyl),R23(Methyl)	100100100	Methyl	Standard	2	Q00839	Q00839-2; Q00839	2	3	1	0	773.391	2318.16	2318.16	0.18	0.00014	15.7685	65	28.861	11839	20180710-MMA-IAP-BaF3-04.raw	1.88	0.0003083	0.01338
EGTRGSSWSAQNTPR	R4(Methyl)	100	Methyl	Standard	1	Q69YN4	Q69YN4	1	3	1	0	549.932	1647.78	1647.78	-1.27	-0.0007	39.3002	65	15.4289	5805	20180710-MMA-IAP-BaF3-04.raw	3.15	0.0003083	0.01092
SSGGYEPR	R8(Methyl)	100	Methyl	Standard	2	P35637	P35637-2; P35637	0	2	1	0	433.704	866.4	866.4	-0.58	-0.00025	39.2953	22.403	4.9015	1504	20180710-MMA-IAP-BaF3-04.raw	1.72	0.0003083	0.01262
GGNFSGRGGFGGSR	R7(Dimethyl),R14(Methyl)	100100	Methyl	Standard	2	P09651-2; P09651	P09651-2; P09651	1	3	1	0	452.225	1354.66	1354.66	-0.24	-0.00011	47.4428	17.972	18.5473	7236	20180710-MMA-IAP-BaF3-04.raw	2.27	0.0003083	0.01538
FELTGIPPAPR	R11(Methyl)	100	Methyl	Standard	1	P11142	P11142	0	3	1	0	404.565	1211.68	1211.68	0.81	0.00033	0	65	54.9202	23935	20180710-MMA-IAP-BaF3-04.raw	2.51	0.0004056	0.01837
AYSSFGGGR	R9(Methyl)	100	Methyl	Standard	2	Q15056	Q15056-2; Q15056	0	2	1	0	458.22	915.433	915.432	1.16	0.00053	57.3403	15.512	15.7506	5947	20180710-MMA-IAP-BaF3-04.raw	2.08	0.0004056	0.01854
GGFGSPGGGSGGMSR	R15(Methyl)	100	Methyl	Standard	2	O00267	O00267; O00267-2	0	2	1	0	641.284	1281.56	1281.56	-2.61	-0.00167	54.6293	65	22.386	8811	20180710-MMA-IAP-BaF3-04.raw	2.15	0.0004056	0.01862
GRGGGSGNFMGR	R2(Dimethyl),R12(Methyl)	100100	Methyl	Standard	2	P51991	P51991; P51991-2	1	3	1	0	398.865	1194.58	1194.58	0.41	0.00016	38.5442	24.749	12.9972	4767	20180710-MMA-IAP-BaF3-04.raw	3.24	0.0004056	0.01962
GGNFSGRGGFGGSR	R7(Dimethyl)	100	Methyl	Standard	2	P09651-2; P09651	P09651-2; P09651	1	3	1	0	447.554	1340.65	1340.65	0.52	0.00023	57.5238	22.183	18.9422	7427	20180710-MMA-IAP-BaF3-04.raw	1.59	0.0004056	0.01829
FELTGIPPAPR	R11(Methyl)	100	Methyl	Standard	1	P11142	P11142	0	2	1	0	606.343	1211.68	1211.68	0.29	0.00018	35.5586	65	66.8508	30064	20180710-MMA-IAP-BaF3-04.raw	1.81	0.0004056	0.01829
SGSGNFGGGRGGGFGGNDNFGRGGNFSGRGGFGGSR	R10(Methyl),R10(Dimethyl),R22(Methyl),R22(Dimethyl),R29(Methyl),R29(Dimethyl),R36(Methyl),R36(Dimethyl)	100,75,100,75,100,75,100,75	Methyl	Standard	2	P09651-2; P09651	P09651-2; P09651	3	5	1	0	685.324	3422.59	3422.59	0.92	0.00063	14.6647	65	58.5151	25816	20180710-MMA-IAP-BaF3-04.raw	2.7	0.0004056	0.01949
SGSGNFGGGRGGGFGGNDNFGRGGNFSGRGGFGGSR	R10(Methyl),R22(Dimethyl),R29(Dimethyl),R36(Dimethyl)	88.14,96.05,96.05,96.05	Methyl	Standard	2	P09651-2; P09651	P09651-2; P09651	3	5	1	0	685.323	3422.59	3422.59	-0.24	-0.00017	9.31329	65	58.0062	25538	20180710-MMA-IAP-BaF3-04.raw	2.45	0.0004056	0.01902
SGSGNFGGGRGGGFGGNDNFGRGGNFSGRGGFGGSR	R10(Methyl),R22(Dimethyl),R29(Dimethyl),R36(Dimethyl)	88.78,96.26,96.26,96.26	Methyl	Standard	2	P09651-2; P09651	P09651-2; P09651	3	5	1	0	685.324	3422.59	3422.59	1.36	0.00093	0.378059	0.648	42.3383	18048	20180710-MMA-IAP-BaF3-04.raw	2.65	0.0004056	0.01887
GPPRGGMVQKPGFGVGR	R4(Methyl),K10(Methyl),R17(Methyl)	98.44,96.98,98.47	Methyl	Standard	1	Q13283	Q13283	1	4	1	0	435.494	1738.95	1738.95	0.44	0.00019	73.2026	65	26.431	10649	20180710-MMA-IAP-BaF3-04.raw	2.24	0.0004056	0.01922
TGSETPQAPMSGVGPVSGGPGGFGRGSQGGNFEGPNKR	R25(Methyl)	97.46	Methyl	Standard	1	Q8WXF1	Q8WXF1	2	3	1	0	1210.58	3629.72	3629.71	0.53	0.00064	NA	65	44.899	19282	20180710-MMA-IAP-BaF3-04.raw	2.44	0.0004056	0.01973
GGPNDRFPFRPSR	R6(Methyl)	97.95	Methyl	Standard	3	Q9Y3I1	Q9Y3I1-2; Q9Y3I1-3; Q9Y3I1	1	4	1	0	379.949	1516.78	1516.78	-0.49	-0.00019	47.6915	65	26.0164	10457	20180710-MMA-IAP-BaF3-04.raw	1.43	0.0004056	0.01953
AGGLLGAGPDPR	R12(Methyl)	100	Methyl	Standard	1	P0CG12	P0CG12	0	2	1	0	547.802	1094.6	1094.6	0.87	0.00048	54.7956	65	31.5062	13037	20180710-MMA-IAP-BaF3-04.raw	2.26	0.0004056	0.01945
GSLDGFMR	R8(Methyl)	100	Methyl	Standard	1	O43823	O43823	0	2	1	0	448.719	896.43	896.429	0.51	0.00023	14.4359	7.773	37.541	15849	20180710-MMA-IAP-BaF3-04.raw	2.12	0.0004056	0.01833
FPPYYMR	R7(Methyl)	100	Methyl	Standard	1	P67809	P67809	0	2	1	0	494.242	987.476	987.476	0.63	0.00031	15.1572	16.308	37.6654	15913	20180710-MMA-IAP-BaF3-04.raw	1.53	0.0004056	0.01947
SGSGNFGGGRGGGFGGNDNFGRGGNFSGR	R10(Dimethyl),R22(Dimethyl),R29(Methyl)	100,99.93,99.93	Methyl	Standard	2	P09651-2; P09651	P09651-2; P09651	2	4	1	0	694.821	2776.26	2776.27	-2.23	-0.00155	27.298	65	38.4988	16326	20180710-MMA-IAP-BaF3-04.raw	3.61	0.0004056	0.01872
GPPSRGGHMDDGGYSMNFNMSSSR	R5(Methyl)	100	Methyl	Standard	3	P38159; Q96E39	P38159-2; P38159; Q96E39	1	4	1	0	640.274	2558.07	2558.06	5.59	0.00358	75.491	65	46.2759	19916	20180710-MMA-IAP-BaF3-04.raw	2.29	0.0004056	0.01911
FELTGIPPAPR	R11(Methyl)	100	Methyl	Standard	1	P11142	P11142	0	2	1	0	606.344	1211.68	1211.68	2.61	0.00158	43.9922	65	50.2218	21811	20180710-MMA-IAP-BaF3-04.raw	2.78	0.0004056	0.01951
TSLALDESLFRGR	R11(Methyl)	99.47	Methyl	Standard	3	Q92843-2	Q92843-2; Q86U42; Q86U42-2	1	3	1	0	493.603	1478.8	1478.8	-0.61	-0.0003	16.8376	65	51.2807	22321	20180710-MMA-IAP-BaF3-04.raw	1.84	0.0004056	0.01818
NRGAGGFGGGGGTR	R2(Dimethyl),R14(Methyl)	100100	Methyl	Standard	1	Q86V81	Q86V81	1	3	1	0	421.55	1262.64	1262.63	0.15	6e-05	42.719	10.217	9.3064	3214	20180710-MMA-IAP-BaF3-04.raw	2.09	0.0004056	0.01912
GGYYGAGRGSMYDR	R8(Methyl)	100	Methyl	Standard	2	P31942	P31942-3; P31942	1	3	1	0	508.562	1523.67	1523.67	1.66	0.00085	14.2817	6.839	23.6397	9389	20180710-MMA-IAP-BaF3-04.raw	2.52	0.0004056	0.01963
SGRGGNFGFGDSR	R3(Dimethyl),R13(Methyl)	100100	Methyl	Standard	2	P22626	P22626-2; P22626	1	3	1	0	452.554	1355.65	1355.65	0.7	0.00031	63.5987	11.319	23.4956	9324	20180710-MMA-IAP-BaF3-04.raw	2.04	0.0004056	0.01908
KKPPMNSMRGGLPPR	R9(Dimethyl)	100	Methyl	Standard	5	Q01844-5	Q01844-6; Q01844; Q01844-5; Q01844-3; Q01844-2	2	4	1	0	424.239	1693.93	1693.94	-0.25	-0.00011	61.7621	26.112	13.2714	4886	20180710-MMA-IAP-BaF3-04.raw	2.73	0.000506	0.01981
GEENGIDcNQVDKPSDRGK	R17(Methyl)	99.41	Methyl	Standard	1	Q5T6F2	Q5T6F2	1	4	1	0	533.748	2131.97	2131.97	2.24	0.0012	49.0119	65	15.3446	5769	20180710-MMA-IAP-BaF3-04.raw	3.31	0.000506	0.01996
SRGGYGGDRGGGSGYGGDR	R2(Dimethyl)	98.96	Methyl	Standard	2	Q92804	Q92804-2; Q92804	2	4	1	0	454.709	1815.81	1815.81	0.98	0.00045	70.5509	13.158	10.2967	3629	20180710-MMA-IAP-BaF3-04.raw	2.04	0.000506	0.01977
SSFFSDRGSGSR	R7(Methyl)	100	Methyl	Standard	2	O00571	O00571; O00571-2	1	3	1	0	435.206	1303.6	1303.6	-0.38	-0.00017	43.2176	65	17.3743	6715	20180710-MMA-IAP-BaF3-04.raw	2.03	0.0006037	0.02029
FKPTQSSLTR	R10(Methyl)	100	Methyl	Standard	3	Q14966	Q14966-5; Q14966; Q14966-3	0	3	1	0	393.556	1178.65	1178.65	0.63	0.00025	62.1037	13.524	15.5545	5861	20180710-MMA-IAP-BaF3-04.raw	1.56	0.0006037	0.02097
GMGPGTPAGYGRGR	R14(Methyl)	99.51	Methyl	Standard	1	P23246	P23246	1	3	1	0	449.891	1347.66	1347.66	0.66	0.0003	54.0958	6.61	16.8569	6458	20180710-MMA-IAP-BaF3-04.raw	1.68	0.0006037	0.02054
QEmASASSSQR	R11(Methyl)	100	Methyl	Standard	4	P09651-2; P09651	P09651-2; Q32P51; P09651-3; P09651	0	2	1	0	606.27	1211.53	1211.53	0.66	0.0004	36.6236	65	6.6825	2181	20180710-MMA-IAP-BaF3-04.raw	1.78	0.0006037	0.02046
GPMTGSSGGDRGGFK	R11(Methyl)	99.52	Methyl	Standard	2	Q92804	Q92804-2; Q92804	1	3	1	0	475.558	1424.66	1424.66	1.14	0.00054	77.379	13.667	14.2381	5290	20180710-MMA-IAP-BaF3-04.raw	2.75	0.0006961	0.02227
RGGGGGRGGLHDFR	R1(Methyl),R7(Dimethyl)	100100	Methyl	Standard	2	P23246	P23246; P23246-2	2	4	1	0	360.945	1440.76	1440.76	-0.15	-5e-05	25.411	0.786	9.3148	3218	20180710-MMA-IAP-BaF3-04.raw	2.33	0.0006961	0.02263
cGLVIGR	R7(Methyl)	100	Methyl	Standard	1	Q92945	Q92945	0	2	1	0	394.726	788.445	788.445	0.73	0.00029	23.7333	6.87	23.5904	9366	20180710-MMA-IAP-BaF3-04.raw	2.38	0.0006961	0.02155
GGGSGNFMGRGGNFGGGGGNFGR	R10(Methyl)	99.98	Methyl	Standard	2	P51991	P51991; P51991-2	1	3	1	0	696.646	2087.92	2087.92	0.51	0.00035	67.8627	65	38.6186	16383	20180710-MMA-IAP-BaF3-04.raw	3.6	0.0006961	0.02225
SRGRGFQFVSSSLPDIcYR	R2(Methyl),R4(Dimethyl)	98.76,98.76	Methyl	Standard	3	P62633-2; P62633-8	P62633-2; P62633-8; P62633-5	2	3	1	0	758.72	2274.14	2274.14	0.01	0	28.8659	65	55.3615	24147	20180710-MMA-IAP-BaF3-04.raw	2.68	0.0006961	0.02271
SGRGGNFGFGDSR	R3(Methyl),R13(Methyl)	100100	Methyl	Standard	2	P22626	P22626-2; P22626	1	3	1	0	447.881	1341.63	1341.63	0.04	2e-05	69.3195	26.819	23.148	9162	20180710-MMA-IAP-BaF3-04.raw	2.47	0.0006961	0.02144
GRPVGFPMRGRGGFDR	R9(Dimethyl),R11(Dimethyl)	97.43,97.43	Methyl	Standard	3	P61978-3	P61978-2; P61978; P61978-3	2	5	1	0	364.4	1817.97	1817.97	-0.17	-6e-05	41.4958	65	26.3918	10630	20180710-MMA-IAP-BaF3-04.raw	1.7	0.0006961	0.02146
AAVAAAAPRAVAPYK	R9(Dimethyl)	100	Methyl	Standard	3	Q13310-3	Q13310-2; Q13310-3; Q13310	1	3	1	0	485.621	1454.85	1454.85	0.25	0.00012	51.0244	65	25.4302	10201	20180710-MMA-IAP-BaF3-04.raw	2.72	0.0006961	0.02175
AYGQQYWGQPGNRGGYRNFYDR	R13(Dimethyl),R17(Methyl)	97.79,95.89	Methyl	Standard	1	Q1KMD3	Q1KMD3	2	4	1	0	674.57	2695.26	2695.25	0.77	0.00052	79.8717	61.594	46.3493	19947	20180710-MMA-IAP-BaF3-04.raw	3.07	0.0006961	0.02218
FPPYYMR	R7(Methyl)	100	Methyl	Standard	1	P67809	P67809	0	2	1	0	494.242	987.476	987.476	0.63	0.00031	22.5148	19.505	41.7203	17776	20180710-MMA-IAP-BaF3-04.raw	1.57	0.0006961	0.02178
FELSGIPPAPR	R11(Methyl)	100	Methyl	Standard	3	P0DMV9	P17066; P0DMV8-2; P0DMV9	0	2	1	0	599.336	1197.66	1197.66	1.23	0.00074	31.2362	24.843	48.9618	21205	20180710-MMA-IAP-BaF3-04.raw	2.71	0.0006961	0.02251
GPPRGGMVQKPGFGVGRGLAPR	R4(Methyl),R17(Dimethyl)	99.98,97.65	Methyl	Standard	1	Q13283	Q13283	2	5	1	0	447.456	2233.25	2233.25	0.44	0.0002	50.6021	30.389	30.8593	12766	20180710-MMA-IAP-BaF3-04.raw	2.63	0.0006961	0.02214
RGAYGGGYGGYDDYNGYNDGYGFGSDR	R1(Methyl)	100	Methyl	Standard	1	P31943	P31943	1	3	1	0	963.06	2887.17	2887.16	1.62	0.00156	32.4942	65	97.2288	44001	20180710-MMA-IAP-BaF3-04.raw	2.22	0.0006961	0.02161
FPPYYMR	R7(Methyl)	100	Methyl	Standard	1	P67809	P67809	0	2	1	0	494.241	987.475	987.476	-0.55	-0.00027	56.4483	47.614	37.154	15662	20180710-MMA-IAP-BaF3-04.raw	1.45	0.0006961	0.02242
NLPLPPPPPPRGGDLMAYDR	R11(Methyl)	100	Methyl	Standard	3	P61978-3	P61978-2; P61978; P61978-3	1	3	1	0	729.719	2187.14	2187.14	2.15	0.00156	78.1823	65	63.5406	28357	20180710-MMA-IAP-BaF3-04.raw	1.7	0.0006961	0.02224
AGSQGGRGGGAQAAAR	R7(Dimethyl)	98.36	Methyl	Standard	1	Q86V81	Q86V81	1	3	1	0	467.243	1399.72	1399.71	0.16	7e-05	47.8488	65	0.0592	30	20180710-MMA-IAP-BaF3-04.raw	1.79	0.0007907	0.02298
FPPYYMR	R7(Methyl)	100	Methyl	Standard	1	P67809	P67809	0	2	1	0	494.242	987.476	987.476	0.57	0.00028	26.0266	10.54	40.2099	17129	20180710-MMA-IAP-BaF3-04.raw	1.46	0.0007907	0.02327
SGRGGNFGFGDSR	R3(Methyl)	100	Methyl	Standard	2	P22626	P22626-2; P22626	1	2	1	0	664.311	1327.61	1327.61	0.12	8e-05	0	1.323	20.0797	7911	20180710-MMA-IAP-BaF3-04.raw	2.38	0.0007907	0.02378
FELTGIPPAPR	R11(Methyl)	100	Methyl	Standard	1	P11142	P11142	0	2	1	0	606.344	1211.68	1211.68	1.6	0.00097	65.5959	65	77.6918	35469	20180710-MMA-IAP-BaF3-04.raw	2	0.0007907	0.02354
FELTGIPPAPR	R11(Methyl)	100	Methyl	Standard	1	P11142	P11142	0	3	1	0	404.564	1211.68	1211.68	-0.17	-7e-05	0	17.066	54.4076	23700	20180710-MMA-IAP-BaF3-04.raw	2.41	0.0007907	0.02314
DcGTLPNRFVITPR	R8(Methyl)	100	Methyl	Standard	1	Q96HA1	Q96HA1	1	3	1	0	553.961	1659.87	1659.86	2.74	0.00151	49.4779	60.833	45.0513	19351	20180710-MMA-IAP-BaF3-04.raw	2.21	0.0007907	0.02355
LLALSGPGGGRGR	R11(Dimethyl)	99.14	Methyl	Standard	1	Q9H307	Q9H307	1	3	1	0	413.583	1238.74	1238.73	1.88	0.00078	28.6484	4.207	25.1875	10105	20180710-MMA-IAP-BaF3-04.raw	2.48	0.0007907	0.02327
DYDDMSPRR	R8(Methyl)	99.26	Methyl	Standard	3	P61978-3	P61978-2; P61978; P61978-3	1	3	1	0	390.174	1168.51	1168.51	1.13	0.00044	70.4037	12.126	16.8813	6471	20180710-MMA-IAP-BaF3-04.raw	1.65	0.0008862	0.02399
GGGFGGNDNFGRGGNFSGRGGFGGSR	R12(Dimethyl),R19(Dimethyl)	96,99.39	Methyl	Standard	2	P09651-2; P09651	P09651-2; P09651	2	4	1	0	626.794	2504.15	2504.16	-0.82	-0.00051	11.8538	62.146	39.1413	16641	20180710-MMA-IAP-BaF3-04.raw	2.83	0.0008862	0.02421
TPQAPASANLVGPR	R14(Methyl)	100	Methyl	Standard	1	Q9UQ35	Q9UQ35	0	2	1	0	696.883	1392.76	1392.76	-0.13	-9e-05	63.9781	5.55	31.2404	12927	20180710-MMA-IAP-BaF3-04.raw	2.36	0.0008862	0.024
GMPPPLRGGPGGPGGPGGPmGR	R7(Methyl)	100	Methyl	Standard	5	Q01844-5	Q01844-6; Q01844; Q01844-5; Q01844-3; Q01844-2	1	3	1	0	662.665	1985.98	1985.98	0.28	0.00018	27.6157	53.129	31.0425	12847	20180710-MMA-IAP-BaF3-04.raw	3.15	0.0008862	0.02428
GPASQFYITPSTSLSPR	R17(Methyl)	100	Methyl	Standard	3	P49750-4	P49750; P49750-3; P49750-4	0	2	1	0	911.97	1822.93	1822.93	0	0	0	65	55.8305	24394	20180710-MMA-IAP-BaF3-04.raw	1.83	0.0008862	0.02433
VATLPLSSR	R9(Methyl)	100	Methyl	Standard	2	P48382	P48382-2; P48382	0	2	1	0	479.29	957.573	957.573	0.37	0.00018	64.4594	50.372	28.5003	11669	20180710-MMA-IAP-BaF3-04.raw	1.89	0.0009842	0.02438
FELSGIPPAPR	R11(Methyl)	100	Methyl	Standard	3	P0DMV9	P17066; P0DMV8-2; P0DMV9	0	3	1	0	399.893	1197.66	1197.66	0.38	0.00015	40.9025	65	51.6595	22500	20180710-MMA-IAP-BaF3-04.raw	2.07	0.001075	0.02452
FELTGIPPAPR	R11(Methyl)	100	Methyl	Standard	1	P11142	P11142	0	3	1	0	404.564	1211.68	1211.68	0.51	0.0002	0.551444	2.648	51.3724	22362	20180710-MMA-IAP-BaF3-04.raw	2.34	0.001075	0.0248
RFPPYYMR	R8(Methyl)	100	Methyl	Standard	1	P67809	P67809	1	3	1	0	381.864	1143.58	1143.58	0.76	0.00029	16.8397	65	33.582	13977	20180710-MMA-IAP-BaF3-04.raw	2.67	0.001075	0.02563
FELTGIPPAPR	R11(Methyl)	100	Methyl	Standard	1	P11142	P11142	0	2	1	0	606.343	1211.68	1211.68	0.29	0.00018	0.774136	0.315	53.2754	23176	20180710-MMA-IAP-BaF3-04.raw	2.13	0.001075	0.02492
NLPLPPPPPPRGGDLmAYDR	R11(Methyl)	98.9	Methyl	Standard	3	P61978-3	P61978-2; P61978; P61978-3	1	3	1	0	735.049	2203.13	2203.13	0.17	0.00013	67.9949	65	49.6986	21548	20180710-MMA-IAP-BaF3-04.raw	1.71	0.001075	0.02564
SGPPGPPGGPGMPPGGRGR	R17(Dimethyl)	98.18	Methyl	Standard	1	Q92945	Q92945	1	3	1	0	571.627	1712.87	1712.86	1.12	0.00064	36.9511	65	28.9207	11869	20180710-MMA-IAP-BaF3-04.raw	2.16	0.001075	0.02523
SAPWNSFLPPPPPMPGPR	R18(Methyl)	100	Methyl	Standard	4	Q16637	Q16637-2; Q16637; Q16637-3; Q16637-4	0	3	1	0	653.668	1958.99	1958.99	-2.09	-0.00137	59.5781	65	77.6035	35423	20180710-MMA-IAP-BaF3-04.raw	2.01	0.001075	0.02443
NLPLPPPPPPRGGDLMAYDR	R11(Methyl)	99.99	Methyl	Standard	3	P61978-3	P61978-2; P61978; P61978-3	1	3	1	0	729.719	2187.14	2187.14	2.23	0.00163	16.6265	65	64.1243	28666	20180710-MMA-IAP-BaF3-04.raw	2.26	0.001075	0.02479
SGRGGNFGFGDSR	R3(Dimethyl),R13(Methyl)	100100	Methyl	Standard	2	P22626	P22626-2; P22626	1	3	1	0	452.554	1355.65	1355.65	1.24	0.00056	26.7064	7.163	23.9981	9556	20180710-MMA-IAP-BaF3-04.raw	2.68	0.001075	0.02492
GPMTGSSGGDRGGFK	R11(Methyl)	99.48	Methyl	Standard	2	Q92804	Q92804-2; Q92804	1	3	1	0	475.559	1424.66	1424.66	1.72	0.00082	64.957	16.214	13.2208	4867	20180710-MMA-IAP-BaF3-04.raw	2.22	0.001162	0.02742
FPPYYMR	R7(Methyl)	100	Methyl	Standard	1	P67809	P67809	0	2	1	0	494.242	987.476	987.476	0.19	0.0001	3.40823	17.348	42.2321	18000	20180710-MMA-IAP-BaF3-04.raw	1.5	0.001162	0.02639
APLPDLYPFGTMRGGGFGDRDR	R20(Methyl)	96.74	Methyl	Standard	1	Q92841	Q92841	2	4	1	0	603.05	2409.18	2409.18	1.15	0.00069	28.5315	65	61.7874	27515	20180710-MMA-IAP-BaF3-04.raw	2.22	0.001162	0.02708
GPPSRGGHMDDGGYSMNFNMSSSR	R5(Methyl)	100	Methyl	Standard	3	P38159; Q96E39	P38159-2; P38159; Q96E39	1	4	1	0	640.271	2558.06	2558.06	0.63	0.0004	35.1469	65	50.4135	21908	20180710-MMA-IAP-BaF3-04.raw	2.1	0.001162	0.02592
FELTGIPPAPR	R11(Methyl)	100	Methyl	Standard	1	P11142	P11142	0	2	1	0	606.343	1211.68	1211.68	1.1	0.00066	0.0783262	0.091	51.2461	22304	20180710-MMA-IAP-BaF3-04.raw	2.28	0.001162	0.02707
SGSGNFGGGRGGGFGGNDNFGRGGNFSGRGGFGGSR	R10(Methyl),R22(Dimethyl),R29(Dimethyl)	83.84,84.02,84.02	Methyl	Standard	2	P09651-2; P09651	P09651-2; P09651	3	5	1	0	679.718	3394.56	3394.56	1.46	0.00099	54.7974	65	55.3528	24143	20180710-MMA-IAP-BaF3-04.raw	2.21	0.001162	0.02605
cGLVIGR	R7(Methyl)	100	Methyl	Standard	1	Q92945	Q92945	0	2	1	0	394.727	788.446	788.445	1.66	0.00066	46.4549	65	27.3817	11112	20180710-MMA-IAP-BaF3-04.raw	1.28	0.001162	0.02702
VGDTSLDPNDFDFTVTGRGSPSR	R18(Methyl)	99.02	Methyl	Standard	2	P51608-2	P51608-2; P51608	1	3	1	0	818.723	2454.15	2454.15	0.1	8e-05	62.8888	65	58.4355	25773	20180710-MMA-IAP-BaF3-04.raw	2.35	0.001162	0.02675
FELSGIPPAPR	R11(Methyl)	100	Methyl	Standard	3	P0DMV9	P17066; P0DMV8-2; P0DMV9	0	3	1	0	399.893	1197.66	1197.66	0.69	0.00027	0	28.067	49.6265	21513	20180710-MMA-IAP-BaF3-04.raw	2.42	0.001162	0.02691
SRGGYGGDRGGGSGYGGDR	R2(Dimethyl),R9(Dimethyl)	100100	Methyl	Standard	2	Q92804	Q92804-2; Q92804	2	4	1	0	461.716	1843.84	1843.84	-0.98	-0.00045	59.2629	49.489	12.1819	4407	20180710-MMA-IAP-BaF3-04.raw	2.27	0.001258	0.02762
cGLVIGR	R7(Methyl)	100	Methyl	Standard	1	Q92945	Q92945	0	2	1	0	394.726	788.446	788.445	1.04	0.00041	26.7901	52.093	24.6108	9842	20180710-MMA-IAP-BaF3-04.raw	2.36	0.001346	0.02834
EFSEGDGRGAAR	R8(Methyl)	99.38	Methyl	Standard	1	Q9C0J8	Q9C0J8	1	3	1	0	422.534	1265.59	1265.59	0.57	0.00024	49.3084	6.424	10.3145	3638	20180710-MMA-IAP-BaF3-04.raw	2.06	0.001346	0.0282
RFPPYYMR	R8(Methyl)	100	Methyl	Standard	1	P67809	P67809	1	3	1	0	381.864	1143.58	1143.58	1.81	0.00069	12.152	65	37.7205	15942	20180710-MMA-IAP-BaF3-04.raw	2.53	0.001346	0.02768
LREFEGRGGPLPQEEK	R7(Methyl)	100	Methyl	Standard	1	Q9C0J8	Q9C0J8	2	3	1	0	619.327	1855.97	1855.97	0.73	0.00045	11.556	21.478	26.454	10659	20180710-MMA-IAP-BaF3-04.raw	2.45	0.001346	0.029
APVFPGR	R7(Methyl)	100	Methyl	Standard	2	Q00839	Q00839-2; Q00839	0	2	1	0	379.222	757.437	757.436	1.29	0.00049	56.0793	65	21.8602	8589	20180710-MMA-IAP-BaF3-04.raw	1.57	0.001346	0.02833
EVYQQQQYGSGGRGNR	R13(Methyl)	99.4	Methyl	Standard	4	Q99729-3	Q99729; Q99729-3; Q99729-2; Q99729-4	1	3	1	0	614.294	1840.87	1840.87	-0.86	-0.00053	0	65	13.3827	4933	20180710-MMA-IAP-BaF3-04.raw	2.28	0.001346	0.02843
FPPYYMR	R7(Methyl)	100	Methyl	Standard	1	P67809	P67809	0	2	1	0	494.242	987.477	987.476	1.68	0.00083	7.89973	15.667	44.778	19225	20180710-MMA-IAP-BaF3-04.raw	1.52	0.001346	0.02874
SGGGYGGDRGGGYGGDR	R9(Methyl)	99.41	Methyl	Standard	2	Q92804	Q92804-2; Q92804	1	3	1	0	520.227	1558.67	1558.66	2.01	0.00104	52.5927	57.348	13.3431	4917	20180710-MMA-IAP-BaF3-04.raw	2.82	0.001346	0.02848
MGTPVPRPPQDMGQIGVRTPLGPR	R7(Dimethyl)	93.17	Methyl	Standard	1	Q13435	Q13435	1	4	1	0	647.101	2585.38	2585.38	-0.01	-1e-05	32.1261	24.539	52.1892	22753	20180710-MMA-IAP-BaF3-04.raw	2.5	0.001346	0.02782
GPPSRGGHMDDGGYSMNFNMSSSR	R5(Methyl)	100	Methyl	Standard	3	P38159; Q96E39	P38159-2; P38159; Q96E39	1	4	1	0	640.273	2558.07	2558.06	3.11	0.00199	94.3236	65	43.9672	18829	20180710-MMA-IAP-BaF3-04.raw	2.66	0.001346	0.02767
GGAPFQFGGQRRPLLSQLK	R11(Dimethyl),R12(Dimethyl)	99.86,99.86	Methyl	Standard	1	Q9BTC0	Q9BTC0	1	4	1	0	529.058	2113.21	2113.2	2.48	0.00131	42.2047	58.776	48.3805	20931	20180710-MMA-IAP-BaF3-04.raw	2.21	0.001434	0.02929
GPPSRGGHMDDGGYSMNFNMSSSR	R5(Methyl)	100	Methyl	Standard	3	P38159; Q96E39	P38159-2; P38159; Q96E39	1	4	1	0	640.27	2558.06	2558.06	-0.9	-0.00058	49.083	65	57.5322	25284	20180710-MMA-IAP-BaF3-04.raw	1.93	0.001434	0.02961
GRGGGSGNFMGR	R2(Methyl)	100	Methyl	Standard	2	P51991	P51991; P51991-2	1	3	1	0	389.521	1166.55	1166.55	0.07	3e-05	51.8203	9.416	9.9951	3499	20180710-MMA-IAP-BaF3-04.raw	2.31	0.001434	0.02929
SGRGGNFGFGDSR	R3(Methyl)	100	Methyl	Standard	2	P22626	P22626-2; P22626	1	3	1	0	443.21	1327.61	1327.61	0.68	0.0003	3.54043	6.493	21.5939	8487	20180710-MMA-IAP-BaF3-04.raw	2.57	0.001434	0.02921
LGPQASSQVVMPPLVR	R16(Methyl)	100	Methyl	Standard	3	Q86YP4-3	Q86YP4; Q86YP4-2; Q86YP4-3	0	3	1	0	564.987	1692.95	1692.95	0.81	0.00046	35.3909	65	55.7586	24355	20180710-MMA-IAP-BaF3-04.raw	2.46	0.001434	0.02976
SGPPGPPGGPGMPPGGRGR	R17(Dimethyl)	97.94	Methyl	Standard	1	Q92945	Q92945	1	3	1	0	571.628	1712.87	1712.86	1.98	0.00113	67.4796	65	24.7399	9904	20180710-MMA-IAP-BaF3-04.raw	2.53	0.001434	0.02962
GMGPGTPAGYGR	R12(Methyl)	100	Methyl	Standard	1	P23246	P23246	0	2	1	0	567.772	1134.54	1134.54	0.22	0.00012	46.9353	13.589	25.6043	10266	20180710-MMA-IAP-BaF3-04.raw	2.26	0.001434	0.02914
GSLDGFMR	R8(Methyl)	100	Methyl	Standard	1	O43823	O43823	0	2	1	0	448.718	896.429	896.429	-0.38	-0.00017	66.0948	65	37.0322	15607	20180710-MMA-IAP-BaF3-04.raw	1.59	0.001434	0.03
SGSGNFGGGRGGGFGGNDNFGRGGNFSGR	R10(Dimethyl),R22(Methyl),R29(Methyl)	98.04,94.36,96.18	Methyl	Standard	2	P09651-2; P09651	P09651-2; P09651	2	4	1	0	691.318	2762.25	2762.25	-0.29	-0.0002	44.0533	65	38.3494	16251	20180710-MMA-IAP-BaF3-04.raw	3.37	0.001434	0.02974
GRGGSGGGGGGGGGGYNR	R2(Dimethyl)	100	Methyl	Standard	2	P35637	P35637-2; P35637	1	3	1	0	488.894	1464.67	1464.67	-0.13	-6e-05	45.2653	65	0.0459	23	20180710-MMA-IAP-BaF3-04.raw	2	0.001601	0.03044
RGGHQNSYKPY	R1(Dimethyl)	100	Methyl	Standard	4	Q14103-3	Q14103-3; Q14103; Q14103-2; Q14103-4	1	3	1	0	445.558	1334.66	1334.66	0.64	0.00028	85.5779	65	6.5419	2125	20180710-MMA-IAP-BaF3-04.raw	1.58	0.001601	0.03155
GmPPPLRGGPGGPGGPGGPMGR	R7(Methyl)	100	Methyl	Standard	5	Q01844-5	Q01844-6; Q01844; Q01844-5; Q01844-3; Q01844-2	1	3	1	0	662.665	1985.98	1985.98	0.37	0.00025	1.79805	3.571	29.5192	12149	20180710-MMA-IAP-BaF3-04.raw	2.69	0.001601	0.03067
FNPGELR	R7(Methyl)	100	Methyl	Standard	2	O14776	O14776-2; O14776	0	2	1	0	423.727	846.447	846.447	0.65	0.00027	60.0215	38.283	26.5409	10698	20180710-MMA-IAP-BaF3-04.raw	1.49	0.001601	0.03131
NQANNPPANALRGGASHPGR	R12(Methyl)	99.99	Methyl	Standard	2	Q9P2E3	Q9P2E3-2; Q9P2E3	1	4	1	0	504.008	2013.01	2013.01	-1.05	-0.00053	49.2852	65	14.2313	5287	20180710-MMA-IAP-BaF3-04.raw	2.48	0.001601	0.03261
FELTGIPPAPR	R11(Methyl)	100	Methyl	Standard	1	P11142	P11142	0	3	1	0	404.565	1211.68	1211.68	0.96	0.00039	4.79067	65	56.4505	24720	20180710-MMA-IAP-BaF3-04.raw	2.4	0.001601	0.03204
SGSGNFGGGRGGGFGGNDNFGRGGNFSGRGGFGGSR	R10(Methyl),R10(Dimethyl),R22(Methyl),R22(Dimethyl),R29(Methyl),R29(Dimethyl),R36(Methyl),R36(Dimethyl)	100,75,100,75,100,75,100,75	Methyl	Standard	2	P09651-2; P09651	P09651-2; P09651	3	5	1	0	685.324	3422.59	3422.59	1.01	0.00069	0.427513	0.277	41.3237	17619	20180710-MMA-IAP-BaF3-04.raw	2.64	0.001601	0.03042
SSFFSDRGSGSR	R7(Methyl)	100	Methyl	Standard	2	O00571	O00571; O00571-2	1	3	1	0	435.206	1303.6	1303.6	0.11	5e-05	14.2712	5.667	17.8897	6940	20180710-MMA-IAP-BaF3-04.raw	2.43	0.001601	0.03118
MGMGNNYSGGYGTPDGLGGYGRGGGGSGGYYGQGGMSGGGWR	R22(Dimethyl),R42(Methyl)	100100	Methyl	Standard	4	P31942-2; P31942	P31942-2; P31942-3; P31942; P31942-4	1	3	1	0	1336.91	4008.7	4008.69	3.71	0.00496	0	65	63.0646	28110	20180710-MMA-IAP-BaF3-04.raw	1.82	0.001601	0.03136
GRPVGFPMRGRGGFDR	R9(Dimethyl),R11(Dimethyl),R16(Methyl)	99.96,99.96,99.92	Methyl	Standard	3	P61978-3	P61978-2; P61978; P61978-3	2	5	1	0	367.204	1831.99	1831.99	1.34	0.00049	20.2813	17.112	27.9959	11412	20180710-MMA-IAP-BaF3-04.raw	2.21	0.001601	0.03146
DVQDPFAPRGQR	R9(Methyl)	99.54	Methyl	Standard	3	Q5H9L2	Q5H9L2; Q969E4; Q6IPX3	1	3	1	0	467.241	1399.71	1399.71	0.73	0.00034	1.66263	4.233	29.4337	12110	20180710-MMA-IAP-BaF3-04.raw	1.8	0.001601	0.03097
SYVTDDGQGMGRGSRPYR	R12(Methyl),R15(Dimethyl)	98.93,97.85	Methyl	Standard	9	Q06787	Q06787-9; Q06787-8; Q06787-4; Q06787-2; Q06787-6; Q06787-5; Q06787-3; Q06787; Q06787-7	1	3	1	0	681.994	2043.97	2043.97	0.67	0.00046	1.73092	65	24.8178	9941	20180710-MMA-IAP-BaF3-04.raw	2.44	0.001601	0.03174
MAAPIDRVGQTIER	R7(Methyl)	99.42	Methyl	Standard	2	P52272	P52272-2; P52272	1	3	1	0	524.286	1570.84	1570.84	4.13	0.00216	60.8876	59.34	35.9752	15119	20180710-MMA-IAP-BaF3-04.raw	2	0.001601	0.03231
SFDEVEGVFGRGGGR	R11(Methyl)	99.5	Methyl	Standard	4	Q6Y7W6-3	Q6Y7W6-4; Q6Y7W6-5; Q6Y7W6-3; Q6Y7W6	1	3	1	0	528.258	1582.76	1582.76	-0.31	-0.00017	48.4503	65	49.0145	21231	20180710-MMA-IAP-BaF3-04.raw	2.22	0.001678	0.03327
FPPYYMR	R7(Methyl)	100	Methyl	Standard	1	P67809	P67809	0	2	1	0	494.242	987.476	987.476	0.81	0.0004	7.40045	18.533	43.2453	18475	20180710-MMA-IAP-BaF3-04.raw	1.55	0.001678	0.03369
FELSGIPPAPR	R11(Methyl)	100	Methyl	Standard	3	P0DMV9	P17066; P0DMV8-2; P0DMV9	0	3	1	0	399.893	1197.66	1197.66	0.76	0.0003	0	65	51.1485	22260	20180710-MMA-IAP-BaF3-04.raw	2.27	0.001678	0.03504
SPGVFRPEQDPVPR	R14(Methyl)	99.99	Methyl	Standard	4	Q92540-4	Q92540; Q92540-4; Q92540-5; Q92540-2	0	3	1	0	532.283	1594.84	1594.83	1.25	0.00066	51.7571	65	32.3026	13369	20180710-MMA-IAP-BaF3-04.raw	2.23	0.001678	0.03527
cGLVIGR	R7(Methyl)	100	Methyl	Standard	1	Q92945	Q92945	0	2	1	0	394.726	788.446	788.445	1.2	0.00047	2.48223	1.889	24.0964	9601	20180710-MMA-IAP-BaF3-04.raw	2.36	0.001678	0.03361
GGNFSGRGGFGGSR	R7(Dimethyl)	100	Methyl	Standard	2	P09651-2; P09651	P09651-2; P09651	1	3	1	0	447.554	1340.65	1340.65	1	0.00045	0.470414	0.254	16.3028	6194	20180710-MMA-IAP-BaF3-04.raw	2.2	0.001678	0.03435
FELTGIPPAPR	R11(Methyl)	100	Methyl	Standard	1	P11142	P11142	0	3	1	0	404.564	1211.68	1211.68	-0.4	-0.00016	0	14.772	52.8867	23016	20180710-MMA-IAP-BaF3-04.raw	2.66	0.001678	0.03551
LSPLLPGGGGRGSR	R11(Methyl)	100	Methyl	Standard	9	Q96PC5	O15320-5; O15320-4; O15320-9; O15320-3; O15320-8; O15320-10; O15320; O15320-6; Q96PC5	1	3	1	0	446.594	1337.77	1337.76	0.86	0.00039	60.4949	41.438	25.9022	10404	20180710-MMA-IAP-BaF3-04.raw	2.27	0.001678	0.03554
SLPAAAMARAMR	R9(Dimethyl),R12(Methyl)	99.26,99.26	Methyl	Standard	2	Q15637-5	Q15637-5; Q15637-4	1	3	1	0	429.906	1287.7	1287.7	1.11	0.00047	11.9969	65	35.2637	14776	20180710-MMA-IAP-BaF3-04.raw	1.49	0.001678	0.03504
GGFQNRGGGSGGGGNYRGGFNR	R6(Dimethyl),R17(Methyl)	96.51,93.85	Methyl	Standard	5	Q9BUJ2	Q9BUJ2; Q9BUJ2-2; Q9BUJ2-5; Q9BUJ2-3; Q9BUJ2-4	2	4	1	0	543.512	2171.02	2171.02	0.48	0.00026	34.0948	65	21.3415	8389	20180710-MMA-IAP-BaF3-04.raw	1.81	0.001678	0.0351
DFAFYNPR	R8(Methyl)	100	Methyl	Standard	2	A7KAX9	A7KAX9-2; A7KAX9	0	2	1	0	522.252	1043.5	1043.49	2.74	0.00143	59.601	65	47.3044	20401	20180710-MMA-IAP-BaF3-04.raw	1.62	0.001678	0.03407
FELTGIPPAPR	R11(Methyl)	100	Methyl	Standard	1	P11142	P11142	0	3	1	0	404.564	1211.68	1211.68	0.51	0.0002	0	2.941	51.8766	22606	20180710-MMA-IAP-BaF3-04.raw	2.16	0.001678	0.03446
GSRGNPSGGGNVQHR	R3(Dimethyl)	100	Methyl	Standard	5	Q01844-5	Q01844-6; Q01844; Q01844-5; Q01844-3; Q01844-2	1	4	1	0	377.692	1507.75	1507.75	0.37	0.00014	68.8758	65	3.2698	822	20180710-MMA-IAP-BaF3-04.raw	2.21	0.001678	0.03355
GNDTFGPR	R8(Methyl)	100	Methyl	Standard	2	Q9ULX6	Q9ULX6-2; Q9ULX6	0	2	1	0	439.212	877.417	877.416	0.61	0.00027	24.5305	14.218	13.0864	4809	20180710-MMA-IAP-BaF3-04.raw	2.39	0.001678	0.03384
VTLTRGGLQQPPHLPAGPHAHSPVPPGIK	R5(Methyl)	100	Methyl	Standard	1	Q96EV2	Q96EV2	1	6	1	0	496.449	2973.66	2973.65	2.37	0.00117	41.5819	65	40.2816	17161	20180710-MMA-IAP-BaF3-04.raw	3.03	0.001766	0.03623
GGPMGRGGYGGGGSGGGGR	R6(Dimethyl),R19(Methyl)	100100	Methyl	Standard	2	P35637	P35637-2; P35637	1	3	1	0	531.585	1592.74	1592.73	3.34	0.00177	74.0065	65	12.6122	4597	20180710-MMA-IAP-BaF3-04.raw	2.5	0.001766	0.03623
FGQGGAGPVGGQGPRGMGPGTPAGYGRGR	R15(Dimethyl),R27(Methyl)	99.97,98.38	Methyl	Standard	1	P23246	P23246	2	4	1	0	675.34	2698.34	2698.34	-0.59	-0.0004	65.1487	44.011	34.0151	14181	20180710-MMA-IAP-BaF3-04.raw	3.33	0.001766	0.03645
FELTGIPPAPR	R11(Methyl)	100	Methyl	Standard	1	P11142	P11142	0	2	1	0	606.344	1211.68	1211.68	1.4	0.00085	0	65	69.3648	31342	20180710-MMA-IAP-BaF3-04.raw	2.18	0.001766	0.03653
MGMGNNYSGGYGTPDGLGGYGRGGGGSGGYYGQGGMSGGGWR	R22(Methyl)	99.38	Methyl	Standard	4	P31942-2; P31942	P31942-2; P31942-3; P31942; P31942-4	1	3	1	0	1327.56	3980.66	3980.66	-0.11	-0.00015	26.3508	65	58.3904	25748	20180710-MMA-IAP-BaF3-04.raw	1.49	0.001854	0.03686
HFGPVPPSQGR	R11(Methyl)	100	Methyl	Standard	3	Q9NZB2-6	Q9NZB2-4; Q9NZB2-6; Q9NZB2	0	2	1	0	596.815	1192.62	1192.62	0.47	0.00028	20.4114	65	17.6745	6844	20180710-MMA-IAP-BaF3-04.raw	2.67	0.001854	0.03702
SGSGNFGGGRGGGFGGNDNFGRGGNFSGRGGFGGSR	R10(Methyl),R10(Dimethyl),R22(Methyl),R22(Dimethyl),R29(Methyl),R29(Dimethyl),R36(Methyl),R36(Dimethyl)	100,75,100,75,100,75,100,75	Methyl	Standard	2	P09651-2; P09651	P09651-2; P09651	3	5	1	0	685.323	3422.58	3422.59	-0.87	-0.00059	37.333	65	55.4348	24184	20180710-MMA-IAP-BaF3-04.raw	3.09	0.001854	0.03684
STVDAPTAAGRGRGR	R11(Dimethyl),R13(Dimethyl)	97.18,97.18	Methyl	Standard	4	Q99832	Q99832; Q99832-4; Q99832-3; Q99832-2	2	3	1	0	509.95	1527.84	1527.84	0.43	0.00022	18.2499	16.139	11.3958	4071	20180710-MMA-IAP-BaF3-04.raw	2.21	0.001854	0.03717
VALLPAGGALQHSR	R14(Methyl)	100	Methyl	Standard	1	Q9Y4H2	Q9Y4H2	0	3	1	0	468.608	1403.81	1403.81	-1.32	-0.00062	40.5359	65	34.2027	14266	20180710-MMA-IAP-BaF3-04.raw	1.54	0.001946	0.03759
EIAQDFKTDLR	K7(Methyl)	100	Methyl	Standard	4	P68431	P84243; Q16695; P68431; Q71DI3	1	3	1	0	450.573	1349.71	1349.71	-0.44	-0.0002	40.0623	65	33.4521	13918	20180710-MMA-IAP-BaF3-04.raw	1.77	0.001946	0.03761
FPPYYMR	R7(Methyl)	100	Methyl	Standard	1	P67809	P67809	0	2	1	0	494.242	987.476	987.476	0.81	0.0004	6.08802	24.899	45.2888	19466	20180710-MMA-IAP-BaF3-04.raw	1.49	0.002026	0.03855
FELTGIPPAPR	R11(Methyl)	100	Methyl	Standard	1	P11142	P11142	0	3	1	0	404.564	1211.68	1211.68	0.2	8e-05	65.796	14.689	53.3884	23226	20180710-MMA-IAP-BaF3-04.raw	2.54	0.002026	0.03928
RFPPYYMR	R8(Methyl)	100	Methyl	Standard	1	P67809	P67809	1	3	1	0	381.864	1143.58	1143.58	0.44	0.00017	0	34.737	36.1969	15223	20180710-MMA-IAP-BaF3-04.raw	2.65	0.002026	0.03888
GRGLPGPAESLR	R2(Methyl)	100	Methyl	Standard	1	Q86WR7	Q86WR7	1	3	1	0	408.567	1223.69	1223.69	0.67	0.00027	67.9062	22.505	25.4812	10219	20180710-MMA-IAP-BaF3-04.raw	2.14	0.002026	0.03915
FELTGIPPAPR	R11(Methyl)	100	Methyl	Standard	1	P11142	P11142	0	3	1	0	404.564	1211.68	1211.68	0.13	5e-05	0.720177	3.408	50.8636	22128	20180710-MMA-IAP-BaF3-04.raw	2.53	0.002026	0.03908
FPPYYMR	R7(Methyl)	100	Methyl	Standard	1	P67809	P67809	0	2	1	0	494.242	987.476	987.476	0.13	7e-05	30.7432	5.274	39.1942	16664	20180710-MMA-IAP-BaF3-04.raw	1.83	0.002026	0.0377
LGSGRGTGQMEGR	R5(Methyl)	100	Methyl	Standard	2	Q9UN86	Q9UN86-2; Q9UN86	1	3	1	0	440.554	1319.65	1319.65	-1.77	-0.00078	76.6981	65	9.7519	3389	20180710-MMA-IAP-BaF3-04.raw	2.15	0.002026	0.03802
FPPYYMR	R7(Methyl)	100	Methyl	Standard	1	P67809	P67809	0	2	1	0	494.242	987.477	987.476	0.94	0.00046	17.3937	13.331	40.7127	17349	20180710-MMA-IAP-BaF3-04.raw	1.53	0.002102	0.0413
FELSGIPPAPR	R11(Methyl)	100	Methyl	Standard	3	P0DMV9	P17066; P0DMV8-2; P0DMV9	0	2	1	0	599.335	1197.66	1197.66	0.72	0.00043	10.1048	0.712	50.4787	21938	20180710-MMA-IAP-BaF3-04.raw	2.21	0.002102	0.03959
SFDEVEGVFGRGGGR	R11(Methyl)	100	Methyl	Standard	4	Q6Y7W6-3	Q6Y7W6-4; Q6Y7W6-5; Q6Y7W6-3; Q6Y7W6	1	3	1	0	528.26	1582.76	1582.76	2	0.00106	50.4646	65	48.4433	20963	20180710-MMA-IAP-BaF3-04.raw	2.44	0.002102	0.04008
AAYYPPSQIAQLRPSPR	R13(Methyl)	99.23	Methyl	Standard	2	P11940	P11940-2; P11940	0	3	1	0	643.683	1929.03	1929.03	0.25	0.00016	41.2318	65	45.5383	19588	20180710-MMA-IAP-BaF3-04.raw	1.67	0.002102	0.03955
EFEGRGGPLPQEEK	R5(Methyl)	100	Methyl	Standard	1	Q9C0J8	Q9C0J8	1	2	1	0	793.895	1586.78	1586.78	1.17	0.00093	0	22.105	24.7759	9921	20180710-MMA-IAP-BaF3-04.raw	2.36	0.002102	0.04019
GGGDRGGFGPGK	R5(Dimethyl)	100	Methyl	Standard	2	P35637	P35637-2; P35637	1	2	1	0	545.276	1089.54	1089.54	1.05	0.00057	28.0518	65	8.4621	2873	20180710-MMA-IAP-BaF3-04.raw	1.96	0.002102	0.04146
GGGYGGDRGGYGGK	R8(Dimethyl)	100	Methyl	Standard	2	Q92804	Q92804-2; Q92804	1	2	1	0	643.3	1285.59	1285.59	-0.11	-7e-05	0	65	9.9699	3487	20180710-MMA-IAP-BaF3-04.raw	2.4	0.002102	0.04116
RPAQSVNRGGMTR	R8(Methyl)	99.26	Methyl	Standard	1	Q86V81	Q86V81	1	4	1	0	361.695	1443.76	1443.76	0.2	7e-05	73.9769	20.323	6.0873	1946	20180710-MMA-IAP-BaF3-04.raw	2.63	0.002102	0.03979
AASADYLRPR	R8(Methyl)	99.99	Methyl	Standard	3	Q9NRA8-3	Q9NRA8-2; Q9NRA8; Q9NRA8-3	0	3	1	0	378.54	1133.61	1133.61	0.1	4e-05	74.1483	62.151	17.4273	6739	20180710-MMA-IAP-BaF3-04.raw	1.65	0.002102	0.04127
QEMQEVQSSR	R10(Methyl)	100	Methyl	Standard	2	P22626	P22626-2; P22626	0	2	1	0	618.291	1235.57	1235.57	4.88	0.00302	67.3455	65	12.3372	4473	20180710-MMA-IAP-BaF3-04.raw	1.45	0.00216	0.0456
STVDAPTAAGR	R11(Methyl)	100	Methyl	Standard	4	Q99832	Q99832; Q99832-4; Q99832-3; Q99832-2	0	2	1	0	530.273	1059.54	1059.54	-3.59	-0.0019	52.202	65	15.36	5776	20180710-MMA-IAP-BaF3-04.raw	2.35	0.00216	0.04593
RGGSGSHNWGTVK	R1(Methyl)	100	Methyl	Standard	4	Q8NC51; Q8NC51-3	Q8NC51; Q8NC51-2; Q8NC51-3; Q8NC51-4	1	3	1	0	452.897	1356.68	1356.68	-0.67	-0.0003	85.1565	65	4.892	1499	20180710-MMA-IAP-BaF3-04.raw	3.58	0.00216	0.04255
APPSFPPPAASRGGLGGTR	R12(Methyl)	98.95	Methyl	Standard	1	Q03518	Q03518	1	3	1	0	602.992	1806.96	1806.96	0.19	0.00011	54.0939	65	33.8798	14123	20180710-MMA-IAP-BaF3-04.raw	1.98	0.00216	0.04369
DGPPLRGSNMDFR	R6(Methyl)	100	Methyl	Standard	2	Q15056	Q15056-2; Q15056	1	3	1	0	492.574	1475.71	1475.71	0.51	0.00025	34.9151	9.588	33.9093	14137	20180710-MMA-IAP-BaF3-04.raw	1.65	0.00216	0.04516
GGGYGGDRGGGYGGDRGGYGGDR	R8(Methyl),R16(Dimethyl)	100,95.98	Methyl	Standard	2	Q92804	Q92804-2; Q92804	2	4	1	0	541.241	2161.94	2161.94	1.21	0.00065	19.3421	4.644	20.9395	8240	20180710-MMA-IAP-BaF3-04.raw	2.42	0.00216	0.04375
SGPPGPPGGPGMPPGGRGR	R17(Dimethyl)	98.42	Methyl	Standard	1	Q92945	Q92945	1	3	1	0	571.627	1712.87	1712.86	1.66	0.00095	30.2713	36.5	28.383	11613	20180710-MMA-IAP-BaF3-04.raw	2.57	0.00216	0.04673
FPPYYMR	R7(Methyl)	100	Methyl	Standard	1	P67809	P67809	0	2	1	0	494.242	987.476	987.476	0.38	0.00019	14.3586	14.388	41.2158	17576	20180710-MMA-IAP-BaF3-04.raw	1.75	0.00216	0.04229
FPPYYMR	R7(Methyl)	100	Methyl	Standard	1	P67809	P67809	0	2	1	0	494.242	987.476	987.476	0.5	0.00025	22.9787	65	45.7961	19708	20180710-MMA-IAP-BaF3-04.raw	1.74	0.00216	0.04258
FPPYYMR	R7(Methyl)	100	Methyl	Standard	1	P67809	P67809	0	2	1	0	494.242	987.477	987.476	1.12	0.00055	25.1493	20.433	43.7615	18729	20180710-MMA-IAP-BaF3-04.raw	1.47	0.00216	0.04174
VPLAGAAGGPGIGRAAGRGIPAGVPmPQAPAGLAGPVR	R14(Dimethyl),R18(Dimethyl)	100100	Methyl	Standard	3	P14678-3	P14678-3; P14678; P14678-2	2	5	1	0	692.192	3456.93	3456.94	-2.08	-0.00144	33.8702	65	58.4087	25758	20180710-MMA-IAP-BaF3-04.raw	2.29	0.00216	0.04389
FNPGELR	R7(Methyl)	100	Methyl	Standard	2	O14776	O14776-2; O14776	0	2	1	0	423.727	846.447	846.447	0.79	0.00033	1.49452	1.947	27.0533	10949	20180710-MMA-IAP-BaF3-04.raw	1.72	0.00216	0.04616
SGSGNFGGGRGGGFGGNDNFGRGGNFSGRGGFGGSR	R10(Methyl),R10(Dimethyl),R22(Methyl),R22(Dimethyl),R29(Methyl),R29(Dimethyl),R36(Methyl),R36(Dimethyl)	100,75,100,75,100,75,100,75	Methyl	Standard	2	P09651-2; P09651	P09651-2; P09651	3	5	1	0	685.323	3422.59	3422.59	0.03	2e-05	75.6803	65	71.0059	32170	20180710-MMA-IAP-BaF3-04.raw	1.71	0.00216	0.04341
GRGGSGGGGGGGGGGYNR	R2(Dimethyl)	100	Methyl	Standard	2	P35637	P35637-2; P35637	1	3	1	0	488.895	1464.67	1464.67	0.81	0.0004	84.8044	65	2.2025	559	20180710-MMA-IAP-BaF3-04.raw	1.45	0.00216	0.04189
GMPPPLRGGPGGPGGPGGPmGR	R7(Methyl)	100	Methyl	Standard	5	Q01844-5	Q01844-6; Q01844; Q01844-5; Q01844-3; Q01844-2	1	3	1	0	662.665	1985.98	1985.98	1.02	0.00067	13.7904	8.467	30.5406	12617	20180710-MMA-IAP-BaF3-04.raw	2.53	0.00216	0.04325
FNPGELR	R7(Methyl)	100	Methyl	Standard	2	O14776	O14776-2; O14776	0	2	1	0	423.728	846.448	846.447	1.08	0.00046	23.7122	19.154	27.5621	11200	20180710-MMA-IAP-BaF3-04.raw	1.76	0.00216	0.04633
GMGPGTPAGYGR	R12(Methyl)	100	Methyl	Standard	1	P23246	P23246	0	2	1	0	567.772	1134.54	1134.54	1.3	0.00073	68.8466	65	27.6311	11233	20180710-MMA-IAP-BaF3-04.raw	0.95	0.00216	0.04292
GPPSRGGHmDDGGYSmNFNmSSSR	R5(Methyl)	100	Methyl	Standard	3	P38159; Q96E39	P38159-2; P38159; Q96E39	1	4	1	0	652.266	2606.04	2606.05	-1.49	-0.00097	0	65	19.9436	7851	20180710-MMA-IAP-BaF3-04.raw	2.26	0.00216	0.04354
MSQVPAPVPLMSLR	R14(Methyl)	100	Methyl	Standard	1	Q9UQ35	Q9UQ35	0	2	1	0	770.424	1539.84	1539.84	0.86	0.00066	29.868	65	62.9896	28071	20180710-MMA-IAP-BaF3-04.raw	2.12	0.00216	0.04515
GDYDRFYGR	R5(Methyl)	100	Methyl	Standard	1	Q1KMD3	Q1KMD3	1	3	1	0	388.181	1162.53	1162.53	1.44	0.00056	83.2975	65	26.7003	10782	20180710-MMA-IAP-BaF3-04.raw	1.66	0.00216	0.04625
GmGPGTPAGYGRGR	R14(Methyl)	99.22	Methyl	Standard	1	P23246	P23246	1	3	1	0	455.224	1363.66	1363.65	1.85	0.00084	72.9451	65	17.4934	6764	20180710-MMA-IAP-BaF3-04.raw	2.08	0.00216	0.04298
RFPPYYmR	R8(Methyl)	100	Methyl	Standard	1	P67809	P67809	1	3	1	0	387.196	1159.57	1159.57	0.27	0.0001	33.0967	40.511	30.3991	12551	20180710-MMA-IAP-BaF3-04.raw	1.59	0.002232	0.04736
GATVTRGVPPPPTVRGAPAPRAR	R6(Dimethyl),R15(Dimethyl),R21(Dimethyl)	99.98,93.55,93.55	Methyl	Standard	3	Q07666	Q07666-3; Q07666-2; Q07666	3	5	1	0	473.885	2365.4	2365.39	0.87	0.00041	57.1263	65	27.6331	11234	20180710-MMA-IAP-BaF3-04.raw	2.96	0.002232	0.04955
SGSGNFGGGRGGGFGGNDNFGRGGNFSGRGGFGGSR	R10(Methyl),R10(Dimethyl),R22(Methyl),R22(Dimethyl),R29(Methyl),R29(Dimethyl),R36(Methyl),R36(Dimethyl)	100,75,100,75,100,75,100,75	Methyl	Standard	2	P09651-2; P09651	P09651-2; P09651	3	5	1	0	685.324	3422.59	3422.59	1.27	0.00087	19.8343	65	56.9839	24995	20180710-MMA-IAP-BaF3-04.raw	2.43	0.002232	0.04688
GGNFSGRGGFGGSR	R7(Dimethyl),R14(Methyl)	100100	Methyl	Standard	2	P09651-2; P09651	P09651-2; P09651	1	3	1	0	452.225	1354.66	1354.66	0.23	0.0001	80.4678	7.204	18.045	7014	20180710-MMA-IAP-BaF3-04.raw	1.97	0.002232	0.04988
EGRGmPPPLRGGPGGPGGPGGPMGR	R3(Dimethyl),R10(Methyl)	99.99,99.99	Methyl	Standard	5	Q01844-5	Q01844-6; Q01844; Q01844-5; Q01844-3; Q01844-2	2	4	1	0	589.8	2356.18	2356.18	1.37	0.00081	57.5703	8.958	27.961	11394	20180710-MMA-IAP-BaF3-04.raw	2.58	0.002232	0.04918
FELSGIPPAPR	R11(Methyl)	100	Methyl	Standard	3	P0DMV9	P17066; P0DMV8-2; P0DMV9	0	2	1	0	599.336	1197.67	1197.66	2.05	0.00123	9.07214	2.103	51.4886	22418	20180710-MMA-IAP-BaF3-04.raw	2.31	0.002232	0.0471
SAPPTRGPPPSYGGSSR	R6(Methyl)	100	Methyl	Standard	2	P38159	P38159-2; P38159	1	3	1	0	562.285	1684.84	1684.84	0.67	0.00037	72.9085	65	15.6382	5897	20180710-MMA-IAP-BaF3-04.raw	2.29	0.002232	0.04772
RFPPYYMR	R8(Methyl)	100	Methyl	Standard	1	P67809	P67809	1	3	1	0	381.864	1143.58	1143.58	0.04	2e-05	29.9418	65	33.0732	13737	20180710-MMA-IAP-BaF3-04.raw	2.42	0.002232	0.0471
GRGGGSGNFMGR	R2(Dimethyl),R12(Methyl)	100100	Methyl	Standard	2	P51991	P51991; P51991-2	1	3	1	0	398.865	1194.58	1194.58	1.87	0.00074	79.8529	65	12.4902	4546	20180710-MMA-IAP-BaF3-04.raw	2.27	0.002232	0.04867
DSYSSSSRGAPR	R8(Methyl)	100	Methyl	Standard	3	P38159; Q96E39	P38159-2; P38159; Q96E39	1	3	1	0	428.538	1283.6	1283.6	0.82	0.00035	44.2762	35.297	8.5671	2920	20180710-MMA-IAP-BaF3-04.raw	1.37	0.002319	0.05062
GGNFSGRGGFGGSR	R7(Dimethyl)	100	Methyl	Standard	2	P09651-2; P09651	P09651-2; P09651	1	3	1	0	447.553	1340.65	1340.65	0.18	8e-05	91.0367	65	26.5204	10688	20180710-MMA-IAP-BaF3-04.raw	2.11	0.0024	0.05229
GGNFSGRGGFGGSR	R7(Dimethyl)	100	Methyl	Standard	2	P09651-2; P09651	P09651-2; P09651	1	3	1	0	447.553	1340.64	1340.65	-0.98	-0.00044	21.2992	65	19.7776	7782	20180710-MMA-IAP-BaF3-04.raw	2.56	0.0024	0.05217
SGSGNFGGGRGGGFGGNDNFGRGGNFSGRGGFGGSR	R10(Methyl),R22(Dimethyl),R29(Dimethyl),R36(Dimethyl)	89.39,96.46,96.46,96.46	Methyl	Standard	2	P09651-2; P09651	P09651-2; P09651	3	5	1	0	685.325	3422.59	3422.59	1.9	0.0013	7.57517	65	55.9462	24453	20180710-MMA-IAP-BaF3-04.raw	2.7	0.0024	0.05154
AILPAPVNVGRGSSMGLPR	R11(Methyl)	98.88	Methyl	Standard	2	Q12766	Q12766-2; Q12766	1	3	1	0	636.029	1906.07	1906.07	1.35	0.00086	14.5256	65	51.4814	22415	20180710-MMA-IAP-BaF3-04.raw	1.83	0.0024	0.05086
FPPYYMR	R7(Methyl)	100	Methyl	Standard	1	P67809	P67809	0	2	1	0	494.242	987.477	987.476	1.43	0.00071	19.2303	6.163	38.6926	16419	20180710-MMA-IAP-BaF3-04.raw	1.74	0.00264	0.05608
LSPLLPGGGGRGSR	R11(Methyl)	99.36	Methyl	Standard	9	Q96PC5	O15320-5; O15320-4; O15320-9; O15320-3; O15320-8; O15320-10; O15320; O15320-6; Q96PC5	1	3	1	0	446.593	1337.77	1337.76	0.25	0.00011	51.1803	12.79	25.3853	10182	20180710-MMA-IAP-BaF3-04.raw	2.22	0.00264	0.05429
SGGGYGGDRGGGYGGDRGGGYGGDR	R9(Methyl),R17(Dimethyl)	100100	Methyl	Standard	2	Q92804	Q92804-2; Q92804	2	3	1	0	769.336	2305.99	2305.99	-0.25	-0.00019	0	22.932	20.5285	8084	20180710-MMA-IAP-BaF3-04.raw	1.43	0.00264	0.05498
SGRGGNFGFGDSR	R3(Methyl)	100	Methyl	Standard	2	P22626	P22626-2; P22626	1	2	1	0	664.311	1327.61	1327.61	0.39	0.00026	0	65	21.0951	8296	20180710-MMA-IAP-BaF3-04.raw	2.24	0.00264	0.0563
EPRPNIPLAPEK	R3(Dimethyl)	100	Methyl	Standard	6	P51816	P51816-7; P51816-5; P51816-2; P51816-3; P51816-6; P51816	0	3	1	0	463.602	1388.79	1388.79	0.76	0.00035	58.3374	8.456	11.8665	4265	20180710-MMA-IAP-BaF3-04.raw	1.77	0.00264	0.05397
GRGQGNWNMGPPGGLQEFNFIVPTGK	R2(Methyl)	100	Methyl	Standard	2	Q96AE4-2	Q96AE4; Q96AE4-2	1	3	1	0	924.799	2772.38	2772.37	5.94	0.00549	57.3317	65	75.783	34493	20180710-MMA-IAP-BaF3-04.raw	2.08	0.00264	0.05543
RFPPYYMR	R8(Methyl)	100	Methyl	Standard	1	P67809	P67809	1	3	1	0	381.863	1143.58	1143.58	-1.08	-0.00041	31.1716	65	29.7163	12234	20180710-MMA-IAP-BaF3-04.raw	2.22	0.002805	0.05821
FELSGIPPAPR	R11(Methyl)	100	Methyl	Standard	3	P0DMV9	P17066; P0DMV8-2; P0DMV9	0	2	1	0	599.335	1197.66	1197.66	0.72	0.00043	2.65004	0.816	49.976	21691	20180710-MMA-IAP-BaF3-04.raw	2.24	0.002805	0.05895
GGNFSGRGGFGGSR	R7(Dimethyl)	100	Methyl	Standard	2	P09651-2; P09651	P09651-2; P09651	1	3	1	0	447.554	1340.65	1340.65	1.27	0.00057	26.7123	5.147	16.8154	6437	20180710-MMA-IAP-BaF3-04.raw	2.25	0.002805	0.05873
FPPYYMR	R7(Methyl)	100	Methyl	Standard	1	P67809	P67809	0	2	1	0	494.242	987.477	987.476	1.55	0.00077	10.5305	8.071	38.1819	16169	20180710-MMA-IAP-BaF3-04.raw	1.46	0.002805	0.05801
EVMFPPGTR	R9(Methyl)	100	Methyl	Standard	3	Q96DH6	Q96DH6-3; Q96DH6; Q96DH6-2	0	2	1	0	524.268	1047.53	1047.53	-0.89	-0.00047	57.6475	65	36.4571	15351	20180710-MMA-IAP-BaF3-04.raw	1.98	0.002877	0.06049
GMPPPLRGGPGGPGGPGGPmGR	R7(Dimethyl)	100	Methyl	Standard	5	Q01844-5	Q01844-6; Q01844; Q01844-5; Q01844-3; Q01844-2	1	3	1	0	667.336	1999.99	2000	-0.93	-0.00062	0	62.495	30.8506	12763	20180710-MMA-IAP-BaF3-04.raw	2.5	0.002877	0.06075
SFVPFPR	R7(Methyl)	100	Methyl	Standard	1	P0CG12	P0CG12	0	2	1	0	432.243	863.478	863.477	0.43	0.00018	18.3353	65	42.2147	17992	20180710-MMA-IAP-BaF3-04.raw	1.58	0.002877	0.06058
AGSQGGRGGGAQAAAR	R7(Dimethyl)	100	Methyl	Standard	1	Q86V81	Q86V81	1	3	1	0	467.243	1399.72	1399.71	0.62	0.00029	36.6084	65	2.5882	652	20180710-MMA-IAP-BaF3-04.raw	2.18	0.002877	0.05953
GGNFSGRGGFGGSR	R7(Dimethyl)	98.5	Methyl	Standard	2	P09651-2; P09651	P09651-2; P09651	1	3	1	0	447.553	1340.64	1340.65	-1.05	-0.00047	72.656	44.657	20.6057	8113	20180710-MMA-IAP-BaF3-04.raw	2.14	0.002877	0.06202
GPPSRGGHMDDGGYSMNFNMSSSR	R5(Methyl)	100	Methyl	Standard	3	P38159; Q96E39	P38159-2; P38159; Q96E39	1	4	1	0	640.271	2558.06	2558.06	1.39	0.00089	39.7523	65	58.7286	25929	20180710-MMA-IAP-BaF3-04.raw	1.96	0.002877	0.05973
REHGYDAVVLLALLVNYR	R1(Dimethyl),R18(Methyl)	100100	Methyl	Standard	1	Q5T2E6	Q5T2E6	1	4	1	0	536.557	2143.2	2143.2	1.28	0.00069	6.61059	65	61.184	27197	20180710-MMA-IAP-BaF3-04.raw	1.67	0.002877	0.06086
GEGGFGGR	R8(Methyl)	100	Methyl	Standard	1	P19338	P19338	0	2	1	0	375.68	750.353	750.353	0.36	0.00013	29.398	12.219	7.4385	2480	20180710-MMA-IAP-BaF3-04.raw	2.01	0.002877	0.05935
SSGGGYGGGPAGGHGGNRGSGGGGGGGGGGRGGRGR	R31(Dimethyl),R34(Dimethyl),R36(Methyl)	96.17,97.92,98.02	Methyl	Standard	3	Q9H2U1	Q9H2U1-2; Q9H2U1; Q9H2U1-3	3	5	1	0	585.88	2925.37	2925.37	1.72	0.00101	37.869	65	5.8548	1855	20180710-MMA-IAP-BaF3-04.raw	1.41	0.002877	0.0604
GMDTRGPVPGPRGPIPSGmQGPSPINMGAVVPQGSR	R5(Dimethyl),R12(Methyl)	98.22,98.22	Methyl	Standard	2	P33240	P33240-2; P33240	2	4	1	0	903.963	3612.83	3612.82	3.48	0.00315	60.4039	65	60.3762	26783	20180710-MMA-IAP-BaF3-04.raw	1.92	0.003028	0.0658
FPPYYMR	R7(Methyl)	100	Methyl	Standard	1	P67809	P67809	0	2	1	0	494.242	987.476	987.476	0.75	0.00037	7.21299	20.742	42.7363	18237	20180710-MMA-IAP-BaF3-04.raw	1.46	0.003028	0.06595
HFGPVPPSQGR	R11(Methyl)	100	Methyl	Standard	3	Q9NZB2-6	Q9NZB2-4; Q9NZB2-6; Q9NZB2	0	2	1	0	596.816	1192.63	1192.62	2.72	0.00162	61.5462	65	17.1175	6591	20180710-MMA-IAP-BaF3-04.raw	2.62	0.003028	0.06664
GGYGGDRGGGYGGDRGGYGGDR	R7(Methyl),R15(Dimethyl)	98.28,98.28	Methyl	Standard	2	Q92804	Q92804-2; Q92804	2	4	1	0	526.985	2104.92	2104.92	1	0.00052	12.2036	17.304	20.1165	7929	20180710-MMA-IAP-BaF3-04.raw	2.67	0.003028	0.06542
GGPmRGGPGPGPGPYHR	R5(Methyl)	100	Methyl	Standard	1	Q96QC0	Q96QC0	1	4	1	0	419.957	1676.81	1676.81	-1.03	-0.00043	79.5931	43.103	11.633	4174	20180710-MMA-IAP-BaF3-04.raw	3.24	0.003028	0.06242
AYSSFGGGRGSR	R9(Methyl)	100	Methyl	Standard	2	Q15056	Q15056-2; Q15056	1	3	1	0	405.867	1215.59	1215.59	1.09	0.00044	47.2166	65	11.875	4269	20180710-MMA-IAP-BaF3-04.raw	2.08	0.003028	0.06347
EGGRGGSGGGGEGIQDR	R4(Methyl)	100	Methyl	Standard	1	O43823	O43823	1	3	1	0	520.577	1559.72	1559.72	0.42	0.00022	94.0078	19.37	6.8442	2243	20180710-MMA-IAP-BaF3-04.raw	0.98	0.003028	0.06255
RGAYGGGYGGYDDYNGYNDGYGFGSDR	R1(Methyl)	100	Methyl	Standard	1	P31943	P31943	1	3	1	0	963.058	2887.16	2887.16	-0.73	-0.0007	5.36098	65	96.1932	43693	20180710-MMA-IAP-BaF3-04.raw	1.66	0.003028	0.06715
RFPPYYMR	R8(Methyl)	100	Methyl	Standard	1	P67809	P67809	1	3	1	0	381.864	1143.58	1143.58	0.44	0.00017	11.5562	43.481	35.1777	14731	20180710-MMA-IAP-BaF3-04.raw	2.76	0.003111	0.06739
GVGGPSQQVmTPQGR	R15(Dimethyl)	100	Methyl	Standard	5	P14678-3	P14678-3; P14678; P63162-2; P14678-2; P63162	0	2	1	0	771.888	1542.77	1542.77	-0.06	-4e-05	55.9151	65	22.9858	9087	20180710-MMA-IAP-BaF3-04.raw	1.62	0.00328	0.06808
GRPVGFPMRGRGGFDR	R9(Dimethyl),R11(Dimethyl)	87.45,87.45	Methyl	Standard	3	P61978-3	P61978-2; P61978; P61978-3	2	4	1	0	455.248	1817.97	1817.97	0.65	0.00029	7.46271	16.417	26.7581	10809	20180710-MMA-IAP-BaF3-04.raw	1.8	0.00328	0.06818
SGSGNFGGGRGGGFGGNDNFGRGGNFSGRGGFGGSR	R10(Methyl),R10(Dimethyl),R22(Methyl),R22(Dimethyl),R29(Methyl),R29(Dimethyl),R36(Methyl),R36(Dimethyl)	100,75,100,75,100,75,100,75	Methyl	Standard	2	P09651-2; P09651	P09651-2; P09651	3	5	1	0	685.324	3422.59	3422.59	1.01	0.00069	0.340518	0.281	41.831	17825	20180710-MMA-IAP-BaF3-04.raw	2.42	0.003357	0.06944
MPGSVIPPPLVR	R12(Methyl)	100	Methyl	Standard	3	Q86YP4-3	Q86YP4; Q86YP4-2; Q86YP4-3	0	2	1	0	638.875	1276.74	1276.74	-0.89	-0.00057	41.044	65	51.5025	22425	20180710-MMA-IAP-BaF3-04.raw	1.93	0.003357	0.06857
GVPVRGRGAAPPPPPVPR	R5(Dimethyl),R7(Dimethyl),R18(Dimethyl)	100100100	Methyl	Standard	3	Q07666	Q07666-3; Q07666-2; Q07666	2	4	1	0	466.039	1861.13	1861.13	2.51	0.00117	51.2368	33.57	26.8233	10840	20180710-MMA-IAP-BaF3-04.raw	2.99	0.003357	0.06921
RGGHQNNYKPY	R1(Methyl)	100	Methyl	Standard	4	Q99729-3	Q99729; Q99729-3; Q99729-2; Q99729-4	1	3	1	0	449.89	1347.65	1347.66	-0.57	-0.00026	2.00575	0.835	5.3115	1648	20180710-MMA-IAP-BaF3-04.raw	2.22	0.003357	0.06936
GGYYGAGR	R8(Methyl)	100	Methyl	Standard	3	P31942-2; P31942	P31942-2; P31942-3; P31942	0	2	1	0	407.695	814.384	814.384	-0.85	-0.00035	42.2609	1.53	10.8216	3840	20180710-MMA-IAP-BaF3-04.raw	1.6	0.003357	0.06841
RGGGGGRGGLHDFR	R1(Methyl),R7(Dimethyl)	99.07,99.07	Methyl	Standard	2	P23246	P23246; P23246-2	2	4	1	0	360.945	1440.76	1440.76	0.36	0.00013	6.46169	1.23	8.8113	3015	20180710-MMA-IAP-BaF3-04.raw	2.31	0.003523	0.07013
FELTGIPPAPR	R11(Methyl)	100	Methyl	Standard	1	P11142	P11142	0	2	1	0	606.344	1211.68	1211.68	2.61	0.00158	59.6107	65	77.0467	35140	20180710-MMA-IAP-BaF3-04.raw	1.81	0.003523	0.07042
RRPRPPNAPSQDGK	R1(Methyl),R2(Methyl)	98.93,98.92	Methyl	Standard	2	P16989	P16989; P16989-2	1	4	1	0	401.724	1603.87	1603.88	-2.18	-0.00088	20.5388	65	5.4764	1712	20180710-MMA-IAP-BaF3-04.raw	2.28	0.0036	0.07139
GmPPPLRGGPGGPGGPGGPmGR	R7(Methyl)	100	Methyl	Standard	5	Q01844-5	Q01844-6; Q01844; Q01844-5; Q01844-3; Q01844-2	1	3	1	0	667.997	2001.98	2001.97	0.77	0.00052	9.47476	65	24.4268	9756	20180710-MMA-IAP-BaF3-04.raw	2.41	0.0036	0.07129
GPPRGGmVQKPGFGVGRGLAPR	R4(Methyl),R17(Dimethyl)	100,97.6	Methyl	Standard	1	Q13283	Q13283	2	4	1	0	563.068	2249.25	2249.24	2.6	0.00146	70.3359	65	27.6224	11229	20180710-MMA-IAP-BaF3-04.raw	3.05	0.0036	0.07131
GmPPPLRGGPGGPGGPGGPmGR	R7(Dimethyl)	100	Methyl	Standard	5	Q01844-5	Q01844-6; Q01844; Q01844-5; Q01844-3; Q01844-2	1	3	1	0	672.669	2015.99	2015.99	0.76	0.00051	21.6743	65	24.486	9784	20180710-MMA-IAP-BaF3-04.raw	2.28	0.0036	0.072
HGQSFVDSSSMWGPR	R15(Methyl)	100	Methyl	Standard	4	Q9P2D1	Q9P2D1-3; Q9P2D1; Q9P2D1-4; Q9P2D1-2	0	3	1	0	564.593	1691.77	1691.76	3.3	0.00186	57.0822	65	42.6263	18182	20180710-MMA-IAP-BaF3-04.raw	1.81	0.0036	0.07185
TGALPGPGPLSNPRLGGLPGPGPMSNPR	R14(Dimethyl),R28(Methyl)	99.99,99.99	Methyl	Standard	1	P0CG12	P0CG12	1	3	1	0	902.823	2706.45	2706.45	0.8	0.00072	19.5372	65	60.1165	26654	20180710-MMA-IAP-BaF3-04.raw	2.05	0.003683	0.07245
SLPAAAMARAMR	R9(Dimethyl),R12(Methyl)	99.19,99.19	Methyl	Standard	2	Q15637-5	Q15637-5; Q15637-4	1	3	1	0	429.905	1287.7	1287.7	-0.74	-0.00032	65.4326	65	35.7683	15015	20180710-MMA-IAP-BaF3-04.raw	1.69	0.003683	0.07276
GFGDGYNGYGGGPGGGNFGGSPGYGGGR	R28(Methyl)	100	Methyl	Standard	2	P22626	P22626-2; P22626	0	2	1	0	1255.03	2509.05	2509.06	-2.13	-0.00267	0	65	64.0927	28649	20180710-MMA-IAP-BaF3-04.raw	1.53	0.003683	0.07284
DSYSSSSRGAPR	R8(Dimethyl)	98.54	Methyl	Standard	3	P38159; Q96E39	P38159-2; P38159; Q96E39	1	3	1	0	433.209	1297.61	1297.61	0.15	7e-05	43.6044	21.812	9.875	3445	20180710-MMA-IAP-BaF3-04.raw	1.68	0.00375	0.07536
mSEGRGLPPPPRGR	R5(Methyl),R12(Dimethyl)	100,98.09	Methyl	Standard	3	Q15424-3	Q15424-3; Q15424-2; Q15424-4	2	4	1	0	391.965	1564.84	1564.84	1.41	0.00055	53.5746	65	14.6551	5485	20180710-MMA-IAP-BaF3-04.raw	2.35	0.00375	0.07393
RFPPYYMR	R8(Methyl)	100	Methyl	Standard	1	P67809	P67809	1	3	1	0	381.864	1143.58	1143.58	1.09	0.00041	65.9438	59.733	31.951	13225	20180710-MMA-IAP-BaF3-04.raw	2.04	0.00375	0.07404
RGAYGGGYGGYDDYNGYNDGYGFGSDR	R1(Methyl)	100	Methyl	Standard	1	P31943	P31943	1	3	1	0	963.057	2887.16	2887.16	-1.74	-0.00168	17.9981	65	113.875	48007	20180710-MMA-IAP-BaF3-04.raw	1.66	0.00375	0.0753
RGGFDRPSYDR	R1(Methyl)	100	Methyl	Standard	3	P49750-4	P49750; P49750-3; P49750-4	1	3	1	0	447.222	1339.65	1339.65	1.05	0.00047	33.0709	2.541	13.6657	5054	20180710-MMA-IAP-BaF3-04.raw	2.56	0.00375	0.07399
TLLRGGMSLR	R4(Dimethyl),R10(Methyl)	100100	Methyl	Standard	3	Q9Y3Y2-3	Q9Y3Y2-3; Q9Y3Y2; Q9Y3Y2-4	1	3	1	0	382.566	1145.68	1145.68	-0.11	-4e-05	81.0413	50.267	30.5725	12633	20180710-MMA-IAP-BaF3-04.raw	1.76	0.00375	0.07517
RFPPYYMR	R8(Methyl)	100	Methyl	Standard	1	P67809	P67809	1	3	1	0	381.864	1143.58	1143.58	0.76	0.00029	62.5484	65	31.3436	12971	20180710-MMA-IAP-BaF3-04.raw	2.54	0.00375	0.0732
GMPPPLRGGPGGPGGPGGPmGR	R7(Dimethyl)	100	Methyl	Standard	5	Q01844-5	Q01844-6; Q01844; Q01844-5; Q01844-3; Q01844-2	1	3	1	0	667.338	2000	2000	2.46	0.00164	33.0722	65	31.3657	12982	20180710-MMA-IAP-BaF3-04.raw	2.48	0.00375	0.07318
GATVTRGVPPPPTVRGAPAPRAR	R6(Methyl),R15(Dimethyl),R21(Dimethyl)	92.4,90.05,90.05	Methyl	Standard	3	Q07666	Q07666-3; Q07666-2; Q07666	3	5	1	0	471.082	2351.38	2351.38	1.97	0.00093	82.2086	65	27.2625	11053	20180710-MMA-IAP-BaF3-04.raw	4.16	0.00375	0.07544
RGGMIVDPLR	R1(Methyl)	100	Methyl	Standard	1	Q92530	Q92530	1	3	1	0	376.55	1127.64	1127.64	1.25	0.00047	21.1905	65	30.8228	12748	20180710-MMA-IAP-BaF3-04.raw	2.23	0.00375	0.07303
GMPPPLRGGPGGPGGPGGPmGR	R7(Methyl)	100	Methyl	Standard	5	Q01844-5	Q01844-6; Q01844; Q01844-5; Q01844-3; Q01844-2	1	3	1	0	662.665	1985.98	1985.98	0.37	0.00025	0.682053	5.943	30.0269	12372	20180710-MMA-IAP-BaF3-04.raw	2.61	0.003827	0.07575
RFPPYYMR	R8(Methyl)	100	Methyl	Standard	1	P67809	P67809	1	3	1	0	381.864	1143.58	1143.58	0.6	0.00023	47.5718	44.677	30.2295	12470	20180710-MMA-IAP-BaF3-04.raw	2.23	0.003827	0.07624
GGNFGGGGGNFGR	R13(Methyl)	100	Methyl	Standard	2	P51991	P51991; P51991-2	0	2	1	0	584.268	1167.53	1167.53	-0.75	-0.00044	47.9547	65	23.2113	9192	20180710-MMA-IAP-BaF3-04.raw	1.85	0.003911	0.07727
GGAPFQFGGQRRPLLSQLK	R11(Dimethyl),R12(Dimethyl)	99.8,99.8	Methyl	Standard	1	Q9BTC0	Q9BTC0	1	4	1	0	529.058	2113.21	2113.2	3.06	0.00162	54.0672	45.408	47.8629	20673	20180710-MMA-IAP-BaF3-04.raw	2.14	0.004068	0.07764
SGSGNFGGGRGGGFGGNDNFGR	R10(Methyl)	100	Methyl	Standard	2	P09651-2; P09651	P09651-2; P09651	1	2	1	0	1022.95	2044.9	2044.9	1.64	0.00168	0	65	31.804	13164	20180710-MMA-IAP-BaF3-04.raw	1.54	0.004068	0.07799
QIGLGFRPPGSGRGSGGSDK	R13(Methyl)	99.99	Methyl	Standard	1	P51116	P51116	1	3	1	0	648.673	1944.01	1944	0.54	0.00035	16.5929	27.001	28.9876	11903	20180710-MMA-IAP-BaF3-04.raw	2.3	0.004148	0.07943
GRGVPVRGRGAAPPPPPVPR	R2(Methyl),R7(Dimethyl),R9(Dimethyl),R20(Methyl)	99.92,99.96,99.96,100	Methyl	Standard	3	Q07666	Q07666-3; Q07666-2; Q07666	3	5	1	0	415.656	2074.25	2074.25	0.69	0.00029	49.5744	65	24.2419	9668	20180710-MMA-IAP-BaF3-04.raw	1.98	0.004148	0.0794
SAVVMGR	R7(Methyl)	100	Methyl	Standard	2	Q8ND04-2	Q8ND04; Q8ND04-2	0	2	1	0	367.205	733.403	733.403	0.74	0.00027	44.8364	65	11.03	3924	20180710-MMA-IAP-BaF3-04.raw	2	0.004148	0.07939
EVMFPPGTR	R9(Methyl)	100	Methyl	Standard	3	Q96DH6	Q96DH6-3; Q96DH6; Q96DH6-2	0	2	1	0	524.268	1047.53	1047.53	-0.42	-0.00022	25.667	65	33.2616	13830	20180710-MMA-IAP-BaF3-04.raw	2.01	0.004227	0.08054
GAAPPPPPVPR	R11(Methyl)	100	Methyl	Standard	3	Q07666	Q07666-3; Q07666-2; Q07666	0	2	1	0	535.313	1069.62	1069.62	2.73	0.00146	70.2703	46.286	24.7859	9926	20180710-MMA-IAP-BaF3-04.raw	1.92	0.004227	0.08108
SGSGNFGGGRGGGFGGNDNFGRGGNFSGRGGFGGSR	R10(Dimethyl),R22(Dimethyl),R29(Dimethyl),R36(Methyl)	99.78,96.03,96.03,91.84	Methyl	Standard	2	P09651-2; P09651	P09651-2; P09651	3	5	1	0	685.323	3422.59	3422.59	0.29	0.0002	32.0478	65	57.4971	25265	20180710-MMA-IAP-BaF3-04.raw	2.66	0.004303	0.08174
GEGGFGGR	R8(Methyl)	100	Methyl	Standard	1	P19338	P19338	0	2	1	0	375.68	750.353	750.353	0.6	0.00023	43.2679	11.87	6.9336	2273	20180710-MMA-IAP-BaF3-04.raw	2.08	0.004303	0.08138
MSEGRGLPPPPRGR	R5(Methyl),R12(Methyl)	100,98.92	Methyl	Standard	3	Q15424-3	Q15424-3; Q15424-2; Q15424-4	2	4	1	0	384.463	1534.83	1534.83	1.09	0.00042	54.0096	36.649	16.9257	6494	20180710-MMA-IAP-BaF3-04.raw	2	0.004303	0.08154
RGGPGGPPGPLMEQmGGR	R1(Dimethyl)	100	Methyl	Standard	5	Q01844-5	Q01844-6; Q01844; Q01844-5; Q01844-3; Q01844-2	1	3	1	0	598.963	1794.88	1794.87	0.7	0.00042	92.8075	65	34.7776	14537	20180710-MMA-IAP-BaF3-04.raw	3.11	0.004303	0.08146
GGFAGRARGRGGDQQSGYGK	R6(Dimethyl),R8(Dimethyl),R10(Dimethyl)	100100100	Methyl	Standard	2	Q14103-3	Q14103-3; Q14103-4	3	4	1	0	517.272	2066.07	2066.06	1.07	0.00055	2.44986	1.778	11.7957	4236	20180710-MMA-IAP-BaF3-04.raw	2.46	0.004351	0.08424
GGGGFRGRGGGGGFQR	R6(Dimethyl),R8(Dimethyl)	100,99.96	Methyl	Standard	5	Q9BUJ2	Q9BUJ2; Q9BUJ2-2; Q9BUJ2-5; Q9BUJ2-3; Q9BUJ2-4	2	4	1	0	384.704	1535.8	1535.79	1.53	0.00059	47.8385	65	12.7872	4671	20180710-MMA-IAP-BaF3-04.raw	2.33	0.004351	0.08865
GRGAPPPPPSR	R2(Methyl)	100	Methyl	Standard	1	O00401	O00401	1	2	1	0	551.81	1102.61	1102.61	1.12	0.00062	31.2276	65	8.1558	2750	20180710-MMA-IAP-BaF3-04.raw	1.49	0.004351	0.08367
KEEFDVSGNGR	R11(Methyl)	99.98	Methyl	Standard	3	Q9C0G0	Q9C0G0-3; Q9C0G0; Q9C0G0-2	1	3	1	0	417.872	1251.6	1251.6	3.68	0.00154	65.3388	65	3.9426	1047	20180710-MMA-IAP-BaF3-04.raw	2.28	0.004351	0.08296
GPGGPRGGLGGGMR	R6(Methyl)	99.99	Methyl	Standard	1	Q13283	Q13283	1	3	1	0	413.884	1239.64	1239.64	0.41	0.00017	49.1441	2.677	14.0842	5228	20180710-MMA-IAP-BaF3-04.raw	2.22	0.004351	0.08822
QEMQSAGSQRGRGGGSGNFMGRGGNFGGGGGNFGR	R10(Dimethyl),R12(Dimethyl),R22(Dimethyl),R35(Methyl)	100100100100	Methyl	Standard	2	P51991	P51991; P51991-2	3	5	1	0	698.331	3487.62	3487.62	1.24	0.00087	11.0111	65	35.0291	14657	20180710-MMA-IAP-BaF3-04.raw	1.9	0.004351	0.08547
RFPPYYMR	R8(Methyl)	100	Methyl	Standard	1	P67809	P67809	1	3	1	0	381.864	1143.58	1143.58	-0.28	-0.00011	76.8076	46.323	30.836	12755	20180710-MMA-IAP-BaF3-04.raw	1.97	0.004351	0.08688
GGGDRGGFGPGK	R5(Methyl)	100	Methyl	Standard	2	P35637	P35637-2; P35637	1	2	1	0	538.268	1075.53	1075.53	0.97	0.00052	50.7319	65	6.2132	1994	20180710-MMA-IAP-BaF3-04.raw	2.56	0.004351	0.08469
EQYQQQQQWGSRGGFAGRARGR	R12(Methyl),R12(Dimethyl),R18(Methyl),R18(Dimethyl),R20(Methyl),R20(Dimethyl),R22(Methyl),R22(Dimethyl)	100,75,100,75,100,75,100,75	Methyl	Standard	4	Q14103-3	Q14103-3; Q14103; Q14103-2; Q14103-4	3	5	1	0	530.677	2649.36	2649.35	1.92	0.00102	3.20741	2.326	27.6418	11238	20180710-MMA-IAP-BaF3-04.raw	2.67	0.004351	0.08285
AYSSFGGGRGSR	R9(Methyl)	99.36	Methyl	Standard	2	Q15056	Q15056-2; Q15056	1	3	1	0	405.867	1215.59	1215.59	0.49	0.0002	74.8454	65	13.0083	4773	20180710-MMA-IAP-BaF3-04.raw	2.03	0.004672	0.09024
RGGGGGRGGLHDFR	R1(Dimethyl),R7(Methyl)	99.19,99.19	Methyl	Standard	2	P23246	P23246; P23246-2	2	4	1	0	360.945	1440.76	1440.76	0.28	0.0001	37.4272	34.882	8.3066	2808	20180710-MMA-IAP-BaF3-04.raw	2.07	0.004747	0.09165
TARGGGLSLLPPPPGGK	R3(Methyl)	100	Methyl	Standard	1	Q8NC96	Q8NC96	1	3	1	0	530.312	1588.92	1588.92	2.39	0.00127	26.4698	31.163	38.7983	16473	20180710-MMA-IAP-BaF3-04.raw	3.41	0.004747	0.09185
RGAYGGGYGGYDDYNGYNDGYGFGSDR	R1(Methyl)	100	Methyl	Standard	1	P31943	P31943	1	3	1	0	963.062	2887.17	2887.16	3.33	0.0032	16.9287	65	96.7153	43846	20180710-MMA-IAP-BaF3-04.raw	1.9	0.004827	0.09279
NQGGYGGSSSSSSYGSGRR	R18(Methyl)	99.1	Methyl	Standard	3	P09651-2; P09651	P09651-2; P09651-3; P09651	1	3	1	0	622.276	1864.81	1864.82	-1.43	-0.00089	26.3445	57.132	10.805	3832	20180710-MMA-IAP-BaF3-04.raw	1.96	0.004901	0.09463
APPSFPPPAASRGGLGGTR	R12(Methyl)	99.09	Methyl	Standard	1	Q03518	Q03518	1	3	1	0	602.991	1806.96	1806.96	-0.83	-0.0005	33.8734	65	34.518	14410	20180710-MMA-IAP-BaF3-04.raw	2	0.004901	0.09428
FELSGIPPAPR	R11(Methyl)	100	Methyl	Standard	3	P0DMV9	P17066; P0DMV8-2; P0DMV9	0	3	1	0	399.892	1197.66	1197.66	0.07	3e-05	NA	65	53.3179	23196	20180710-MMA-IAP-BaF3-04.raw	1.96	0.004901	0.09425
ATSAGSSPScSLAGRGVSSR	R15(Methyl)	99.99	Methyl	Standard	2	Q9BXB5	Q9BXB5-2; Q9BXB5	1	3	1	0	636.98	1908.92	1908.92	2.76	0.00175	0	65	19.5892	7705	20180710-MMA-IAP-BaF3-04.raw	2.07	0.004901	0.09413
SGRGGNFGFGDSRGGGGNFGPGPGSNFRGGSDGYGSGR	R3(Dimethyl),R13(Dimethyl),R28(Methyl)	97.19,99.91,94.56	Methyl	Standard	2	P22626	P22626-2; P22626	3	5	1	0	727.937	3635.65	3635.65	0.76	0.00055	10.0518	65	44.4426	19059	20180710-MMA-IAP-BaF3-04.raw	3.26	0.00531	0.09541
FKPTQSSLTR	R10(Methyl)	100	Methyl	Standard	3	Q14966	Q14966-5; Q14966; Q14966-3	0	2	1	0	589.831	1178.65	1178.65	1.62	0.00096	82.4327	65	15.6037	5880	20180710-MMA-IAP-BaF3-04.raw	1.01	0.005383	0.09654
TPLGPRVAAPVGPVGPTPTVLPmGAPVPRPR	R6(Dimethyl),R29(Methyl),R31(Methyl)	100,98.05,98.05	Methyl	Standard	1	Q13435	Q13435	1	4	1	0	782.455	3126.8	3126.8	0.87	0.00068	29.9549	65	57.6564	25353	20180710-MMA-IAP-BaF3-04.raw	2.06	0.005462	0.09715
GGGDRGGFGPGK	R5(Methyl)	100	Methyl	Standard	2	P35637	P35637-2; P35637	1	2	1	0	538.268	1075.53	1075.53	0.97	0.00052	5.91807	41.225	6.718	2193	20180710-MMA-IAP-BaF3-04.raw	2.64	0.005541	0.09727
VGEPGRGGLGNPATDR	R6(Methyl)	100	Methyl	Standard	2	Q9Y5U2	Q9Y5U2; Q9Y5U2-2	1	3	1	0	522.938	1566.8	1566.8	-0.1	-5e-05	43.1825	65	21.8634	8591	20180710-MMA-IAP-BaF3-04.raw	2.02	0.005845	0.101
GPPRGGmVQKPGFGVGRGLAPR	R4(Methyl),R17(Dimethyl)	99.97,99.93	Methyl	Standard	1	Q13283	Q13283	2	5	1	0	450.656	2249.25	2249.24	1.71	0.00077	43.4635	37.805	27.261	11052	20180710-MMA-IAP-BaF3-04.raw	2.64	0.005845	0.1013
GMPPPLRGGPGGPGGPGGPmGR	R7(Methyl)	100	Methyl	Standard	5	Q01844-5	Q01844-6; Q01844; Q01844-5; Q01844-3; Q01844-2	1	3	1	0	662.665	1985.98	1985.98	0.92	0.00061	20.8228	35.607	35.7918	15027	20180710-MMA-IAP-BaF3-04.raw	2.35	0.005925	0.1015
GNRGSGGGGGGGGQGSTNYGK	R3(Methyl)	100	Methyl	Slow IAP	2	Q99729-3	Q99729-3; Q99729-4	1	3	1	0	599.274	1795.81	1795.81	0.44	0.00026	0	120	12.0475	3201	20180710-MMA-IAP-Gentle140V2-02.raw	5.56	0	2.102e-08
RPGVGAGAGGR	R11(Methyl)	100	Methyl	Slow IAP	2	Q6NUQ4	Q6NUQ4-2; Q6NUQ4	0	3	1	0	323.518	968.538	968.538	-0.17	-5e-05	1.63593	120	11.8872	3158	20180710-MMA-IAP-Gentle140V2-02.raw	3.51	0	1.121e-05
GGRGRGGSGGGGGGGGGGYNR	R3(Dimethyl),R5(Dimethyl)	100100	Methyl	Slow IAP	2	P35637	P35637-2; P35637	2	4	1	0	441.466	1762.84	1762.84	-0.28	-0.00012	9.58695	120	11.6815	3104	20180710-MMA-IAP-Gentle140V2-02.raw	4.98	0	3.847e-06
VNRGGGPIR	R3(Methyl)	100	Methyl	Slow IAP	1	Q86V81	Q86V81	1	3	1	0	313.855	939.55	939.548	1.67	0.00052	37.2184	120	11.6518	3097	20180710-MMA-IAP-Gentle140V2-02.raw	1.69	0	0.005109
GTRGGGFGAHGRGR	R3(Methyl),R12(Dimethyl)	100,99.29	Methyl	Slow IAP	1	P98179	P98179	2	4	1	0	346.938	1384.73	1384.73	0.62	0.00021	8.27078	88.067	11.5895	3082	20180710-MMA-IAP-Gentle140V2-02.raw	2.98	0	7.507e-05
SGRGTGRGGGGGGGGGAPR	R3(Dimethyl),R7(Dimethyl),R19(Methyl)	100100100	Methyl	Slow IAP	3	Q07955	Q07955-3; Q07955-2; Q07955	2	4	1	0	400.212	1597.83	1597.83	-0.24	-0.0001	0	85.703	11.565	3075	20180710-MMA-IAP-Gentle140V2-02.raw	3.56	0	9.499e-05
GPANGFRGGYDGYRPSFSNTPNSGYTQSQFSAPR	R7(Methyl)	99.27	Methyl	Slow IAP	2	Q14444	Q14444; Q14444-2	1	4	1	0	914.423	3654.67	3654.67	-1.28	-0.00117	0	120	98.4803	32567	20180710-MMA-IAP-Gentle140V2-02.raw	5.67	0	1.738e-09
GNRGSGGGGGGGGQGSTNYGK	R3(Methyl)	100	Methyl	Slow IAP	2	Q99729-3	Q99729-3; Q99729-4	1	3	1	0	599.274	1795.81	1795.81	0.54	0.00032	0	66.226	11.2928	2999	20180710-MMA-IAP-Gentle140V2-02.raw	5.21	0	8.959e-08
RPGVGAGAGGR	R11(Methyl)	100	Methyl	Slow IAP	2	Q6NUQ4	Q6NUQ4-2; Q6NUQ4	0	3	1	0	323.518	968.538	968.538	-0.26	-9e-05	0	95.193	11.1358	2958	20180710-MMA-IAP-Gentle140V2-02.raw	3.14	0	1.761e-05
GGRGRGGSGGGGGGGGGGYNR	R3(Dimethyl),R5(Dimethyl)	100100	Methyl	Slow IAP	2	P35637	P35637-2; P35637	2	4	1	0	441.466	1762.84	1762.84	-0.55	-0.00024	10.4775	120	10.9285	2903	20180710-MMA-IAP-Gentle140V2-02.raw	4.88	0	1.847e-06
GTRGGGFGAHGRGR	R3(Methyl),R12(Dimethyl)	100,99.19	Methyl	Slow IAP	1	P98179	P98179	2	4	1	0	346.938	1384.73	1384.73	-0.09	-3e-05	7.57914	120	10.8333	2881	20180710-MMA-IAP-Gentle140V2-02.raw	3.35	0	9.857e-05
SGRGTGRGGGGGGGGGAPR	R3(Dimethyl),R7(Dimethyl),R19(Methyl)	100100100	Methyl	Slow IAP	3	Q07955	Q07955-3; Q07955-2; Q07955	2	4	1	0	400.212	1597.83	1597.83	-0.7	-0.00028	1.24633	85.619	10.8001	2871	20180710-MMA-IAP-Gentle140V2-02.raw	3.81	0	5.875e-05
GNRGSGGGGGGGGQGSTNYGK	R3(Methyl)	100	Methyl	Slow IAP	2	Q99729-3	Q99729-3; Q99729-4	1	3	1	0	599.274	1795.81	1795.81	-0.18	-0.00011	0	84.699	10.5389	2802	20180710-MMA-IAP-Gentle140V2-02.raw	5.03	0	5.031e-08
SSGGYEPR	R8(Methyl)	100	Methyl	Slow IAP	2	P35637	P35637-2; P35637	0	2	1	0	433.704	866.4	866.4	-0.51	-0.00022	45.7614	51.229	11.4477	3041	20180710-MMA-IAP-Gentle140V2-02.raw	1.81	0	0.006076
RPGVGAGAGGR	R11(Methyl)	100	Methyl	Slow IAP	2	Q6NUQ4	Q6NUQ4-2; Q6NUQ4	0	3	1	0	323.517	968.538	968.538	-0.55	-0.00018	0	111.823	10.3811	2759	20180710-MMA-IAP-Gentle140V2-02.raw	3.71	0	1.729e-05
SGRGTGRGGGGGGGGGAPR	R3(Dimethyl),R7(Dimethyl),R19(Methyl)	100100100	Methyl	Slow IAP	3	Q07955	Q07955-3; Q07955-2; Q07955	2	4	1	0	400.212	1597.83	1597.83	-0.39	-0.00016	3.23351	120	12.325	3280	20180710-MMA-IAP-Gentle140V2-02.raw	3.56	0	9.188e-05
GTRGGGFGAHGRGR	R3(Methyl),R12(Dimethyl)	100,99.05	Methyl	Slow IAP	1	P98179	P98179	2	4	1	0	346.938	1384.73	1384.73	0.71	0.00024	3.06666	88.817	12.3445	3286	20180710-MMA-IAP-Gentle140V2-02.raw	3.26	0	0.0002316
GGRGRGGSGGGGGGGGGGYNR	R3(Dimethyl),R5(Dimethyl)	100100	Methyl	Slow IAP	2	P35637	P35637-2; P35637	2	4	1	0	441.467	1762.85	1762.84	0.76	0.00034	9.74138	120	13.9554	3720	20180710-MMA-IAP-Gentle140V2-02.raw	5.59	0	1.459e-06
GTRGGGFGAHGRGR	R3(Methyl),R12(Dimethyl)	100,99.18	Methyl	Slow IAP	1	P98179	P98179	2	4	1	0	346.938	1384.73	1384.73	0.27	9e-05	5.05219	68.59	13.8572	3694	20180710-MMA-IAP-Gentle140V2-02.raw	3.28	0	0.0001004
SGRGTGRGGGGGGGGGAPR	R3(Dimethyl),R7(Dimethyl),R19(Methyl)	100100100	Methyl	Slow IAP	3	Q07955	Q07955-3; Q07955-2; Q07955	2	4	1	0	400.212	1597.82	1597.83	-1.15	-0.00046	11.4468	120	13.8416	3689	20180710-MMA-IAP-Gentle140V2-02.raw	3.67	0	0.001825
SSGGYEPR	R8(Methyl)	100	Methyl	Slow IAP	2	P35637	P35637-2; P35637	0	2	1	0	433.704	866.4	866.4	-0.09	-4e-05	40.5367	120	13.8336	3686	20180710-MMA-IAP-Gentle140V2-02.raw	1.91	0	0.005409
SGSGNFGGGRGGGFGGNDNFGRGGNFSGRGGFGGSR	R10(Methyl),R10(Dimethyl),R22(Methyl),R22(Dimethyl),R29(Methyl),R29(Dimethyl),R36(Methyl),R36(Dimethyl)	100,75,100,75,100,75,100,75	Methyl	Slow IAP	2	P09651-2; P09651	P09651-2; P09651	3	5	1	0	685.322	3422.58	3422.59	-1.13	-0.00078	0	120	98.3314	32511	20180710-MMA-IAP-Gentle140V2-02.raw	2.9	0	0.0005608
SFDEVEGVFGR	R11(Methyl)	100	Methyl	Slow IAP	4	Q6Y7W6-3	Q6Y7W6-4; Q6Y7W6-5; Q6Y7W6-3; Q6Y7W6	0	2	1	0	628.301	1255.59	1255.6	-1.13	-0.00071	45.5617	120	98.3759	32527	20180710-MMA-IAP-Gentle140V2-02.raw	2.31	0	0.0003065
RPGVGAGAGGR	R11(Methyl)	100	Methyl	Slow IAP	2	Q6NUQ4	Q6NUQ4-2; Q6NUQ4	0	3	1	0	323.518	968.538	968.538	-0.07	-2e-05	5.87224	120	13.3924	3566	20180710-MMA-IAP-Gentle140V2-02.raw	3.04	0	3.998e-05
GGRGRGGSGGGGGGGGGGYNR	R3(Dimethyl),R5(Dimethyl)	100100	Methyl	Slow IAP	2	P35637	P35637-2; P35637	2	4	1	0	441.467	1762.84	1762.84	0.55	0.00024	1.49397	120	13.1984	3515	20180710-MMA-IAP-Gentle140V2-02.raw	5.13	0	2.779e-06
SGRGTGRGGGGGGGGGAPR	R3(Dimethyl),R7(Dimethyl),R19(Methyl)	100100100	Methyl	Slow IAP	3	Q07955	Q07955-3; Q07955-2; Q07955	2	4	1	0	400.212	1597.83	1597.83	0.45	0.00018	6.14094	120	13.0838	3486	20180710-MMA-IAP-Gentle140V2-02.raw	3.68	0	0.0002765
GNRGSGGGGGGGGQGSTNYGK	R3(Methyl)	100	Methyl	Slow IAP	2	Q99729-3	Q99729-3; Q99729-4	1	3	1	0	599.274	1795.81	1795.81	0.33	0.0002	0	120	12.7987	3405	20180710-MMA-IAP-Gentle140V2-02.raw	3.83	0	4.773e-07
RPGVGAGAGGR	R11(Methyl)	100	Methyl	Slow IAP	2	Q6NUQ4	Q6NUQ4-2; Q6NUQ4	0	3	1	0	323.518	968.539	968.538	0.4	0.00013	0	120	12.6389	3360	20180710-MMA-IAP-Gentle140V2-02.raw	3.57	0	6.462e-05
GFGDGYNGYGGGPGGGNFGGSPGYGGGR	R28(Methyl)	100	Methyl	Slow IAP	2	P22626	P22626-2; P22626	0	2	1	0	1255.03	2509.06	2509.06	1.96	0.00246	0	61.621	98.4111	32541	20180710-MMA-IAP-Gentle140V2-02.raw	6.73	0	1.705e-13
GGRGRGGSGGGGGGGGGGYNR	R3(Dimethyl),R5(Dimethyl)	100100	Methyl	Slow IAP	2	P35637	P35637-2; P35637	2	4	1	0	441.467	1762.84	1762.84	0.35	0.00015	10.7116	120	12.4398	3309	20180710-MMA-IAP-Gentle140V2-02.raw	5.29	0	2.594e-06
GTRGGGFGAHGRGR	R3(Methyl),R12(Dimethyl)	100,98.92	Methyl	Slow IAP	1	P98179	P98179	2	4	1	0	346.938	1384.73	1384.73	0.88	0.00031	1.50441	102.108	13.0978	3491	20180710-MMA-IAP-Gentle140V2-02.raw	3.16	0	0.000317
mGMGNNYSGGYGTPDGLGGYGR	R22(Methyl)	100	Methyl	Slow IAP	4	P31942-2; P31942	P31942-2; P31942-3; P31942; P31942-4	0	2	1	0	1105.97	2210.93	2210.92	1.62	0.00179	0	120	98.3048	32501	20180710-MMA-IAP-Gentle140V2-02.raw	2.91	0	5.855e-07
GGRGRGGSGGGGGGGGGGYNR	R3(Dimethyl),R5(Dimethyl)	100100	Methyl	Slow IAP	2	P35637	P35637-2; P35637	2	4	1	0	441.466	1762.84	1762.84	-0.35	-0.00015	6.00094	117.27	10.174	2704	20180710-MMA-IAP-Gentle140V2-02.raw	5.03	0	8.548e-07
GTRGGGFGAHGRGR	R3(Methyl),R12(Dimethyl)	100,99.09	Methyl	Slow IAP	1	P98179	P98179	2	4	1	0	346.938	1384.73	1384.73	-0.09	-3e-05	17.7684	120	8.5679	2277	20180710-MMA-IAP-Gentle140V2-02.raw	2.96	0	0.0001614
SGRGTGRGGGGGGGGGAPR	R3(Dimethyl),R7(Dimethyl),R19(Methyl)	100100100	Methyl	Slow IAP	3	Q07955	Q07955-3; Q07955-2; Q07955	2	4	1	0	400.212	1597.83	1597.83	0.07	3e-05	2.0069	120	8.5324	2268	20180710-MMA-IAP-Gentle140V2-02.raw	3.73	0	4.583e-05
GNRGSGGGGGGGGQGSTNYGK	R3(Methyl)	100	Methyl	Slow IAP	2	Q99729-3	Q99729-3; Q99729-4	1	3	1	0	599.274	1795.81	1795.81	0.64	0.00038	0	120	8.284	2205	20180710-MMA-IAP-Gentle140V2-02.raw	5.32	0	5.359e-10
SSGGYEPR	R8(Methyl)	100	Methyl	Slow IAP	2	P35637	P35637-2; P35637	0	2	1	0	433.704	866.4	866.4	-0.09	-4e-05	40.1622	120	8.1794	2178	20180710-MMA-IAP-Gentle140V2-02.raw	1.8	0	0.005027
RPGVGAGAGGR	R11(Methyl)	100	Methyl	Slow IAP	2	Q6NUQ4	Q6NUQ4-2; Q6NUQ4	0	3	1	0	323.518	968.539	968.538	0.11	4e-05	5.86228	120	8.1149	2162	20180710-MMA-IAP-Gentle140V2-02.raw	2.89	0	0.0002428
VNRGGGPIR	R3(Methyl)	100	Methyl	Slow IAP	1	Q86V81	Q86V81	1	3	1	0	313.854	939.548	939.548	0.01	0	1.08306	22.585	7.8828	2098	20180710-MMA-IAP-Gentle140V2-02.raw	2.44	0	0.00554
GGGGSGGYYGQGGMSGGGWRGMY	R20(Dimethyl)	100	Methyl	Slow IAP	4	P31942-2; P31942	P31942-2; P31942-3; P31942; P31942-4	1	2	1	0	1092.46	2183.9	2183.9	0.43	0.00047	0	120	98.7097	32654	20180710-MMA-IAP-Gentle140V2-02.raw	2.72	0	0.0002276
SGRGTGRGGGGGGGGGAPR	R3(Dimethyl),R7(Dimethyl),R19(Methyl)	100100100	Methyl	Slow IAP	3	Q07955	Q07955-3; Q07955-2; Q07955	2	4	1	0	400.212	1597.83	1597.83	0.22	9e-05	0.952635	120	7.7799	2070	20180710-MMA-IAP-Gentle140V2-02.raw	4.02	0	0.0004772
GNRGSGGGGGGGGQGSTNYGK	R3(Methyl)	100	Methyl	Slow IAP	2	Q99729-3	Q99729-3; Q99729-4	1	3	1	0	599.274	1795.81	1795.81	0.33	0.0002	0.715758	120	7.5312	2007	20180710-MMA-IAP-Gentle140V2-02.raw	4.71	0	1.702e-08
GGGGSGGYYGQGGMSGGGWRGMY	R20(Methyl)	100	Methyl	Slow IAP	4	P31942-2; P31942	P31942-2; P31942-3; P31942; P31942-4	1	2	1	0	1085.45	2169.89	2169.89	0.11	0.00012	0	120	98.9284	32728	20180710-MMA-IAP-Gentle140V2-02.raw	4.55	0	3.664e-08
GGRGRGGSGGGGGGGGGGYNR	R3(Dimethyl),R5(Dimethyl)	100100	Methyl	Slow IAP	2	P35637	P35637-2; P35637	2	4	1	0	441.467	1762.84	1762.84	0.21	9e-05	1.47809	120	7.9082	2104	20180710-MMA-IAP-Gentle140V2-02.raw	5.16	0	2.155e-07
VNRGGGPIR	R3(Methyl)	100	Methyl	Slow IAP	1	Q86V81	Q86V81	1	3	1	0	313.854	939.548	939.548	-0.19	-6e-05	3.25892	44.346	8.64	2297	20180710-MMA-IAP-Gentle140V2-02.raw	2.43	0	0.005095
MGMGNNYSGGYGTPDGLGGYGR	R22(Methyl)	100	Methyl	Slow IAP	4	P31942-2; P31942	P31942-2; P31942-3; P31942; P31942-4	0	2	1	0	1097.97	2194.93	2194.93	2.43	0.00267	0	120	98.6435	32629	20180710-MMA-IAP-Gentle140V2-02.raw	5.76	0	7.002e-12
VNRGGGPIR	R3(Methyl)	100	Methyl	Slow IAP	1	Q86V81	Q86V81	1	3	1	0	313.854	939.548	939.548	-0.19	-6e-05	11.9907	120	10.1464	2697	20180710-MMA-IAP-Gentle140V2-02.raw	2.25	0	0.005853
GTRGGGFGAHGRGR	R3(Methyl),R12(Dimethyl)	100,99.33	Methyl	Slow IAP	1	P98179	P98179	2	4	1	0	346.938	1384.73	1384.73	0.35	0.00012	7.2693	120	10.0776	2677	20180710-MMA-IAP-Gentle140V2-02.raw	3.28	0	7.465e-05
SGRGTGRGGGGGGGGGAPR	R3(Dimethyl),R7(Dimethyl),R19(Methyl)	100100100	Methyl	Slow IAP	3	Q07955	Q07955-3; Q07955-2; Q07955	2	4	1	0	400.212	1597.83	1597.83	-0.09	-3e-05	0.653002	95.175	10.0449	2668	20180710-MMA-IAP-Gentle140V2-02.raw	3.76	0	5.944e-05
GGGGSGGYYGQGGMSGGGWRGMY	R20(Methyl)	100	Methyl	Slow IAP	4	P31942-2; P31942	P31942-2; P31942-3; P31942; P31942-4	1	3	1	0	723.967	2169.89	2169.89	0.36	0.00026	30.2658	120	98.5748	32603	20180710-MMA-IAP-Gentle140V2-02.raw	4.78	0	4.899e-06
GNRGSGGGGGGGGQGSTNYGK	R3(Methyl)	100	Methyl	Slow IAP	2	Q99729-3	Q99729-3; Q99729-4	1	3	1	0	599.274	1795.81	1795.81	0.03	2e-05	0	80.712	9.7884	2601	20180710-MMA-IAP-Gentle140V2-02.raw	4.65	0	4.965e-08
SSGGYEPR	R8(Methyl)	100	Methyl	Slow IAP	2	P35637	P35637-2; P35637	0	2	1	0	433.704	866.4	866.4	-0.16	-7e-05	34.1816	68.636	9.6872	2574	20180710-MMA-IAP-Gentle140V2-02.raw	1.9	0	0.006283
RPGVGAGAGGR	R11(Methyl)	100	Methyl	Slow IAP	2	Q6NUQ4	Q6NUQ4-2; Q6NUQ4	0	3	1	0	323.518	968.538	968.538	-0.26	-9e-05	4.02865	108.518	9.6252	2558	20180710-MMA-IAP-Gentle140V2-02.raw	3.34	0	0.0001565
GGRGRGGSGGGGGGGGGGYNR	R3(Dimethyl),R5(Dimethyl)	100100	Methyl	Slow IAP	2	P35637	P35637-2; P35637	2	4	1	0	441.467	1762.84	1762.84	0.35	0.00015	3.37816	120	8.6653	2303	20180710-MMA-IAP-Gentle140V2-02.raw	5.16	0	2.243e-07
GGRGRGGSGGGGGGGGGGYNR	R3(Dimethyl),R5(Dimethyl)	100100	Methyl	Slow IAP	2	P35637	P35637-2; P35637	2	4	1	0	441.467	1762.84	1762.84	0.28	0.00012	3.22969	120	9.4201	2503	20180710-MMA-IAP-Gentle140V2-02.raw	5.1	0	2.234e-07
VNRGGGPIR	R3(Methyl)	100	Methyl	Slow IAP	1	Q86V81	Q86V81	1	3	1	0	313.854	939.548	939.548	-0.48	-0.00015	7.91075	93.174	9.393	2497	20180710-MMA-IAP-Gentle140V2-02.raw	2.38	0	0.004214
GTRGGGFGAHGRGR	R3(Methyl),R12(Dimethyl)	100,99.03	Methyl	Slow IAP	1	P98179	P98179	2	4	1	0	346.938	1384.73	1384.73	0	0	8.33053	120	9.3223	2478	20180710-MMA-IAP-Gentle140V2-02.raw	2.97	0	0.0001401
SGRGTGRGGGGGGGGGAPR	R3(Dimethyl),R7(Dimethyl),R19(Methyl)	100100100	Methyl	Slow IAP	3	Q07955	Q07955-3; Q07955-2; Q07955	2	4	1	0	400.212	1597.83	1597.83	0.14	6e-05	2.1394	120	9.2871	2469	20180710-MMA-IAP-Gentle140V2-02.raw	3.91	0	9.964e-05
GNRGSGGGGGGGGQGSTNYGK	R3(Methyl)	100	Methyl	Slow IAP	2	Q99729-3	Q99729-3; Q99729-4	1	3	1	0	599.274	1795.81	1795.81	0.23	0.00014	0	120	9.038	2406	20180710-MMA-IAP-Gentle140V2-02.raw	5.97	0	6.192e-09
RPGVGAGAGGR	R11(Methyl)	100	Methyl	Slow IAP	2	Q6NUQ4	Q6NUQ4-2; Q6NUQ4	0	3	1	0	323.518	968.539	968.538	0.21	7e-05	9.07214	120	8.8695	2362	20180710-MMA-IAP-Gentle140V2-02.raw	3.73	0	1.958e-05
RGAYGGGYGGYDDYGGYNDGYGFGSDR	R1(Methyl)	100	Methyl	Slow IAP	1	P55795	P55795	1	3	1	0	944.053	2830.14	2830.14	1.47	0.00139	0	23.707	98.6279	32623	20180710-MMA-IAP-Gentle140V2-02.raw	7.38	0	3.056e-13
GFGDGYNGYGGGPGGGNFGGSPGYGGGR	R28(Methyl)	100	Methyl	Slow IAP	2	P22626	P22626-2; P22626	0	3	1	0	837.024	2509.06	2509.06	1.32	0.00111	0	9.467	98.2905	32495	20180710-MMA-IAP-Gentle140V2-02.raw	5.54	0	2.189e-09
MGMGNNYSGGYGTPDGLGGYGR	R22(Methyl)	100	Methyl	Slow IAP	4	P31942-2; P31942	P31942-2; P31942-3; P31942; P31942-4	0	3	1	0	732.315	2194.93	2194.93	1.42	0.00104	41.9588	120	98.2669	32486	20180710-MMA-IAP-Gentle140V2-02.raw	3.95	0	2.923e-06
MGMGNNYSGGYGTPDGLGGYGR	R22(Methyl)	100	Methyl	Slow IAP	4	P31942-2; P31942	P31942-2; P31942-3; P31942; P31942-4	0	2	1	0	1097.97	2194.93	2194.93	0.76	0.00084	0	5.294	97.1185	32069	20180710-MMA-IAP-Gentle140V2-02.raw	5.22	0	3.01e-11
mRGGGFGDR	R2(Methyl)	100	Methyl	Slow IAP	3	Q92841-2	Q92841-3; Q92841-1; Q92841-2	1	3	1	0	328.156	982.453	982.452	0.23	7e-05	16.4158	42.58	18.8334	5197	20180710-MMA-IAP-Gentle140V2-02.raw	2.31	0	0.003367
RGAYGGGYGGYDDYNGYNDGYGFGSDR	R1(Methyl)	100	Methyl	Slow IAP	1	P31943	P31943	1	2	1	0	1444.08	2887.16	2887.16	0.4	0.00057	0	120	97.2374	32106	20180710-MMA-IAP-Gentle140V2-02.raw	2.45	0	5.917e-05
GGGGSGGYYGQGGMSGGGWRGMY	R20(Methyl)	100	Methyl	Slow IAP	4	P31942-2; P31942	P31942-2; P31942-3; P31942; P31942-4	1	2	1	0	1085.45	2169.89	2169.89	3.48	0.00378	0	120	97.4122	32167	20180710-MMA-IAP-Gentle140V2-02.raw	3.45	0	8.356e-06
QEMASASSSQRGR	R11(Methyl)	99.48	Methyl	Slow IAP	4	P09651-2; P09651	P09651-2; Q32P51; P09651-3; P09651	1	3	1	0	470.225	1408.66	1408.66	1.03	0.00048	11.8439	67.403	18.6916	5151	20180710-MMA-IAP-Gentle140V2-02.raw	2.31	0	0.003318
FELTGIPPAPR	R11(Methyl)	100	Methyl	Slow IAP	1	P11142	P11142	0	2	1	0	606.344	1211.68	1211.68	1.4	0.00085	0.453771	1.56	97.4556	32181	20180710-MMA-IAP-Gentle140V2-02.raw	2.68	0	0.00318
GGGDRGGFGPGK	R5(Methyl)	100	Methyl	Slow IAP	2	P35637	P35637-2; P35637	1	3	1	0	359.181	1075.53	1075.53	-0.8	-0.00029	67.7998	84.55	18.5841	5115	20180710-MMA-IAP-Gentle140V2-02.raw	2.33	0	0.000421
RGAYGGGYGGYDDYGGYNDGYGFGSDR	R1(Methyl)	100	Methyl	Slow IAP	1	P55795	P55795	1	3	1	0	944.051	2830.14	2830.14	-0.15	-0.00014	0	120	97.1104	32066	20180710-MMA-IAP-Gentle140V2-02.raw	5.72	0	8.677e-12
NRGAGGFGGGGGTR	R2(Methyl)	100	Methyl	Slow IAP	1	Q86V81	Q86V81	1	3	1	0	412.206	1234.6	1234.6	0.71	0.00029	2.49699	12.526	18.5501	5105	20180710-MMA-IAP-Gentle140V2-02.raw	3.57	0	0.0001407
MGMGNNYSGGYGTPDGLGGYGR	R22(Methyl)	100	Methyl	Slow IAP	4	P31942-2; P31942	P31942-2; P31942-3; P31942; P31942-4	0	3	1	0	732.315	2194.93	2194.93	1.09	0.0008	3.59962	25.65	97.5005	32199	20180710-MMA-IAP-Gentle140V2-02.raw	3.72	0	5.678e-07
FNSAIRGK	R6(Methyl)	100	Methyl	Slow IAP	2	Q14498	Q14498; Q14498-2	1	3	1	0	302.844	906.516	906.516	0.73	0.00022	4.50876	36.533	18.2945	5024	20180710-MMA-IAP-Gentle140V2-02.raw	2.41	0	0.002514
GTRGGGFGAHGRGR	R3(Dimethyl),R12(Dimethyl),R14(Methyl)	100,99.49,99.49	Methyl	Slow IAP	1	P98179	P98179	2	4	1	0	353.946	1412.76	1412.76	1.18	0.00042	27.7451	62.508	18.1987	4994	20180710-MMA-IAP-Gentle140V2-02.raw	4.07	0	2.966e-05
QEMASASSSQRGR	R11(Methyl)	99.44	Methyl	Slow IAP	4	P09651-2; P09651	P09651-2; Q32P51; P09651-3; P09651	1	3	1	0	470.225	1408.66	1408.66	1.16	0.00054	40.0071	88.099	17.9316	4910	20180710-MMA-IAP-Gentle140V2-02.raw	2.13	0	0.006148
GFGDGYNGYGGGPGGGNFGGSPGYGGGR	R28(Methyl)	100	Methyl	Slow IAP	2	P22626	P22626-2; P22626	0	3	1	0	837.024	2509.06	2509.06	0.96	0.0008	0	1.837	97.5305	32211	20180710-MMA-IAP-Gentle140V2-02.raw	4.92	0	1.45e-07
MGMGNNYSGGYGTPDGLGGYGR	R22(Methyl)	100	Methyl	Slow IAP	4	P31942-2; P31942	P31942-2; P31942-3; P31942; P31942-4	0	2	1	0	1097.97	2194.93	2194.93	0.87	0.00096	0	1.793	96.3575	31827	20180710-MMA-IAP-Gentle140V2-02.raw	5.38	0	3.98e-12
mRGGGFGDR	R2(Methyl)	100	Methyl	Slow IAP	3	Q92841-2	Q92841-3; Q92841-1; Q92841-2	1	3	1	0	328.156	982.452	982.452	-0.14	-5e-05	37.5263	52.794	19.5872	5437	20180710-MMA-IAP-Gentle140V2-02.raw	1.79	0	0.001937
MGMGNNYSGGYGTPDGLGGYGR	R22(Methyl)	100	Methyl	Slow IAP	4	P31942-2; P31942	P31942-2; P31942-3; P31942; P31942-4	0	3	1	0	732.315	2194.93	2194.93	0.51	0.00037	2.71469	3.537	96.7396	31943	20180710-MMA-IAP-Gentle140V2-02.raw	3.69	0	1.512e-06
RPAQSVNRGGMTR	R8(Methyl)	100	Methyl	Slow IAP	1	Q86V81	Q86V81	1	4	1	0	361.696	1443.76	1443.76	0.37	0.00013	3.08731	5.114	19.4892	5405	20180710-MMA-IAP-Gentle140V2-02.raw	2.76	0	0.002436
mGMGNNYSGGYGTPDGLGGYGR	R22(Methyl)	100	Methyl	Slow IAP	4	P31942-2; P31942	P31942-2; P31942-3; P31942; P31942-4	0	2	1	0	1105.96	2210.92	2210.92	-1.8	-0.00199	0	120	96.7655	31953	20180710-MMA-IAP-Gentle140V2-02.raw	5.48	0	4.073e-13
GFGDGYNGYGGGPGGGNFGGSPGYGGGR	R28(Methyl)	100	Methyl	Slow IAP	2	P22626	P22626-2; P22626	0	3	1	0	837.024	2509.06	2509.06	1.1	0.00092	0	0.66	96.7761	31957	20180710-MMA-IAP-Gentle140V2-02.raw	5.51	0	7.251e-11
GGGDRGGFGPGK	R5(Methyl)	100	Methyl	Slow IAP	2	P35637	P35637-2; P35637	1	3	1	0	359.181	1075.53	1075.53	-0.03	-1e-05	44.4607	5.416	19.3333	5357	20180710-MMA-IAP-Gentle140V2-02.raw	2.52	0	0.0001087
SGSGNFGGGRGGGFGGNDNFGRGGNFSGRGGFGGSR	R10(Methyl),R22(Dimethyl),R29(Dimethyl)	94.93,97.24,97.24	Methyl	Slow IAP	2	P09651-2; P09651	P09651-2; P09651	3	5	1	0	679.719	3394.57	3394.56	2.81	0.00191	3.88951	117.419	96.8815	31991	20180710-MMA-IAP-Gentle140V2-02.raw	3.38	0	0.001115
GFGDGYNGYGGGPGGGNFGGSPGYGGGR	R28(Methyl)	100	Methyl	Slow IAP	2	P22626	P22626-2; P22626	0	2	1	0	1255.03	2509.06	2509.06	1.38	0.00173	2.67253	2.056	96.8896	31994	20180710-MMA-IAP-Gentle140V2-02.raw	6.23	0	4.696e-14
RGAYGGGYGGYDDYNGYNDGYGFGSDR	R1(Methyl)	100	Methyl	Slow IAP	1	P31943	P31943	1	3	1	0	963.059	2887.16	2887.16	0.48	0.00046	0.268577	2.347	96.8908	31995	20180710-MMA-IAP-Gentle140V2-02.raw	7.01	0	5.522e-11
GGNFGFGDSRGGGGNFGPGPGSNFRGGSDGYGSGR	R10(Dimethyl),R25(Methyl)	100,99.99	Methyl	Slow IAP	2	P22626	P22626-2; P22626	2	4	1	0	827.623	3307.47	3307.46	1.89	0.00156	0	120	96.9251	32008	20180710-MMA-IAP-Gentle140V2-02.raw	2.31	0	0.001237
FELSGIPPAPR	R11(Methyl)	100	Methyl	Slow IAP	3	P0DMV9	P17066; P0DMV8-2; P0DMV9	0	2	1	0	599.336	1197.66	1197.66	1.64	0.00098	0	37.567	96.9332	32011	20180710-MMA-IAP-Gentle140V2-02.raw	2.57	0	0.00622
FNSAIRGK	R6(Methyl)	99.7	Methyl	Slow IAP	2	Q14498	Q14498; Q14498-2	1	3	1	0	302.844	906.516	906.516	0.43	0.00013	0	36.595	19.0552	5273	20180710-MMA-IAP-Gentle140V2-02.raw	2.72	0	0.003754
NRGAGGFGGGGGTRR	R2(Dimethyl),R14(Methyl)	100,99.36	Methyl	Slow IAP	1	Q86V81	Q86V81	2	4	1	0	355.44	1418.74	1418.74	0.36	0.00013	49.2029	49.719	19.0012	5254	20180710-MMA-IAP-Gentle140V2-02.raw	3.28	0	0.00185
SGSGNFGGGRGGGFGGNDNFGRGGNFSGRGGFGGSR	R10(Methyl),R10(Dimethyl),R22(Methyl),R22(Dimethyl),R29(Methyl),R29(Dimethyl),R36(Methyl),R36(Dimethyl)	100,75,100,75,100,75,100,75	Methyl	Slow IAP	2	P09651-2; P09651	P09651-2; P09651	3	5	1	0	685.323	3422.59	3422.59	0.29	0.0002	21.1337	89.087	96.806	31965	20180710-MMA-IAP-Gentle140V2-02.raw	3.64	0	0.005484
FGGPVHHQAQR	R11(Methyl)	100	Methyl	Slow IAP	2	Q15717-2	Q15717-2; Q15717	0	3	1	0	416.552	1247.64	1247.64	1.06	0.00044	38.3019	120	17.7719	4857	20180710-MMA-IAP-Gentle140V2-02.raw	2.46	0	0.005218
TGAPAQADSR	R10(Methyl)	100	Methyl	Slow IAP	1	P20290	P20290	0	2	1	0	494.247	987.486	987.485	0.43	0.00021	38.0593	120	17.6031	4809	20180710-MMA-IAP-Gentle140V2-02.raw	2.08	0	0.001019
GGRGRGGSGGGGGGGGGGYNR	R3(Dimethyl),R5(Dimethyl),R21(Methyl)	100100100	Methyl	Slow IAP	2	P35637	P35637-2; P35637	2	4	1	0	444.971	1776.86	1776.86	0.6	0.00027	19.5062	54.433	15.6915	4230	20180710-MMA-IAP-Gentle140V2-02.raw	5.05	0	5.106e-07
GRPDGEGAGRGGPR	R10(Methyl)	100	Methyl	Slow IAP	1	Q9P227	Q9P227	1	4	1	0	338.925	1352.68	1352.68	0.34	0.00011	36.6503	120	14.9011	3989	20180710-MMA-IAP-Gentle140V2-02.raw	2.53	0	0.0008976
GGGGSGGYYGQGGMSGGGWRGMY	R20(Methyl)	100	Methyl	Slow IAP	4	P31942-2; P31942	P31942-2; P31942-3; P31942; P31942-4	1	2	1	0	1085.45	2169.89	2169.89	1.01	0.00109	0	120	98.1761	32453	20180710-MMA-IAP-Gentle140V2-02.raw	5.27	0	3.832e-09
GGRGRGGSGGGGGGGGGGYNR	R3(Dimethyl),R5(Dimethyl)	100100	Methyl	Slow IAP	2	P35637	P35637-2; P35637	2	4	1	0	441.467	1762.84	1762.84	0.55	0.00024	36.1158	120	14.7096	3937	20180710-MMA-IAP-Gentle140V2-02.raw	3.7	0	0.0002724
GTRGGGFGAHGRGR	R3(Methyl),R12(Dimethyl)	100,99.33	Methyl	Slow IAP	1	P98179	P98179	2	4	1	0	346.938	1384.73	1384.73	0.18	6e-05	10.0737	40.2	14.6136	3909	20180710-MMA-IAP-Gentle140V2-02.raw	2.73	0	0.0001021
SGRGTGRGGGGGGGGGAPR	R3(Dimethyl),R7(Dimethyl),R19(Methyl)	100100100	Methyl	Slow IAP	3	Q07955	Q07955-3; Q07955-2; Q07955	2	4	1	0	400.212	1597.83	1597.83	-0.62	-0.00025	0	120	14.6025	3905	20180710-MMA-IAP-Gentle140V2-02.raw	3.53	0	0.001383
FELTGIPPAPR	R11(Methyl)	100	Methyl	Slow IAP	1	P11142	P11142	0	2	1	0	606.344	1211.68	1211.68	1.4	0.00085	0.693909	2.336	98.208	32463	20180710-MMA-IAP-Gentle140V2-02.raw	2.61	0	0.004891
mGMGNNYSGGYGTPDGLGGYGR	R22(Methyl)	100	Methyl	Slow IAP	4	P31942-2; P31942	P31942-2; P31942-3; P31942; P31942-4	0	2	1	0	1105.96	2210.92	2210.92	-0.37	-0.00041	52.5896	120	97.533	32212	20180710-MMA-IAP-Gentle140V2-02.raw	3.96	0	8.852e-10
MGMGNNYSGGYGTPDGLGGYGR	R22(Methyl)	100	Methyl	Slow IAP	4	P31942-2; P31942	P31942-2; P31942-3; P31942; P31942-4	0	2	1	0	1097.97	2194.93	2194.93	1.21	0.00132	0	59.198	97.8748	32342	20180710-MMA-IAP-Gentle140V2-02.raw	5.61	0	2.345e-12
FGGPVHHQAQR	R11(Methyl)	100	Methyl	Slow IAP	2	Q15717-2	Q15717-2; Q15717	0	4	1	0	312.665	1247.64	1247.64	0.17	5e-05	14.9015	68.374	17.5897	4805	20180710-MMA-IAP-Gentle140V2-02.raw	2.92	0	9.021e-05
FNSAIRGK	R6(Methyl)	99.39	Methyl	Slow IAP	2	Q14498	Q14498; Q14498-2	1	3	1	0	302.844	906.516	906.516	0.83	0.00025	44.3856	120	17.5414	4790	20180710-MMA-IAP-Gentle140V2-02.raw	1.95	0	0.004689
QEMQSAGSQR	R10(Methyl)	100	Methyl	Slow IAP	2	P51991	P51991; P51991-2	0	2	1	0	568.262	1135.52	1135.52	1.07	0.00061	0	44.798	17.4626	4766	20180710-MMA-IAP-Gentle140V2-02.raw	2.57	0	0.000159
RGAYGGGYGGYDDYNGYNDGYGFGSDR	R1(Methyl)	100	Methyl	Slow IAP	1	P31943	P31943	1	3	1	0	963.059	2887.16	2887.16	0.41	0.0004	0	5.728	97.6518	32257	20180710-MMA-IAP-Gentle140V2-02.raw	6.67	0	9.635e-12
GFGDGYNGYGGGPGGGNFGGSPGYGGGR	R28(Methyl)	100	Methyl	Slow IAP	2	P22626	P22626-2; P22626	0	2	1	0	1255.03	2509.06	2509.06	1.38	0.00173	0	15.202	97.653	32258	20180710-MMA-IAP-Gentle140V2-02.raw	6.72	0	1.058e-15
FELSGIPPAPR	R11(Methyl)	100	Methyl	Slow IAP	3	P0DMV9	P17066; P0DMV8-2; P0DMV9	0	2	1	0	599.336	1197.66	1197.66	1.23	0.00074	0	36.506	97.6935	32274	20180710-MMA-IAP-Gentle140V2-02.raw	2.37	0	0.005927
RGAYGGGYGGYDDYGGYNDGYGFGSDR	R1(Methyl)	100	Methyl	Slow IAP	1	P55795	P55795	1	3	1	0	944.052	2830.14	2830.14	1.02	0.00096	0	7.304	97.8733	32341	20180710-MMA-IAP-Gentle140V2-02.raw	7.12	0	7.232e-14
TGAPAQADSR	R10(Methyl)	100	Methyl	Slow IAP	1	P20290	P20290	0	2	1	0	494.246	987.485	987.485	-0.56	-0.00027	12.6141	120	16.8394	4574	20180710-MMA-IAP-Gentle140V2-02.raw	2.58	0	0.0002742
QEMQSAGSQR	R10(Methyl)	100	Methyl	Slow IAP	2	P51991	P51991; P51991-2	0	2	1	0	568.262	1135.52	1135.52	-0.11	-6e-05	0	56.097	16.7088	4536	20180710-MMA-IAP-Gentle140V2-02.raw	2.86	0	8.996e-05
SRGQGYVGGQR	R2(Methyl)	100	Methyl	Slow IAP	1	Q1KMD3	Q1KMD3	1	3	1	0	393.539	1178.6	1178.6	-0.11	-4e-05	4.6121	23.344	16.5735	4498	20180710-MMA-IAP-Gentle140V2-02.raw	2.72	0	0.0009221
GGGGSGGYYGQGGMSGGGWRGMY	R20(Methyl)	100	Methyl	Slow IAP	4	P31942-2; P31942	P31942-2; P31942-3; P31942; P31942-4	1	3	1	0	723.967	2169.89	2169.89	0.61	0.00044	28.1599	120	97.8181	32321	20180710-MMA-IAP-Gentle140V2-02.raw	2.45	0	0.0002703
GGRGRGGSGGGGGGGGGGYNR	R3(Dimethyl),R5(Dimethyl),R21(Methyl)	100100100	Methyl	Slow IAP	2	P35637	P35637-2; P35637	2	4	1	0	444.971	1776.86	1776.86	1.02	0.00045	16.0095	49.898	16.4407	4459	20180710-MMA-IAP-Gentle140V2-02.raw	4.93	0	1.262e-06
RGGHQNSYKPY	R1(Methyl)	100	Methyl	Slow IAP	4	Q14103-3	Q14103-3; Q14103; Q14103-2; Q14103-4	1	3	1	0	440.886	1320.64	1320.64	0.39	0.00017	35.4068	84.939	16.3044	4420	20180710-MMA-IAP-Gentle140V2-02.raw	2.84	0	0.001264
MPSHcLSAQMLAPPPPGLPR	R20(Methyl)	100	Methyl	Slow IAP	2	P08651	P08651; P08651-2	0	3	1	0	724.37	2171.1	2171.09	1.98	0.00143	44.8608	120	97.8446	32330	20180710-MMA-IAP-Gentle140V2-02.raw	2.75	0	0.002411
GPANGFRGGYDGYRPSFSNTPNSGYTQSQFSAPR	R7(Methyl)	100	Methyl	Slow IAP	2	Q14444	Q14444; Q14444-2	1	4	1	0	914.425	3654.68	3654.67	0.93	0.00085	0	25.786	97.7215	32285	20180710-MMA-IAP-Gentle140V2-02.raw	6.13	0	1.79e-11
GPASQFYITPSTSLSPR	R17(Methyl)	100	Methyl	Slow IAP	3	P49750-4	P49750; P49750-3; P49750-4	0	2	1	0	911.969	1822.93	1822.93	-1.13	-0.00103	0	120	98.9683	32743	20180710-MMA-IAP-Gentle140V2-02.raw	2.85	0	0.001349
GGRGRGGSGGGGGGGGGGYNR	R3(Dimethyl),R5(Dimethyl)	100100	Methyl	Slow IAP	2	P35637	P35637-2; P35637	2	4	1	0	441.467	1762.85	1762.84	0.69	0.00031	0	120	7.1516	1908	20180710-MMA-IAP-Gentle140V2-02.raw	5.16	0	2.466e-07
GRGGPGPAQR	R2(Methyl)	100	Methyl	Slow IAP	1	Q9C0J8	Q9C0J8	1	3	1	0	322.845	966.522	966.523	-1.09	-0.00035	45.1746	120	0.0433	18	20180710-MMA-IAP-Gentle140V2-02.raw	2.62	0	0.006535
SGSGNFGGGRGGGFGGNDNFGRGGNFSGRGGFGGSR	R10(Methyl),R10(Dimethyl),R22(Methyl),R22(Dimethyl),R29(Methyl),R29(Dimethyl),R36(Methyl),R36(Dimethyl)	100,75,100,75,100,75,100,75	Methyl	Slow IAP	2	P09651-2; P09651	P09651-2; P09651	3	5	1	0	685.324	3422.59	3422.59	1.27	0.00087	4.32479	120	101.383	33621	20180710-MMA-IAP-Gentle140V2-02.raw	3.01	0	0.002525
SFDEVEGVFGR	R11(Methyl)	100	Methyl	Slow IAP	4	Q6Y7W6-3	Q6Y7W6-4; Q6Y7W6-5; Q6Y7W6-3; Q6Y7W6	0	2	1	0	628.302	1255.6	1255.6	1.39	0.00088	33.654	120	101.42	33635	20180710-MMA-IAP-Gentle140V2-02.raw	2.77	0	0.0003609
RGASQASGPLPGPHFPLPGRGEVWGPGYR	R1(Dimethyl),R20(Methyl)	100,99.99	Methyl	Slow IAP	1	Q15654	Q15654	2	4	1	0	761.402	3042.59	3042.58	1.54	0.00117	2.91093	120	101.439	33642	20180710-MMA-IAP-Gentle140V2-02.raw	3.84	0	2.034e-05
AGSQGGRGGGAQAAAR	R7(Methyl)	100	Methyl	Slow IAP	1	Q86V81	Q86V81	1	3	1	0	462.572	1385.7	1385.7	1.83	0.00085	1.83561	87.408	0.0161	7	20180710-MMA-IAP-Gentle140V2-02.raw	3.6	0	0.0006549
GRGGSGGGGGGGGGGYNR	R2(Methyl)	100	Methyl	Slow IAP	2	P35637	P35637-2; P35637	1	3	1	0	484.224	1450.66	1450.65	2.23	0.00108	1.24646	75.216	0.013	5	20180710-MMA-IAP-Gentle140V2-02.raw	7.02	0	3.548e-08
GRGGDQQSGYGK	R2(Methyl)	100	Methyl	Slow IAP	2	Q14103-3	Q14103-3; Q14103-4	1	2	1	0	612.293	1223.58	1223.58	2.5	0.00153	0.0687234	33.363	0.0101	3	20180710-MMA-IAP-Gentle140V2-02.raw	3.06	0	0.001223
TLDFDALSVGQR	R12(Methyl)	100	Methyl	Slow IAP	1	Q14195-2	Q14195-2	0	2	1	0	668.349	1335.69	1335.69	0.4	0.00027	23.7898	120	101.475	33656	20180710-MMA-IAP-Gentle140V2-02.raw	2.52	0	5.862e-05
GGNFGFGDSRGGGGNFGPGPGSNFR	R10(Methyl)	100	Methyl	Slow IAP	2	P22626	P22626-2; P22626	1	3	1	0	796.029	2386.07	2386.07	0.54	0.00043	22.4609	120	101.486	33660	20180710-MMA-IAP-Gentle140V2-02.raw	5.17	0	2.743e-08
TAVAPSAVNLADPRTPTAPAVNLAGAR	R14(Methyl)	100	Methyl	Slow IAP	1	Q9UQ35	Q9UQ35	1	3	1	0	872.479	2615.42	2615.43	-0.94	-0.00082	0	120	101.617	33710	20180710-MMA-IAP-Gentle140V2-02.raw	2.84	0	0.0003216
VAAPVGPVGPTPTVLPmGAPVPRPR	R23(Methyl)	99.26	Methyl	Slow IAP	1	Q13435	Q13435	0	3	1	0	821.805	2463.4	2463.39	3.53	0.0029	0	120	100.889	33435	20180710-MMA-IAP-Gentle140V2-02.raw	2.66	0	0.001168
LSHVPPPLFPSAPATLASR	R19(Methyl)	100	Methyl	Slow IAP	1	O14979	O14979	0	3	1	0	658.039	1972.1	1972.1	-0.05	-3e-05	16.9383	120	100.926	33449	20180710-MMA-IAP-Gentle140V2-02.raw	4.34	0	1.036e-08
RGAYGGGYGGYDDYGGYNDGYGFGSDR	R1(Methyl)	100	Methyl	Slow IAP	1	P55795	P55795	1	3	1	0	944.053	2830.15	2830.14	1.99	0.00187	0	120	101.143	33531	20180710-MMA-IAP-Gentle140V2-02.raw	6.81	0	5.635e-12
GRGGDQQSGYGK	R2(Methyl)	100	Methyl	Slow IAP	2	Q14103-3	Q14103-3; Q14103-4	1	2	1	0	612.291	1223.58	1223.58	-0.8	-0.00049	0	120	0.7807	209	20180710-MMA-IAP-Gentle140V2-02.raw	2.81	0	0.001937
GRGGSGGGGGGGGGGYNR	R2(Methyl)	100	Methyl	Slow IAP	2	P35637	P35637-2; P35637	1	3	1	0	484.222	1450.65	1450.65	-0.43	-0.00021	1.63068	100.284	0.7711	205	20180710-MMA-IAP-Gentle140V2-02.raw	6.64	0	1.768e-08
AGSQGGRGGGAQAAAR	R7(Methyl)	100	Methyl	Slow IAP	1	Q86V81	Q86V81	1	3	1	0	462.571	1385.7	1385.7	-1.01	-0.00047	0.379993	23.442	0.7689	204	20180710-MMA-IAP-Gentle140V2-02.raw	3.19	0	0.005261
GTGRGGGGGGGGGAPRGR	R4(Methyl),R18(Dimethyl)	100,98.93	Methyl	Slow IAP	3	Q07955	Q07955-3; Q07955-2; Q07955	2	4	1	0	371.446	1482.76	1482.76	-0.69	-0.00025	29.4961	12.555	0.8375	232	20180710-MMA-IAP-Gentle140V2-02.raw	4.22	0	9.471e-07
LGPQASSQVVMPPLVR	R16(Methyl)	100	Methyl	Slow IAP	3	Q86YP4-3	Q86YP4; Q86YP4-2; Q86YP4-3	0	2	1	0	846.979	1692.95	1692.95	2.69	0.00228	7.12457	120	100.863	33425	20180710-MMA-IAP-Gentle140V2-02.raw	4.04	0	3.412e-07
MGMGNNYSGGYGTPDGLGGYGR	R22(Methyl)	100	Methyl	Slow IAP	4	P31942-2; P31942	P31942-2; P31942-3; P31942; P31942-4	0	3	1	0	732.311	2194.92	2194.93	-4.58	-0.00335	42.0382	120	102.117	33900	20180710-MMA-IAP-Gentle140V2-02.raw	2.47	0	0.0001175
SGSGNFGGGRGGGFGGNDNFGRGGNFSGRGGFGGSR	R10(Methyl),R10(Dimethyl),R22(Methyl),R22(Dimethyl),R29(Methyl),R29(Dimethyl),R36(Methyl),R36(Dimethyl)	100,75,100,75,100,75,100,75	Methyl	Slow IAP	2	P09651-2; P09651	P09651-2; P09651	3	5	1	0	685.324	3422.59	3422.59	0.74	0.00051	38.9531	120	102.143	33910	20180710-MMA-IAP-Gentle140V2-02.raw	3.44	0	0.0001511
SFDEVEGVFGR	R11(Methyl)	100	Methyl	Slow IAP	4	Q6Y7W6-3	Q6Y7W6-4; Q6Y7W6-5; Q6Y7W6-3; Q6Y7W6	0	2	1	0	628.302	1255.6	1255.6	1.3	0.00081	17.0351	120	102.177	33923	20180710-MMA-IAP-Gentle140V2-02.raw	2.84	0	0.000205
LGPQASSQVVMPPLVR	R16(Methyl)	100	Methyl	Slow IAP	3	Q86YP4-3	Q86YP4; Q86YP4-2; Q86YP4-3	0	2	1	0	846.977	1692.95	1692.95	0.39	0.00033	40.7522	120	101.662	33727	20180710-MMA-IAP-Gentle140V2-02.raw	2.34	0	9.272e-05
LSHVPPPLFPSAPATLASR	R19(Methyl)	100	Methyl	Slow IAP	1	O14979	O14979	0	3	1	0	658.039	1972.1	1972.1	0.69	0.00045	50.4148	120	101.686	33736	20180710-MMA-IAP-Gentle140V2-02.raw	3.74	0	2.974e-09
AAGRGIPAGVPMPQAPAGLAGPVR	R4(Dimethyl)	100	Methyl	Slow IAP	3	P14678-3	P14678-3; P14678; P14678-2	1	3	1	0	747.089	2239.25	2239.25	1.27	0.00095	25.7397	120	101.715	33747	20180710-MMA-IAP-Gentle140V2-02.raw	3.11	0	8.735e-05
REEESGGGGGSAGLGGPAGLAAPDLGDFPPAGRGDPK	R33(Methyl)	100	Methyl	Slow IAP	1	Q9NUD5	Q9NUD5	2	4	1	0	848.415	3390.64	3390.63	2.26	0.00192	36.2946	120	101.783	33773	20180710-MMA-IAP-Gentle140V2-02.raw	3.31	0	0.0005908
YGDIRTYHPPAQLTHTQFPAASSVGLPSR	R5(Methyl)	100	Methyl	Slow IAP	1	Q96T58	Q96T58	1	5	1	0	637.131	3181.62	3181.62	2.24	0.00143	32.5415	120	101.801	33780	20180710-MMA-IAP-Gentle140V2-02.raw	3.28	0	0.004892
VLVPLAAPSMSVR	R13(Methyl)	100	Methyl	Slow IAP	1	Q96RK0	Q96RK0	0	2	1	0	677.401	1353.79	1353.79	1.54	0.00105	14.8291	120	101.824	33789	20180710-MMA-IAP-Gentle140V2-02.raw	2.02	0	0.004948
NLPLPPPPPPRGGDLmAYDR	R11(Methyl)	100	Methyl	Slow IAP	3	P61978-3	P61978-2; P61978; P61978-3	1	3	1	0	735.05	2203.14	2203.13	1.75	0.00129	34.9384	40.354	102.063	33880	20180710-MMA-IAP-Gentle140V2-02.raw	2.35	0	0.004133
AAGRGIPAGVPmPQAPAGLAGPVR	R4(Dimethyl)	100	Methyl	Slow IAP	3	P14678-3	P14678-3; P14678; P14678-2	1	3	1	0	752.421	2255.25	2255.24	2.52	0.00189	28.9299	120	101.916	33824	20180710-MMA-IAP-Gentle140V2-02.raw	2.63	0	0.001317
FELTGIPPAPR	R11(Methyl)	100	Methyl	Slow IAP	1	P11142	P11142	0	2	1	0	606.344	1211.68	1211.68	1.4	0.00085	15.7907	52.863	102.014	33861	20180710-MMA-IAP-Gentle140V2-02.raw	2.38	0	0.003657
FDRGVGAEPLLPWNR	R3(Methyl)	100	Methyl	Slow IAP	2	Q9H0D6	Q9H0D6; Q9H0D6-2	1	3	1	0	580.978	1740.92	1740.92	0.55	0.00032	16.9929	112.712	102.051	33875	20180710-MMA-IAP-Gentle140V2-02.raw	3.39	0	1.811e-05
RGAYGGGYGGYDDYGGYNDGYGFGSDR	R1(Methyl)	100	Methyl	Slow IAP	1	P55795	P55795	1	3	1	0	944.052	2830.14	2830.14	0.89	0.00084	0	120	101.897	33817	20180710-MMA-IAP-Gentle140V2-02.raw	7.24	0	4.112e-12
GTGRGGGGGGGGGAPR	R4(Dimethyl),R16(Methyl)	100100	Methyl	Slow IAP	3	Q07955	Q07955-3; Q07955-2; Q07955	1	3	1	0	423.885	1269.64	1269.64	-1.09	-0.00046	4.80399	24.261	1.3652	373	20180710-MMA-IAP-Gentle140V2-02.raw	4.33	0	7.195e-06
TAVAPSAVNLADPRTPTAPAVNLAGAR	R14(Methyl)	99.99	Methyl	Slow IAP	1	Q9UQ35	Q9UQ35	1	3	1	0	872.483	2615.43	2615.43	2.56	0.00224	53.7211	120	100.852	33422	20180710-MMA-IAP-Gentle140V2-02.raw	3.03	0	0.0007177
MGMGNNYSGGYGTPDGLGGYGR	R22(Methyl)	100	Methyl	Slow IAP	4	P31942-2; P31942	P31942-2; P31942-3; P31942; P31942-4	0	2	1	0	1097.97	2194.93	2194.93	0.54	0.00059	0	120	99.4055	32898	20180710-MMA-IAP-Gentle140V2-02.raw	4.74	0	7.623e-10
GGSDGYGSGR	R10(Methyl)	100	Methyl	Slow IAP	2	P22626	P22626-2; P22626	0	2	1	0	463.702	926.397	926.396	0.96	0.00045	19.8097	120	5.0679	1370	20180710-MMA-IAP-Gentle140V2-02.raw	2.53	0	0.005375
MGmGNNYSGGYGTPDGLGGYGRGGGGSGGYYGQGGmSGGGWR	R22(Methyl)	100	Methyl	Slow IAP	4	P31942-2; P31942	P31942-2; P31942-3; P31942; P31942-4	1	3	1	0	1338.23	4012.66	4012.65	3.94	0.00527	63.8751	120	99.5586	32952	20180710-MMA-IAP-Gentle140V2-02.raw	3.16	0	1.984e-05
GGSDGYGSGR	R10(Methyl)	100	Methyl	Slow IAP	2	P22626	P22626-2; P22626	0	2	1	0	463.702	926.396	926.396	0.24	0.00011	0.811176	4.41	4.3172	1168	20180710-MMA-IAP-Gentle140V2-02.raw	2.74	0	0.001135
KAVQGGGATPVVGAVQGPVPGMPPMTQAPR	R30(Methyl)	100	Methyl	Slow IAP	1	P09012	P09012	1	3	1	0	957.179	2869.52	2869.52	1.23	0.00117	68.2066	120	99.6518	32985	20180710-MMA-IAP-Gentle140V2-02.raw	4.57	0	3.72e-09
RGAYGGGYGGYDDYGGYNDGYGFGSDR	R1(Methyl)	100	Methyl	Slow IAP	1	P55795	P55795	1	3	1	0	944.051	2830.14	2830.14	-0.54	-0.00051	0	41.646	99.3836	32891	20180710-MMA-IAP-Gentle140V2-02.raw	6.8	0	1.364e-12
SGRGTGRGGGGGGGGGAPR	R3(Dimethyl),R7(Dimethyl),R19(Methyl)	100100100	Methyl	Slow IAP	3	Q07955	Q07955-3; Q07955-2; Q07955	2	4	1	0	400.212	1597.83	1597.83	0.53	0.00021	11.4756	120	7.0264	1876	20180710-MMA-IAP-Gentle140V2-02.raw	3.05	0	0.0004254
SFDEVEGVFGR	R11(Methyl)	100	Methyl	Slow IAP	4	Q6Y7W6-3	Q6Y7W6-4; Q6Y7W6-5; Q6Y7W6-3; Q6Y7W6	0	2	1	0	628.302	1255.6	1255.6	0.71	0.00045	0	4.019	99.1334	32804	20180710-MMA-IAP-Gentle140V2-02.raw	3.01	0	0.000171
GNRGSGGGGGGGGQGSTNYGK	R3(Methyl)	100	Methyl	Slow IAP	2	Q99729-3	Q99729-3; Q99729-4	1	3	1	0	599.274	1795.81	1795.81	0.44	0.00026	0	120	6.7752	1813	20180710-MMA-IAP-Gentle140V2-02.raw	4.3	0	4.02e-07
GGRGRGGSGGGGGGGGGGYNR	R3(Dimethyl),R5(Dimethyl)	100100	Methyl	Slow IAP	2	P35637	P35637-2; P35637	2	4	1	0	441.467	1762.84	1762.84	0.28	0.00012	1.40248	120	6.3948	1710	20180710-MMA-IAP-Gentle140V2-02.raw	5.13	0	1.654e-06
SGRGTGRGGGGGGGGGAPR	R3(Dimethyl),R7(Dimethyl),R19(Methyl)	100100100	Methyl	Slow IAP	3	Q07955	Q07955-3; Q07955-2; Q07955	2	4	1	0	400.212	1597.83	1597.83	0.22	9e-05	34.9757	120	6.2698	1678	20180710-MMA-IAP-Gentle140V2-02.raw	2.63	0	0.001479
GGRGRGGSGGGGGGGGGGYNR	R3(Dimethyl),R5(Dimethyl)	100100	Methyl	Slow IAP	2	P35637	P35637-2; P35637	2	4	1	0	441.466	1762.84	1762.84	0.07	3e-05	3.20325	120	5.6411	1514	20180710-MMA-IAP-Gentle140V2-02.raw	4.23	0	4.64e-06
FELTGIPPAPR	R11(Methyl)	100	Methyl	Slow IAP	1	P11142	P11142	0	2	1	0	606.343	1211.68	1211.68	1	0.0006	1.56759	5.07	99.718	33008	20180710-MMA-IAP-Gentle140V2-02.raw	2.74	0	0.002333
SRGRGFQFVSSSLPDIcYR	R2(Methyl),R4(Dimethyl)	99.49,99.49	Methyl	Slow IAP	3	P62633-2; P62633-8	P62633-2; P62633-8; P62633-5	2	3	1	0	758.72	2274.15	2274.14	0.73	0.00055	9.4724	120	100.335	33235	20180710-MMA-IAP-Gentle140V2-02.raw	2.44	0	0.001246
FELTGIPPAPR	R11(Methyl)	100	Methyl	Slow IAP	1	P11142	P11142	0	2	1	0	606.343	1211.68	1211.68	0.29	0.00018	7.19253	8.273	100.484	33287	20180710-MMA-IAP-Gentle140V2-02.raw	2.37	0	0.004073
GTGRGGGGGGGGGAPR	R4(Dimethyl),R16(Methyl)	100100	Methyl	Slow IAP	3	Q07955	Q07955-3; Q07955-2; Q07955	1	3	1	0	423.885	1269.64	1269.64	-0.66	-0.00028	2.54443	18.148	2.1183	576	20180710-MMA-IAP-Gentle140V2-02.raw	4.36	0	7.798e-06
GPASQFYITPSTSLSPR	R17(Methyl)	100	Methyl	Slow IAP	3	P49750-4	P49750; P49750-3; P49750-4	0	2	1	0	911.971	1822.93	1822.93	0.54	0.00049	68.7043	120	100.486	33288	20180710-MMA-IAP-Gentle140V2-02.raw	4.26	0	3.156e-07
GYGGSQGGGR	R10(Methyl)	100	Methyl	Slow IAP	2	Q92804	Q92804-2; Q92804	0	2	1	0	455.212	909.417	909.417	-0.51	-0.00023	6.86659	120	2.0191	550	20180710-MMA-IAP-Gentle140V2-02.raw	2.09	0	0.001632
SGRGTGRGGGGGGGGGAPR	R3(Methyl),R7(Dimethyl)	99.65,99.65	Methyl	Slow IAP	3	Q07955	Q07955-3; Q07955-2; Q07955	2	4	1	0	393.204	1569.79	1569.8	-1.14	-0.00045	3.73844	51.241	1.8749	514	20180710-MMA-IAP-Gentle140V2-02.raw	4.07	0	7.671e-06
VAAPVGPVGPTPTVLPmGAPVPRPR	R23(Dimethyl)	98.01	Methyl	Slow IAP	1	Q13435	Q13435	0	3	1	0	826.473	2477.41	2477.41	-0.42	-0.00034	27.5781	120	100.572	33319	20180710-MMA-IAP-Gentle140V2-02.raw	2.33	0	0.0008265
SFDEVEGVFGR	R11(Methyl)	100	Methyl	Slow IAP	4	Q6Y7W6-3	Q6Y7W6-4; Q6Y7W6-5; Q6Y7W6-3; Q6Y7W6	0	2	1	0	628.301	1255.6	1255.6	0.23	0.00014	12.3788	58.864	100.644	33345	20180710-MMA-IAP-Gentle140V2-02.raw	3.16	0	0.0001602
FELTGIPPAPR	R11(Methyl)	100	Methyl	Slow IAP	1	P11142	P11142	0	3	1	0	404.564	1211.68	1211.68	0.28	0.00011	47.3637	120	100.676	33357	20180710-MMA-IAP-Gentle140V2-02.raw	2.23	0	0.004419
TLDFDALSVGQR	R12(Methyl)	100	Methyl	Slow IAP	1	Q14195-2	Q14195-2	0	2	1	0	668.35	1335.69	1335.69	1.5	0.001	5.88882	94.39	100.695	33365	20180710-MMA-IAP-Gentle140V2-02.raw	3.37	0	2.558e-05
RQSVGRGLQLTPGIGGMQQHFFDDEDR	R6(Methyl)	99.27	Methyl	Slow IAP	1	P12270	P12270	2	4	1	0	765.378	3058.49	3058.49	-0.66	-0.0005	19.5282	120	100.831	33414	20180710-MMA-IAP-Gentle140V2-02.raw	3.9	0	1.247e-05
AGSQGGRGGGAQAAAR	R7(Methyl)	100	Methyl	Slow IAP	1	Q86V81	Q86V81	1	3	1	0	462.571	1385.7	1385.7	-0.88	-0.00041	0	60.906	1.5287	413	20180710-MMA-IAP-Gentle140V2-02.raw	2.76	0	0.00319
GRGGDQQSGYGK	R2(Methyl)	100	Methyl	Slow IAP	2	Q14103-3	Q14103-3; Q14103-4	1	3	1	0	408.53	1223.58	1223.58	-0.21	-8e-05	53.5025	120	1.5147	409	20180710-MMA-IAP-Gentle140V2-02.raw	2.64	0	0.005335
KKPPMNSMR	R9(Methyl)	100	Methyl	Slow IAP	5	Q01844-5	Q01844-6; Q01844; Q01844-5; Q01844-3; Q01844-2	1	3	1	0	368.2	1102.59	1102.59	0.21	8e-05	4.73111	83.398	4.0547	1093	20180710-MMA-IAP-Gentle140V2-02.raw	2.32	0	0.001925
GPASQFYITPSTSLSPR	R17(Methyl)	100	Methyl	Slow IAP	3	P49750-4	P49750; P49750-3; P49750-4	0	2	1	0	911.969	1822.93	1822.93	-1.2	-0.00109	0	120	99.7261	33011	20180710-MMA-IAP-Gentle140V2-02.raw	4.55	0	1.165e-07
RGASQASGPLPGPHFPLPGRGEVWGPGYR	R1(Dimethyl),R20(Methyl)	100,99.98	Methyl	Slow IAP	1	Q15654	Q15654	2	5	1	0	609.323	3042.58	3042.58	1.03	0.00063	79.2211	120	99.8191	33045	20180710-MMA-IAP-Gentle140V2-02.raw	4.62	0	2.234e-05
SFDEVEGVFGR	R11(Methyl)	100	Methyl	Slow IAP	4	Q6Y7W6-3	Q6Y7W6-4; Q6Y7W6-5; Q6Y7W6-3; Q6Y7W6	0	2	1	0	628.302	1255.6	1255.6	0.71	0.00045	0.597063	5.6	99.8884	33071	20180710-MMA-IAP-Gentle140V2-02.raw	3.05	0	0.000152
YGLIFHSTFIGR	R12(Methyl)	100	Methyl	Slow IAP	1	O00567	O00567	0	3	1	0	475.596	1424.77	1424.77	2.66	0.00126	35.7808	120	99.9606	33100	20180710-MMA-IAP-Gentle140V2-02.raw	2.37	0	0.003204
GRGGSGGGGGGGGGGYNR	R2(Dimethyl)	100	Methyl	Slow IAP	2	P35637	P35637-2; P35637	1	3	1	0	488.895	1464.67	1464.67	0.44	0.00021	26.6216	120	3.8707	1034	20180710-MMA-IAP-Gentle140V2-02.raw	4.15	0	2.25e-05
GGRGRGGSGGGGGGGGGGYNR	R5(Dimethyl)	99.35	Methyl	Slow IAP	2	P35637	P35637-2; P35637	2	4	1	0	434.459	1734.81	1734.81	1.01	0.00044	43.4384	120	3.81	1011	20180710-MMA-IAP-Gentle140V2-02.raw	3.26	0	0.0002415
RGAYGGGYGGYDDYGGYNDGYGFGSDR	R1(Methyl)	100	Methyl	Slow IAP	1	P55795	P55795	1	3	1	0	944.053	2830.14	2830.14	1.21	0.00114	0	97.542	100.137	33161	20180710-MMA-IAP-Gentle140V2-02.raw	7.66	0	8.312e-13
SRGRGFQFVSSSLPDIcYR	R2(Methyl),R4(Dimethyl)	99.59,99.59	Methyl	Slow IAP	3	P62633-2; P62633-8	P62633-2; P62633-8; P62633-5	2	4	1	0	569.292	2274.15	2274.14	1.13	0.00064	2.28016	17.425	100.161	33171	20180710-MMA-IAP-Gentle140V2-02.raw	3.25	0	0.0003099
LSHVPPPLFPSAPATLASR	R19(Methyl)	100	Methyl	Slow IAP	1	O14979	O14979	0	3	1	0	658.039	1972.1	1972.1	0.32	0.00021	13.0647	120	100.164	33172	20180710-MMA-IAP-Gentle140V2-02.raw	3.9	0	7e-09
GRGGSGGGGGGGGGGYNR	R2(Dimethyl)	100	Methyl	Slow IAP	2	P35637	P35637-2; P35637	1	3	1	0	488.895	1464.67	1464.67	0.62	0.0003	61.0041	120	3.0698	818	20180710-MMA-IAP-Gentle140V2-02.raw	1.79	0	0.0034
GTGRGGGGGGGGGAPR	R4(Dimethyl),R16(Methyl)	100100	Methyl	Slow IAP	3	Q07955	Q07955-3; Q07955-2; Q07955	1	3	1	0	423.885	1269.64	1269.64	-0.15	-6e-05	56.4832	120	2.8751	768	20180710-MMA-IAP-Gentle140V2-02.raw	2.42	0	0.002197
RGASQASGPLPGPHFPLPGRGEVWGPGYR	R1(Dimethyl),R20(Methyl)	100,98.98	Methyl	Slow IAP	1	Q15654	Q15654	2	4	1	0	761.402	3042.59	3042.58	1.7	0.00129	11.5538	120	100.216	33192	20180710-MMA-IAP-Gentle140V2-02.raw	3.04	0	0.0004173
SGRGTGRGGGGGGGGGAPR	R3(Dimethyl),R7(Methyl)	99.25,99.25	Methyl	Slow IAP	3	Q07955	Q07955-3; Q07955-2; Q07955	2	4	1	0	393.204	1569.8	1569.8	0.02	1e-05	66.6262	120	2.6288	709	20180710-MMA-IAP-Gentle140V2-02.raw	3.15	0	0.0006925
FELSGIPPAPR	R11(Methyl)	100	Methyl	Slow IAP	3	P0DMV9	P17066; P0DMV8-2; P0DMV9	0	2	1	0	599.335	1197.66	1197.66	0.52	0.00031	0	25.122	96.1795	31779	20180710-MMA-IAP-Gentle140V2-02.raw	2.67	0	2.364e-05
GGNFGFGDSRGGGGNFGPGPGSNFR	R10(Methyl)	100	Methyl	Slow IAP	2	P22626	P22626-2; P22626	1	3	1	0	796.03	2386.07	2386.07	1.46	0.00116	0.219034	1.182	91.5613	30214	20180710-MMA-IAP-Gentle140V2-02.raw	5.84	0	1.444e-10
SGGGYGGDRGGGYGGDR	R9(Methyl)	100	Methyl	Slow IAP	2	Q92804	Q92804-2; Q92804	1	3	1	0	520.226	1558.66	1558.66	1.07	0.00055	0.151181	1.628	29.9123	8736	20180710-MMA-IAP-Gentle140V2-02.raw	2.91	0	0.0001599
GRGPPPSWASEPERPSILSASELK	R2(Methyl)	100	Methyl	Slow IAP	7	Q9Y520-7	Q9Y520-6; Q9Y520-2; Q9Y520; Q9Y520-3; Q9Y520-4; Q9Y520-7; Q9Y520-5	1	4	1	0	641.342	2562.35	2562.33	6.15	0.00394	14.9503	120	91.6076	30230	20180710-MMA-IAP-Gentle140V2-02.raw	3.89	0	7.326e-05
GGNFGGRGGYGGGGGGSR	R7(Methyl)	100	Methyl	Slow IAP	2	P51991	P51991; P51991-2	1	3	1	0	514.239	1540.7	1540.7	0.68	0.00035	25.0474	34.741	29.3525	8550	20180710-MMA-IAP-Gentle140V2-02.raw	3.97	0	6.878e-06
GGGYGGDRGGGYGGDR	R8(Methyl)	100	Methyl	Slow IAP	2	Q92804	Q92804-2; Q92804	1	3	1	0	491.215	1471.63	1471.63	0.12	6e-05	1.69725	1.4	29.3513	8549	20180710-MMA-IAP-Gentle140V2-02.raw	2.89	0	0.001446
SRGGYGGDRGGGSGYGGDR	R2(Dimethyl),R9(Dimethyl)	100100	Methyl	Slow IAP	2	Q92804	Q92804-2; Q92804	2	4	1	0	461.716	1843.84	1843.84	-0.32	-0.00015	40.2617	41.44	29.3407	8545	20180710-MMA-IAP-Gentle140V2-02.raw	2.84	0	0.006073
VAQPVRGcGPPR	R6(Methyl)	100	Methyl	Slow IAP	1	Q15654	Q15654	1	3	1	0	436.572	1307.7	1307.7	0.45	0.0002	36.2274	31.096	29.3311	8541	20180710-MMA-IAP-Gentle140V2-02.raw	1.98	0	0.001096
VSAGRGSISSGLEFVSHNPPSEAATPPVAR	R5(Methyl)	100	Methyl	Slow IAP	4	Q99700	Q99700-2; Q99700; Q99700-4; Q99700-5	1	4	1	0	748.638	2991.53	2991.53	0.47	0.00035	0	120	91.6774	30256	20180710-MMA-IAP-Gentle140V2-02.raw	7.04	0	6.421e-13
GGGYGGDRGGYGGDR	R8(Methyl)	100	Methyl	Slow IAP	2	Q92804	Q92804-2; Q92804	1	3	1	0	472.208	1414.61	1414.61	0.42	0.0002	0	2.885	29.2939	8529	20180710-MMA-IAP-Gentle140V2-02.raw	2.94	0	0.0004104
SRGGYGGDRGGGSGYGGDR	R2(Methyl),R9(Dimethyl)	100100	Methyl	Slow IAP	2	Q92804	Q92804-2; Q92804	2	3	1	0	610.614	1829.83	1829.83	0.37	0.00023	17.6009	120	29.2738	8521	20180710-MMA-IAP-Gentle140V2-02.raw	2.61	0	0.006112
SNQPYYNSR	R9(Methyl)	100	Methyl	Slow IAP	2	Q14444	Q14444; Q14444-2	0	2	1	0	571.765	1142.52	1142.52	0.21	0.00012	0	120	30.3457	8894	20180710-MMA-IAP-Gentle140V2-02.raw	1.87	0	0.004417
GGFAGRARGRGGDQQSGYGK	R6(Dimethyl),R8(Dimethyl),R10(Dimethyl)	100100100	Methyl	Slow IAP	2	Q14103-3	Q14103-3; Q14103-4	3	5	1	0	414.019	2066.07	2066.06	0.73	0.0003	36.0264	27.872	30.3343	8890	20180710-MMA-IAP-Gentle140V2-02.raw	2.69	0	0.005275
FELTGIPPAPR	R11(Methyl)	100	Methyl	Slow IAP	1	P11142	P11142	0	2	1	0	606.344	1211.68	1211.68	1.7	0.00103	53.2762	85.686	91.3885	30150	20180710-MMA-IAP-Gentle140V2-02.raw	2.5	0	0.005328
GGNFGFGDSRGGGGNFGPGPGSNFR	R10(Dimethyl)	100	Methyl	Slow IAP	2	P22626	P22626-2; P22626	1	3	1	0	800.698	2400.08	2400.09	-2.3	-0.00184	46.8185	120	91.4016	30155	20180710-MMA-IAP-Gentle140V2-02.raw	3.66	0	2.679e-07
GGPmRGGPGPGPGPYHR	R5(Methyl)	100	Methyl	Slow IAP	1	Q96QC0	Q96QC0	1	4	1	0	419.957	1676.81	1676.81	-0.09	-4e-05	42.4592	120	30.1498	8824	20180710-MMA-IAP-Gentle140V2-02.raw	2.3	0	0.002582
GGGYGGDRGGGYGGDR	R8(Methyl)	100	Methyl	Slow IAP	2	Q92804	Q92804-2; Q92804	1	3	1	0	491.215	1471.63	1471.63	0.68	0.00034	6.32662	10.407	30.1084	8810	20180710-MMA-IAP-Gentle140V2-02.raw	3.03	0	0.0002128
SRGGYGGDRGGGSGYGGDR	R2(Dimethyl),R9(Dimethyl)	100100	Methyl	Slow IAP	2	Q92804	Q92804-2; Q92804	2	4	1	0	461.717	1843.84	1843.84	1.01	0.00046	8.86207	8.655	30.099	8806	20180710-MMA-IAP-Gentle140V2-02.raw	3.12	0	0.0001015
GGGYGGDRGGYGGDR	R8(Methyl)	100	Methyl	Slow IAP	2	Q92804	Q92804-2; Q92804	1	3	1	0	472.209	1414.61	1414.61	1.26	0.00059	24.5891	35.434	30.054	8790	20180710-MMA-IAP-Gentle140V2-02.raw	2.27	0	0.004602
SGGGYGGDRGGGYGGDR	R9(Methyl)	99.55	Methyl	Slow IAP	2	Q92804	Q92804-2; Q92804	1	3	1	0	520.227	1558.67	1558.66	2.12	0.0011	34.7163	120	29.1536	8481	20180710-MMA-IAP-Gentle140V2-02.raw	2.96	0	0.003289
SYSRGGGDQGYGSGR	R4(Dimethyl)	100	Methyl	Slow IAP	1	P98179	P98179	1	3	1	0	511.235	1531.69	1531.69	0.82	0.00042	3.99351	27.289	27.9177	8076	20180710-MMA-IAP-Gentle140V2-02.raw	3.57	0	0.0001661
KKPPmNSMRGGLPPR	R9(Dimethyl)	100	Methyl	Slow IAP	5	Q01844-5	Q01844-6; Q01844; Q01844-5; Q01844-3; Q01844-2	2	4	1	0	428.238	1709.93	1709.93	0.87	0.00037	19.253	31.462	27.6023	7980	20180710-MMA-IAP-Gentle140V2-02.raw	2.98	0	0.002634
GGFQNRGGGSGGGGNYR	R6(Methyl)	100	Methyl	Slow IAP	5	Q9BUJ2	Q9BUJ2; Q9BUJ2-2; Q9BUJ2-5; Q9BUJ2-3; Q9BUJ2-4	1	3	1	0	537.918	1611.74	1611.74	0.61	0.00033	0	120	27.3466	7898	20180710-MMA-IAP-Gentle140V2-02.raw	2.29	0	0.0002269
GGNFGFGDSRGGGGNFGPGPGSNFR	R10(Dimethyl)	100	Methyl	Slow IAP	2	P22626	P22626-2; P22626	1	3	1	0	800.703	2400.09	2400.09	3.04	0.00243	3.1451	120	92.1594	30428	20180710-MMA-IAP-Gentle140V2-02.raw	5.08	0	6.934e-10
GGSDGYGSGRGFGDGYNGYGGGPGGGNFGGSPGYGGGR	R10(Methyl)	100	Methyl	Slow IAP	2	P22626	P22626-2; P22626	1	4	1	0	851.359	3402.41	3402.42	-1.17	-0.001	33.6086	120	92.1623	30429	20180710-MMA-IAP-Gentle140V2-02.raw	3.63	0	3.253e-08
SYSRGGGDQGYGSGR	R4(Dimethyl)	100	Methyl	Slow IAP	1	P98179	P98179	1	3	1	0	511.235	1531.69	1531.69	1.06	0.00054	13.9181	120	27.1555	7835	20180710-MMA-IAP-Gentle140V2-02.raw	2.64	0	0.00166
GSRGGSGGSYGGGGSGGGYGGGSGSR	R3(Methyl)	100	Methyl	Slow IAP	1	P35527	P35527	1	3	1	0	702.638	2105.9	2105.9	0.19	0.00013	20.8466	120	27.444	7931	20180710-MMA-IAP-Gentle140V2-02.raw	1.73	0	0.003511
SRGGYGGDRGGGSGYGGDR	R2(Methyl),R9(Dimethyl)	100100	Methyl	Slow IAP	2	Q92804	Q92804-2; Q92804	2	4	1	0	458.213	1829.83	1829.83	0.5	0.00023	1.80471	21.166	29.1508	8480	20180710-MMA-IAP-Gentle140V2-02.raw	4.13	0	0.001475
GPPSRGGHMDDGGYSMNFNMSSSR	R5(Methyl)	100	Methyl	Slow IAP	3	P38159; Q96E39	P38159-2; P38159; Q96E39	1	4	1	0	640.27	2558.06	2558.06	-0.23	-0.00015	0	120	91.791	30296	20180710-MMA-IAP-Gentle140V2-02.raw	3	0	0.004302
NQGGYGGSSSSSSYGSGRR	R18(Methyl)	99.35	Methyl	Slow IAP	3	P09651-2; P09651	P09651-2; P09651-3; P09651	1	3	1	0	622.277	1864.82	1864.82	0.43	0.00027	1.39093	15.499	28.9406	8417	20180710-MMA-IAP-Gentle140V2-02.raw	2.55	0	0.0004495
GGNFGFGDSRGGGGNFGPGPGSNFRGGSDGYGSGR	R10(Methyl),R25(Methyl)	100,99.99	Methyl	Slow IAP	2	P22626	P22626-2; P22626	2	4	1	0	824.118	3293.45	3293.45	-0.1	-8e-05	5.81316	120	91.9985	30371	20180710-MMA-IAP-Gentle140V2-02.raw	5.59	0	2.916e-07
GGNFGGRGGYGGGGGGSR	R7(Methyl)	100	Methyl	Slow IAP	2	P51991	P51991; P51991-2	1	3	1	0	514.239	1540.7	1540.7	1.16	0.00059	0	120	28.5931	8313	20180710-MMA-IAP-Gentle140V2-02.raw	4.31	0	9.879e-06
GGGYGGDRGGYGGDR	R8(Methyl)	100	Methyl	Slow IAP	2	Q92804	Q92804-2; Q92804	1	3	1	0	472.208	1414.61	1414.61	0.03	1e-05	35.5238	37.274	28.5391	8293	20180710-MMA-IAP-Gentle140V2-02.raw	2.43	0	0.001342
SRGGYGGDRGGGSGYGGDR	R2(Dimethyl),R9(Methyl)	100100	Methyl	Slow IAP	2	Q92804	Q92804-2; Q92804	2	4	1	0	458.213	1829.83	1829.83	0.96	0.00044	1.31417	2.251	28.3902	8236	20180710-MMA-IAP-Gentle140V2-02.raw	3.52	0	0.0003783
KKPPMNSmRGGLPPR	R9(Dimethyl)	100	Methyl	Slow IAP	5	Q01844-5	Q01844-6; Q01844; Q01844-5; Q01844-3; Q01844-2	2	4	1	0	428.238	1709.93	1709.93	-0.27	-0.00012	10.8685	93.093	28.3574	8225	20180710-MMA-IAP-Gentle140V2-02.raw	3.06	0	0.004739
GGNFGFGDSRGGGGNFGPGPGSNFR	R10(Methyl)	100	Methyl	Slow IAP	2	P22626	P22626-2; P22626	1	3	1	0	796.029	2386.07	2386.07	1	0.00079	0.105697	0.237	90.0516	29694	20180710-MMA-IAP-Gentle140V2-02.raw	5.76	0	1.125e-10
GPMTGSSGGDRGGFK	R11(Methyl)	100	Methyl	Slow IAP	2	Q92804	Q92804-2; Q92804	1	2	1	0	712.833	1424.66	1424.66	0.21	0.00015	2.41118	22.061	32.4424	9615	20180710-MMA-IAP-Gentle140V2-02.raw	3.26	0	0.0003908
GPMTGSSGGDRGGFK	R11(Methyl)	100	Methyl	Slow IAP	2	Q92804	Q92804-2; Q92804	1	3	1	0	475.558	1424.66	1424.66	0.88	0.00042	6.85169	4.526	32.3514	9583	20180710-MMA-IAP-Gentle140V2-02.raw	3.87	0	2.003e-05
FELSGIPPAPR	R11(Methyl)	100	Methyl	Slow IAP	3	P0DMV9	P17066; P0DMV8-2; P0DMV9	0	2	1	0	599.335	1197.66	1197.66	0.11	7e-05	0.328966	1.376	90.1285	29719	20180710-MMA-IAP-Gentle140V2-02.raw	2.33	0	0.0004923
KKPPMNSMRGGLPPR	R9(Methyl)	100	Methyl	Slow IAP	5	Q01844-5	Q01844-6; Q01844; Q01844-5; Q01844-3; Q01844-2	2	4	1	0	420.735	1679.92	1679.92	-0.53	-0.00022	32.3231	27.424	32.127	9509	20180710-MMA-IAP-Gentle140V2-02.raw	2.86	0	0.001721
RGGPPGPPISR	R1(Methyl)	100	Methyl	Slow IAP	8	Q04637-9	Q04637-6; Q04637-9; Q04637; Q04637-3; Q04637-8; Q04637-4; Q04637-5; Q04637-7	1	3	1	0	368.881	1104.63	1104.63	0.53	0.0002	68.9933	120	32.1164	9505	20180710-MMA-IAP-Gentle140V2-02.raw	2.75	0	0.00299
mGMGNNYSGGYGTPDGLGGYGR	R22(Methyl)	100	Methyl	Slow IAP	4	P31942-2; P31942	P31942-2; P31942-3; P31942; P31942-4	0	2	1	0	1105.97	2210.93	2210.92	1.07	0.00118	NA	120	90.2327	29747	20180710-MMA-IAP-Gentle140V2-02.raw	4.53	0	2.398e-10
GGYGGDRGGGSGYGGDR	R7(Dimethyl)	100	Methyl	Slow IAP	2	Q92804	Q92804-2; Q92804	1	3	1	0	524.898	1572.68	1572.68	0.58	0.0003	5.92294	120	31.8644	9429	20180710-MMA-IAP-Gentle140V2-02.raw	2.38	0	0.006299
SVQAGNPGGPGPGGR	R15(Methyl)	100	Methyl	Slow IAP	2	Q96AE4-2	Q96AE4; Q96AE4-2	0	2	1	0	661.334	1321.66	1321.66	0.15	0.0001	0	4.559	32.1694	9524	20180710-MMA-IAP-Gentle140V2-02.raw	3.67	0	3.465e-06
TLGHVMPR	R8(Methyl)	100	Methyl	Slow IAP	2	Q9H0D6	Q9H0D6; Q9H0D6-2	0	3	1	0	308.841	924.509	924.508	0.58	0.00018	3.81355	48.856	31.8401	9421	20180710-MMA-IAP-Gentle140V2-02.raw	2.31	0	0.00235
STVDAPTAAGR	R11(Methyl)	100	Methyl	Slow IAP	4	Q99832	Q99832; Q99832-4; Q99832-3; Q99832-2	0	2	1	0	530.276	1059.54	1059.54	0.79	0.00042	1.25374	1.445	32.6693	9685	20180710-MMA-IAP-Gentle140V2-02.raw	2.58	0	0.000101
KKPPMNSMRGGLPPR	R9(Dimethyl)	100	Methyl	Slow IAP	5	Q01844-5	Q01844-6; Q01844; Q01844-5; Q01844-3; Q01844-2	2	4	1	0	424.239	1693.94	1693.94	0.18	8e-05	9.88357	11.054	33.4504	9950	20180710-MMA-IAP-Gentle140V2-02.raw	2.69	0	0.0001074
STVDAPTAAGR	R11(Methyl)	100	Methyl	Slow IAP	4	Q99832	Q99832; Q99832-4; Q99832-3; Q99832-2	0	2	1	0	530.276	1059.54	1059.54	0.79	0.00042	12.5936	114.433	33.4311	9944	20180710-MMA-IAP-Gentle140V2-02.raw	2.97	0	0.0003098
EVYQQQQYGSGGRGNR	R13(Methyl)	100	Methyl	Slow IAP	4	Q99729-3	Q99729; Q99729-3; Q99729-2; Q99729-4	1	3	1	0	614.295	1840.87	1840.87	1.13	0.00069	0.137679	0.682	33.3778	9926	20180710-MMA-IAP-Gentle140V2-02.raw	2.1	0	0.001268
KKPPMNSmRGGLPPR	R9(Dimethyl)	100	Methyl	Slow IAP	5	Q01844-5	Q01844-6; Q01844; Q01844-5; Q01844-3; Q01844-2	2	4	1	0	428.238	1709.93	1709.93	0.37	0.00016	25.5473	120	33.2759	9894	20180710-MMA-IAP-Gentle140V2-02.raw	3.13	0	0.002895
EMEAPGGPSEDRGGK	R12(Methyl)	100	Methyl	Slow IAP	1	Q9C0J8	Q9C0J8	1	3	1	0	510.901	1530.69	1530.69	1.34	0.00068	0	60.145	33.1175	9841	20180710-MMA-IAP-Gentle140V2-02.raw	2.9	0	1.282e-05
GPMTGSSGGDRGGFK	R11(Methyl)	100	Methyl	Slow IAP	2	Q92804	Q92804-2; Q92804	1	3	1	0	475.558	1424.66	1424.66	1.59	0.00076	48.5572	120	33.1106	9838	20180710-MMA-IAP-Gentle140V2-02.raw	3.3	0	0.0006472
APGGPMLLPQTYGAR	R15(Methyl)	100	Methyl	Slow IAP	2	Q15020	Q15020; Q15020-4	0	2	1	0	771.91	1542.81	1542.81	2.39	0.00185	67.0794	120	89.8977	29643	20180710-MMA-IAP-Gentle140V2-02.raw	3.55	0	8.659e-05
SVQAGNPGGPGPGGR	R15(Methyl)	100	Methyl	Slow IAP	2	Q96AE4-2	Q96AE4; Q96AE4-2	0	2	1	0	661.335	1321.66	1321.66	1.07	0.00071	0	120	32.9324	9775	20180710-MMA-IAP-Gentle140V2-02.raw	3.17	0	6.23e-06
RGGPPGPPISR	R1(Methyl)	100	Methyl	Slow IAP	8	Q04637-9	Q04637-6; Q04637-9; Q04637; Q04637-3; Q04637-8; Q04637-4; Q04637-5; Q04637-7	1	3	1	0	368.881	1104.63	1104.63	0.78	0.00029	2.17722	14.858	32.8816	9758	20180710-MMA-IAP-Gentle140V2-02.raw	2.97	0	0.001233
KKPPMNSMRGGLPPR	R9(Dimethyl)	100	Methyl	Slow IAP	5	Q01844-5	Q01844-6; Q01844; Q01844-5; Q01844-3; Q01844-2	2	4	1	0	424.24	1693.94	1693.94	0.97	0.00041	78.8747	61.899	32.6962	9695	20180710-MMA-IAP-Gentle140V2-02.raw	3.04	0	0.002321
MDSTEPPYSQKR	K11(Dimethyl)	99.24	Methyl	Slow IAP	2	P68104	P68104; Q5VTE0	1	3	1	0	489.57	1466.7	1466.69	1.1	0.00054	55.5296	86.609	32.9647	9786	20180710-MMA-IAP-Gentle140V2-02.raw	2.82	0	0.001283
GGNFGFGDSRGGGGNFGPGPGSNFRGGSDGYGSGR	R10(Methyl),R25(Methyl)	100100	Methyl	Slow IAP	2	P22626	P22626-2; P22626	2	4	1	0	824.118	3293.45	3293.45	-0.02	-2e-05	4.18535	120	91.2255	30089	20180710-MMA-IAP-Gentle140V2-02.raw	5.3	0	4.114e-08
GGGSGGGGNYRGGFNR	R11(Methyl),R16(Methyl)	99.19,99.19	Methyl	Slow IAP	5	Q9BUJ2	Q9BUJ2; Q9BUJ2-2; Q9BUJ2-5; Q9BUJ2-3; Q9BUJ2-4	1	3	1	0	499.903	1497.69	1497.69	-0.57	-0.00029	22.1459	120	30.9645	9106	20180710-MMA-IAP-Gentle140V2-02.raw	2.31	0	0.002786
mGMGNNYSGGYGTPDGLGGYGR	R22(Methyl)	100	Methyl	Slow IAP	4	P31942-2; P31942	P31942-2; P31942-3; P31942; P31942-4	0	3	1	0	737.645	2210.92	2210.92	-1.61	-0.00119	0	120	90.8608	29962	20180710-MMA-IAP-Gentle140V2-02.raw	2.88	0	0.001581
GFGDGYNGYGGGPGGGNFGGSPGYGGGR	R28(Methyl)	100	Methyl	Slow IAP	2	P22626	P22626-2; P22626	0	3	1	0	837.024	2509.06	2509.06	0.45	0.00037	28.6784	120	91.0995	30042	20180710-MMA-IAP-Gentle140V2-02.raw	3.03	0	0.0001244
EEAAGVSGPAGR	R12(Methyl)	100	Methyl	Slow IAP	1	Q15654	Q15654	0	2	1	0	557.779	1114.55	1114.55	0.9	0.0005	32.5483	69.351	30.7095	9015	20180710-MMA-IAP-Gentle140V2-02.raw	2.55	0	0.002288
GGNFGFGDSRGGGGNFGPGPGSNFR	R10(Methyl)	100	Methyl	Slow IAP	2	P22626	P22626-2; P22626	1	2	1	0	1193.54	2386.07	2386.07	1.26	0.0015	0	120	91.1575	30064	20180710-MMA-IAP-Gentle140V2-02.raw	1.34	0	3.251e-05
SGGGYGGDRGGGYGGDR	R9(Methyl)	100	Methyl	Slow IAP	2	Q92804	Q92804-2; Q92804	1	3	1	0	520.226	1558.66	1558.66	0.6	0.00031	27.3999	25.156	30.6761	9000	20180710-MMA-IAP-Gentle140V2-02.raw	2.71	0	0.000642
AAGRGIPAGVPmPQAPAGLAGPVR	R4(Dimethyl)	100	Methyl	Slow IAP	3	P14678-3	P14678-3; P14678; P14678-2	1	3	1	0	752.422	2255.25	2255.24	2.76	0.00207	0	120	91.1749	30071	20180710-MMA-IAP-Gentle140V2-02.raw	3.07	0	0.0002712
GGNFGGRGGYGGGGGGSR	R7(Dimethyl)	100	Methyl	Slow IAP	2	P51991	P51991; P51991-2	1	3	1	0	518.91	1554.72	1554.72	0.66	0.00034	10.5622	6.985	30.8409	9062	20180710-MMA-IAP-Gentle140V2-02.raw	4.17	0	4.97e-06
GGNFGFGDSRGGGGNFGPGPGSNFR	R10(Methyl)	100	Methyl	Slow IAP	2	P22626	P22626-2; P22626	1	3	1	0	796.03	2386.07	2386.07	1.76	0.0014	0.132142	0.416	90.8075	29942	20180710-MMA-IAP-Gentle140V2-02.raw	6.15	0	8.041e-11
STNVTVAAAR	R10(Methyl)	100	Methyl	Slow IAP	2	Q5BKZ1; Q5BKZ1-3	Q5BKZ1; Q5BKZ1-3	0	2	1	0	502.281	1003.55	1003.55	0.79	0.0004	4.63792	5.424	31.0473	9136	20180710-MMA-IAP-Gentle140V2-02.raw	2.87	0	0.0007626
AAGRGIPAGVPmPQAPAGLAGPVR	R4(Dimethyl)	100	Methyl	Slow IAP	3	P14678-3	P14678-3; P14678; P14678-2	1	3	1	0	752.419	2255.24	2255.24	-1.06	-0.00079	62.0243	120	90.4037	29808	20180710-MMA-IAP-Gentle140V2-02.raw	2.33	0	0.0005503
GGNFGFGDSRGGGGNFGPGPGSNFRGGSDGYGSGR	R10(Methyl),R25(Methyl)	100100	Methyl	Slow IAP	2	P22626	P22626-2; P22626	2	4	1	0	824.117	3293.45	3293.45	-0.69	-0.00057	19.172	120	90.463	29828	20180710-MMA-IAP-Gentle140V2-02.raw	4.33	0	1.086e-07
SVQAGNPGGPGPGGR	R15(Methyl)	100	Methyl	Slow IAP	2	Q96AE4-2	Q96AE4; Q96AE4-2	0	2	1	0	661.334	1321.66	1321.66	0.71	0.00047	16.1285	120	31.413	9262	20180710-MMA-IAP-Gentle140V2-02.raw	3.66	0	4.808e-06
GRGPPPSWASEPERPSILSASELK	R2(Methyl)	100	Methyl	Slow IAP	7	Q9Y520-7	Q9Y520-6; Q9Y520-2; Q9Y520; Q9Y520-3; Q9Y520-4; Q9Y520-7; Q9Y520-5	1	4	1	0	641.337	2562.33	2562.33	-2.24	-0.00143	0	120	90.7764	29931	20180710-MMA-IAP-Gentle140V2-02.raw	3.43	0	0.002248
GGFAGRARGRGGDQQSGYGK	R6(Dimethyl),R8(Dimethyl),R10(Dimethyl)	100100100	Methyl	Slow IAP	2	Q14103-3	Q14103-3; Q14103-4	3	5	1	0	414.019	2066.07	2066.06	1.02	0.00042	9.25422	21.831	31.0987	9154	20180710-MMA-IAP-Gentle140V2-02.raw	2.81	0	0.006467
TLGHVMPR	R8(Methyl)	100	Methyl	Slow IAP	2	Q9H0D6	Q9H0D6; Q9H0D6-2	0	3	1	0	308.841	924.51	924.508	1.47	0.00045	56.8143	120	31.0881	9150	20180710-MMA-IAP-Gentle140V2-02.raw	1.74	0	0.003899
GmGPGTPAGYGRGR	R12(Methyl)	99.49	Methyl	Slow IAP	1	P23246	P23246	1	3	1	0	455.223	1363.66	1363.65	1.18	0.00054	5.42576	15.311	31.0557	9139	20180710-MMA-IAP-Gentle140V2-02.raw	1.85	0	0.003772
QSPLSSSSPFSNRPPLPPTPSR	R13(Methyl)	98.99	Methyl	Slow IAP	3	O43516-3	O43516-2; O43516-3; O43516	0	3	1	0	784.078	2350.22	2350.21	2.14	0.00167	45.7803	120	90.7309	29916	20180710-MMA-IAP-Gentle140V2-02.raw	2.78	0	0.001434
GGNFGFGDSRGGGGNFGPGPGSNFR	R10(Methyl)	100	Methyl	Slow IAP	2	P22626	P22626-2; P22626	1	3	1	0	796.029	2386.07	2386.07	0.38	0.0003	0	2.679	92.3239	30487	20180710-MMA-IAP-Gentle140V2-02.raw	5.04	0	1.624e-11
GGGAEEATEAGRGGR	R12(Methyl)	100	Methyl	Slow IAP	2	Q9NUQ3	Q9NUQ3-2; Q9NUQ3	1	3	1	0	463.555	1388.65	1388.65	0.23	0.00011	24.9444	120	23.1169	6551	20180710-MMA-IAP-Gentle140V2-02.raw	2.96	0	0.0005196
MGMGNNYSGGYGTPDGLGGYGR	R22(Methyl)	100	Methyl	Slow IAP	4	P31942-2; P31942	P31942-2; P31942-3; P31942; P31942-4	0	2	1	0	1097.96	2194.92	2194.93	-4.91	-0.00539	0	120	94.8388	31341	20180710-MMA-IAP-Gentle140V2-02.raw	3.68	0	6.853e-09
GRGAPPPPPSR	R2(Methyl)	100	Methyl	Slow IAP	1	O00401	O00401	1	3	1	0	368.209	1102.61	1102.61	0.23	8e-05	3.05391	13.392	23.091	6542	20180710-MMA-IAP-Gentle140V2-02.raw	3.07	0	0.001885
mGMGNNYSGGYGTPDGLGGYGR	R22(Methyl)	100	Methyl	Slow IAP	4	P31942-2; P31942	P31942-2; P31942-3; P31942; P31942-4	0	3	1	0	737.647	2210.93	2210.92	1.04	0.00076	11.9437	120	94.932	31369	20180710-MMA-IAP-Gentle140V2-02.raw	3.37	0	7.121e-06
FTNQRAPAPLQFGGLRGSAPFSEK	R5(Dimethyl),R16(Methyl)	100100	Methyl	Slow IAP	1	Q9BTC0	Q9BTC0	2	4	1	0	655.352	2618.39	2618.38	0.9	0.00059	1.5019	46.762	94.951	31375	20180710-MMA-IAP-Gentle140V2-02.raw	6.42	0	1.603e-09
NRGAGGFGGGGGTR	R2(Dimethyl),R14(Methyl)	100100	Methyl	Slow IAP	1	Q86V81	Q86V81	1	3	1	0	421.55	1262.64	1262.63	0.15	6e-05	30.9972	113.572	22.907	6482	20180710-MMA-IAP-Gentle140V2-02.raw	3.29	0	8.457e-05
MGMGNNYSGGYGTPDGLGGYGR	R22(Methyl)	100	Methyl	Slow IAP	4	P31942-2; P31942	P31942-2; P31942-3; P31942; P31942-4	0	3	1	0	732.312	2194.92	2194.93	-3.33	-0.00244	38.8483	120	95.0416	31402	20180710-MMA-IAP-Gentle140V2-02.raw	2.8	0	0.001553
mGMGNNYSGGYGTPDGLGGYGR	R22(Methyl)	100	Methyl	Slow IAP	4	P31942-2; P31942	P31942-2; P31942-3; P31942; P31942-4	0	2	1	0	1105.97	2210.92	2210.92	0.41	0.00045	0	92.357	95.2472	31467	20180710-MMA-IAP-Gentle140V2-02.raw	5.9	0	6.745e-13
GFGDGYNGYGGGPGGGNFGGSPGYGGGR	R28(Methyl)	100	Methyl	Slow IAP	2	P22626	P22626-2; P22626	0	3	1	0	837.023	2509.06	2509.06	0.23	0.00019	0	120	95.2581	31470	20180710-MMA-IAP-Gentle140V2-02.raw	4.31	0	3.709e-08
SGSGNFGGGRGGGFGGNDNFGRGGNFSGRGGFGGSR	R10(Methyl),R22(Dimethyl),R29(Dimethyl),R36(Dimethyl)	93.75,97.92,97.92,97.92	Methyl	Slow IAP	2	P09651-2; P09651	P09651-2; P09651	3	5	1	0	685.325	3422.6	3422.59	2.79	0.00191	3.2561	120	95.2956	31482	20180710-MMA-IAP-Gentle140V2-02.raw	3.43	0	0.0002669
GGGAEEATEAGRGGR	R12(Methyl)	100	Methyl	Slow IAP	2	Q9NUQ3	Q9NUQ3-2; Q9NUQ3	1	3	1	0	463.556	1388.65	1388.65	0.82	0.00038	0	120	22.3554	6315	20180710-MMA-IAP-Gentle140V2-02.raw	2.88	0	0.001664
GRGAPPPPPSR	R2(Methyl)	100	Methyl	Slow IAP	1	O00401	O00401	1	3	1	0	368.209	1102.61	1102.61	0.64	0.00024	7.62211	26.247	22.3385	6309	20180710-MMA-IAP-Gentle140V2-02.raw	3.22	0	0.0008628
RGAYGGGYGGYDDYNGYNDGYGFGSDR	R1(Methyl)	100	Methyl	Slow IAP	1	P31943	P31943	1	3	1	0	963.059	2887.16	2887.16	-0.03	-3e-05	0	7.576	95.3722	31509	20180710-MMA-IAP-Gentle140V2-02.raw	7.04	0	8.232e-12
FELSGIPPAPR	R11(Methyl)	100	Methyl	Slow IAP	3	P0DMV9	P17066; P0DMV8-2; P0DMV9	0	2	1	0	599.335	1197.66	1197.66	0.62	0.00037	0	12.909	95.4254	31529	20180710-MMA-IAP-Gentle140V2-02.raw	2.47	0	0.005386
YGDGPRPPK	R6(Methyl)	100	Methyl	Slow IAP	2	Q08211	Q08211; Q08211-2	0	3	1	0	334.179	1000.52	1000.52	0.43	0.00014	17.5355	91.975	23.2047	6577	20180710-MMA-IAP-Gentle140V2-02.raw	2.57	0	0.0009081
mGMGNNYSGGYGTPDGLGGYGR	R22(Methyl)	100	Methyl	Slow IAP	4	P31942-2; P31942	P31942-2; P31942-3; P31942; P31942-4	0	2	1	0	1105.96	2210.91	2210.92	-4.01	-0.00443	0	120	94.2402	31147	20180710-MMA-IAP-Gentle140V2-02.raw	3.82	0	5.248e-10
GGGYGGDRGGYGGK	R8(Methyl)	100	Methyl	Slow IAP	2	Q92804	Q92804-2; Q92804	1	3	1	0	424.53	1271.58	1271.58	0.38	0.00016	7.25362	120	23.8674	6793	20180710-MMA-IAP-Gentle140V2-02.raw	3.04	0	0.003043
LGSGRGTGQMEGR	R5(Methyl)	100	Methyl	Slow IAP	2	Q9UN86	Q9UN86-2; Q9UN86	1	3	1	0	440.554	1319.65	1319.65	-0.59	-0.00026	7.43402	120	23.6855	6737	20180710-MMA-IAP-Gentle140V2-02.raw	2.56	0	0.002076
NRGAGGFGGGGGTR	R2(Dimethyl),R14(Methyl)	100100	Methyl	Slow IAP	1	Q86V81	Q86V81	1	3	1	0	421.55	1262.63	1262.63	0	0	17.0041	8.122	23.661	6729	20180710-MMA-IAP-Gentle140V2-02.raw	3.84	0	9.109e-05
TGSETPQAPMSGVGPVSGGPGGFGR	R25(Methyl)	100	Methyl	Slow IAP	1	Q8WXF1	Q8WXF1	0	3	1	0	767.703	2301.09	2301.09	0.23	0.00018	0	62.481	94.5375	31238	20180710-MMA-IAP-Gentle140V2-02.raw	7.4	0	3.011e-13
GGSDGYGSGRGFGDGYNGYGGGPGGGNFGGSPGYGGGR	R10(Methyl),R38(Methyl)	100100	Methyl	Slow IAP	2	P22626	P22626-2; P22626	1	4	1	0	854.867	3416.45	3416.43	4.04	0.00345	0	120	94.5614	31246	20180710-MMA-IAP-Gentle140V2-02.raw	3.22	0	3.187e-05
RGAYGGGYGGYDDYNGYNDGYGFGSDR	R1(Methyl)	100	Methyl	Slow IAP	1	P31943	P31943	1	3	1	0	963.059	2887.16	2887.16	0.48	0.00046	0	120	94.6119	31263	20180710-MMA-IAP-Gentle140V2-02.raw	4.99	0	6.801e-10
NLPLPPPPPPRGGDLmAYDR	R11(Methyl)	100	Methyl	Slow IAP	3	P61978-3	P61978-2; P61978; P61978-3	1	3	1	0	735.048	2203.13	2203.13	-1.41	-0.00103	7.13368	49.391	94.4608	31215	20180710-MMA-IAP-Gentle140V2-02.raw	2.4	0	0.003395
FELTGIPPAPR	R11(Methyl)	100	Methyl	Slow IAP	1	P11142	P11142	0	2	1	0	606.343	1211.68	1211.68	0.69	0.00042	0.128048	0.616	95.9472	31698	20180710-MMA-IAP-Gentle140V2-02.raw	2.58	0	0.003385
NRGAGGFGGGGGTR	R2(Dimethyl)	100	Methyl	Slow IAP	1	Q86V81	Q86V81	1	3	1	0	416.878	1248.62	1248.62	0.1	4e-05	7.9592	21.022	20.8763	5845	20180710-MMA-IAP-Gentle140V2-02.raw	3.88	0	5.65e-06
MGMGNNYSGGYGTPDGLGGYGR	R22(Methyl)	100	Methyl	Slow IAP	4	P31942-2; P31942	P31942-2; P31942-3; P31942; P31942-4	0	3	1	0	732.315	2194.93	2194.93	0.51	0.00037	1.26019	2.949	95.9827	31712	20180710-MMA-IAP-Gentle140V2-02.raw	4.14	0	1.779e-07
mGMGNNYSGGYGTPDGLGGYGR	R22(Methyl)	100	Methyl	Slow IAP	4	P31942-2; P31942	P31942-2; P31942-3; P31942; P31942-4	0	2	1	0	1105.97	2210.92	2210.92	0.41	0.00045	0	14.443	96.0078	31720	20180710-MMA-IAP-Gentle140V2-02.raw	5.45	0	3.832e-12
EGGRGGSGGGGEGIQDR	R4(Methyl)	100	Methyl	Slow IAP	1	O43823	O43823	1	3	1	0	520.577	1559.72	1559.72	0.19	0.0001	54.5615	120	20.5829	5751	20180710-MMA-IAP-Gentle140V2-02.raw	2.79	0	3.251e-05
GFGDGYNGYGGGPGGGNFGGSPGYGGGR	R28(Methyl)	100	Methyl	Slow IAP	2	P22626	P22626-2; P22626	0	3	1	0	837.024	2509.06	2509.06	1.1	0.00092	0.336588	1.06	96.0187	31724	20180710-MMA-IAP-Gentle140V2-02.raw	5.85	0	2.935e-10
SGSGNFGGGRGGGFGGNDNFGRGGNFSGRGGFGGSR	R10(Methyl),R10(Dimethyl),R22(Methyl),R22(Dimethyl),R29(Methyl),R29(Dimethyl),R36(Methyl),R36(Dimethyl)	100,75,100,75,100,75,100,75	Methyl	Slow IAP	2	P09651-2; P09651	P09651-2; P09651	3	5	1	0	685.323	3422.58	3422.59	-1.04	-0.00071	0	120	96.0566	31737	20180710-MMA-IAP-Gentle140V2-02.raw	3.71	0	0.0002345
GGNFGFGDSRGGGGNFGPGPGSNFR	R10(Methyl)	100	Methyl	Slow IAP	2	P22626	P22626-2; P22626	1	3	1	0	796.028	2386.07	2386.07	-1.08	-0.00086	0	48.257	96.1137	31756	20180710-MMA-IAP-Gentle140V2-02.raw	6.01	0	2.155e-11
SARGTRGGGFGAHGRGR	R3(Dimethyl),R6(Dimethyl),R15(Dimethyl),R17(Methyl)	100,100,99.43,99.43	Methyl	Slow IAP	1	P98179	P98179	3	5	1	0	351.799	1754.96	1754.96	0.36	0.00013	14.9254	12.379	20.2279	5637	20180710-MMA-IAP-Gentle140V2-02.raw	3.02	0	0.001382
NRGAGGFGGGGGTR	R2(Dimethyl)	100	Methyl	Slow IAP	1	Q86V81	Q86V81	1	3	1	0	416.878	1248.62	1248.62	0.32	0.00013	37.855	58.112	20.1235	5601	20180710-MMA-IAP-Gentle140V2-02.raw	4.03	0	0.0001251
GGGDRGGFGPGK	R5(Methyl)	100	Methyl	Slow IAP	2	P35637	P35637-2; P35637	1	3	1	0	359.181	1075.53	1075.53	0.05	2e-05	21.1307	35.326	20.087	5591	20180710-MMA-IAP-Gentle140V2-02.raw	3.43	0	5.462e-05
GFGDGYNGYGGGPGGGNFGGSPGYGGGR	R28(Methyl)	100	Methyl	Slow IAP	2	P22626	P22626-2; P22626	0	2	1	0	1255.03	2509.06	2509.06	0.89	0.00112	2.15979	2.41	96.1315	31763	20180710-MMA-IAP-Gentle140V2-02.raw	6.7	0	6.095e-15
RGAYGGGYGGYDDYNGYNDGYGFGSDR	R1(Methyl)	100	Methyl	Slow IAP	1	P31943	P31943	1	3	1	0	963.059	2887.16	2887.16	0.16	0.00015	0	2.752	96.1327	31764	20180710-MMA-IAP-Gentle140V2-02.raw	6.98	0	1.145e-11
MGMGNNYSGGYGTPDGLGGYGR	R22(Methyl)	100	Methyl	Slow IAP	4	P31942-2; P31942	P31942-2; P31942-3; P31942; P31942-4	0	2	1	0	1097.97	2194.93	2194.93	1.21	0.00132	0	35.277	95.6007	31589	20180710-MMA-IAP-Gentle140V2-02.raw	6.07	0	7.71e-13
mGmGNNYSGGYGTPDGLGGYGR	R22(Methyl)	100	Methyl	Slow IAP	4	P31942-2; P31942	P31942-2; P31942-3; P31942; P31942-4	0	3	1	0	742.977	2226.92	2226.92	-0.66	-0.00049	16.4764	120	95.6749	31611	20180710-MMA-IAP-Gentle140V2-02.raw	2.09	0	4.416e-05
mGMGNNYSGGYGTPDGLGGYGR	R22(Methyl)	100	Methyl	Slow IAP	4	P31942-2; P31942	P31942-2; P31942-3; P31942; P31942-4	0	3	1	0	737.647	2210.93	2210.92	0.95	0.0007	0	17.355	95.6911	31617	20180710-MMA-IAP-Gentle140V2-02.raw	4.19	0	1.686e-08
GGGDRGGFGPGK	R5(Dimethyl)	100	Methyl	Slow IAP	2	P35637	P35637-2; P35637	1	3	1	0	363.853	1089.54	1089.54	-0.14	-5e-05	57.366	22.087	21.5899	6071	20180710-MMA-IAP-Gentle140V2-02.raw	1.81	0	0.005131
RGAYGGGYGGYDDYNGYNDGYGFGSDR	R1(Methyl)	100	Methyl	Slow IAP	1	P31943	P31943	1	3	1	0	963.06	2887.16	2887.16	1.11	0.00107	9.08832	120	140.24	48398	20180710-MMA-IAP-Gentle140V2-02.raw	4.92	0	4.847e-08
RGPPPPPPGRGGRGGSR	R10(Dimethyl),R13(Dimethyl)	100,98.73	Methyl	Slow IAP	3	P61978-3	P61978-2; P61978; P61978-3	3	4	1	0	428.496	1710.96	1710.96	0.16	7e-05	30.9085	80.059	21.5092	6046	20180710-MMA-IAP-Gentle140V2-02.raw	2.97	0	0.00534
NVIGLQMGTNRGASQAGMTGYGMPR	R11(Methyl)	100	Methyl	Slow IAP	2	P37802-2	P37802; P37802-2	1	3	1	0	861.086	2581.24	2581.24	0.09	8e-05	72.2349	120	95.8387	31659	20180710-MMA-IAP-Gentle140V2-02.raw	2.38	0	8.964e-05
SYRGGGGGGGGWR	R3(Methyl)	100	Methyl	Slow IAP	2	P62995	P62995-3; P62995	1	3	1	0	413.199	1237.58	1237.58	0.08	3e-05	6.67591	5.762	26.2202	7536	20180710-MMA-IAP-Gentle140V2-02.raw	4.83	0	2.952e-05
HLRGHGPQPPLR	R3(Methyl)	100	Methyl	Slow IAP	1	Q8NAF0	Q8NAF0	1	4	1	0	345.451	1378.78	1378.78	0.04	1e-05	23.2844	82.514	26.1421	7514	20180710-MMA-IAP-Gentle140V2-02.raw	3.55	0	0.003435
GGGYGGDRGGYGGK	R8(Dimethyl)	100	Methyl	Slow IAP	2	Q92804	Q92804-2; Q92804	1	3	1	0	429.202	1285.59	1285.59	0.07	3e-05	20.0061	23.967	25.9575	7461	20180710-MMA-IAP-Gentle140V2-02.raw	2.96	0	0.006071
GGSDGYGSGRGFGDGYNGYGGGPGGGNFGGSPGYGGGR	R10(Methyl)	100	Methyl	Slow IAP	2	P22626	P22626-2; P22626	1	4	1	0	851.36	3402.42	3402.42	0.55	0.00047	3.36276	27.297	92.9167	30686	20180710-MMA-IAP-Gentle140V2-02.raw	4.48	0	7.372e-08
GGGYGGDRGGYGGK	R8(Dimethyl)	100	Methyl	Slow IAP	2	Q92804	Q92804-2; Q92804	1	2	1	0	643.299	1285.59	1285.59	-0.78	-0.0005	0	51.828	26.2215	7537	20180710-MMA-IAP-Gentle140V2-02.raw	3.06	0	0.001251
GGNFGFGDSRGGGGNFGPGPGSNFR	R10(Methyl),R25(Methyl)	100100	Methyl	Slow IAP	2	P22626	P22626-2; P22626	1	3	1	0	800.701	2400.09	2400.09	1.28	0.00103	0	120	92.9193	30687	20180710-MMA-IAP-Gentle140V2-02.raw	5.36	0	7.106e-09
GGSDGYGSGRGFGDGYNGYGGGPGGGNFGGSPGYGGGR	R10(Methyl),R38(Methyl)	100100	Methyl	Slow IAP	2	P22626	P22626-2; P22626	1	4	1	0	854.867	3416.45	3416.43	3.47	0.00296	39.015	120	92.9722	30705	20180710-MMA-IAP-Gentle140V2-02.raw	3.93	0	1.238e-07
GGNFGFGDSRGGGGNFGPGPGSNFR	R10(Methyl)	100	Methyl	Slow IAP	2	P22626	P22626-2; P22626	1	3	1	0	796.029	2386.07	2386.07	0.46	0.00036	0	13.755	93.078	30741	20180710-MMA-IAP-Gentle140V2-02.raw	5.73	0	9.225e-09
TGSETPQAPMSGVGPVSGGPGGFGRGSQGGNFEGPNK	R25(Methyl)	100	Methyl	Slow IAP	1	Q8WXF1	Q8WXF1	1	3	1	0	1158.54	3473.61	3473.61	-0.07	-8e-05	46.9985	43.834	92.9697	30704	20180710-MMA-IAP-Gentle140V2-02.raw	2.82	0	0.001348
SYRGGGGGGGGWR	R3(Methyl)	100	Methyl	Slow IAP	2	P62995	P62995-3; P62995	1	3	1	0	413.199	1237.58	1237.58	0.59	0.00025	33.9875	4.654	26.9952	7780	20180710-MMA-IAP-Gentle140V2-02.raw	3.64	0	0.0001132
GRGPPPSWASEPERPSILSASELK	R2(Methyl)	100	Methyl	Slow IAP	7	Q9Y520-7	Q9Y520-6; Q9Y520-2; Q9Y520; Q9Y520-3; Q9Y520-4; Q9Y520-7; Q9Y520-5	1	4	1	0	641.337	2562.33	2562.33	-2.24	-0.00143	0	120	92.3714	30503	20180710-MMA-IAP-Gentle140V2-02.raw	4.11	0	7.84e-06
VSAGRGSISSGLEFVSHNPPSEAATPPVAR	R5(Methyl)	100	Methyl	Slow IAP	4	Q99700	Q99700-2; Q99700; Q99700-4; Q99700-5	1	4	1	0	748.637	2991.53	2991.53	-0.1	-7e-05	30.454	120	92.4388	30527	20180710-MMA-IAP-Gentle140V2-02.raw	7.9	0	2.083e-13
GGSDGYGSGRGFGDGYNGYGGGPGGGNFGGSPGYGGGR	R10(Methyl)	100	Methyl	Slow IAP	2	P22626	P22626-2; P22626	1	3	1	0	1134.81	3402.42	3402.42	0.5	0.00057	0	7.988	92.4797	30540	20180710-MMA-IAP-Gentle140V2-02.raw	7.36	0	2.489e-15
GGNFGFGDSRGGGGNFGPGPGSNFRGGSDGYGSGR	R10(Dimethyl),R25(Methyl)	100,98.81	Methyl	Slow IAP	2	P22626	P22626-2; P22626	2	4	1	0	827.62	3307.46	3307.46	-2.17	-0.00179	8.05062	120	92.5511	30565	20180710-MMA-IAP-Gentle140V2-02.raw	4.41	0	3.088e-06
KGPGPGGPGGAGVAR	R15(Methyl)	100	Methyl	Slow IAP	1	Q92686	Q92686	1	3	1	0	416.898	1248.68	1248.68	0.01	1e-05	68.7394	120	26.7229	7691	20180710-MMA-IAP-Gentle140V2-02.raw	3.9	0	0.0002189
GGGYGGDRGGYGGK	R8(Dimethyl)	100	Methyl	Slow IAP	2	Q92804	Q92804-2; Q92804	1	3	1	0	429.203	1285.59	1285.59	0.85	0.00036	26.9065	13.416	26.7151	7688	20180710-MMA-IAP-Gentle140V2-02.raw	2.92	0	0.005462
NLPLPPPPPPRGGDLmAYDR	R11(Methyl)	100	Methyl	Slow IAP	3	P61978-3	P61978-2; P61978; P61978-3	1	3	1	0	735.049	2203.13	2203.13	0.17	0.00013	4.94485	43.174	92.6163	30588	20180710-MMA-IAP-Gentle140V2-02.raw	2.48	0	0.001139
SYSRGGGDQGYGSGR	R4(Methyl)	100	Methyl	Slow IAP	1	P98179	P98179	1	3	1	0	506.563	1517.67	1517.67	0.73	0.00037	0	6.249	26.5278	7630	20180710-MMA-IAP-Gentle140V2-02.raw	3.27	0	0.0001082
NRPAIARGAAGGGGR	R2(Dimethyl),R7(Dimethyl),R15(Methyl)	100100100	Methyl	Slow IAP	1	Q86V81	Q86V81	1	4	1	0	363.464	1450.83	1450.83	-0.15	-5e-05	58.3749	120	26.4847	7616	20180710-MMA-IAP-Gentle140V2-02.raw	4.34	0	7.551e-05
mGMGNNYSGGYGTPDGLGGYGR	R22(Methyl)	100	Methyl	Slow IAP	4	P31942-2; P31942	P31942-2; P31942-3; P31942; P31942-4	0	2	1	0	1105.96	2210.92	2210.92	-0.37	-0.00041	0	120	92.6874	30611	20180710-MMA-IAP-Gentle140V2-02.raw	3.87	0	4.511e-10
SMSGHSGPGHMMNR	R14(Methyl)	100	Methyl	Slow IAP	4	Q15424-3	Q15424; Q15424-3; Q15424-2; Q15424-4	0	4	1	0	375.663	1499.63	1499.63	0.56	0.00021	10.7305	120	26.7313	7694	20180710-MMA-IAP-Gentle140V2-02.raw	2.01	0	4.089e-05
SYRGGGGGGGGWR	R3(Methyl)	100	Methyl	Slow IAP	2	P62995	P62995-3; P62995	1	3	1	0	413.199	1237.58	1237.58	0.67	0.00028	14.5605	120	25.4654	7305	20180710-MMA-IAP-Gentle140V2-02.raw	5.02	0	4.627e-05
GGSDGYGSGRGFGDGYNGYGGGPGGGNFGGSPGYGGGR	R10(Methyl)	100	Methyl	Slow IAP	2	P22626	P22626-2; P22626	1	3	1	0	1134.81	3402.42	3402.42	0.5	0.00057	0.647431	15.283	93.2367	30799	20180710-MMA-IAP-Gentle140V2-02.raw	6.11	0	6.677e-15
GGSDGYGSGRGFGDGYNGYGGGPGGGNFGGSPGYGGGR	R10(Methyl),R38(Methyl)	100100	Methyl	Slow IAP	2	P22626	P22626-2; P22626	1	3	1	0	1139.48	3416.44	3416.43	0.71	0.0008	0.363999	10.155	93.2603	30808	20180710-MMA-IAP-Gentle140V2-02.raw	7.83	0	7.878e-14
GGNFGFGDSRGGGGNFGPGPGSNFR	R10(Methyl)	100	Methyl	Slow IAP	2	P22626	P22626-2; P22626	1	3	1	0	796.028	2386.07	2386.07	-0.77	-0.00061	0	70.763	93.833	31009	20180710-MMA-IAP-Gentle140V2-02.raw	6.61	0	9.868e-12
SGGGGGGGGSSWGGR	R15(Methyl)	100	Methyl	Slow IAP	1	Q13151	Q13151	0	2	1	0	603.766	1206.53	1206.52	0.77	0.00046	0	120	24.4199	6970	20180710-MMA-IAP-Gentle140V2-02.raw	2.32	0	0.0007796
GGGGGRGGLHDFR	R6(Methyl)	100	Methyl	Slow IAP	2	P23246	P23246; P23246-2	1	4	1	0	314.912	1256.62	1256.62	0.29	9e-05	41.8613	29.536	24.7113	7066	20180710-MMA-IAP-Gentle140V2-02.raw	2.13	0	0.004486
GGSDGYGSGRGFGDGYNGYGGGPGGGNFGGSPGYGGGR	R10(Methyl),R38(Methyl)	100100	Methyl	Slow IAP	2	P22626	P22626-2; P22626	1	3	1	0	1139.48	3416.43	3416.43	-0.04	-5e-05	0	23.076	94.0171	31076	20180710-MMA-IAP-Gentle140V2-02.raw	7.15	0	5.103e-13
NLPLPPPPPPRGGDLMAYDRR	R11(Methyl)	99.99	Methyl	Slow IAP	3	P61978-3	P61978-2; P61978; P61978-3	2	4	1	0	586.568	2343.25	2343.24	5.37	0.00314	25.9417	120	94.0872	31097	20180710-MMA-IAP-Gentle140V2-02.raw	3.1	0	0.003655
TGSETPQAPMSGVGPVSGGPGGFGR	R25(Methyl)	100	Methyl	Slow IAP	1	Q8WXF1	Q8WXF1	0	2	1	0	1151.05	2301.09	2301.09	0.74	0.00086	0	120	94.101	31102	20180710-MMA-IAP-Gentle140V2-02.raw	3.23	0	4.619e-08
GGSDGYGSGRGFGDGYNGYGGGPGGGNFGGSPGYGGGR	R10(Methyl),R38(Methyl)	100100	Methyl	Slow IAP	2	P22626	P22626-2; P22626	1	4	1	0	854.863	3416.43	3416.43	-1.25	-0.00106	2.40846	77.375	93.7367	30975	20180710-MMA-IAP-Gentle140V2-02.raw	5.68	0	6.75e-08
GPmTGSSGGDRGGFK	R11(Dimethyl)	99.69	Methyl	Slow IAP	2	Q92804	Q92804-2; Q92804	1	2	1	0	727.838	1454.67	1454.67	0.07	5e-05	17.864	120	25.3189	7262	20180710-MMA-IAP-Gentle140V2-02.raw	2.51	0	0.0005664
GGNFGFGDSRGGGGNFGPGPGSNFRGGSDGYGSGR	R10(Dimethyl),R25(Methyl)	100,99.99	Methyl	Slow IAP	2	P22626	P22626-2; P22626	2	4	1	0	827.622	3307.47	3307.46	0.64	0.00053	36.9822	120	93.312	30825	20180710-MMA-IAP-Gentle140V2-02.raw	4.47	0	2.055e-06
GGNFGFGDSRGGGGNFGPGPGSNFR	R10(Methyl),R25(Methyl)	100100	Methyl	Slow IAP	2	P22626	P22626-2; P22626	1	3	1	0	800.703	2400.09	2400.09	3.42	0.00274	0	120	93.6868	30958	20180710-MMA-IAP-Gentle140V2-02.raw	4.3	0	7.848e-07
NLPLPPPPPPRGGDLmAYDR	R11(Methyl)	100	Methyl	Slow IAP	3	P61978-3	P61978-2; P61978; P61978-3	1	3	1	0	735.049	2203.13	2203.13	-0.16	-0.00012	8.83268	77.078	93.702	30963	20180710-MMA-IAP-Gentle140V2-02.raw	2.52	0	0.003782
GGGGGRGGLHDFR	R6(Methyl)	100	Methyl	Slow IAP	2	P23246	P23246; P23246-2	1	3	1	0	419.547	1256.63	1256.62	1.05	0.00044	18.0759	21.68	24.9145	7132	20180710-MMA-IAP-Gentle140V2-02.raw	2.89	0	0.004392
NLPLPPPPPPRGGDLMAYDR	R11(Methyl)	100	Methyl	Slow IAP	3	P61978-3	P61978-2; P61978; P61978-3	1	3	1	0	729.72	2187.14	2187.14	3.15	0.0023	23.1428	120	102.185	33926	20180710-MMA-IAP-Gentle140V2-02.raw	2.22	0	0.002365
SGSGNFGGGRGGGFGGNDNFGRGGNFSGRGGFGGSR	R10(Methyl),R22(Dimethyl),R29(Dimethyl)	95.65,91.87,91.87	Methyl	Slow IAP	2	P09651-2; P09651	P09651-2; P09651	3	5	1	0	679.719	3394.56	3394.56	2.36	0.0016	41.2936	120	102.211	33936	20180710-MMA-IAP-Gentle140V2-02.raw	3.47	0	0.005767
NLPLPPPPPPRGGDLMAYDR	R11(Methyl)	100	Methyl	Slow IAP	3	P61978-3	P61978-2; P61978; P61978-3	1	4	1	0	547.541	2187.14	2187.14	2.08	0.00114	31.2762	120	103.79	34539	20180710-MMA-IAP-Gentle140V2-02.raw	4.08	0	1.031e-05
GRGFAGVcGFGGPYGETVATGPYR	R2(Methyl)	100	Methyl	Slow IAP	2	Q9NZB2-6	Q9NZB2-6; Q9NZB2	1	3	1	0	816.391	2447.16	2447.16	1.48	0.0012	15.9475	60.309	103.798	34542	20180710-MMA-IAP-Gentle140V2-02.raw	6.57	0	1.005e-10
ALIDPSSGLPNRLPPGAVPPGAR	R12(Methyl)	100	Methyl	Slow IAP	1	Q92530	Q92530	1	3	1	0	756.094	2266.27	2266.27	0.68	0.00051	7.5828	120	103.968	34604	20180710-MMA-IAP-Gentle140V2-02.raw	4.01	0	3.138e-07
IITGPAPVLPPAALR	R15(Methyl)	100	Methyl	Slow IAP	6	Q96PU8	Q96PU8-5; Q96PU8; Q96PU8-8; Q96PU8-3; Q96PU8-9; Q96PU8-6	0	2	1	0	750.471	1499.93	1499.93	2.46	0.00184	33.0376	120	103.994	34614	20180710-MMA-IAP-Gentle140V2-02.raw	3.17	0	0.0002321
FELTGIPPAPR	R11(Methyl)	100	Methyl	Slow IAP	1	P11142	P11142	0	2	1	0	606.343	1211.68	1211.68	1.1	0.00066	15.4811	69.89	103.54	34445	20180710-MMA-IAP-Gentle140V2-02.raw	2.77	0	0.001962
NLPLPPPPPPRGGDLmAYDR	R11(Methyl)	100	Methyl	Slow IAP	3	P61978-3	P61978-2; P61978; P61978-3	1	3	1	0	735.05	2203.13	2203.13	0.84	0.00061	2.24202	40.557	103.583	34461	20180710-MMA-IAP-Gentle140V2-02.raw	2.58	0	0.00164
NLPLPPPPPPRGGDLMAYDR	R11(Methyl)	100	Methyl	Slow IAP	3	P61978-3	P61978-2; P61978; P61978-3	1	3	1	0	729.718	2187.14	2187.14	1.22	0.00089	0.0877684	3.063	103.717	34511	20180710-MMA-IAP-Gentle140V2-02.raw	2.14	0	0.002414
SGSGNFGGGRGGGFGGNDNFGRGGNFSGRGGFGGSR	R10(Dimethyl),R22(Dimethyl),R29(Dimethyl),R36(Methyl)	97.74,97.74,97.74,93.23	Methyl	Slow IAP	2	P09651-2; P09651	P09651-2; P09651	3	5	1	0	685.324	3422.59	3422.59	0.47	0.00032	19.6127	120	103.67	34493	20180710-MMA-IAP-Gentle140V2-02.raw	3.26	0	0.0005538
GRGFAGVcGFGGPYGETVATGPYR	R2(Dimethyl)	100	Methyl	Slow IAP	2	Q9NZB2-6	Q9NZB2-6; Q9NZB2	1	3	1	0	821.064	2461.18	2461.17	2.65	0.00217	0	120	103.649	34485	20180710-MMA-IAP-Gentle140V2-02.raw	3.93	0	6.469e-07
SGSGNFGGGRGGGFGGNDNFGRGGNFSGRGGFGGSR	R10(Methyl),R10(Dimethyl),R22(Methyl),R22(Dimethyl),R29(Methyl),R29(Dimethyl),R36(Methyl),R36(Dimethyl)	100,75,100,75,100,75,100,75	Methyl	Slow IAP	2	P09651-2; P09651	P09651-2; P09651	3	5	1	0	685.324	3422.59	3422.59	1.54	0.00106	17.3483	120	104.445	34785	20180710-MMA-IAP-Gentle140V2-02.raw	3.32	0	0.002051
FPTQISLAQLR	R11(Methyl)	100	Methyl	Slow IAP	2	O15164	O15164-2; O15164	0	2	1	0	644.375	1287.74	1287.74	1.27	0.00082	0	120	104.447	34786	20180710-MMA-IAP-Gentle140V2-02.raw	2.73	0	0.0001829
GRGFAGVcGFGGPYGETVATGPYR	R2(Dimethyl)	100	Methyl	Slow IAP	2	Q9NZB2-6	Q9NZB2-6; Q9NZB2	1	3	1	0	821.063	2461.18	2461.17	1.46	0.0012	29.2692	120	104.405	34770	20180710-MMA-IAP-Gentle140V2-02.raw	4.67	0	3.16e-07
mDLQAAGAQAQGAAEPSRGPPLPSAR	N-Term(Prot)(Acetyl),R18(Methyl),R26(Methyl)	98.74,98.74	Methyl	Slow IAP	1	Q9NQ92	Q9NQ92	1	3	1	0	873.113	2617.32	2617.32	3.4	0.00297	0	120	104.426	34778	20180710-MMA-IAP-Gentle140V2-02.raw	4.56	0	1.734e-07
LQLGTPPPLLAAR	R13(Methyl)	100	Methyl	Slow IAP	1	Q9P2N5	Q9P2N5	0	2	1	0	680.92	1360.83	1360.83	1.44	0.00098	2.73991	120	104.471	34795	20180710-MMA-IAP-Gentle140V2-02.raw	2.75	0	0.00153
NLPLPPPPPPRGGDLMAYDR	R11(Methyl)	100	Methyl	Slow IAP	3	P61978-3	P61978-2; P61978; P61978-3	1	3	1	0	729.719	2187.14	2187.14	1.39	0.00102	0.1147	4.624	104.479	34798	20180710-MMA-IAP-Gentle140V2-02.raw	1.98	0	0.002119
SGSGNFGGGRGGGFGGNDNFGRGGNFSGRGGFGGSR	R10(Methyl),R22(Dimethyl),R29(Dimethyl)	96.15,97.95,97.95	Methyl	Slow IAP	2	P09651-2; P09651	P09651-2; P09651	3	5	1	0	679.718	3394.56	3394.56	1.46	0.00099	0	120	104.501	34807	20180710-MMA-IAP-Gentle140V2-02.raw	3.6	0	0.0005001
RGAYGGGYGGYDDYGGYNDGYGFGSDR	R1(Methyl)	100	Methyl	Slow IAP	1	P55795	P55795	1	3	1	0	944.052	2830.14	2830.14	-0.02	-2e-05	0	120	104.188	34688	20180710-MMA-IAP-Gentle140V2-02.raw	6.7	0	2.34e-13
AVSILPLLGHGVPR	R14(Methyl)	100	Methyl	Slow IAP	1	Q9Y2W2	Q9Y2W2	0	3	1	0	481.633	1442.89	1442.88	1.05	0.00051	12.6538	120	104.311	34734	20180710-MMA-IAP-Gentle140V2-02.raw	3.03	0	3.188e-05
NLPLPPPPPPRGGDLmAYDR	R11(Methyl)	100	Methyl	Slow IAP	3	P61978-3	P61978-2; P61978; P61978-3	1	3	1	0	735.05	2203.14	2203.13	1.34	0.00098	10.067	101.045	104.35	34749	20180710-MMA-IAP-Gentle140V2-02.raw	2.64	0	0.002656
FELTGIPPAPR	R11(Methyl)	100	Methyl	Slow IAP	1	P11142	P11142	0	2	1	0	606.344	1211.68	1211.68	1.5	0.00091	2.90514	79.087	104.309	34733	20180710-MMA-IAP-Gentle140V2-02.raw	3.03	0	0.002365
NLPLPPPPPPRGGDLmAYDR	R11(Methyl)	100	Methyl	Slow IAP	3	P61978-3	P61978-2; P61978; P61978-3	1	3	1	0	735.049	2203.13	2203.13	0.17	0.00013	6.50305	24.777	102.821	34168	20180710-MMA-IAP-Gentle140V2-02.raw	2.48	0	0.002291
FELTGIPPAPR	R11(Methyl)	100	Methyl	Slow IAP	1	P11142	P11142	0	2	1	0	606.343	1211.68	1211.68	0.39	0.00024	4.06693	73.503	102.768	34148	20180710-MMA-IAP-Gentle140V2-02.raw	2.76	0	0.002725
NLPLPPPPPPRGGDLMAYDR	R11(Methyl)	100	Methyl	Slow IAP	3	P61978-3	P61978-2; P61978; P61978-3	1	3	1	0	729.719	2187.14	2187.14	1.48	0.00108	0	12.845	102.945	34216	20180710-MMA-IAP-Gentle140V2-02.raw	2.27	0	0.0004213
SGSGNFGGGRGGGFGGNDNFGRGGNFSGRGGFGGSR	R10(Methyl),R22(Dimethyl),R29(Dimethyl),R36(Dimethyl)	97.69,99.23,99.23,99.23	Methyl	Slow IAP	2	P09651-2; P09651	P09651-2; P09651	3	5	1	0	685.324	3422.59	3422.59	1.1	0.00075	0	120	102.916	34205	20180710-MMA-IAP-Gentle140V2-02.raw	2.36	0	0.000171
RGAYGGGYGGYDDYNGYNDGYGFGSDRFGR	R1(Dimethyl),R27(Methyl)	100,99.44	Methyl	Slow IAP	1	P31943	P31943	2	4	1	0	819.601	3275.38	3275.38	-0.11	-9e-05	2.94334	120	102.364	33994	20180710-MMA-IAP-Gentle140V2-02.raw	6.02	0	3.546e-08
TPTPAGPTIMPLIR	R14(Methyl)	100	Methyl	Slow IAP	6	Q96PU8	Q96PU8-5; Q96PU8; Q96PU8-8; Q96PU8-3; Q96PU8-9; Q96PU8-6	0	2	1	0	739.924	1478.84	1478.84	0.79	0.00058	5.67336	120	102.282	33963	20180710-MMA-IAP-Gentle140V2-02.raw	3.31	0	0.0001296
RGASQASGPLPGPHFPLPGRGEVWGPGYR	R1(Dimethyl),R20(Methyl)	100,99.97	Methyl	Slow IAP	1	Q15654	Q15654	2	5	1	0	609.32	3042.57	3042.58	-3.18	-0.00194	29.4363	120	102.292	33967	20180710-MMA-IAP-Gentle140V2-02.raw	3.09	0	0.002096
AAGRGIPAGVPMPQAPAGLAGPVR	R4(Dimethyl)	100	Methyl	Slow IAP	3	P14678-3	P14678-3; P14678; P14678-2	1	3	1	0	747.089	2239.25	2239.25	1.03	0.00077	0.820349	69.809	102.483	34039	20180710-MMA-IAP-Gentle140V2-02.raw	5.4	0	3.166e-10
GVGAEPLLPWNR	R12(Methyl)	100	Methyl	Slow IAP	2	Q9H0D6	Q9H0D6; Q9H0D6-2	0	2	1	0	661.865	1322.72	1322.72	1.06	0.0007	50.9678	120	102.57	34072	20180710-MMA-IAP-Gentle140V2-02.raw	2.06	0	0.0002374
RGAYGGGYGGYDDYGGYNDGYGFGSDR	R1(Methyl)	100	Methyl	Slow IAP	1	P55795	P55795	1	3	1	0	944.052	2830.14	2830.14	0.37	0.00035	0	120	102.661	34107	20180710-MMA-IAP-Gentle140V2-02.raw	6.18	0	2.284e-12
LSHVPPPLFPSAPATLASR	R19(Methyl)	100	Methyl	Slow IAP	1	O14979	O14979	0	3	1	0	658.039	1972.1	1972.1	0.32	0.00021	0	120	102.468	34033	20180710-MMA-IAP-Gentle140V2-02.raw	2.89	0	5.59e-05
GPASQFYITPSTSLSPRQSGPQWK	R17(Dimethyl)	99.59	Methyl	Slow IAP	3	P49750-4	P49750; P49750-3; P49750-4	1	3	1	0	883.454	2648.35	2648.35	-0.23	-0.00021	57.0064	120	103.291	34349	20180710-MMA-IAP-Gentle140V2-02.raw	1.7	0	0.0003298
AAGRGIPAGVPMPQAPAGLAGPVR	R4(Dimethyl),R24(Methyl)	100100	Methyl	Slow IAP	3	P14678-3	P14678-3; P14678; P14678-2	1	3	1	0	751.76	2253.27	2253.26	0.44	0.00033	20.9583	120	103.284	34346	20180710-MMA-IAP-Gentle140V2-02.raw	5.08	0	2.334e-07
RGAYGGGYGGYDDYGGYNDGYGFGSDR	R1(Methyl)	100	Methyl	Slow IAP	1	P55795	P55795	1	3	1	0	944.053	2830.14	2830.14	1.15	0.00108	0	120	103.421	34399	20180710-MMA-IAP-Gentle140V2-02.raw	6.14	0	3.062e-11
TPTPAGPTIMPLIR	R14(Methyl)	100	Methyl	Slow IAP	6	Q96PU8	Q96PU8-5; Q96PU8; Q96PU8-8; Q96PU8-3; Q96PU8-9; Q96PU8-6	0	2	1	0	739.924	1478.84	1478.84	1.2	0.00089	37.0635	120	103.082	34270	20180710-MMA-IAP-Gentle140V2-02.raw	3.37	0	3.834e-05
GRGFAGVcGFGGPYGETVATGPYR	R2(Methyl)	100	Methyl	Slow IAP	2	Q9NZB2-6	Q9NZB2-6; Q9NZB2	1	3	1	0	816.395	2447.17	2447.16	5.52	0.0045	32.5033	120	103.035	34251	20180710-MMA-IAP-Gentle140V2-02.raw	5.25	0	8.586e-08
mGmGNNYSGGYGTPDGLGGYGRGGGGSGGYYGQGGMSGGGWR	R22(Methyl)	100	Methyl	Slow IAP	4	P31942-2; P31942	P31942-2; P31942-3; P31942; P31942-4	1	3	1	0	1338.23	4012.66	4012.65	4.31	0.00576	0	120	103.056	34260	20180710-MMA-IAP-Gentle140V2-02.raw	4.81	0	0.0002231
AAGRGIPAGVPMPQAPAGLAGPVR	R4(Dimethyl)	100	Methyl	Slow IAP	3	P14678-3	P14678-3; P14678; P14678-2	1	3	1	0	747.088	2239.25	2239.25	-0.28	-0.00021	6.68352	120	103.251	34334	20180710-MMA-IAP-Gentle140V2-02.raw	5.34	0	1.061e-09
ALIDPSSGLPNRLPPGAVPPGAR	R12(Methyl)	100	Methyl	Slow IAP	1	Q92530	Q92530	1	3	1	0	756.094	2266.27	2266.27	0.76	0.00057	23.0892	120	103.201	34315	20180710-MMA-IAP-Gentle140V2-02.raw	3.1	0	4.543e-05
RGGLGcSPASIK	R1(Methyl)	100	Methyl	Slow IAP	1	P43364	P43364	1	3	1	0	406.221	1216.65	1216.65	1.63	0.00066	28.387	120	33.5665	9987	20180710-MMA-IAP-Gentle140V2-02.raw	3.49	0	0.0001727
GGVAGRGGFAQGGHSQGHVVPGGGLEGGGVASQDR	R6(Methyl)	100	Methyl	Slow IAP	1	Q14151	Q14151	1	5	1	0	638.118	3186.56	3186.55	2.26	0.00144	23.4709	120	60.9715	19444	20180710-MMA-IAP-Gentle140V2-02.raw	6.2	0	1.989e-08
GGGFGGNDNFGRGGNFSGRGGFGGSR	R12(Dimethyl),R19(Dimethyl),R26(Methyl)	100,99.97,99.97	Methyl	Slow IAP	2	P09651-2; P09651	P09651-2; P09651	2	4	1	0	630.299	2518.18	2518.17	1.31	0.00083	6.17394	120	76.4425	24942	20180710-MMA-IAP-Gentle140V2-02.raw	2.72	0	7.669e-05
GGGSGNFMGRGGNFGGGGGNFGR	R10(Dimethyl),R23(Methyl)	100100	Methyl	Slow IAP	2	P51991	P51991; P51991-2	1	3	1	0	705.989	2115.95	2115.95	0.04	3e-05	28.0592	120	76.4595	24949	20180710-MMA-IAP-Gentle140V2-02.raw	3.75	0	0.0001403
ISSPMHPSAGGQRGGFGSPGGGSGGMSR	R13(Dimethyl),R28(Methyl)	100100	Methyl	Slow IAP	2	O00267	O00267; O00267-2	1	4	1	0	654.561	2615.22	2615.22	0.07	5e-05	0	120	60.7671	19376	20180710-MMA-IAP-Gentle140V2-02.raw	3.58	0	5.137e-06
SGPPGPPGGPGMPPGGR	R17(Methyl)	100	Methyl	Slow IAP	1	Q92945	Q92945	0	2	1	0	743.367	1485.73	1485.73	0.51	0.00038	4.96823	31.276	61.0439	19469	20180710-MMA-IAP-Gentle140V2-02.raw	3.16	0	2.12e-07
SGPPGPPGGPGMPPGGR	R17(Methyl)	100	Methyl	Slow IAP	1	Q92945	Q92945	0	3	1	0	495.915	1485.73	1485.73	1.61	0.0008	66.247	120	60.6728	19347	20180710-MMA-IAP-Gentle140V2-02.raw	3.6	0	5.664e-05
TPQAPASANLVGPR	R14(Methyl)	100	Methyl	Slow IAP	1	Q9UQ35	Q9UQ35	0	2	1	0	696.884	1392.76	1392.76	0.48	0.00033	42.2653	28.882	60.554	19311	20180710-MMA-IAP-Gentle140V2-02.raw	2.63	0	0.0003001
GPPRGGMVQKPGFGVGRGLAPR	R4(Methyl),R17(Dimethyl)	100,99.99	Methyl	Slow IAP	1	Q13283	Q13283	2	4	1	0	559.068	2233.25	2233.25	0.12	7e-05	2.8817	87.654	61.8018	19720	20180710-MMA-IAP-Gentle140V2-02.raw	3.83	0	8.102e-05
SGPPGPPGGPGMPPGGR	R17(Methyl)	100	Methyl	Slow IAP	1	Q92945	Q92945	0	2	1	0	743.367	1485.73	1485.73	0.67	0.0005	6.49328	30.477	61.7998	19719	20180710-MMA-IAP-Gentle140V2-02.raw	3.11	0	6.994e-06
SGSGNFGGGRGGGFGGNDNFGR	R10(Methyl)	100	Methyl	Slow IAP	2	P09651-2; P09651	P09651-2; P09651	1	3	1	0	682.304	2044.9	2044.9	0.41	0.00028	37.4393	120	61.6946	19684	20180710-MMA-IAP-Gentle140V2-02.raw	2.4	0	0.003662
IPSTIcFGQGAAR	R13(Methyl)	100	Methyl	Slow IAP	1	Q8NB15-2	Q8NB15-2	0	2	1	0	696.359	1391.71	1391.71	0.18	0.00013	11.1701	120	76.2255	24859	20180710-MMA-IAP-Gentle140V2-02.raw	2.01	0	0.0007288
NLPLPPPPPPR	R11(Methyl)	100	Methyl	Slow IAP	3	P61978-3	P61978-2; P61978; P61978-3	0	3	1	0	403.577	1208.72	1208.71	0.5	0.0002	55.4581	68.155	76.2591	24872	20180710-MMA-IAP-Gentle140V2-02.raw	3.71	0	2.395e-05
GGVAGRGGFAQGGHSQGHVVPGGGLEGGGVASQDR	R6(Dimethyl)	100	Methyl	Slow IAP	1	Q14151	Q14151	1	5	1	0	640.92	3200.57	3200.57	0.39	0.00025	55.62	120	61.4341	19591	20180710-MMA-IAP-Gentle140V2-02.raw	4.72	0	8.901e-07
FGGNPGGFGNQGGFGNSR	R18(Methyl)	100	Methyl	Slow IAP	2	Q13148	Q13148-4; Q13148	0	2	1	0	870.896	1740.78	1740.78	0.65	0.00057	0	95.398	76.3413	24903	20180710-MMA-IAP-Gentle140V2-02.raw	5.06	0	3.885e-10
TPQAPASANLVGPR	R14(Methyl)	100	Methyl	Slow IAP	1	Q9UQ35	Q9UQ35	0	2	1	0	696.884	1392.76	1392.76	0.74	0.00052	0	51.15	61.3137	19551	20180710-MMA-IAP-Gentle140V2-02.raw	3.14	0	8.037e-07
RFPPYYMR	R8(Methyl)	100	Methyl	Slow IAP	1	P67809	P67809	1	2	1	0	572.292	1143.58	1143.58	0.24	0.00014	19.5315	111.875	61.2909	19543	20180710-MMA-IAP-Gentle140V2-02.raw	2.27	0	0.005437
EQYQQQQQWGSRGGFAGR	R12(Methyl)	100	Methyl	Slow IAP	4	Q14103-3	Q14103-3; Q14103; Q14103-2; Q14103-4	1	3	1	0	709.004	2125	2125	0.98	0.00069	48.3244	120	61.4794	19607	20180710-MMA-IAP-Gentle140V2-02.raw	2.03	0	0.003921
SGPPGPPGGPGMPPGGR	R17(Methyl)	100	Methyl	Slow IAP	1	Q92945	Q92945	0	2	1	0	743.367	1485.73	1485.73	0.26	0.0002	1.51352	9.733	59.5282	18976	20180710-MMA-IAP-Gentle140V2-02.raw	3.55	0	1.234e-07
GMPPPLRGGPGGPGGPGGPMGR	R7(Dimethyl),R22(Methyl)	100100	Methyl	Slow IAP	5	Q01844-5	Q01844-6; Q01844; Q01844-5; Q01844-3; Q01844-2	1	3	1	0	666.677	1998.02	1998.02	0.03	2e-05	10.4714	120	76.9452	25132	20180710-MMA-IAP-Gentle140V2-02.raw	2.75	0	0.0005839
SGPPGPPGGPGMPPGGR	R17(Methyl)	100	Methyl	Slow IAP	1	Q92945	Q92945	0	3	1	0	495.915	1485.73	1485.73	1.55	0.00077	35.2125	120	59.4455	18948	20180710-MMA-IAP-Gentle140V2-02.raw	5.33	0	7.387e-07
GGGGNFGPGPGSNFR	R15(Methyl)	100	Methyl	Slow IAP	2	P22626	P22626-2; P22626	0	2	1	0	696.326	1391.65	1391.65	0.07	5e-05	0.464497	5.205	59.3824	18924	20180710-MMA-IAP-Gentle140V2-02.raw	3.46	0	8.096e-06
NLPLPPPPPPR	R11(Methyl)	100	Methyl	Slow IAP	3	P61978-3	P61978-2; P61978; P61978-3	0	3	1	0	403.577	1208.72	1208.71	0.05	2e-05	34.4631	120	77.0337	25163	20180710-MMA-IAP-Gentle140V2-02.raw	3.52	0	0.0004886
GPPSRGGHMDDGGYSMNFNMSSSR	R5(Methyl)	100	Methyl	Slow IAP	3	P38159; Q96E39	P38159-2; P38159; Q96E39	1	4	1	0	640.271	2558.06	2558.06	1.1	0.00071	8.49614	120	76.5903	25000	20180710-MMA-IAP-Gentle140V2-02.raw	4.55	0	3.746e-06
RGGMIVDPLR	R1(Methyl)	100	Methyl	Slow IAP	1	Q92530	Q92530	1	3	1	0	376.55	1127.64	1127.64	-0.29	-0.00011	0	24.466	59.6993	19030	20180710-MMA-IAP-Gentle140V2-02.raw	2.58	0	0.003443
SGPPGPPGGPGMPPGGR	R17(Methyl)	100	Methyl	Slow IAP	1	Q92945	Q92945	0	2	1	0	743.368	1485.73	1485.73	1	0.00074	0	16.441	60.2846	19224	20180710-MMA-IAP-Gentle140V2-02.raw	3.15	0	2.829e-07
GMPPPLRGGPGGPGGPGGPMGR	R7(Methyl)	100	Methyl	Slow IAP	5	Q01844-5	Q01844-6; Q01844; Q01844-5; Q01844-3; Q01844-2	1	3	1	0	657.334	1969.99	1969.98	1.08	0.00071	41.2716	120	76.6058	25006	20180710-MMA-IAP-Gentle140V2-02.raw	2.41	0	4.722e-05
GMPPPLRGGPGGPGGPGGPMGR	R7(Dimethyl)	100	Methyl	Slow IAP	5	Q01844-5	Q01844-6; Q01844; Q01844-5; Q01844-3; Q01844-2	1	3	1	0	662.005	1984	1984	-0.33	-0.00022	17.8017	120	76.6083	25007	20180710-MMA-IAP-Gentle140V2-02.raw	2.64	0	0.004183
TGSETPQAPmSGVGPVSGGPGGFGRGSQGGNFEGPNKR	R25(Methyl)	98.74	Methyl	Slow IAP	1	Q8WXF1	Q8WXF1	2	4	1	0	912.183	3645.71	3645.71	-0.28	-0.00025	5.51558	120	76.6543	25025	20180710-MMA-IAP-Gentle140V2-02.raw	5.03	0	2.302e-07
RGASQASGPLPGPHFPLPGR	R1(Methyl)	100	Methyl	Slow IAP	1	Q15654	Q15654	1	4	1	0	504.025	2013.08	2013.08	0.95	0.00048	15.7654	120	76.6438	25021	20180710-MMA-IAP-Gentle140V2-02.raw	4.12	0	6.058e-06
AGATSRGGQAPGFLLR	R6(Methyl)	100	Methyl	Slow IAP	3	Q86WJ1	Q86WJ1-2; Q86WJ1; Q86WJ1-3	1	3	1	0	524.959	1572.86	1572.86	0.74	0.00039	67.2106	120	59.8246	19070	20180710-MMA-IAP-Gentle140V2-02.raw	3.09	0	5.592e-05
GPPSRGGHMDDGGYSMNFNmSSSR	R5(Methyl)	100	Methyl	Slow IAP	3	P38159; Q96E39	P38159-2; P38159; Q96E39	1	4	1	0	644.27	2574.06	2574.06	0.7	0.00045	0	20.605	61.9547	19771	20180710-MMA-IAP-Gentle140V2-02.raw	4.87	0	1.118e-06
GGMVQKPGFGVGRGLAPR	R13(Dimethyl)	99.98	Methyl	Slow IAP	1	Q13283	Q13283	1	4	1	0	453.757	1812.01	1812.01	-0.54	-0.00024	7.23719	61.621	63.7798	20410	20180710-MMA-IAP-Gentle140V2-02.raw	1.76	0	0.0002288
DGFGGLAAAR	R10(Methyl)	100	Methyl	Slow IAP	1	Q96I24	Q96I24	0	2	1	0	474.749	948.49	948.49	0.36	0.00017	4.70425	21.397	63.6916	20381	20180710-MMA-IAP-Gentle140V2-02.raw	2.76	0	0.000518
YYDSRPGGYGYGYGR	R15(Methyl)	100	Methyl	Slow IAP	1	P98179	P98179	0	3	1	0	582.262	1744.77	1744.77	0.48	0.00028	5.56785	12.549	63.6636	20370	20180710-MMA-IAP-Gentle140V2-02.raw	2.51	0	4.598e-05
GGNFGGGGGNFGRGGNFGGRGGYGGGGGGSR	R13(Dimethyl),R20(Dimethyl)	97.51,96.29	Methyl	Slow IAP	2	P51991	P51991; P51991-2	2	4	1	0	680.068	2717.25	2717.24	2.48	0.00168	70.251	103.499	63.6251	20357	20180710-MMA-IAP-Gentle140V2-02.raw	3.38	0	0.0003212
EQYQQQQQWGSRGGFAGR	R12(Dimethyl)	99.99	Methyl	Slow IAP	4	Q14103-3	Q14103-3; Q14103; Q14103-2; Q14103-4	1	3	1	0	713.676	2139.01	2139.01	0.87	0.00062	0	120	63.5633	20333	20180710-MMA-IAP-Gentle140V2-02.raw	3.17	0	0.0007561
SGSGNFGGGRGGGFGGNDNFGR	R10(Methyl)	100	Methyl	Slow IAP	2	P09651-2; P09651	P09651-2; P09651	1	2	1	0	1022.95	2044.9	2044.9	0.21	0.00021	0	93.199	63.5133	20313	20180710-MMA-IAP-Gentle140V2-02.raw	2.07	0	9.038e-05
GNMPQRGGGGGGSGGIGYPYPR	R6(Methyl)	100	Methyl	Slow IAP	2	Q00839	Q00839-2; Q00839	1	3	1	0	702.671	2106	2105.99	2.61	0.00183	63.8445	120	63.4601	20294	20180710-MMA-IAP-Gentle140V2-02.raw	3.16	0	3.005e-05
VPLAGAAGGPGIGR	R14(Methyl)	100	Methyl	Slow IAP	3	P14678-3	P14678-3; P14678; P14678-2	0	2	1	0	603.852	1206.7	1206.7	0.53	0.00032	5.02477	5.235	63.244	20222	20180710-MMA-IAP-Gentle140V2-02.raw	2.67	0	4.489e-06
GRGGGSGNFMGRGGNFGGGGGNFGR	R2(Methyl),R12(Methyl)	100100	Methyl	Slow IAP	2	P51991	P51991; P51991-2	2	4	1	0	579.523	2315.07	2315.06	5.15	0.00298	26.4349	120	63.808	20419	20180710-MMA-IAP-Gentle140V2-02.raw	4.19	0	4.81e-05
GGGSGNFMGRGGNFGGGGGNFGR	R10(Dimethyl),R23(Methyl)	100100	Methyl	Slow IAP	2	P51991	P51991; P51991-2	1	3	1	0	705.99	2115.96	2115.95	1.34	0.00095	42.908	120	75.6961	24659	20180710-MMA-IAP-Gentle140V2-02.raw	3.02	0	0.0005504
SGSGNFGGGRGGGFGGNDNFGR	R10(Dimethyl)	100	Methyl	Slow IAP	2	P09651-2; P09651	P09651-2; P09651	1	3	1	0	686.977	2058.92	2058.91	1.55	0.00107	0	120	64.1799	20556	20180710-MMA-IAP-Gentle140V2-02.raw	2.81	0	0.000466
GSGGFQRGGGRGAYGTGYFGQGR	R7(Dimethyl),R11(Dimethyl),R23(Methyl)	100100100	Methyl	Slow IAP	2	Q08211	Q08211; Q08211-2	2	4	1	0	580.789	2320.13	2320.13	0.41	0.00024	15.8793	93.669	64.0544	20514	20180710-MMA-IAP-Gentle140V2-02.raw	3.54	0	0.002104
GGGGNFGPGPGSNFRGGSDGYGSGR	R15(Methyl)	99.99	Methyl	Slow IAP	2	P22626	P22626-2; P22626	1	3	1	0	762.341	2285.01	2285.01	0.59	0.00045	36.3517	9.203	64.0523	20513	20180710-MMA-IAP-Gentle140V2-02.raw	3.16	0	0.0001616
GAITRGATVTRGVPPPPTVR	R5(Dimethyl),R11(Dimethyl),R20(Methyl)	100100100	Methyl	Slow IAP	3	Q07666	Q07666-3; Q07666-2; Q07666	2	4	1	0	519.064	2073.23	2073.23	2.25	0.00117	0	120	63.8222	20425	20180710-MMA-IAP-Gentle140V2-02.raw	3.38	0	0.0001558
GGGFGGNDNFGRGGNFSGR	R12(Methyl)	100	Methyl	Slow IAP	2	P09651-2; P09651	P09651-2; P09651	1	3	1	0	615.279	1843.82	1843.82	0.69	0.00042	18.9375	120	64.0431	20509	20180710-MMA-IAP-Gentle140V2-02.raw	2.69	0	0.0001224
VPLAGAAGGPGIGR	R14(Methyl)	100	Methyl	Slow IAP	3	P14678-3	P14678-3; P14678; P14678-2	0	2	1	0	603.851	1206.7	1206.7	0.13	8e-05	1.75712	14.963	64.0073	20495	20180710-MMA-IAP-Gentle140V2-02.raw	2.59	0	4.096e-06
SGSGNFGGGRGGGFGGNDNFGR	R10(Methyl)	100	Methyl	Slow IAP	2	P09651-2; P09651	P09651-2; P09651	1	3	1	0	682.304	2044.9	2044.9	0.23	0.00016	3.94383	4.506	63.9822	20485	20180710-MMA-IAP-Gentle140V2-02.raw	3.59	0	4.169e-06
FGQGGAGPVGGQGPRGMGPGTPAGYGR	R15(Methyl),R27(Methyl)	100100	Methyl	Slow IAP	1	P23246	P23246	1	3	1	0	824.407	2471.21	2471.2	2.94	0.00242	0	120	75.6911	24657	20180710-MMA-IAP-Gentle140V2-02.raw	3.9	0	1.375e-05
GGVAGRGGFAQGGHSQGHVVPGGGLEGGGVASQDR	R6(Dimethyl)	100	Methyl	Slow IAP	1	Q14151	Q14151	1	5	1	0	640.92	3200.57	3200.57	-0.08	-5e-05	16.406	120	63.8988	20455	20180710-MMA-IAP-Gentle140V2-02.raw	3.72	0	3.921e-05
RFPPYYMR	R8(Methyl)	100	Methyl	Slow IAP	1	P67809	P67809	1	3	1	0	381.864	1143.58	1143.58	1.25	0.00047	28.3182	120	61.9328	19764	20180710-MMA-IAP-Gentle140V2-02.raw	2.5	0	0.00292
HTLHVGRGGDAFGDTSFLSR	R7(Methyl)	100	Methyl	Slow IAP	1	Q6NZY7	Q6NZY7	1	4	1	0	536.772	2144.07	2144.06	2.26	0.00121	8.08216	120	75.9275	24748	20180710-MMA-IAP-Gentle140V2-02.raw	3.64	0	1.723e-05
GGMVQKPGFGVGRGLAPR	R13(Methyl)	98.53	Methyl	Slow IAP	1	Q13283	Q13283	1	4	1	0	450.253	1797.99	1797.99	-0.25	-0.00011	24.0354	84.556	62.4965	19969	20180710-MMA-IAP-Gentle140V2-02.raw	2.68	0	0.000872
VPLAGAAGGPGIGR	R14(Methyl)	100	Methyl	Slow IAP	3	P14678-3	P14678-3; P14678; P14678-2	0	2	1	0	603.852	1206.7	1206.7	1.74	0.00105	47.4058	120	62.4777	19962	20180710-MMA-IAP-Gentle140V2-02.raw	2.37	0	0.004121
SGSGNFGGGRGGGFGGNDNFGR	R10(Methyl)	100	Methyl	Slow IAP	2	P09651-2; P09651	P09651-2; P09651	1	3	1	0	682.304	2044.9	2044.9	0.86	0.00059	0.461028	0.731	62.4534	19952	20180710-MMA-IAP-Gentle140V2-02.raw	4.15	0	4.527e-07
GGVAGRGGFAQGGHSQGHVVPGGGLEGGGVASQDR	R6(Dimethyl)	100	Methyl	Slow IAP	1	Q14151	Q14151	1	4	1	0	800.894	3200.55	3200.57	-4.81	-0.00385	43.797	73.901	62.4271	19942	20180710-MMA-IAP-Gentle140V2-02.raw	4.32	0	0.0001508
GPPRGGMVQKPGFGVGRGLAPR	R4(Methyl),R17(Dimethyl)	99.99,100	Methyl	Slow IAP	1	Q13283	Q13283	2	5	1	0	447.456	2233.25	2233.25	0.79	0.00035	5.50318	11.692	62.3717	19923	20180710-MMA-IAP-Gentle140V2-02.raw	2.68	0	3.072e-05
EQYQQQQQWGSRGGFAGR	R12(Methyl)	100	Methyl	Slow IAP	4	Q14103-3	Q14103-3; Q14103; Q14103-2; Q14103-4	1	3	1	0	709.004	2125	2125	0.46	0.00033	0	7.573	62.3	19897	20180710-MMA-IAP-Gentle140V2-02.raw	3.36	0	0.0002206
APVTVTSLPAGVR	R13(Methyl)	100	Methyl	Slow IAP	3	P51610-4	P51610; P51610-4; P51610-2	0	2	1	0	641.38	1281.75	1281.75	0.65	0.00042	36.9254	39.478	76.1153	24817	20180710-MMA-IAP-Gentle140V2-02.raw	3.21	0	0.002119
GMPPPLRGGPGGPGGPGGPmGR	R7(Methyl)	100	Methyl	Slow IAP	5	Q01844-5	Q01844-6; Q01844; Q01844-5; Q01844-3; Q01844-2	1	3	1	0	662.666	1985.98	1985.98	1.94	0.00128	16.516	120	62.1193	19833	20180710-MMA-IAP-Gentle140V2-02.raw	2.89	0	0.001319
GMPPPLRGGPGGPGGPGGPMGR	R7(Dimethyl),R22(Methyl)	100100	Methyl	Slow IAP	5	Q01844-5	Q01844-6; Q01844; Q01844-5; Q01844-3; Q01844-2	1	3	1	0	666.678	1998.02	1998.02	1.4	0.00093	72.9162	120	76.1653	24835	20180710-MMA-IAP-Gentle140V2-02.raw	3.5	0	7.075e-05
GPPSRGGHMDDGGYSMNFNmSSSR	R5(Methyl)	100	Methyl	Slow IAP	3	P38159; Q96E39	P38159-2; P38159; Q96E39	1	3	1	0	858.692	2574.06	2574.06	2.84	0.00244	9.39559	120	61.9864	19783	20180710-MMA-IAP-Gentle140V2-02.raw	5.5	0	5.267e-09
SGSGNFGGGRGGGFGGNDNFGR	R10(Methyl)	100	Methyl	Slow IAP	2	P09651-2; P09651	P09651-2; P09651	1	3	1	0	682.304	2044.9	2044.9	0.95	0.00065	0.391197	0.621	63.2148	20210	20180710-MMA-IAP-Gentle140V2-02.raw	4.12	0	9.731e-07
GNMPQRGGGGGGSGGIGYPYPR	R6(Methyl)	100	Methyl	Slow IAP	2	Q00839	Q00839-2; Q00839	1	3	1	0	702.67	2105.99	2105.99	0.52	0.00037	0	120	62.6968	20029	20180710-MMA-IAP-Gentle140V2-02.raw	5.12	0	1.498e-10
EQYQQQQQWGSRGGFAGR	R12(Methyl)	100	Methyl	Slow IAP	4	Q14103-3	Q14103-3; Q14103; Q14103-2; Q14103-4	1	3	1	0	709.004	2125	2125	1.06	0.00075	7.47728	39.329	63.0636	20159	20180710-MMA-IAP-Gentle140V2-02.raw	3.48	0	6.258e-05
GGVAGRGGFAQGGHSQGHVVPGGGLEGGGVASQDR	R6(Dimethyl)	100	Methyl	Slow IAP	1	Q14151	Q14151	1	5	1	0	640.918	3200.56	3200.57	-3.04	-0.00195	0	120	63.0316	20147	20180710-MMA-IAP-Gentle140V2-02.raw	5.97	0	3.557e-07
GMPPPLRGGPGGPGGPGGPMGR	R7(Methyl)	100	Methyl	Slow IAP	5	Q01844-5	Q01844-6; Q01844; Q01844-5; Q01844-3; Q01844-2	1	3	1	0	657.334	1969.99	1969.98	1.26	0.00083	5.31578	34.884	75.8436	24716	20180710-MMA-IAP-Gentle140V2-02.raw	2.8	0	0.0001099
GPPSRGGHMDDGGYSMNFNmSSSR	R5(Methyl)	100	Methyl	Slow IAP	3	P38159; Q96E39	P38159-2; P38159; Q96E39	1	4	1	0	644.27	2574.06	2574.06	0.7	0.00045	4.15171	93.252	62.7099	20034	20180710-MMA-IAP-Gentle140V2-02.raw	6.85	0	2.863e-08
YYDSRPGGYGYGYGR	R15(Methyl)	100	Methyl	Slow IAP	1	P98179	P98179	0	3	1	0	582.262	1744.77	1744.77	-0.36	-0.00021	30.8162	39.11	62.9064	20105	20180710-MMA-IAP-Gentle140V2-02.raw	2.7	0	6.513e-05
GMPPPLRGGPGGPGGPGGPmGR	R7(Methyl)	100	Methyl	Slow IAP	5	Q01844-5	Q01844-6; Q01844; Q01844-5; Q01844-3; Q01844-2	1	3	1	0	662.666	1985.98	1985.98	1.66	0.0011	48.197	120	62.8837	20097	20180710-MMA-IAP-Gentle140V2-02.raw	2.35	0	0.003492
FGQGGAGPVGGQGPRGMGPGTPAGYGR	R15(Dimethyl),R27(Methyl)	100100	Methyl	Slow IAP	1	P23246	P23246	1	3	1	0	829.078	2485.22	2485.22	2.03	0.00168	0	120	75.8698	24726	20180710-MMA-IAP-Gentle140V2-02.raw	4.5	0	1.374e-06
TYSLGSALRPSTSR	R14(Methyl)	99.37	Methyl	Slow IAP	1	P08670	P08670	0	3	1	0	503.939	1509.8	1509.8	0.42	0.00021	10.055	69.333	62.8331	20080	20180710-MMA-IAP-Gentle140V2-02.raw	2.26	0	0.00315
SGSGNFGGGRGGGFGGNDNFGR	R10(Methyl)	100	Methyl	Slow IAP	2	P09651-2; P09651	P09651-2; P09651	1	2	1	0	1022.95	2044.9	2044.9	0.39	0.0004	0	32.186	62.7516	20048	20180710-MMA-IAP-Gentle140V2-02.raw	2.29	0	0.0006977
GMPPPLRGGPGGPGGPGGPMGR	R7(Dimethyl)	100	Methyl	Slow IAP	5	Q01844-5	Q01844-6; Q01844; Q01844-5; Q01844-3; Q01844-2	1	3	1	0	662.007	1984.01	1984	2.35	0.00155	16.597	120	75.8461	24717	20180710-MMA-IAP-Gentle140V2-02.raw	2.13	0	0.002941
EQYQQQQQWGSRGGFAGR	R12(Methyl),R18(Methyl)	99.64,99.64	Methyl	Slow IAP	4	Q14103-3	Q14103-3; Q14103; Q14103-2; Q14103-4	1	3	1	0	713.676	2139.01	2139.01	0.87	0.00062	19.7396	10.042	64.3266	20609	20180710-MMA-IAP-Gentle140V2-02.raw	2.98	0	0.000122
RGNMPQRGGGGGGSGGIGYPYPR	R1(Dimethyl),R7(Dimethyl),R23(Methyl)	100100100	Methyl	Slow IAP	2	Q00839	Q00839-2; Q00839	2	4	1	0	580.292	2318.15	2318.16	-4.2	-0.00243	16.9115	120	56.6745	17920	20180710-MMA-IAP-Gentle140V2-02.raw	3.91	0	0.000208
RGGPGGPPGPLmEQMGGR	R1(Dimethyl)	100	Methyl	Slow IAP	5	Q01844-5	Q01844-6; Q01844; Q01844-5; Q01844-3; Q01844-2	1	3	1	0	598.963	1794.87	1794.87	-0.02	-1e-05	0	27.125	56.0738	17709	20180710-MMA-IAP-Gentle140V2-02.raw	4.32	0	1.658e-08
GATVTRGVPPPPTVR	R6(Dimethyl),R15(Methyl)	100100	Methyl	Slow IAP	3	Q07666	Q07666-3; Q07666-2; Q07666	1	3	1	0	516.307	1546.91	1546.91	0.76	0.00039	13.6802	73.449	56.0548	17702	20180710-MMA-IAP-Gentle140V2-02.raw	4.14	0	4.938e-05
RGNmPQRGGGGGGSGGIGYPYPR	R1(Dimethyl),R7(Dimethyl),R23(Methyl)	100100100	Methyl	Slow IAP	2	Q00839	Q00839-2; Q00839	2	4	1	0	584.293	2334.15	2334.15	-1.26	-0.00073	44.7013	120	57.1233	18090	20180710-MMA-IAP-Gentle140V2-02.raw	3.07	0	0.004388
EQYQQQQQWGSRGGFAGRARGRGGDQQSGYGK	R12(Dimethyl),R18(Dimethyl),R20(Dimethyl),R22(Methyl)	99.42,99.42,99.42,97.79	Methyl	Slow IAP	2	Q14103-3	Q14103-3; Q14103-4	4	5	1	0	726.161	3626.77	3626.77	0.92	0.00066	31.1421	120	57.0945	18080	20180710-MMA-IAP-Gentle140V2-02.raw	2.85	0	2.144e-05
GATVTRGVPPPPTVRGAPAPRAR	R6(Dimethyl),R15(Dimethyl),R21(Dimethyl)	100,95.56,95.56	Methyl	Slow IAP	3	Q07666	Q07666-3; Q07666-2; Q07666	3	5	1	0	473.885	2365.4	2365.39	1.13	0.00053	3.95327	76.697	56.7085	17932	20180710-MMA-IAP-Gentle140V2-02.raw	4.32	0	0.004801
QIGLGFRPPGSGRGSGGSDK	R13(Methyl)	99.31	Methyl	Slow IAP	1	P51116	P51116	1	3	1	0	648.673	1944	1944	0.07	5e-05	3.15842	61.807	56.9714	18035	20180710-MMA-IAP-Gentle140V2-02.raw	2.08	0	0.003548
GATVTRGVPPPPTVR	R6(Dimethyl),R15(Methyl)	100100	Methyl	Slow IAP	3	Q07666	Q07666-3; Q07666-2; Q07666	1	3	1	0	516.307	1546.91	1546.91	0.88	0.00045	7.17405	19.198	56.8085	17972	20180710-MMA-IAP-Gentle140V2-02.raw	4.37	0	0.0004142
RGNMPQRGGGGGGSGGIGYPYPR	R1(Dimethyl),R7(Dimethyl)	100100	Methyl	Slow IAP	2	Q00839	Q00839-2; Q00839	2	4	1	0	576.791	2304.14	2304.14	1.09	0.00063	7.16398	18.126	56.7874	17964	20180710-MMA-IAP-Gentle140V2-02.raw	4	0	9.604e-05
RGNMPQRGGGGGGSGGIGYPYPR	R1(Dimethyl),R7(Methyl)	99.13,99.13	Methyl	Slow IAP	2	Q00839	Q00839-2; Q00839	2	4	1	0	573.288	2290.13	2290.13	1.74	0.001	11.9125	111.16	56.7818	17962	20180710-MMA-IAP-Gentle140V2-02.raw	4.73	0	8.065e-06
SGPPGPPGGPGMPPGGRGR	R17(Dimethyl)	98.61	Methyl	Slow IAP	1	Q92945	Q92945	1	3	1	0	571.627	1712.87	1712.86	1.12	0.00064	22.7976	120	56.7396	17945	20180710-MMA-IAP-Gentle140V2-02.raw	2.48	0	0.0009448
RGGPGGPPGPLMEQMGGRRGGR	R1(Dimethyl),R18(Dimethyl),R19(Dimethyl)	100,96.93,96.93	Methyl	Slow IAP	5	Q01844-5	Q01844-6; Q01844; Q01844-5; Q01844-3; Q01844-2	3	4	1	0	566.053	2261.19	2261.19	2.07	0.00117	57.7927	120	56.9393	18023	20180710-MMA-IAP-Gentle140V2-02.raw	3.16	0	0.001122
RGNMPQRGGGGGGSGGIGYPYPR	R1(Dimethyl),R7(Methyl)	99.73,99.73	Methyl	Slow IAP	2	Q00839	Q00839-2; Q00839	2	4	1	0	573.287	2290.13	2290.13	0.57	0.00033	1.2772	2.105	56.0177	17689	20180710-MMA-IAP-Gentle140V2-02.raw	2.96	0	7.011e-08
GPPRGGmVQKPGFGVGRGLAPR	R4(Methyl),R17(Methyl),R22(Methyl)	100,97.28,97.3	Methyl	Slow IAP	1	Q13283	Q13283	2	5	1	0	450.655	2249.25	2249.24	0.29	0.00013	39.9237	49.46	55.9841	17677	20180710-MMA-IAP-Gentle140V2-02.raw	2.67	0	0.0004671
SGRGGNFGFGDSRGGGGNFGPGPGSNFR	R3(Methyl),R13(Methyl)	100100	Methyl	Slow IAP	2	P22626	P22626-2; P22626	2	4	1	0	675.817	2700.25	2700.24	2.47	0.00167	26.3944	66.876	79.4256	25957	20180710-MMA-IAP-Gentle140V2-02.raw	5.89	0	2.766e-07
GRGTPAYPESTFGSR	R2(Dimethyl)	100	Methyl	Slow IAP	1	Q5BKZ1	Q5BKZ1	1	3	1	0	537.603	1610.79	1610.79	1.59	0.00086	18.6291	23.433	55.1471	17387	20180710-MMA-IAP-Gentle140V2-02.raw	3.58	0	2.667e-05
RGNMPQRGGGGGGSGGIGYPYPR	R1(Dimethyl),R7(Methyl)	99.52,99.52	Methyl	Slow IAP	2	Q00839	Q00839-2; Q00839	2	4	1	0	573.288	2290.13	2290.13	2.17	0.00124	42.5316	33.13	55.2535	17426	20180710-MMA-IAP-Gentle140V2-02.raw	4.32	0	1.488e-05
GATVTRGVPPPPTVR	R6(Methyl),R15(Methyl)	100100	Methyl	Slow IAP	3	Q07666	Q07666-3; Q07666-2; Q07666	1	3	1	0	511.636	1532.89	1532.89	1.8	0.00092	31.3273	38.94	55.02	17341	20180710-MMA-IAP-Gentle140V2-02.raw	3.93	0	2.177e-05
SGPPGPPGGPGMPPGGRGR	R17(Dimethyl)	98.96	Methyl	Slow IAP	1	Q92945	Q92945	1	3	1	0	571.627	1712.87	1712.86	1.12	0.00064	55.4894	110.398	54.9182	17302	20180710-MMA-IAP-Gentle140V2-02.raw	2.67	0	0.004224
GPPSRGGHmDDGGYSmNFNMSSSR	R5(Methyl)	100	Methyl	Slow IAP	3	P38159; Q96E39	P38159-2; P38159; Q96E39	1	4	1	0	648.269	2590.05	2590.05	1.06	0.00069	27.6421	120	54.8955	17293	20180710-MMA-IAP-Gentle140V2-02.raw	3.56	0	0.0004853
GVPVRGRGAAPPPPPVPR	R5(Dimethyl),R7(Dimethyl),R18(Dimethyl)	100100100	Methyl	Slow IAP	3	Q07666	Q07666-3; Q07666-2; Q07666	2	4	1	0	466.038	1861.13	1861.13	1.53	0.00071	11.9371	28.163	55.0423	17351	20180710-MMA-IAP-Gentle140V2-02.raw	3.18	0	0.001123
GVGGPSQQVMTPQGR	R15(Dimethyl)	100	Methyl	Slow IAP	5	P14678-3	P14678-3; P14678; P63162-2; P14678-2; P63162	0	2	1	0	763.891	1526.78	1526.77	0.77	0.00059	12.5723	35.513	55.3201	17451	20180710-MMA-IAP-Gentle140V2-02.raw	3.05	0	1.351e-05
GVPVRGRGAAPPPPPVPR	R5(Dimethyl),R7(Dimethyl),R18(Dimethyl)	100100100	Methyl	Slow IAP	3	Q07666	Q07666-3; Q07666-2; Q07666	2	4	1	0	466.038	1861.13	1861.13	0.41	0.00019	4.00235	24.357	55.807	17621	20180710-MMA-IAP-Gentle140V2-02.raw	3.55	0	0.006552
GATVTRGVPPPPTVR	R6(Methyl),R15(Methyl)	100100	Methyl	Slow IAP	3	Q07666	Q07666-3; Q07666-2; Q07666	1	3	1	0	511.635	1532.89	1532.89	0.31	0.00016	12.3015	34.225	55.775	17610	20180710-MMA-IAP-Gentle140V2-02.raw	4.22	0	2.333e-06
SPAGSQQQFGYSPGQQQTHPQGSPR	R25(Methyl)	100	Methyl	Slow IAP	1	Q8TAP9	Q8TAP9	0	3	1	0	890.42	2669.25	2669.25	-0.03	-3e-05	0	120	55.753	17601	20180710-MMA-IAP-Gentle140V2-02.raw	4.6	0	1.208e-10
SGSGNFGGGRGGGFGGNDNFGRGGNFSGRGGFGGSR	R10(Methyl),R10(Dimethyl),R22(Methyl),R22(Dimethyl),R29(Methyl),R29(Dimethyl),R36(Methyl),R36(Dimethyl)	100,75,100,75,100,75,100,75	Methyl	Slow IAP	2	P09651-2; P09651	P09651-2; P09651	3	5	1	0	685.324	3422.59	3422.59	1.18	0.00081	0.275342	0.413	79.3056	25916	20180710-MMA-IAP-Gentle140V2-02.raw	3.25	0	0.0008388
GATVTRGVPPPPTVRGAPAPRAR	R6(Methyl),R15(Dimethyl),R21(Dimethyl)	100,96.35,96.35	Methyl	Slow IAP	3	Q07666	Q07666-3; Q07666-2; Q07666	3	5	1	0	471.082	2351.38	2351.38	0.55	0.00026	31.8164	120	55.6602	17568	20180710-MMA-IAP-Gentle140V2-02.raw	4.11	0	0.001764
RGGSGSHNWGTVKDELTESPK	R1(Methyl)	100	Methyl	Slow IAP	2	Q8NC51	Q8NC51; Q8NC51-2	2	4	1	0	564.784	2256.11	2256.1	5.26	0.00296	11.432	120	55.6468	17563	20180710-MMA-IAP-Gentle140V2-02.raw	5.6	0	5.963e-06
RGGPGGPPGPLmEQMGGR	R1(Methyl)	100	Methyl	Slow IAP	5	Q01844-5	Q01844-6; Q01844; Q01844-5; Q01844-3; Q01844-2	1	3	1	0	594.292	1780.86	1780.86	1.33	0.00079	49.4219	120	55.5742	17539	20180710-MMA-IAP-Gentle140V2-02.raw	3.57	0	2.366e-07
GPPRGGmVQKPGFGVGRGLAPR	R4(Methyl),R17(Dimethyl)	100,99.96	Methyl	Slow IAP	1	Q13283	Q13283	2	4	1	0	563.067	2249.25	2249.24	1.08	0.00061	16.6794	120	55.5037	17515	20180710-MMA-IAP-Gentle140V2-02.raw	3.38	0	0.002662
SGPPGPPGGPGMPPGGR	R17(Methyl)	100	Methyl	Slow IAP	1	Q92945	Q92945	0	3	1	0	495.914	1485.73	1485.73	0.87	0.00043	0	116.101	58.6828	18666	20180710-MMA-IAP-Gentle140V2-02.raw	4.75	0	2.253e-05
SGPPGPPGGPGmPPGGR	R17(Methyl)	100	Methyl	Slow IAP	1	Q92945	Q92945	0	2	1	0	751.365	1501.72	1501.72	0.56	0.00042	0	120	58.5781	18627	20180710-MMA-IAP-Gentle140V2-02.raw	3.28	0	9.789e-05
GGNFGFGDSR	R10(Methyl)	100	Methyl	Slow IAP	2	P22626	P22626-2; P22626	0	2	1	0	514.234	1027.46	1027.46	0.92	0.00047	60.6323	110.185	58.5651	18622	20180710-MMA-IAP-Gentle140V2-02.raw	2.18	0	0.004734
ETSTLQVEQNGDYGR	R15(Methyl)	100	Methyl	Slow IAP	6	Q71RC2-4	Q71RC2-5; Q71RC2; Q71RC2-2; Q71RC2-7; Q71RC2-3; Q71RC2-4	0	2	1	0	855.898	1710.79	1710.79	-2.23	-0.00191	0	120	58.5547	18618	20180710-MMA-IAP-Gentle140V2-02.raw	2.5	0	0.005934
HTmHVGRGGDVFGDTSFLSNHGGSSGSTHR	R7(Methyl)	100	Methyl	Slow IAP	2	Q00587	Q00587; Q00587-2	1	6	1	0	522.075	3127.42	3127.41	0.14	7e-05	40.9372	47.578	58.4712	18587	20180710-MMA-IAP-Gentle140V2-02.raw	7.05	0	1.09e-06
RGGGGGRGGLHDFRSPPPGMGLNQNR	R1(Dimethyl),R7(Dimethyl),R14(Methyl)	98.51,98.51,97.02	Methyl	Slow IAP	2	P23246	P23246; P23246-2	3	5	1	0	544.284	2717.39	2717.39	0.5	0.00027	35.4005	36.752	58.3252	18532	20180710-MMA-IAP-Gentle140V2-02.raw	3.8	0	4.553e-05
GmPPPLRGGPGGPGGPGGPMGR	R7(Methyl)	100	Methyl	Slow IAP	5	Q01844-5	Q01844-6; Q01844; Q01844-5; Q01844-3; Q01844-2	1	3	1	0	662.665	1985.98	1985.98	0.74	0.00049	0.608035	11.071	58.3241	18531	20180710-MMA-IAP-Gentle140V2-02.raw	2.49	0	0.005131
GLGRGGGGPEGGGFPNGAGPAER	R4(Methyl)	100	Methyl	Slow IAP	1	Q9H074	Q9H074	1	3	1	0	680	2037.99	2037.98	0.62	0.00042	18.4739	120	59.0367	18797	20180710-MMA-IAP-Gentle140V2-02.raw	4.06	0	2.777e-07
YLQTVQYGVHGNFPR	R15(Methyl)	100	Methyl	Slow IAP	1	Q14527	Q14527	0	3	1	0	598.309	1792.91	1792.91	-0.64	-0.00038	53.3499	120	77.3454	25265	20180710-MMA-IAP-Gentle140V2-02.raw	2.79	0	0.0001577
QQFSTLAVR	R9(Methyl)	100	Methyl	Slow IAP	2	Q2KHR3	Q2KHR3-2; Q2KHR3	0	2	1	0	532.298	1063.59	1063.59	-0.52	-0.00028	50.0086	120	58.9027	18748	20180710-MMA-IAP-Gentle140V2-02.raw	1.83	0	0.006101
RGASQASGPLPGPHFPLPGR	R1(Methyl)	100	Methyl	Slow IAP	1	Q15654	Q15654	1	4	1	0	504.025	2013.08	2013.08	0.77	0.00039	7.71484	120	77.415	25291	20180710-MMA-IAP-Gentle140V2-02.raw	5.76	0	3.375e-07
SGPPGPPGGPGMPPGGR	R17(Methyl)	100	Methyl	Slow IAP	1	Q92945	Q92945	0	2	1	0	743.367	1485.73	1485.73	0.67	0.0005	0	14.027	58.7677	18698	20180710-MMA-IAP-Gentle140V2-02.raw	3.59	0	3.18e-06
RGGGGGRGGLHDFRSPPPGMGLNQNR	R1(Methyl),R7(Dimethyl),R14(Dimethyl)	98.81,98.83,99.98	Methyl	Slow IAP	2	P23246	P23246; P23246-2	3	5	1	0	544.285	2717.4	2717.39	1.63	0.00088	76.2917	120	57.5651	18248	20180710-MMA-IAP-Gentle140V2-02.raw	5.84	0	0.001435
TSGTEPADFALPSSR	R15(Methyl)	100	Methyl	Slow IAP	3	Q12888-2	Q12888; Q12888-3; Q12888-2	0	2	1	0	775.377	1549.75	1549.75	-1.16	-0.0009	7.56028	51.704	78.3623	25606	20180710-MMA-IAP-Gentle140V2-02.raw	2.96	0	0.0002027
GPPSRGGHMDDGGYSMNFNMSSSR	R5(Methyl)	100	Methyl	Slow IAP	3	P38159; Q96E39	P38159-2; P38159; Q96E39	1	4	1	0	640.27	2558.06	2558.06	-0.33	-0.00021	41.4385	120	78.4465	25636	20180710-MMA-IAP-Gentle140V2-02.raw	4.02	0	9.001e-05
LNGQQAALASQYR	R13(Methyl)	100	Methyl	Slow IAP	6	Q9Y520-7	Q9Y520-6; Q9Y520; Q9Y520-3; Q9Y520-4; Q9Y520-7; Q9Y520-5	0	2	1	0	717.379	1433.75	1433.75	1.45	0.00104	62.8869	120	57.6632	18285	20180710-MMA-IAP-Gentle140V2-02.raw	3.48	0	3.955e-06
SQTPNNTVTYESERGGFR	R14(Methyl)	99.99	Methyl	Slow IAP	2	Q9NVW2	Q9NVW2-2; Q9NVW2	1	3	1	0	686.33	2056.98	2056.97	3.42	0.00235	23.0602	54.246	57.4542	18208	20180710-MMA-IAP-Gentle140V2-02.raw	2.37	0	0.002367
RGNMPQRGGGGGGSGGIGYPYPR	R1(Dimethyl),R7(Dimethyl),R23(Methyl)	100100100	Methyl	Slow IAP	2	Q00839	Q00839-2; Q00839	2	4	1	0	580.295	2318.16	2318.16	0.65	0.00037	2.09964	2.1	57.4334	18201	20180710-MMA-IAP-Gentle140V2-02.raw	3.65	0	2.716e-05
YSSNLGNFNYEQR	R13(Methyl)	100	Methyl	Slow IAP	2	Q9BZZ5	Q9BZZ5; Q9BZZ5-6	0	2	1	0	803.368	1605.73	1605.73	-0.4	-0.00032	14.52	120	78.4943	25651	20180710-MMA-IAP-Gentle140V2-02.raw	3.95	0	3.746e-06
KAEAGAGSATEFQFR	R15(Methyl)	100	Methyl	Slow IAP	2	P46783	P46783; Q9NQ39	1	3	1	0	528.599	1583.78	1583.78	1.57	0.00083	54.9668	120	57.3376	18167	20180710-MMA-IAP-Gentle140V2-02.raw	2.28	0	0.001547
RGNMPQRGGGGGGSGGIGYPYPR	R1(Dimethyl),R7(Dimethyl),R23(Methyl)	100100100	Methyl	Slow IAP	2	Q00839	Q00839-2; Q00839	2	3	1	0	773.391	2318.16	2318.16	0.1	8e-05	0	120	57.6713	18288	20180710-MMA-IAP-Gentle140V2-02.raw	1.97	0	0.001737
GGGGSGGYYGQGGmSGGGWR	R20(Methyl)	100	Methyl	Slow IAP	4	P31942-2; P31942	P31942-2; P31942-3; P31942; P31942-4	0	2	1	0	917.882	1834.76	1834.76	0.52	0.00048	0	120	58.1226	18453	20180710-MMA-IAP-Gentle140V2-02.raw	2.04	0	8.023e-05
KAEAGAGSATEFQFR	R15(Methyl)	100	Methyl	Slow IAP	2	P46783	P46783; Q9NQ39	1	3	1	0	528.599	1583.78	1583.78	0.99	0.00052	3.75646	50.924	58.0967	18443	20180710-MMA-IAP-Gentle140V2-02.raw	3.94	0	8.416e-05
SGPPGPPGGPGmPPGGR	R17(Methyl)	100	Methyl	Slow IAP	1	Q92945	Q92945	0	2	1	0	751.366	1501.72	1501.72	1.7	0.00127	0	120	57.8189	18339	20180710-MMA-IAP-Gentle140V2-02.raw	3.23	0	0.0001206
EEAAGVSGPAGRGRGGEHGPQVPLSQPPEDELDR	R12(Dimethyl),R14(Dimethyl)	100100	Methyl	Slow IAP	1	Q15654	Q15654	2	4	1	0	877.686	3507.72	3507.72	-0.21	-0.00019	70.6174	120	78.2625	25572	20180710-MMA-IAP-Gentle140V2-02.raw	3.61	0	0.00042
SSRAGLQFPVGR	R3(Methyl)	100	Methyl	Slow IAP	14	Q8IUE6; P04908	Q16777; Q7L7L0; Q96QV6; Q8IUE6; P04908; Q93077; Q99878; Q96KK5; Q9BTM1-2; Q9BTM1; P16104; P20671; P0C0S8; Q6FI13	1	3	1	0	430.243	1288.72	1288.71	2.74	0.00118	34.9369	105.614	57.8814	18363	20180710-MMA-IAP-Gentle140V2-02.raw	2.9	0	0.002251
NRPPFGQGYTQPGPGYR	R2(Methyl)	100	Methyl	Slow IAP	2	Q92734	Q92734; Q92734-2	0	3	1	0	635.984	1905.94	1905.94	1.35	0.00086	1.92836	41.401	64.3866	20632	20180710-MMA-IAP-Gentle140V2-02.raw	5.03	0	3.535e-07
FGQGGAGPVGGQGPRGMGPGTPAGYGR	R15(Dimethyl)	99.3	Methyl	Slow IAP	1	P23246	P23246	1	3	1	0	824.41	2471.22	2471.2	6.57	0.00541	0	120	74.1769	24103	20180710-MMA-IAP-Gentle140V2-02.raw	2.76	0	0.001188
SLYASSPGGVYATR	R14(Methyl)	100	Methyl	Slow IAP	1	P08670	P08670	0	2	1	0	721.867	1442.73	1442.73	-1.15	-0.00083	0	120	69.9328	22639	20180710-MMA-IAP-Gentle140V2-02.raw	2.52	0	0.000375
RGGPGGPPGPLMEQMGGR	R1(Dimethyl),R18(Methyl)	100100	Methyl	Slow IAP	5	Q01844-5	Q01844-6; Q01844; Q01844-5; Q01844-3; Q01844-2	1	3	1	0	598.304	1792.9	1792.89	1.15	0.00069	2.44685	14.192	69.8706	22619	20180710-MMA-IAP-Gentle140V2-02.raw	5.02	0	1.321e-09
GPPSRGGHMDDGGYSmNFNMSSSR	R5(Methyl)	100	Methyl	Slow IAP	3	P38159; Q96E39	P38159-2; P38159; Q96E39	1	4	1	0	644.27	2574.06	2574.06	0.42	0.00027	7.09789	120	74.252	24130	20180710-MMA-IAP-Gentle140V2-02.raw	3.16	0	4.921e-05
GMPPPLRGGPGGPGGPGGPMGR	R7(Methyl)	100	Methyl	Slow IAP	5	Q01844-5	Q01844-6; Q01844; Q01844-5; Q01844-3; Q01844-2	1	3	1	0	657.334	1969.99	1969.98	0.7	0.00046	0	1.674	69.7602	22579	20180710-MMA-IAP-Gentle140V2-02.raw	3.18	0	4.971e-05
GGGSGNFMGRGGNFGGGGGNFGR	R10(Dimethyl)	100	Methyl	Slow IAP	2	P51991	P51991; P51991-2	1	3	1	0	701.318	2101.94	2101.94	0.93	0.00065	23.7159	120	74.2545	24131	20180710-MMA-IAP-Gentle140V2-02.raw	3.9	0	3.671e-05
GPPSRGGHMDDGGYSMNFNMSSSR	R5(Methyl)	100	Methyl	Slow IAP	3	P38159; Q96E39	P38159-2; P38159; Q96E39	1	4	1	0	640.271	2558.06	2558.06	0.44	0.00028	1.80699	8.717	74.2637	24135	20180710-MMA-IAP-Gentle140V2-02.raw	5.26	0	1.094e-06
EGRGMPPPLRGGPGGPGGPGGPMGR	R3(Methyl),R10(Dimethyl)	100100	Methyl	Slow IAP	5	Q01844-5	Q01844-6; Q01844; Q01844-5; Q01844-3; Q01844-2	2	4	1	0	585.8	2340.18	2340.18	-1.73	-0.00101	23.6519	120	69.6424	22539	20180710-MMA-IAP-Gentle140V2-02.raw	3.87	0	2.6e-05
EGRGMPPPLRGGPGGPGGPGGPMGR	R3(Methyl),R10(Dimethyl),R25(Methyl)	100100100	Methyl	Slow IAP	5	Q01844-5	Q01844-6; Q01844; Q01844-5; Q01844-3; Q01844-2	2	4	1	0	589.303	2354.19	2354.2	-2.04	-0.0012	29.4633	120	69.8205	22600	20180710-MMA-IAP-Gentle140V2-02.raw	3.19	0	0.0003709
GMPPPLRGGPGGPGGPGGPMGR	R7(Dimethyl)	100	Methyl	Slow IAP	5	Q01844-5	Q01844-6; Q01844; Q01844-5; Q01844-3; Q01844-2	1	3	1	0	662.005	1984	1984	0.23	0.00015	7.40037	120	73.9563	24032	20180710-MMA-IAP-Gentle140V2-02.raw	2.96	0	0.0002385
RGGPGGPPGPLMEQMGGR	R1(Dimethyl),R18(Methyl)	100100	Methyl	Slow IAP	5	Q01844-5	Q01844-6; Q01844; Q01844-5; Q01844-3; Q01844-2	1	3	1	0	598.304	1792.9	1792.89	2.17	0.0013	9.45225	98.191	70.6268	22888	20180710-MMA-IAP-Gentle140V2-02.raw	5.11	0	1.162e-08
GPPSRGGHMDDGGYSMNFNMSSSR	R5(Methyl)	100	Methyl	Slow IAP	3	P38159; Q96E39	P38159-2; P38159; Q96E39	1	3	1	0	853.359	2558.06	2558.06	0.25	0.00021	25.038	78.004	74.0073	24049	20180710-MMA-IAP-Gentle140V2-02.raw	7.29	0	5.629e-14
SMRGGYIGSTYFER	R3(Methyl)	100	Methyl	Slow IAP	1	P61081	P61081	1	3	1	0	546.597	1637.78	1637.77	2.33	0.00127	55.4162	120	74.0204	24054	20180710-MMA-IAP-Gentle140V2-02.raw	3.28	0	0.0006898
DVQDPFAPR	R9(Methyl)	100	Methyl	Slow IAP	3	Q5H9L2	Q5H9L2; Q969E4; Q6IPX3	0	2	1	0	529.768	1058.53	1058.53	1.85	0.00098	52.3461	87.1	70.5972	22877	20180710-MMA-IAP-Gentle140V2-02.raw	2.17	0	0.006227
mGAGMGFGLER	R11(Methyl)	100	Methyl	Slow IAP	2	P52272	P52272-2; P52272	0	2	1	0	578.268	1155.53	1155.53	0.6	0.00035	29.6501	120	70.5389	22856	20180710-MMA-IAP-Gentle140V2-02.raw	2.7	0	6.278e-05
NMGGPYGGGNYGPGGSGGSGGYGGR	R25(Methyl)	100	Methyl	Slow IAP	2	P22626	P22626-2; P22626	0	2	1	0	1102.46	2203.92	2203.92	0.75	0.00083	0	120	70.4295	22816	20180710-MMA-IAP-Gentle140V2-02.raw	2.2	0	0.0002302
GMPPPLRGGPGGPGGPGGPMGR	R7(Methyl)	100	Methyl	Slow IAP	5	Q01844-5	Q01844-6; Q01844; Q01844-5; Q01844-3; Q01844-2	1	3	1	0	657.334	1969.99	1969.98	1.82	0.0012	0.244924	1.125	70.5159	22847	20180710-MMA-IAP-Gentle140V2-02.raw	2.57	0	7.768e-05
EGRGMPPPLRGGPGGPGGPGGPMGR	R3(Methyl),R10(Dimethyl)	100100	Methyl	Slow IAP	5	Q01844-5	Q01844-6; Q01844; Q01844-5; Q01844-3; Q01844-2	2	4	1	0	585.802	2340.19	2340.18	1.71	0.001	46.5249	120	68.8703	22252	20180710-MMA-IAP-Gentle140V2-02.raw	4.76	0	2.823e-06
GPPSRGGHmDDGGYSMNFNMSSSR	R5(Methyl)	100	Methyl	Slow IAP	3	P38159; Q96E39	P38159-2; P38159; Q96E39	1	4	1	0	644.269	2574.06	2574.06	-0.06	-4e-05	84.3912	120	68.9104	22268	20180710-MMA-IAP-Gentle140V2-02.raw	2.61	0	0.0007423
VEPIHAVVLPR	R11(Methyl)	100	Methyl	Slow IAP	4	Q8N5A5	Q8N5A5; Q8N5A5-3; Q8N5A5-4; Q8N5A5-2	0	3	1	0	415.256	1243.75	1243.75	0.51	0.00021	15.2689	41.036	68.7503	22211	20180710-MMA-IAP-Gentle140V2-02.raw	2.38	0	0.0002882
GRGGEHGPQVPLSQPPEDELDR	R2(Methyl)	100	Methyl	Slow IAP	1	Q15654	Q15654	1	4	1	0	596.795	2384.16	2384.16	0.06	4e-05	67.1782	49.185	68.7447	22209	20180710-MMA-IAP-Gentle140V2-02.raw	4.58	0	2.676e-08
QIGLGFRPPGSGR	R13(Methyl)	100	Methyl	Slow IAP	1	P51116	P51116	0	3	1	0	452.59	1355.75	1355.75	0.41	0.00018	43.2443	120	68.6651	22183	20180710-MMA-IAP-Gentle140V2-02.raw	2.19	0	0.0004835
GRGGEHGPQVPLSQPPEDELDR	R2(Methyl)	100	Methyl	Slow IAP	1	Q15654	Q15654	1	3	1	0	795.391	2384.16	2384.16	-0.29	-0.00023	16.6414	120	68.6622	22182	20180710-MMA-IAP-Gentle140V2-02.raw	4.25	0	9.039e-07
KAPGGPMLLPQTYGAR	R16(Methyl)	100	Methyl	Slow IAP	2	Q15020	Q15020; Q15020-4	1	3	1	0	557.64	1670.91	1670.9	0.71	0.00039	0	120	74.31	24153	20180710-MMA-IAP-Gentle140V2-02.raw	3.96	0	5.533e-05
AYGQQYWGQPGNR	R13(Methyl)	100	Methyl	Slow IAP	1	Q1KMD3	Q1KMD3	0	2	1	0	769.86	1538.71	1538.71	-0.05	-4e-05	0	120	69.3824	22439	20180710-MMA-IAP-Gentle140V2-02.raw	2.29	0	0.001304
SLYASSPGGVYATR	R14(Methyl)	100	Methyl	Slow IAP	1	P08670	P08670	0	2	1	0	721.868	1442.73	1442.73	1.13	0.00082	0.663751	10.886	69.1782	22363	20180710-MMA-IAP-Gentle140V2-02.raw	2.88	0	3.703e-06
RGGPGGPPGPLMEQMGGR	R1(Dimethyl),R18(Methyl)	100100	Methyl	Slow IAP	5	Q01844-5	Q01844-6; Q01844; Q01844-5; Q01844-3; Q01844-2	1	3	1	0	598.303	1792.89	1792.89	-0.69	-0.00041	50.8329	81.943	69.1074	22341	20180710-MMA-IAP-Gentle140V2-02.raw	4.52	0	3.683e-07
EGRGMPPPLRGGPGGPGGPGGPMGR	R3(Methyl),R10(Dimethyl),R25(Methyl)	100100100	Methyl	Slow IAP	5	Q01844-5	Q01844-6; Q01844; Q01844-5; Q01844-3; Q01844-2	2	4	1	0	589.308	2354.21	2354.2	5.84	0.00344	21.0877	85.851	69.0266	22311	20180710-MMA-IAP-Gentle140V2-02.raw	3.87	0	0.0001722
GMPPPLRGGPGGPGGPGGPMGR	R7(Methyl)	100	Methyl	Slow IAP	5	Q01844-5	Q01844-6; Q01844; Q01844-5; Q01844-3; Q01844-2	1	3	1	0	657.335	1969.99	1969.98	2.75	0.00181	44.6955	120	68.9976	22301	20180710-MMA-IAP-Gentle140V2-02.raw	2.33	0	0.001753
RGGPGGPPGPLMEQMGGR	R1(Dimethyl)	100	Methyl	Slow IAP	5	Q01844-5	Q01844-6; Q01844; Q01844-5; Q01844-3; Q01844-2	1	3	1	0	593.633	1778.88	1778.88	3.23	0.00192	67.7445	120	69.2341	22383	20180710-MMA-IAP-Gentle140V2-02.raw	4.9	0	3.814e-07
NMGGPYGGGNYGPGGSGGSGGYGGR	R25(Methyl)	100	Methyl	Slow IAP	2	P22626	P22626-2; P22626	0	3	1	0	735.313	2203.92	2203.92	1.63	0.0012	46.5374	120	70.7167	22922	20180710-MMA-IAP-Gentle140V2-02.raw	5.06	0	1.132e-07
GSGGFQRGGGRGAYGTGYFGQGRGGGGY	R7(Dimethyl),R11(Dimethyl),R23(Methyl)	100100100	Methyl	Slow IAP	2	Q08211	Q08211; Q08211-2	3	4	1	0	678.577	2711.29	2711.28	1.42	0.00097	31.9586	120	72.2589	23484	20180710-MMA-IAP-Gentle140V2-02.raw	3.17	0	0.0002323
GMPPPLRGGPGGPGGPGGPMGR	R7(Dimethyl),R22(Methyl)	100100	Methyl	Slow IAP	5	Q01844-5	Q01844-6; Q01844; Q01844-5; Q01844-3; Q01844-2	1	3	1	0	666.677	1998.02	1998.02	0.3	0.0002	3.79735	23.173	73.1243	23758	20180710-MMA-IAP-Gentle140V2-02.raw	4.03	0	2.454e-06
GMPPPLRGGPGGPGGPGGPMGR	R7(Dimethyl)	100	Methyl	Slow IAP	5	Q01844-5	Q01844-6; Q01844; Q01844-5; Q01844-3; Q01844-2	1	3	1	0	662.004	1984	1984	-1.25	-0.00083	5.31051	79.422	73.1653	23770	20180710-MMA-IAP-Gentle140V2-02.raw	3.21	0	1.09e-05
GGGSGNFmGRGGNFGGGGGNFGRGGNFGGRGGYGGGGGGSR	R10(Methyl),R23(Dimethyl),R30(Dimethyl),R41(Methyl)	95.27,95.46,95.46,95.27	Methyl	Slow IAP	2	P51991	P51991; P51991-2	3	5	1	0	737.138	3681.66	3681.66	0.57	0.00042	16.1494	120	72.1421	23444	20180710-MMA-IAP-Gentle140V2-02.raw	4.25	0	0.0007259
SVGGSGGGSFGDNLVTR	R17(Methyl)	100	Methyl	Slow IAP	4	P02545	P02545-5; P02545-4; P02545; P02545-3	0	2	1	0	790.887	1580.77	1580.77	0.21	0.00016	7.59915	97.207	72.1112	23433	20180710-MMA-IAP-Gentle140V2-02.raw	3.83	0	5.217e-08
AEAGAGSATEFQFR	R14(Methyl)	100	Methyl	Slow IAP	2	P46783	P46783; Q9NQ39	0	2	1	0	728.348	1455.69	1455.69	1.46	0.00106	16.017	109.867	72.0163	23398	20180710-MMA-IAP-Gentle140V2-02.raw	3.75	0	1.245e-06
GPPSRGGHMDDGGYSMNFNMSSSR	R5(Methyl)	100	Methyl	Slow IAP	3	P38159; Q96E39	P38159-2; P38159; Q96E39	1	4	1	0	640.271	2558.06	2558.06	0.44	0.00028	23.4108	120	71.9896	23388	20180710-MMA-IAP-Gentle140V2-02.raw	4.83	0	2.042e-06
NMGGPYGGGNYGPGGSGGSGGYGGR	R25(Methyl)	100	Methyl	Slow IAP	2	P22626	P22626-2; P22626	0	2	1	0	1102.47	2203.92	2203.92	1.75	0.00192	0	120	71.9594	23376	20180710-MMA-IAP-Gentle140V2-02.raw	4.61	0	3.762e-11
TARGGGLSLLPPPPGGK	R3(Methyl)	100	Methyl	Slow IAP	1	Q8NC96	Q8NC96	1	3	1	0	530.311	1588.92	1588.92	1.35	0.00072	31.9754	18.214	71.9228	23362	20180710-MMA-IAP-Gentle140V2-02.raw	2.93	0	0.005953
GMPPPLRGGPGGPGGPGGPMGR	R7(Methyl)	100	Methyl	Slow IAP	5	Q01844-5	Q01844-6; Q01844; Q01844-5; Q01844-3; Q01844-2	1	3	1	0	657.334	1969.99	1969.98	0.7	0.00046	1.01347	5.495	72.04	23407	20180710-MMA-IAP-Gentle140V2-02.raw	2.76	0	7.913e-05
GMPPPLRGGPGGPGGPGGPMGR	R7(Dimethyl),R22(Methyl)	100100	Methyl	Slow IAP	5	Q01844-5	Q01844-6; Q01844; Q01844-5; Q01844-3; Q01844-2	1	3	1	0	666.677	1998.02	1998.02	0.67	0.00045	2.99395	12.068	72.3649	23522	20180710-MMA-IAP-Gentle140V2-02.raw	2.56	0	1.13e-05
GMPPPLRGGPGGPGGPGGPMGR	R7(Methyl)	100	Methyl	Slow IAP	5	Q01844-5	Q01844-6; Q01844; Q01844-5; Q01844-3; Q01844-2	1	3	1	0	657.333	1969.98	1969.98	0.05	4e-05	12.5253	8.615	72.7998	23659	20180710-MMA-IAP-Gentle140V2-02.raw	2.11	0	0.0007297
GPPSRGGHMDDGGYSMNFNMSSSR	R5(Methyl)	100	Methyl	Slow IAP	3	P38159; Q96E39	P38159-2; P38159; Q96E39	1	4	1	0	640.271	2558.06	2558.06	0.05	4e-05	73.8114	16.528	72.7448	23640	20180710-MMA-IAP-Gentle140V2-02.raw	4.79	0	1.479e-08
GPPSRGGHMDDGGYSmNFNMSSSR	R5(Methyl)	100	Methyl	Slow IAP	3	P38159; Q96E39	P38159-2; P38159; Q96E39	1	4	1	0	644.268	2574.05	2574.06	-1.38	-0.00089	13.6551	102.641	72.7392	23638	20180710-MMA-IAP-Gentle140V2-02.raw	4.96	0	6.925e-05
VQGGMAGQVPPGYSTGGGGGPQPLRR	R25(Methyl)	99.03	Methyl	Slow IAP	1	Q9BRQ0	Q9BRQ0	1	3	1	0	832.424	2495.26	2495.26	-0.11	-9e-05	0	120	72.5447	23581	20180710-MMA-IAP-Gentle140V2-02.raw	3.51	0	1.675e-05
GGGGSGGYYGQGGMSGGGWR	R20(Methyl)	100	Methyl	Slow IAP	4	P31942-2; P31942	P31942-2; P31942-3; P31942; P31942-4	0	2	1	0	909.884	1818.76	1818.76	0.08	7e-05	0	120	72.5211	23574	20180710-MMA-IAP-Gentle140V2-02.raw	4.59	0	2.036e-09
DVQDPFAPR	R9(Methyl)	100	Methyl	Slow IAP	3	Q5H9L2	Q5H9L2; Q969E4; Q6IPX3	0	2	1	0	529.768	1058.53	1058.53	1.16	0.00061	61.242	120	72.4732	23558	20180710-MMA-IAP-Gentle140V2-02.raw	1.7	0	0.005219
GGGSGNFMGRGGNFGGGGGNFGR	R10(Methyl)	100	Methyl	Slow IAP	2	P51991	P51991; P51991-2	1	3	1	0	696.646	2087.92	2087.92	0.68	0.00047	0	86.515	72.9565	23712	20180710-MMA-IAP-Gentle140V2-02.raw	4.96	0	2.991e-09
GMPPPLRGGPGGPGGPGGPMGR	R7(Dimethyl),R22(Methyl)	100100	Methyl	Slow IAP	5	Q01844-5	Q01844-6; Q01844; Q01844-5; Q01844-3; Q01844-2	1	3	1	0	666.677	1998.02	1998.02	0.3	0.0002	16.1908	30.767	73.8857	24009	20180710-MMA-IAP-Gentle140V2-02.raw	2.78	0	0.0001758
GPPSRGGHMDDGGYSMNFNMSSSR	R5(Methyl)	100	Methyl	Slow IAP	3	P38159; Q96E39	P38159-2; P38159; Q96E39	1	3	1	0	853.358	2558.06	2558.06	-0.97	-0.00082	0	47.379	73.2478	23794	20180710-MMA-IAP-Gentle140V2-02.raw	7.66	0	8.546e-14
GPPSRGGHMDDGGYSMNFNMSSSR	R5(Methyl)	100	Methyl	Slow IAP	3	P38159; Q96E39	P38159-2; P38159; Q96E39	1	4	1	0	640.271	2558.06	2558.06	0.25	0.00016	0.119729	2.444	73.5051	23873	20180710-MMA-IAP-Gentle140V2-02.raw	5.04	0	1.58e-07
GMPPPLRGGPGGPGGPGGPMGR	R7(Methyl)	100	Methyl	Slow IAP	5	Q01844-5	Q01844-6; Q01844; Q01844-5; Q01844-3; Q01844-2	1	3	1	0	657.334	1969.99	1969.98	1.45	0.00095	0.698267	3.47	71.274	23127	20180710-MMA-IAP-Gentle140V2-02.raw	3.16	0	0.0002842
NMGGPYGGGNYGPGGSGGSGGYGGR	R25(Methyl)	100	Methyl	Slow IAP	2	P22626	P22626-2; P22626	0	2	1	0	1102.47	2203.92	2203.92	1.41	0.00156	0	120	71.1942	23100	20180710-MMA-IAP-Gentle140V2-02.raw	5.68	0	1.728e-12
GMPPPLRGGPGGPGGPGGPMGR	R7(Methyl)	100	Methyl	Slow IAP	5	Q01844-5	Q01844-6; Q01844; Q01844-5; Q01844-3; Q01844-2	1	3	1	0	657.333	1969.99	1969.98	0.33	0.00022	17.8301	8.747	73.5582	23891	20180710-MMA-IAP-Gentle140V2-02.raw	2.13	0	0.0002508
mGAGMGFGLER	R11(Methyl)	100	Methyl	Slow IAP	2	P52272	P52272-2; P52272	0	2	1	0	578.268	1155.53	1155.53	0.07	4e-05	39.9476	120	71.317	23143	20180710-MMA-IAP-Gentle140V2-02.raw	1.63	0	0.001165
FQNSDNPYYYPR	R12(Methyl)	100	Methyl	Slow IAP	1	Q86US8	Q86US8	0	2	1	0	789.355	1577.7	1577.7	0.32	0.00025	62.4968	120	71.0895	23062	20180710-MMA-IAP-Gentle140V2-02.raw	3.21	0	3.25e-05
GGGGSGGYYGQGGMSGGGWR	R20(Methyl)	100	Methyl	Slow IAP	4	P31942-2; P31942	P31942-2; P31942-3; P31942; P31942-4	0	2	1	0	909.884	1818.76	1818.76	-0.26	-0.00023	0	120	70.995	23026	20180710-MMA-IAP-Gentle140V2-02.raw	3.35	0	3.992e-07
GMPPPLRGGPGGPGGPGGPMGR	R7(Dimethyl)	100	Methyl	Slow IAP	5	Q01844-5	Q01844-6; Q01844; Q01844-5; Q01844-3; Q01844-2	1	3	1	0	662.006	1984	1984	1.15	0.00076	1.57019	7.163	70.8977	22988	20180710-MMA-IAP-Gentle140V2-02.raw	3.12	0	0.0009204
GGGFGGNDNFGRGGNFSGRGGFGGSR	R12(Dimethyl)	98.13	Methyl	Slow IAP	2	P09651-2; P09651	P09651-2; P09651	2	4	1	0	619.786	2476.12	2476.12	-1.2	-0.00074	39.9015	120	73.8069	23986	20180710-MMA-IAP-Gentle140V2-02.raw	2.08	0	3.164e-05
SVGGSGGGSFGDNLVTR	R17(Methyl)	100	Methyl	Slow IAP	4	P02545	P02545-5; P02545-4; P02545; P02545-3	0	2	1	0	790.888	1580.77	1580.77	1.67	0.00132	39.5087	120	71.3465	23154	20180710-MMA-IAP-Gentle140V2-02.raw	3.36	0	5.103e-07
TPAAAAAMNLASPR	R14(Methyl)	100	Methyl	Slow IAP	1	Q9UQ35	Q9UQ35	0	3	1	0	452.575	1355.71	1355.71	1.1	0.0005	54.5993	120	71.8037	23320	20180710-MMA-IAP-Gentle140V2-02.raw	3.09	0	0.001442
TPAAAAAMNLASPR	R14(Methyl)	100	Methyl	Slow IAP	1	Q9UQ35	Q9UQ35	0	2	1	0	678.359	1355.71	1355.71	0.28	0.00019	32.6616	120	71.7654	23309	20180710-MMA-IAP-Gentle140V2-02.raw	4.81	0	4.887e-08
GGGGSGGYYGQGGMSGGGWR	R20(Methyl)	100	Methyl	Slow IAP	4	P31942-2; P31942	P31942-2; P31942-3; P31942; P31942-4	0	2	1	0	909.885	1818.76	1818.76	0.42	0.00038	0	120	71.7604	23307	20180710-MMA-IAP-Gentle140V2-02.raw	3.53	0	3.79e-07
DVQDPFAPR	R9(Methyl)	100	Methyl	Slow IAP	3	Q5H9L2	Q5H9L2; Q969E4; Q6IPX3	0	2	1	0	529.768	1058.53	1058.53	1.62	0.00086	15.0095	13.873	71.357	23158	20180710-MMA-IAP-Gentle140V2-02.raw	2.29	0	0.005462
GMPPPLRGGPGGPGGPGGPMGR	R7(Dimethyl),R22(Methyl)	100100	Methyl	Slow IAP	5	Q01844-5	Q01844-6; Q01844; Q01844-5; Q01844-3; Q01844-2	1	3	1	0	666.677	1998.02	1998.02	0.76	0.00051	29.7457	40.899	71.6059	23251	20180710-MMA-IAP-Gentle140V2-02.raw	2.47	0	0.0002997
NMGGPYGGGNYGPGGSGGSGGYGGR	R25(Methyl)	100	Methyl	Slow IAP	2	P22626	P22626-2; P22626	0	3	1	0	735.312	2203.92	2203.92	0.8	0.00059	15.53	58.616	71.4739	23203	20180710-MMA-IAP-Gentle140V2-02.raw	5.92	0	3.052e-09
GPPSRGGHMDDGGYSmNFNMSSSR	R5(Methyl)	100	Methyl	Slow IAP	3	P38159; Q96E39	P38159-2; P38159; Q96E39	1	4	1	0	644.268	2574.05	2574.06	-1.67	-0.00107	20.9467	85.719	73.4967	23870	20180710-MMA-IAP-Gentle140V2-02.raw	4.11	0	4.958e-06
FGQGGAGPVGGQGPRGMGPGTPAGYGR	R15(Dimethyl),R27(Methyl)	100100	Methyl	Slow IAP	1	P23246	P23246	1	3	1	0	829.077	2485.22	2485.22	0.33	0.00028	0	120	75.1079	24434	20180710-MMA-IAP-Gentle140V2-02.raw	5.33	0	1.577e-07
EGRGMPPPLRGGPGGPGGPGGPMGR	R3(Methyl),R10(Methyl)	100100	Methyl	Slow IAP	5	Q01844-5	Q01844-6; Q01844; Q01844-5; Q01844-3; Q01844-2	2	4	1	0	582.297	2326.17	2326.17	0.89	0.00052	75.7738	120	66.0019	21221	20180710-MMA-IAP-Gentle140V2-02.raw	3.4	0	2.36e-05
GPPSRGGHmDDGGYSMNFNMSSSR	R5(Methyl)	100	Methyl	Slow IAP	3	P38159; Q96E39	P38159-2; P38159; Q96E39	1	4	1	0	644.27	2574.06	2574.06	1.18	0.00076	12.994	35.72	65.9788	21213	20180710-MMA-IAP-Gentle140V2-02.raw	4.61	0	6.879e-07
KAPGGPmLLPQTYGAR	R16(Methyl)	100	Methyl	Slow IAP	2	Q15020	Q15020; Q15020-4	1	3	1	0	562.973	1686.9	1686.9	2.16	0.00122	51.0341	120	65.9397	21198	20180710-MMA-IAP-Gentle140V2-02.raw	2.3	0	0.002855
FGQGGAGPVGGQGPRGmGPGTPAGYGR	R15(Dimethyl),R27(Methyl)	99.55,99.55	Methyl	Slow IAP	1	P23246	P23246	1	3	1	0	834.409	2501.21	2501.21	0.65	0.00055	40.7728	120	65.8191	21156	20180710-MMA-IAP-Gentle140V2-02.raw	2.7	0	0.0001489
NRPPFGQGYTQPGPGYR	R2(Methyl),R17(Methyl)	100100	Methyl	Slow IAP	2	Q92734	Q92734; Q92734-2	0	3	1	0	640.656	1919.95	1919.95	1.42	0.00091	3.2082	35.887	65.7589	21132	20180710-MMA-IAP-Gentle140V2-02.raw	5.09	0	1.304e-06
EGRGMPPPLRGGPGGPGGPGGPMGR	R3(Methyl),R10(Dimethyl)	100100	Methyl	Slow IAP	5	Q01844-5	Q01844-6; Q01844; Q01844-5; Q01844-3; Q01844-2	2	4	1	0	585.802	2340.18	2340.18	1.4	0.00082	22.683	7.279	65.7382	21125	20180710-MMA-IAP-Gentle140V2-02.raw	3.86	0	3.02e-06
SGPPGPPGGPGMPPGGR	R17(Methyl)	100	Methyl	Slow IAP	1	Q92945	Q92945	0	2	1	0	743.369	1485.73	1485.73	2.81	0.00209	33.3146	120	65.737	21124	20180710-MMA-IAP-Gentle140V2-02.raw	3.86	0	5.18e-06
SGSGNFGGGRGGGFGGNDNFGR	R10(Methyl),R22(Methyl)	100100	Methyl	Slow IAP	2	P09651-2; P09651	P09651-2; P09651	1	3	1	0	686.978	2058.92	2058.91	2.89	0.00198	10.4266	120	65.7009	21111	20180710-MMA-IAP-Gentle140V2-02.raw	3.03	0	0.0001096
RGGPGGPPGPLmEQMGGR	R1(Methyl)	100	Methyl	Slow IAP	5	Q01844-5	Q01844-6; Q01844; Q01844-5; Q01844-3; Q01844-2	1	3	1	0	594.291	1780.86	1780.86	-0.31	-0.00018	28.6246	120	65.6416	21090	20180710-MMA-IAP-Gentle140V2-02.raw	4.79	0	2.631e-07
GGGGNFGPGPGSNFRGGSDGYGSGR	R15(Methyl)	100	Methyl	Slow IAP	2	P22626	P22626-2; P22626	1	3	1	0	762.342	2285.01	2285.01	1.87	0.00143	11.4883	6.362	65.5848	21068	20180710-MMA-IAP-Gentle140V2-02.raw	3.76	0	5.977e-06
FGQGGAGPVGGQGPRGmGPGTPAGYGR	R15(Methyl),R27(Methyl)	99.99,99.99	Methyl	Slow IAP	1	P23246	P23246	1	3	1	0	829.737	2487.19	2487.19	0.15	0.00013	0	120	65.5661	21061	20180710-MMA-IAP-Gentle140V2-02.raw	5.12	0	1.27e-06
SGSGNFGGGRGGGFGGNDNFGR	R10(Dimethyl),R22(Methyl)	100100	Methyl	Slow IAP	2	P09651-2; P09651	P09651-2; P09651	1	3	1	0	691.648	2072.93	2072.93	0.12	8e-05	23.6781	120	65.5281	21046	20180710-MMA-IAP-Gentle140V2-02.raw	4.13	0	3.061e-06
VANTSTQTMGPRPAAAAAAATPAVR	R12(Dimethyl)	100	Methyl	Slow IAP	1	P11940	P11940	0	3	1	0	803.761	2409.27	2409.27	1.32	0.00106	6.34757	120	66.0472	21238	20180710-MMA-IAP-Gentle140V2-02.raw	4.88	0	1.918e-06
GMPPPLRGGPGGPGGPGGPMGR	R7(Dimethyl)	100	Methyl	Slow IAP	5	Q01844-5	Q01844-6; Q01844; Q01844-5; Q01844-3; Q01844-2	1	3	1	0	662.006	1984	1984	2.16	0.00143	65.7189	120	75.0835	24425	20180710-MMA-IAP-Gentle140V2-02.raw	2.21	0	0.001151
SGSGNFGGGRGGGFGGNDNFGR	R10(Dimethyl),R22(Methyl)	100100	Methyl	Slow IAP	2	P09651-2; P09651	P09651-2; P09651	1	2	1	0	1036.97	2072.93	2072.93	0.42	0.00043	0	120	66.5362	21418	20180710-MMA-IAP-Gentle140V2-02.raw	2.41	0	3.277e-05
EGRGMPPPLRGGPGGPGGPGGPMGR	R3(Methyl),R10(Dimethyl)	100100	Methyl	Slow IAP	5	Q01844-5	Q01844-6; Q01844; Q01844-5; Q01844-3; Q01844-2	2	4	1	0	585.802	2340.18	2340.18	1.5	0.00088	16.2752	15.396	66.5027	21408	20180710-MMA-IAP-Gentle140V2-02.raw	4.48	0	1.773e-06
RGGPGGPPGPLmEQMGGR	R1(Dimethyl)	100	Methyl	Slow IAP	5	Q01844-5	Q01844-6; Q01844; Q01844-5; Q01844-3; Q01844-2	1	3	1	0	598.963	1794.88	1794.87	1.21	0.00072	27.2266	120	66.4766	21397	20180710-MMA-IAP-Gentle140V2-02.raw	3.62	0	1.289e-06
RGGPGGPPGPLmEQMGGR	R1(Methyl)	100	Methyl	Slow IAP	5	Q01844-5	Q01844-6; Q01844; Q01844-5; Q01844-3; Q01844-2	1	3	1	0	594.291	1780.86	1780.86	0.72	0.00043	9.03144	75.519	66.3977	21369	20180710-MMA-IAP-Gentle140V2-02.raw	4.44	0	6.101e-08
GGGGNFGPGPGSNFRGGSDGYGSGR	R15(Methyl)	100	Methyl	Slow IAP	2	P22626	P22626-2; P22626	1	3	1	0	762.342	2285.01	2285.01	1.15	0.00088	20.1915	15.653	66.3415	21347	20180710-MMA-IAP-Gentle140V2-02.raw	3.74	0	1.858e-06
SGSGNFGGGRGGGFGGNDNFGR	R10(Dimethyl),R22(Methyl)	100100	Methyl	Slow IAP	2	P09651-2; P09651	P09651-2; P09651	1	3	1	0	691.648	2072.93	2072.93	1.09	0.00075	0.202269	0.741	66.2896	21327	20180710-MMA-IAP-Gentle140V2-02.raw	3.76	0	3.37e-06
NRPPFGQGYTQPGPGYR	R2(Dimethyl),R17(Methyl)	100100	Methyl	Slow IAP	2	Q92734	Q92734; Q92734-2	0	3	1	0	645.329	1933.97	1933.97	2.53	0.00163	25.6618	67.809	66.2585	21315	20180710-MMA-IAP-Gentle140V2-02.raw	5.18	0	8.672e-07
GMPPPLRGGPGGPGGPGGPMGR	R7(Methyl)	100	Methyl	Slow IAP	5	Q01844-5	Q01844-6; Q01844; Q01844-5; Q01844-3; Q01844-2	1	3	1	0	657.334	1969.99	1969.98	0.8	0.00052	5.24842	27.723	75.0811	24424	20180710-MMA-IAP-Gentle140V2-02.raw	3.57	0	8.34e-05
MGAGmGFGLER	R11(Methyl)	100	Methyl	Slow IAP	2	P52272	P52272-2; P52272	0	2	1	0	578.268	1155.53	1155.53	0.5	0.00029	18.5963	120	66.1112	21262	20180710-MMA-IAP-Gentle140V2-02.raw	2.72	0	4.909e-05
EQYQQQQQWGSRGGFAGR	R12(Dimethyl),R18(Methyl)	100100	Methyl	Slow IAP	4	Q14103-3	Q14103-3; Q14103; Q14103-2; Q14103-4	1	3	1	0	718.348	2153.03	2153.03	0.77	0.00055	1.16449	36.51	66.1088	21261	20180710-MMA-IAP-Gentle140V2-02.raw	3.59	0	4.833e-05
NRPPFGQGYTQPGPGYR	R2(Methyl),R17(Methyl)	100100	Methyl	Slow IAP	2	Q92734	Q92734; Q92734-2	0	3	1	0	640.655	1919.95	1919.95	-0.39	-0.00025	80.8657	120	66.558	21425	20180710-MMA-IAP-Gentle140V2-02.raw	3.02	0	6.254e-05
SGSGNFGGGRGGGFGGNDNFGR	R10(Methyl),R22(Methyl)	100100	Methyl	Slow IAP	2	P09651-2; P09651	P09651-2; P09651	1	3	1	0	686.976	2058.91	2058.91	0.4	0.00027	4.19511	27.212	64.9345	20824	20180710-MMA-IAP-Gentle140V2-02.raw	3.34	0	5.263e-06
GRGGGSGNFMGRGGNFGGGGGNFGR	R2(Methyl),R12(Dimethyl)	100100	Methyl	Slow IAP	2	P51991	P51991; P51991-2	2	4	1	0	583.025	2329.08	2329.08	1.02	0.0006	40.1091	60.948	64.9248	20820	20180710-MMA-IAP-Gentle140V2-02.raw	6.62	0	8.148e-07
GGGGNFGPGPGSNFRGGSDGYGSGR	R15(Methyl)	100	Methyl	Slow IAP	2	P22626	P22626-2; P22626	1	2	1	0	1143.01	2285.01	2285.01	1.5	0.00172	0	68.309	64.9139	20816	20180710-MMA-IAP-Gentle140V2-02.raw	2.46	0	0.0002595
GGGGNFGPGPGSNFRGGSDGYGSGR	R15(Methyl)	100	Methyl	Slow IAP	2	P22626	P22626-2; P22626	1	3	1	0	762.342	2285.01	2285.01	1.31	0.001	2.02296	0.749	64.8162	20781	20180710-MMA-IAP-Gentle140V2-02.raw	4.07	0	9.653e-07
FGQGGAGPVGGQGPRGmGPGTPAGYGR	R15(Methyl),R27(Methyl)	99.99,99.99	Methyl	Slow IAP	1	P23246	P23246	1	3	1	0	829.739	2487.2	2487.19	2.73	0.00226	0	120	64.7951	20773	20180710-MMA-IAP-Gentle140V2-02.raw	2.96	0	0.00249
SGSGNFGGGRGGGFGGNDNFGR	R10(Methyl)	100	Methyl	Slow IAP	2	P09651-2; P09651	P09651-2; P09651	1	3	1	0	682.304	2044.9	2044.9	0.14	0.0001	0	68.645	64.7476	20754	20180710-MMA-IAP-Gentle140V2-02.raw	4.03	0	2.824e-06
SGPPGPPGGPGMPPGGR	R17(Methyl)	100	Methyl	Slow IAP	1	Q92945	Q92945	0	2	1	0	743.367	1485.73	1485.73	0.02	1e-05	21.4408	67.623	64.9361	20825	20180710-MMA-IAP-Gentle140V2-02.raw	3.44	0	4.149e-06
SNSGPYRGGYGGGGGYGGSSF	R7(Methyl)	100	Methyl	Slow IAP	1	Q13151	Q13151	1	2	1	0	977.921	1954.83	1954.83	1.7	0.00166	0	120	75.5748	24610	20180710-MMA-IAP-Gentle140V2-02.raw	5.91	0	4.76e-08
EQYQQQQQWGSRGGFAGR	R12(Dimethyl),R18(Methyl)	99.51,99.51	Methyl	Slow IAP	4	Q14103-3	Q14103-3; Q14103; Q14103-2; Q14103-4	1	3	1	0	718.347	2153.03	2153.03	-0.93	-0.00067	0	120	64.5938	20699	20180710-MMA-IAP-Gentle140V2-02.raw	3.06	0	0.00103
LSPLLPGGGGR	R11(Methyl)	100	Methyl	Slow IAP	9	Q96PC5	O15320-5; O15320-4; O15320-9; O15320-3; O15320-8; O15320-10; O15320; O15320-6; Q96PC5	0	2	1	0	519.309	1037.61	1037.61	1.25	0.00065	14.2321	120	64.5833	20695	20180710-MMA-IAP-Gentle140V2-02.raw	2.32	0	0.004185
FGGNPGGFGNQGGFGNSR	R18(Methyl)	100	Methyl	Slow IAP	2	Q13148	Q13148-4; Q13148	0	2	1	0	870.897	1740.79	1740.78	1.49	0.0013	0	120	75.5823	24613	20180710-MMA-IAP-Gentle140V2-02.raw	4	0	8.218e-09
GGGFGGNDNFGRGGNFSGRGGFGGSR	R12(Dimethyl),R19(Dimethyl)	100100	Methyl	Slow IAP	2	P09651-2; P09651	P09651-2; P09651	2	4	1	0	626.795	2504.16	2504.16	1.33	0.00083	6.94288	13.237	75.6132	24626	20180710-MMA-IAP-Gentle140V2-02.raw	2.58	0	0.0001444
GGNFGGGGGNFGRGGNFGGRGGYGGGGGGSR	R13(Dimethyl),R20(Dimethyl)	97.77,98.86	Methyl	Slow IAP	2	P51991	P51991; P51991-2	2	4	1	0	680.067	2717.25	2717.24	1.58	0.00107	8.2312	120	64.4662	20658	20180710-MMA-IAP-Gentle140V2-02.raw	3.84	0	0.0001799
GPPSRGGHMDDGGYSmNFNMSSSR	R5(Methyl)	100	Methyl	Slow IAP	3	P38159; Q96E39	P38159-2; P38159; Q96E39	1	4	1	0	644.27	2574.06	2574.06	1.18	0.00076	64.6195	120	64.4553	20655	20180710-MMA-IAP-Gentle140V2-02.raw	2.68	0	0.0006507
DGFGGLAAAR	R10(Methyl)	100	Methyl	Slow IAP	1	Q96I24	Q96I24	0	2	1	0	474.749	948.49	948.49	0.75	0.00035	10.5056	6.463	64.4503	20653	20180710-MMA-IAP-Gentle140V2-02.raw	2.62	0	0.000432
VANTSTQTMGPRPAAAAAAATPAVR	R12(Dimethyl)	100	Methyl	Slow IAP	1	P11940	P11940	0	3	1	0	803.76	2409.26	2409.27	-0.74	-0.00059	0	120	65.2653	20948	20180710-MMA-IAP-Gentle140V2-02.raw	3.27	0	0.0003536
DGFGGLAAAR	R10(Methyl)	100	Methyl	Slow IAP	1	Q96I24	Q96I24	0	2	1	0	474.749	948.49	948.49	0.68	0.00032	40.4788	97.273	65.2067	20926	20180710-MMA-IAP-Gentle140V2-02.raw	1.93	0	0.001206
GPPSRGGHmDDGGYSMNFNMSSSR	R5(Methyl)	100	Methyl	Slow IAP	3	P38159; Q96E39	P38159-2; P38159; Q96E39	1	3	1	0	858.689	2574.05	2574.06	-0.72	-0.00061	0	120	65.1962	20923	20180710-MMA-IAP-Gentle140V2-02.raw	3.69	0	2.253e-06
NRPPFGQGYTQPGPGYR	R17(Methyl)	100	Methyl	Slow IAP	2	Q92734	Q92734; Q92734-2	0	3	1	0	635.984	1905.94	1905.94	0.87	0.00055	0	37.536	65.1367	20900	20180710-MMA-IAP-Gentle140V2-02.raw	4.92	0	8.591e-07
GGGFGGNDNFGRGGNFSGRGGFGGSR	R12(Methyl),R19(Dimethyl)	98.9,98.9	Methyl	Slow IAP	2	P09651-2; P09651	P09651-2; P09651	2	4	1	0	623.292	2490.15	2490.14	2.03	0.00127	0	36.89	75.4697	24570	20180710-MMA-IAP-Gentle140V2-02.raw	2.65	0	2.266e-05
GSGGFQRGGGRGAYGTGYFGQGR	R7(Dimethyl),R11(Dimethyl),R23(Methyl)	100100100	Methyl	Slow IAP	2	Q08211	Q08211; Q08211-2	2	4	1	0	580.789	2320.13	2320.13	0.72	0.00042	21.8668	120	65.0051	20851	20180710-MMA-IAP-Gentle140V2-02.raw	2.77	0	0.006568
NRPPFGQGYTQPGPGYR	R2(Methyl),R17(Methyl)	100100	Methyl	Slow IAP	2	Q92734	Q92734; Q92734-2	0	3	1	0	640.656	1919.95	1919.95	1.42	0.00091	63.3918	120	64.997	20848	20180710-MMA-IAP-Gentle140V2-02.raw	3.39	0	3.715e-05
GMPPPLRGGPGGPGGPGGPMGR	R7(Dimethyl),R22(Methyl)	100100	Methyl	Slow IAP	5	Q01844-5	Q01844-6; Q01844; Q01844-5; Q01844-3; Q01844-2	1	3	1	0	666.678	1998.02	1998.02	2.23	0.00148	17.6858	120	75.3968	24543	20180710-MMA-IAP-Gentle140V2-02.raw	2.89	0	8.377e-05
RGGPGGPPGPLMEQMGGR	R1(Methyl)	100	Methyl	Slow IAP	5	Q01844-5	Q01844-6; Q01844; Q01844-5; Q01844-3; Q01844-2	1	3	1	0	588.96	1764.87	1764.86	1.09	0.00064	67.7848	7.687	66.5916	21436	20180710-MMA-IAP-Gentle140V2-02.raw	4.74	0	1.7e-07
RGGPGGPPGPLMEQmGGR	R1(Dimethyl)	100	Methyl	Slow IAP	5	Q01844-5	Q01844-6; Q01844; Q01844-5; Q01844-3; Q01844-2	1	3	1	0	598.962	1794.87	1794.87	-1.24	-0.00074	68.3173	120	67.9921	21948	20180710-MMA-IAP-Gentle140V2-02.raw	4.24	0	1.183e-05
VEPIHAVVLPR	R11(Methyl)	100	Methyl	Slow IAP	4	Q8N5A5	Q8N5A5; Q8N5A5-3; Q8N5A5-4; Q8N5A5-2	0	3	1	0	415.255	1243.75	1243.75	-0.6	-0.00025	66.6319	111.631	67.9866	21946	20180710-MMA-IAP-Gentle140V2-02.raw	2.48	0	0.00142
GRGGEHGPQVPLSQPPEDELDR	R2(Methyl)	100	Methyl	Slow IAP	1	Q15654	Q15654	1	4	1	0	596.796	2384.16	2384.16	0.78	0.00047	2.01451	8.412	67.9765	21942	20180710-MMA-IAP-Gentle140V2-02.raw	4.97	0	5.778e-06
GRGGEHGPQVPLSQPPEDELDR	R2(Methyl)	100	Methyl	Slow IAP	1	Q15654	Q15654	1	3	1	0	795.392	2384.16	2384.16	1.55	0.00124	22.2396	120	67.9038	21917	20180710-MMA-IAP-Gentle140V2-02.raw	5.31	0	9.494e-09
SNSGPYRGGYGGGGGYGGSSF	R7(Methyl)	100	Methyl	Slow IAP	1	Q13151	Q13151	1	2	1	0	977.92	1954.83	1954.83	1.01	0.00099	0	43.046	74.8082	24333	20180710-MMA-IAP-Gentle140V2-02.raw	4.87	0	3.002e-08
SGSGNFGGGRGGGFGGNDNFGR	R10(Dimethyl),R22(Methyl)	100100	Methyl	Slow IAP	2	P09651-2; P09651	P09651-2; P09651	1	3	1	0	691.649	2072.93	2072.93	2.06	0.00142	52.1383	108.466	67.809	21880	20180710-MMA-IAP-Gentle140V2-02.raw	3.18	0	2.499e-07
GGGGNFGPGPGSNFRGGSDGYGSGR	R15(Methyl),R25(Methyl)	99.37,99.37	Methyl	Slow IAP	2	P22626	P22626-2; P22626	1	3	1	0	767.013	2299.03	2299.02	0.97	0.00075	0	120	67.7838	21870	20180710-MMA-IAP-Gentle140V2-02.raw	3.94	0	4.854e-07
AYGQQYWGQPGNRGGYR	R13(Methyl)	99.44	Methyl	Slow IAP	1	Q1KMD3	Q1KMD3	1	3	1	0	657.98	1971.93	1971.92	2.11	0.00138	60.3673	120	67.7286	21850	20180710-MMA-IAP-Gentle140V2-02.raw	2.38	0	0.00515
RGGPGGPPGPLMEQMGGR	R1(Dimethyl)	100	Methyl	Slow IAP	5	Q01844-5	Q01844-6; Q01844; Q01844-5; Q01844-3; Q01844-2	1	3	1	0	593.632	1778.88	1778.88	1.38	0.00082	1.7077	5.395	67.7216	21847	20180710-MMA-IAP-Gentle140V2-02.raw	4.77	0	4.898e-09
SLYASSPGGVYATR	R14(Methyl)	100	Methyl	Slow IAP	1	P08670	P08670	0	2	1	0	721.868	1442.73	1442.73	0.54	0.00039	0	45.428	67.6696	21828	20180710-MMA-IAP-Gentle140V2-02.raw	3.34	0	2.325e-06
AYGQQYWGQPGNRGGYR	R13(Methyl)	99.51	Methyl	Slow IAP	1	Q1KMD3	Q1KMD3	1	3	1	0	657.978	1971.92	1971.92	-0.12	-8e-05	8.03134	18.279	68.4943	22124	20180710-MMA-IAP-Gentle140V2-02.raw	2.57	0	0.00053
RGGPGGPPGPLMEQMGGR	R1(Dimethyl)	100	Methyl	Slow IAP	5	Q01844-5	Q01844-6; Q01844; Q01844-5; Q01844-3; Q01844-2	1	3	1	0	593.632	1778.88	1778.88	0.76	0.00045	4.3644	8.947	68.4789	22118	20180710-MMA-IAP-Gentle140V2-02.raw	5.06	0	1.421e-07
SLYASSPGGVYATR	R14(Methyl)	100	Methyl	Slow IAP	1	P08670	P08670	0	2	1	0	721.868	1442.73	1442.73	0.37	0.00027	0	2.041	68.4232	22099	20180710-MMA-IAP-Gentle140V2-02.raw	2.6	0	3.417e-06
HTMHVGRGGDVFGDTSFLSNHGGSSGSTHR	R7(Methyl)	100	Methyl	Slow IAP	2	Q00587	Q00587; Q00587-2	1	6	1	0	519.41	3111.42	3111.42	0.59	0.0003	53.8018	120	68.3192	22065	20180710-MMA-IAP-Gentle140V2-02.raw	4.36	0	0.0002579
EGRGMPPPLRGGPGGPGGPGGPMGR	R3(Methyl),R10(Dimethyl)	100100	Methyl	Slow IAP	5	Q01844-5	Q01844-6; Q01844; Q01844-5; Q01844-3; Q01844-2	2	4	1	0	585.801	2340.18	2340.18	1.19	0.0007	8.52173	61.217	68.0386	21966	20180710-MMA-IAP-Gentle140V2-02.raw	4.46	0	3.64e-06
AAGPGLGNVAMGPR	R14(Methyl)	100	Methyl	Slow IAP	3	O14497	O14497; O14497-3; O14497-2	0	2	1	0	641.341	1281.67	1281.67	0.61	0.00039	16.8553	69.905	68.2465	22042	20180710-MMA-IAP-Gentle140V2-02.raw	3.07	0	1.334e-06
GMPPPLRGGPGGPGGPGGPMGR	R7(Dimethyl),R22(Methyl)	100100	Methyl	Slow IAP	5	Q01844-5	Q01844-6; Q01844; Q01844-5; Q01844-3; Q01844-2	1	3	1	0	666.677	1998.02	1998.02	-0.15	-0.0001	20.3741	115.412	74.6408	24274	20180710-MMA-IAP-Gentle140V2-02.raw	3.84	0	1.962e-06
SGSGNFGGGRGGGFGGNDNFGRGGNFSGR	R10(Dimethyl),R22(Dimethyl),R29(Methyl)	100,99.98,99.98	Methyl	Slow IAP	2	P09651-2; P09651	P09651-2; P09651	2	4	1	0	694.823	2776.27	2776.27	0.67	0.00046	0	16.529	74.6678	24283	20180710-MMA-IAP-Gentle140V2-02.raw	4.61	0	4.586e-05
GGGFGGNDNFGRGGNFSGRGGFGGSR	R12(Methyl),R19(Dimethyl)	98.82,98.82	Methyl	Slow IAP	2	P09651-2; P09651	P09651-2; P09651	2	4	1	0	623.291	2490.14	2490.14	0.86	0.00053	0	3.801	74.7131	24299	20180710-MMA-IAP-Gentle140V2-02.raw	2.85	0	6.826e-06
SLYASSPGGVYATR	R14(Methyl)	100	Methyl	Slow IAP	1	P08670	P08670	0	3	1	0	481.581	1442.73	1442.73	0.76	0.00037	65.7451	46.264	68.2063	22028	20180710-MMA-IAP-Gentle140V2-02.raw	2.45	0	4.007e-06
GGGFGGNDNFGRGGNFSGRGGFGGSR	R12(Dimethyl),R19(Dimethyl)	100100	Methyl	Slow IAP	2	P09651-2; P09651	P09651-2; P09651	2	4	1	0	626.796	2504.16	2504.16	1.72	0.00108	51.069	120	74.8542	24349	20180710-MMA-IAP-Gentle140V2-02.raw	2.69	0	0.001669
GGGGNFGPGPGSNFRGGSDGYGSGR	R15(Methyl)	100	Methyl	Slow IAP	2	P22626	P22626-2; P22626	1	3	1	0	762.342	2285.01	2285.01	1.15	0.00088	20.6782	16.83	67.109	21620	20180710-MMA-IAP-Gentle140V2-02.raw	3.36	0	8.652e-07
SGSGNFGGGRGGGFGGNDNFGR	R10(Dimethyl),R22(Methyl)	100100	Methyl	Slow IAP	2	P09651-2; P09651	P09651-2; P09651	1	3	1	0	691.648	2072.93	2072.93	0.73	0.00051	2.9825	2.676	67.0471	21595	20180710-MMA-IAP-Gentle140V2-02.raw	3.92	0	2.999e-06
HTMHVGRGGDVFGDTSFLSNHGGSSGSTHR	R7(Methyl)	100	Methyl	Slow IAP	2	Q00587	Q00587; Q00587-2	1	5	1	0	623.09	3111.42	3111.42	0.59	0.00037	81.1099	120	67.039	21592	20180710-MMA-IAP-Gentle140V2-02.raw	5.05	0	3.722e-09
NRPPFGQGYTQPGPGYR	R2(Dimethyl),R17(Methyl)	100100	Methyl	Slow IAP	2	Q92734	Q92734; Q92734-2	0	3	1	0	645.328	1933.97	1933.97	0.73	0.00047	21.4221	22.241	67.018	21584	20180710-MMA-IAP-Gentle140V2-02.raw	5.41	0	6.063e-07
FGQGGAGPVGGQGPRGMGPGTPAGYGRGR	R15(Dimethyl),R27(Methyl)	99.97,98.53	Methyl	Slow IAP	1	P23246	P23246	2	4	1	0	675.341	2698.34	2698.34	1.77	0.00119	34.9498	53.86	66.926	21550	20180710-MMA-IAP-Gentle140V2-02.raw	3.26	0	6.672e-05
HTMHVGRGGDVFGDTSFLSNHGGSSGSTHR	R7(Methyl)	100	Methyl	Slow IAP	2	Q00587	Q00587; Q00587-2	1	6	1	0	519.41	3111.42	3111.42	0.82	0.00043	3.152	14.098	66.7601	21490	20180710-MMA-IAP-Gentle140V2-02.raw	7.88	0	2.975e-09
KAPGGPmLLPQTYGAR	R16(Methyl)	100	Methyl	Slow IAP	2	Q15020	Q15020; Q15020-4	1	3	1	0	562.972	1686.9	1686.9	1.62	0.00091	24.4043	120	66.7005	21471	20180710-MMA-IAP-Gentle140V2-02.raw	3.38	0	0.003183
VANTSTQTMGPRPAAAAAAATPAVR	R12(Dimethyl),R25(Methyl)	100100	Methyl	Slow IAP	1	P11940	P11940	0	3	1	0	808.433	2423.28	2423.28	1.07	0.00087	0	120	66.6788	21464	20180710-MMA-IAP-Gentle140V2-02.raw	5.15	0	3.02e-07
HTMHVGRGGDVFGDTSFLSNHGGSSGSTHR	R7(Methyl)	100	Methyl	Slow IAP	2	Q00587	Q00587; Q00587-2	1	6	1	0	519.41	3111.42	3111.42	1.41	0.00073	5.65604	116.575	67.5147	21773	20180710-MMA-IAP-Gentle140V2-02.raw	8.96	0	9.001e-09
AAGPGLGNVAMGPR	R14(Methyl)	100	Methyl	Slow IAP	3	O14497	O14497; O14497-3; O14497-2	0	2	1	0	641.343	1281.68	1281.67	3.56	0.00228	57.0029	120	67.4891	21763	20180710-MMA-IAP-Gentle140V2-02.raw	2.87	0	0.0001673
RGGPGGPPGPLMEQMGGR	R1(Methyl)	100	Methyl	Slow IAP	5	Q01844-5	Q01844-6; Q01844; Q01844-5; Q01844-3; Q01844-2	1	3	1	0	588.96	1764.87	1764.86	1.2	0.0007	12.0476	9.27	67.3595	21715	20180710-MMA-IAP-Gentle140V2-02.raw	4.98	0	5.035e-09
SmRGGYIGSTYFER	R3(Methyl)	100	Methyl	Slow IAP	1	P61081	P61081	1	3	1	0	551.928	1653.77	1653.77	1.03	0.00057	24.7338	120	67.3459	21710	20180710-MMA-IAP-Gentle140V2-02.raw	2.09	0	0.003267
EGRGMPPPLRGGPGGPGGPGGPMGR	R3(Methyl),R10(Dimethyl)	100100	Methyl	Slow IAP	5	Q01844-5	Q01844-6; Q01844; Q01844-5; Q01844-3; Q01844-2	2	4	1	0	585.802	2340.18	2340.18	1.4	0.00082	21.919	19.523	67.267	21681	20180710-MMA-IAP-Gentle140V2-02.raw	4.37	0	1.855e-06
FGQGGAGPVGGQGPRGMGPGTPAGYGR	R15(Methyl),R27(Methyl)	100100	Methyl	Slow IAP	1	P23246	P23246	1	3	1	0	824.405	2471.2	2471.2	0.57	0.00047	0.414509	12.115	74.9313	24373	20180710-MMA-IAP-Gentle140V2-02.raw	4.98	0	1.064e-08
RGGPGGPPGPLMEQmGGR	R1(Dimethyl)	100	Methyl	Slow IAP	5	Q01844-5	Q01844-6; Q01844; Q01844-5; Q01844-3; Q01844-2	1	3	1	0	598.962	1794.87	1794.87	-1.04	-0.00062	52.9809	49.238	67.2359	21668	20180710-MMA-IAP-Gentle140V2-02.raw	3.56	0	7.785e-07
EELLRHQLLEK	R5(Methyl)	100	Methyl	Slow IAP	4	Q86UU0	Q86UU0-4; Q86UU0; Q86UU0-2; Q86UU0-3	1	3	1	0	474.609	1421.81	1421.81	1.04	0.00049	35.4383	120	54.8151	17261	20180710-MMA-IAP-Gentle140V2-02.raw	2.97	0	0.001164
RGGPGGPPGPLmEQMGGR	R1(Methyl)	100	Methyl	Slow IAP	5	Q01844-5	Q01844-6; Q01844; Q01844-5; Q01844-3; Q01844-2	1	3	1	0	594.292	1780.86	1780.86	1.64	0.00097	4.55408	54.26	54.8122	17260	20180710-MMA-IAP-Gentle140V2-02.raw	4.88	0	9.101e-09
SGSGNFGGGRGGGFGGNDNFGRGGNFSGRGGFGGSR	R10(Methyl),R10(Dimethyl),R22(Methyl),R22(Dimethyl),R29(Methyl),R29(Dimethyl),R36(Methyl),R36(Dimethyl)	100,75,100,75,100,75,100,75	Methyl	Slow IAP	2	P09651-2; P09651	P09651-2; P09651	3	5	1	0	685.324	3422.59	3422.59	1.18	0.00081	0.197511	0.428	80.06	26161	20180710-MMA-IAP-Gentle140V2-02.raw	3.21	0	0.001635
GSYGGGDGGYNGFGGDGGNYGGGPGYSSR	R29(Methyl)	100	Methyl	Slow IAP	2	P51991	P51991; P51991-2	0	3	1	0	887.361	2660.07	2660.07	0.69	0.00061	1.8167	10.891	86.2216	28293	20180710-MMA-IAP-Gentle140V2-02.raw	6.33	0	1.092e-10
DGYGSPHHTPPYGPR	R15(Methyl)	100	Methyl	Slow IAP	1	Q8TAP9	Q8TAP9	0	4	1	0	413.695	1651.76	1651.76	-0.7	-0.00029	25.3906	55.972	42.1232	12903	20180710-MMA-IAP-Gentle140V2-02.raw	3.26	0	2.212e-05
TDGFAEAIHSPQVAGVPR	R18(Methyl)	100	Methyl	Slow IAP	1	P12270	P12270	0	3	1	0	622.656	1865.95	1865.95	1.92	0.00119	13.8824	120	86.2844	28315	20180710-MMA-IAP-Gentle140V2-02.raw	3.23	0	0.0008084
SGGGYGGDRGGGYGGDRGGYGGK	R9(Methyl),R17(Dimethyl)	98.69,98.67	Methyl	Slow IAP	2	Q92804	Q92804-2; Q92804	2	4	1	0	527.24	2105.94	2105.94	0.58	0.00031	1.46134	0.74	41.7233	12786	20180710-MMA-IAP-Gentle140V2-02.raw	4.47	0	0.000407
SGRGGNFGFGDSR	R3(Methyl)	100	Methyl	Slow IAP	2	P22626	P22626-2; P22626	1	3	1	0	443.209	1327.61	1327.61	-0.08	-3e-05	0	0.366	41.6991	12777	20180710-MMA-IAP-Gentle140V2-02.raw	2.93	0	0.002971
SFDEVEGVFGRGGGR	R11(Methyl)	100	Methyl	Slow IAP	4	Q6Y7W6-3	Q6Y7W6-4; Q6Y7W6-5; Q6Y7W6-3; Q6Y7W6	1	3	1	0	528.257	1582.76	1582.76	-2.74	-0.00145	51.9004	120	86.3893	28351	20180710-MMA-IAP-Gentle140V2-02.raw	2.64	0	0.0004272
GPPSRGGHMDDGGYSMNFNMSSSRGPLPVK	R5(Methyl),R24(Methyl)	100,99.99	Methyl	Slow IAP	3	P38159; Q96E39	P38159-2; P38159; Q96E39	2	5	1	0	633.495	3163.45	3163.45	-0.73	-0.00046	44.8841	120	86.4055	28357	20180710-MMA-IAP-Gentle140V2-02.raw	4.89	0	1.038e-05
mGMGNNYSGGYGTPDGLGGYGR	R22(Methyl)	100	Methyl	Slow IAP	4	P31942-2; P31942	P31942-2; P31942-3; P31942; P31942-4	0	2	1	0	1105.97	2210.93	2210.92	0.96	0.00106	0	19.393	86.4376	28369	20180710-MMA-IAP-Gentle140V2-02.raw	5.6	0	3.461e-12
DGYGSPHHTPPYGPR	R15(Methyl)	100	Methyl	Slow IAP	1	Q8TAP9	Q8TAP9	0	3	1	0	551.259	1651.76	1651.76	0.61	0.00033	0	120	41.5432	12724	20180710-MMA-IAP-Gentle140V2-02.raw	4.13	0	3.404e-07
GGPGGPGGPGGPMGR	R15(Methyl)	100	Methyl	Slow IAP	5	Q01844-5	Q01844-6; Q01844; Q01844-5; Q01844-3; Q01844-2	0	2	1	0	611.293	1221.58	1221.58	-0.24	-0.00014	0	120	41.4343	12689	20180710-MMA-IAP-Gentle140V2-02.raw	3.07	0	5.463e-05
SGGGYGGDRGGGYGGDRGGYGGK	R9(Methyl),R17(Dimethyl)	99.33,99.33	Methyl	Slow IAP	2	Q92804	Q92804-2; Q92804	2	3	1	0	702.651	2105.94	2105.94	0.21	0.00015	0	4.223	41.785	12804	20180710-MMA-IAP-Gentle140V2-02.raw	3.97	0	0.000449
DGYGSPHHTPPYGPR	R15(Methyl)	100	Methyl	Slow IAP	1	Q8TAP9	Q8TAP9	0	3	1	0	551.259	1651.76	1651.76	0.83	0.00046	15.7344	120	42.2996	12954	20180710-MMA-IAP-Gentle140V2-02.raw	2.41	0	0.0003284
GSYGGGDGGYNGFGGDGGNYGGGPGYSSR	R29(Methyl)	100	Methyl	Slow IAP	2	P51991	P51991; P51991-2	0	2	1	0	1330.54	2660.07	2660.07	0.67	0.00089	5.71548	12.241	85.6399	28100	20180710-MMA-IAP-Gentle140V2-02.raw	5.96	0	9.514e-13
mGMGNNYSGGYGTPDGLGGYGR	R22(Methyl)	100	Methyl	Slow IAP	4	P31942-2; P31942	P31942-2; P31942-3; P31942; P31942-4	0	2	1	0	1105.96	2210.92	2210.92	-0.26	-0.00028	0	17.742	85.6801	28114	20180710-MMA-IAP-Gentle140V2-02.raw	5.57	0	6.833e-12
GGYGGGGSGGGGRGGFPSGGGGGGGQQR	R13(Dimethyl)	100	Methyl	Slow IAP	2	P35637	P35637-2; P35637	1	3	1	0	760.68	2280.03	2280.02	0.39	0.0003	49.8033	120	42.771	13096	20180710-MMA-IAP-Gentle140V2-02.raw	3.56	0	5.322e-06
MGmGNNYSGGYGTPDGLGGYGR	R22(Methyl)	100	Methyl	Slow IAP	4	P31942-2; P31942	P31942-2; P31942-3; P31942; P31942-4	0	3	1	0	737.646	2210.92	2210.92	0.62	0.00046	0	12.024	85.9196	28198	20180710-MMA-IAP-Gentle140V2-02.raw	4.2	0	3.587e-07
SGGGYGGDRGGGYGGDRGGYGGK	R9(Methyl),R17(Dimethyl)	100100	Methyl	Slow IAP	2	Q92804	Q92804-2; Q92804	2	3	1	0	702.651	2105.94	2105.94	0.56	0.00039	0	120	42.542	13029	20180710-MMA-IAP-Gentle140V2-02.raw	4.28	0	1.809e-06
SGGGYGGDRGGGYGGDRGGYGGK	R9(Methyl),R17(Dimethyl)	99.97,99.9	Methyl	Slow IAP	2	Q92804	Q92804-2; Q92804	2	4	1	0	527.24	2105.94	2105.94	-0.23	-0.00012	13.5404	8.213	42.4829	13010	20180710-MMA-IAP-Gentle140V2-02.raw	2.82	0	0.002661
SGGGYGGDRGGGYGGDRGGYGGK	R9(Dimethyl),R17(Dimethyl)	100100	Methyl	Slow IAP	2	Q92804	Q92804-2; Q92804	2	4	1	0	530.744	2119.95	2119.95	0.11	6e-05	6.58756	108.666	42.4748	13007	20180710-MMA-IAP-Gentle140V2-02.raw	4.13	0	0.0004106
SGRGGNFGFGDSR	R3(Methyl)	100	Methyl	Slow IAP	2	P22626	P22626-2; P22626	1	3	1	0	443.21	1327.61	1327.61	0.54	0.00024	0	1.717	42.4507	12998	20180710-MMA-IAP-Gentle140V2-02.raw	2.38	0	0.0007115
ARGGcPGGEATLSQPPPR	R2(Methyl)	100	Methyl	Slow IAP	1	P20290	P20290	1	3	1	0	607.973	1821.9	1821.9	0.94	0.00057	64.8496	120	42.3664	12973	20180710-MMA-IAP-Gentle140V2-02.raw	4.9	0	6.913e-08
SGFGGSGGGRGGASGPGSGSGGPGGPAGR	R10(Methyl)	100	Methyl	Slow IAP	1	Q9UKZ1	Q9UKZ1	1	3	1	0	758.353	2273.05	2273.04	2.38	0.00181	10.2107	120	42.3402	12965	20180710-MMA-IAP-Gentle140V2-02.raw	6.07	0	1.145e-12
SGGGYGGDRGGGYGGDRGGGYGGDR	R9(Methyl),R17(Methyl)	98.53,98.51	Methyl	Slow IAP	2	Q92804	Q92804-2; Q92804	2	4	1	0	573.75	2291.98	2291.98	0.39	0.00022	0	120	42.5913	13044	20180710-MMA-IAP-Gentle140V2-02.raw	3.29	0	0.001056
LRGPGGPRGGLGGGMR	R2(Methyl),R8(Dimethyl)	99.34,99.34	Methyl	Slow IAP	1	Q13283	Q13283	2	4	1	0	384.969	1536.85	1536.85	0.11	4e-05	43.011	108.919	41.4232	12685	20180710-MMA-IAP-Gentle140V2-02.raw	3.41	0	0.0006131
DGYGSPHHTPPYGPR	R15(Methyl)	100	Methyl	Slow IAP	1	Q8TAP9	Q8TAP9	0	4	1	0	413.696	1651.76	1651.76	-0.03	-1e-05	26.1585	120	41.3668	12665	20180710-MMA-IAP-Gentle140V2-02.raw	3.29	0	5.439e-05
IIPSEKPSQTLQYFPR	R16(Methyl)	100	Methyl	Slow IAP	1	O00512	O00512	0	3	1	0	640.02	1918.04	1918.04	0.5	0.00032	39.005	120	87.1432	28619	20180710-MMA-IAP-Gentle140V2-02.raw	2.8	0	7.461e-05
SGRGGNFGFGDSR	R3(Methyl)	100	Methyl	Slow IAP	2	P22626	P22626-2; P22626	1	3	1	0	443.21	1327.61	1327.61	0.27	0.00012	1.07712	0.934	40.1714	12273	20180710-MMA-IAP-Gentle140V2-02.raw	2.67	0	0.006004
TQGRGGPASVPSSSPGTSVK	R4(Methyl)	100	Methyl	Slow IAP	2	O43237	O43237; O43237-2	1	2	1	0	935.983	1870.96	1870.96	-2.03	-0.0019	0	44.415	40.1188	12254	20180710-MMA-IAP-Gentle140V2-02.raw	3.75	0	3.266e-07
SFDEVEGVFGRGGGR	R11(Methyl)	100	Methyl	Slow IAP	4	Q6Y7W6-3	Q6Y7W6-4; Q6Y7W6-5; Q6Y7W6-3; Q6Y7W6	1	3	1	0	528.259	1582.76	1582.76	1.08	0.00057	10.9577	120	87.189	28636	20180710-MMA-IAP-Gentle140V2-02.raw	2.64	0	0.000132
MGmGNNYSGGYGTPDGLGGYGR	R22(Methyl)	100	Methyl	Slow IAP	4	P31942-2; P31942	P31942-2; P31942-3; P31942; P31942-4	0	2	1	0	1105.96	2210.92	2210.92	-0.59	-0.00065	0	120	87.202	28641	20180710-MMA-IAP-Gentle140V2-02.raw	4.68	0	4.277e-11
GmGPGTPAGYGRGR	R14(Methyl)	99.47	Methyl	Slow IAP	1	P23246	P23246	1	3	1	0	455.223	1363.65	1363.65	0.58	0.00026	25.2583	105.019	39.8757	12175	20180710-MMA-IAP-Gentle140V2-02.raw	2.24	0	0.001664
GGNFSGRGGFGGSRGGGGYGGSGDGYNGFGNDGGYGGGGPGYSGGSR	R7(Methyl),R14(Dimethyl)	100100	Methyl	Slow IAP	1	P09651	P09651	2	4	1	0	1053.2	4209.78	4209.78	0.84	0.00088	0	55.514	87.3267	28687	20180710-MMA-IAP-Gentle140V2-02.raw	8.01	0	1.316e-15
TQGRGGPASVPSSSPGTSVK	R4(Methyl)	100	Methyl	Slow IAP	2	O43237	O43237; O43237-2	1	3	1	0	624.326	1870.96	1870.96	0.41	0.00026	0	1.45	39.7048	12123	20180710-MMA-IAP-Gentle140V2-02.raw	3.15	0	0.003754
TQGRGGPASVPSSSPGTSVK	R4(Methyl)	100	Methyl	Slow IAP	2	O43237	O43237; O43237-2	1	3	1	0	624.325	1870.96	1870.96	-0.86	-0.00054	0	99.642	41.2264	12620	20180710-MMA-IAP-Gentle140V2-02.raw	3.78	0	0.001642
LDFcSALSSQGSSPR	R15(Methyl)	100	Methyl	Slow IAP	5	Q14938	Q14938-5; Q14938-6; Q14938-4; Q14938-3; Q14938	0	2	1	0	813.382	1625.76	1625.76	-0.95	-0.00077	0	120	86.632	28439	20180710-MMA-IAP-Gentle140V2-02.raw	2.43	0	0.0001507
MGmGNNYSGGYGTPDGLGGYGR	R22(Methyl)	100	Methyl	Slow IAP	4	P31942-2; P31942	P31942-2; P31942-3; P31942; P31942-4	0	3	1	0	737.646	2210.92	2210.92	0.46	0.00034	0	102.915	86.6772	28455	20180710-MMA-IAP-Gentle140V2-02.raw	4.43	0	1.792e-07
GRGAAPPPPPVPR	R2(Methyl)	100	Methyl	Slow IAP	3	Q07666	Q07666-3; Q07666-2; Q07666	1	3	1	0	428.251	1282.74	1282.74	0.97	0.00041	47.6022	45.481	41.099	12583	20180710-MMA-IAP-Gentle140V2-02.raw	2.98	0	0.002339
SGGGYGGDRGGGYGGDRGGYGGK	R9(Methyl),R17(Dimethyl)	99.41,99.41	Methyl	Slow IAP	2	Q92804	Q92804-2; Q92804	2	3	1	0	702.651	2105.94	2105.94	0.39	0.00027	0.274136	3.026	41.0293	12562	20180710-MMA-IAP-Gentle140V2-02.raw	4.46	0	0.0001899
SGGGYGGDRGGGYGGDRGGYGGK	R9(Methyl),R17(Dimethyl)	99.99,99.97	Methyl	Slow IAP	2	Q92804	Q92804-2; Q92804	2	4	1	0	527.24	2105.94	2105.94	0.47	0.00025	0	0.59	40.966	12538	20180710-MMA-IAP-Gentle140V2-02.raw	3.56	0	0.001281
GPPSRGGHMDDGGYSMNFNMSSSR	R5(Methyl)	100	Methyl	Slow IAP	3	P38159; Q96E39	P38159-2; P38159; Q96E39	1	4	1	0	640.271	2558.06	2558.06	0.25	0.00016	0	120	86.8204	28504	20180710-MMA-IAP-Gentle140V2-02.raw	3.06	0	0.002864
AYGQQYWGQPGNRGGYRNFYDR	R13(Dimethyl),R17(Methyl)	99.98,98.77	Methyl	Slow IAP	1	Q1KMD3	Q1KMD3	2	4	1	0	674.568	2695.25	2695.25	-1.49	-0.001	28.3593	120	86.8556	28516	20180710-MMA-IAP-Gentle140V2-02.raw	3.13	0	0.005472
IEVIEIMTDRGSGK	R10(Methyl)	99.72	Methyl	Slow IAP	4	P09651-2; P09651	P09651-2; Q32P51; P09651-3; P09651	1	3	1	0	521.282	1561.83	1561.83	4.18	0.00217	19.9834	120	86.8757	28524	20180710-MMA-IAP-Gentle140V2-02.raw	3.4	0	0.0005688
TQGRGGPASVPSSSPGTSVK	R4(Methyl)	100	Methyl	Slow IAP	2	O43237	O43237; O43237-2	1	3	1	0	624.326	1870.96	1870.96	0.61	0.00038	0	1.925	40.4678	12378	20180710-MMA-IAP-Gentle140V2-02.raw	3.47	0	0.006157
mHPAGLAAAAAGTPRLPSK	N-Term(Prot)(Acetyl),R15(Methyl)	100	Methyl	Slow IAP	3	Q5BJH7-3	Q5BJH7-3; Q5BJH7-5; Q5BJH7-4	1	3	1	0	625.009	1873.01	1873.01	0.1	6e-05	0	120	86.7096	28467	20180710-MMA-IAP-Gentle140V2-02.raw	5.1	0	7.909e-09
SFDEVEGVFGRGGGR	R11(Methyl)	100	Methyl	Slow IAP	4	Q6Y7W6-3	Q6Y7W6-4; Q6Y7W6-5; Q6Y7W6-3; Q6Y7W6	1	3	1	0	528.259	1582.76	1582.76	0.5	0.00026	4.117	43.243	85.6183	28093	20180710-MMA-IAP-Gentle140V2-02.raw	2.76	0	7.466e-05
GPPSRGGHMDDGGYSMNFNMSSSR	R5(Methyl)	100	Methyl	Slow IAP	3	P38159; Q96E39	P38159-2; P38159; Q96E39	1	4	1	0	640.272	2558.07	2558.06	1.77	0.00113	0	120	84.6632	27764	20180710-MMA-IAP-Gentle140V2-02.raw	2.39	0	0.0005339
MSEGRGLPPPPR	R5(Methyl)	100	Methyl	Slow IAP	4	Q15424-3	Q15424; Q15424-3; Q15424-2; Q15424-4	1	3	1	0	436.568	1307.69	1307.69	1.41	0.00061	29.8994	86.544	44.7425	13739	20180710-MMA-IAP-Gentle140V2-02.raw	3.31	0	0.004323
SGRGGNFGFGDSR	R3(Methyl)	100	Methyl	Slow IAP	2	P22626	P22626-2; P22626	1	3	1	0	443.21	1327.61	1327.61	0.2	9e-05	15.8596	16.884	44.7149	13728	20180710-MMA-IAP-Gentle140V2-02.raw	2.67	0	0.00178
GSYGGGDGGYNGFGGDGGNYGGGPGYSSR	R29(Methyl)	100	Methyl	Slow IAP	2	P51991	P51991; P51991-2	0	3	1	0	887.361	2660.07	2660.07	0.07	6e-05	59.8079	120	84.7033	27778	20180710-MMA-IAP-Gentle140V2-02.raw	4.53	0	7.253e-07
SGRGGNFGFGDSRGGGGNFGPGPGSNFR	R3(Methyl),R13(Methyl)	99.28,99.28	Methyl	Slow IAP	2	P22626	P22626-2; P22626	2	4	1	0	675.815	2700.24	2700.24	-0.69	-0.00047	42.419	117.411	84.8431	27825	20180710-MMA-IAP-Gentle140V2-02.raw	5.63	0	1.002e-06
SFDEVEGVFGRGGGR	R11(Methyl)	100	Methyl	Slow IAP	4	Q6Y7W6-3	Q6Y7W6-4; Q6Y7W6-5; Q6Y7W6-3; Q6Y7W6	1	3	1	0	528.259	1582.76	1582.76	1.31	0.00069	0.47864	8.076	84.8596	27830	20180710-MMA-IAP-Gentle140V2-02.raw	2.44	0	3.043e-05
GGYGGDRGGYGGDRGGYGGDR	R7(Methyl),R14(Dimethyl)	99.99,99.99	Methyl	Slow IAP	2	Q92804	Q92804-2; Q92804	2	4	1	0	512.73	2047.9	2047.9	1.73	0.00089	0	13.296	44.3143	13593	20180710-MMA-IAP-Gentle140V2-02.raw	2.17	0	0.001373
SGGGYGGDRGGGYGGDRGGGYGGDR	R9(Methyl),R25(Dimethyl)	99.01,100	Methyl	Slow IAP	2	Q92804	Q92804-2; Q92804	2	4	1	0	577.254	2306	2305.99	1.01	0.00058	4.58425	2.528	44.5779	13681	20180710-MMA-IAP-Gentle140V2-02.raw	3.25	0	0.0004765
SGGGYGGDRGGGYGGDRGGGYGGDR	R9(Methyl),R25(Dimethyl)	98.98,98.97	Methyl	Slow IAP	2	Q92804	Q92804-2; Q92804	2	4	1	0	577.255	2306	2305.99	1.54	0.00089	1.19442	6.796	45.3344	13941	20180710-MMA-IAP-Gentle140V2-02.raw	3.51	0	0.0005918
RGGPGGPPGPLmEQmGGR	R1(Dimethyl)	100	Methyl	Slow IAP	5	Q01844-5	Q01844-6; Q01844; Q01844-5; Q01844-3; Q01844-2	1	3	1	0	604.297	1810.88	1810.87	4.58	0.00276	60.89	120	45.2301	13904	20180710-MMA-IAP-Gentle140V2-02.raw	4.11	0	1.669e-07
SGQGAFGNMcR	R11(Methyl)	100	Methyl	Slow IAP	1	P36578	P36578	0	2	1	0	599.759	1198.51	1198.51	0.52	0.00031	19.4685	120	45.1754	13883	20180710-MMA-IAP-Gentle140V2-02.raw	2.05	0	0.001117
GGFGSPGGGSGGMSR	R15(Methyl)	100	Methyl	Slow IAP	2	O00267	O00267; O00267-2	0	2	1	0	641.284	1281.56	1281.56	-2.42	-0.00155	20.4265	35.897	45.086	13852	20180710-MMA-IAP-Gentle140V2-02.raw	2.16	0	0.0004316
ARGGcPGGEATLSQPPPR	R2(Methyl)	100	Methyl	Slow IAP	1	P20290	P20290	1	3	1	0	607.973	1821.9	1821.9	0.64	0.00039	0	120	45.0346	13834	20180710-MMA-IAP-Gentle140V2-02.raw	4.01	0	3.407e-06
GVGGPSQQVmTPQGR	R15(Methyl)	100	Methyl	Slow IAP	5	P14678-3	P14678-3; P14678; P63162-2; P14678-2; P63162	0	2	1	0	764.88	1528.75	1528.75	-0.36	-0.00028	0	120	44.9633	13810	20180710-MMA-IAP-Gentle140V2-02.raw	2.65	0	0.0001133
VGEPGRGGLGNPATDR	R6(Methyl)	100	Methyl	Slow IAP	2	Q9Y5U2	Q9Y5U2; Q9Y5U2-2	1	3	1	0	522.939	1566.8	1566.8	1.77	0.00092	6.03503	17.52	45.1633	13878	20180710-MMA-IAP-Gentle140V2-02.raw	3.54	0	0.0004086
ARGGcPGGEATLSQPPPR	R2(Methyl)	100	Methyl	Slow IAP	1	P20290	P20290	1	3	1	0	607.973	1821.9	1821.9	1.24	0.00075	0	53.483	44.2738	13580	20180710-MMA-IAP-Gentle140V2-02.raw	4.95	0	1.524e-07
GVGGPSQQVmTPQGR	R15(Methyl)	100	Methyl	Slow IAP	5	P14678-3	P14678-3; P14678; P63162-2; P14678-2; P63162	0	2	1	0	764.881	1528.75	1528.75	0.28	0.00021	35.8413	120	44.2042	13557	20180710-MMA-IAP-Gentle140V2-02.raw	1.56	0	0.004385
GRGAANDSTQFTVAGR	R2(Methyl)	100	Methyl	Slow IAP	4	O95425	O95425-2; O95425; O95425-3; O95425-4	1	3	1	0	541.273	1621.8	1621.8	0.45	0.00025	30.4462	20.399	43.6568	13370	20180710-MMA-IAP-Gentle140V2-02.raw	4.17	0	5.848e-05
ARGGcPGGEATLSQPPPR	R2(Methyl)	100	Methyl	Slow IAP	1	P20290	P20290	1	3	1	0	607.973	1821.9	1821.9	0.64	0.00039	2.79052	10.59	43.5153	13325	20180710-MMA-IAP-Gentle140V2-02.raw	4.62	0	1.832e-06
SGGGYGGDRGGGYGGDRGGYGGK	R9(Methyl),R17(Dimethyl)	100,99.16	Methyl	Slow IAP	2	Q92804	Q92804-2; Q92804	2	3	1	0	702.651	2105.94	2105.94	-0.57	-0.0004	13.219	120	43.3973	13286	20180710-MMA-IAP-Gentle140V2-02.raw	3.6	0	9.1e-05
SGGGYGGDRGGGYGGDRGGGYGGDR	R9(Methyl),R17(Methyl)	99.96,99.95	Methyl	Slow IAP	2	Q92804	Q92804-2; Q92804	2	4	1	0	573.75	2291.98	2291.98	0.6	0.00035	0.573132	7.121	43.3591	13271	20180710-MMA-IAP-Gentle140V2-02.raw	3.29	0	0.0001283
GSYGGGDGGYNGFGGDGGNYGGGPGYSSR	R29(Methyl)	100	Methyl	Slow IAP	2	P51991	P51991; P51991-2	0	3	1	0	887.361	2660.07	2660.07	0.62	0.00055	0	3.291	85.4618	28039	20180710-MMA-IAP-Gentle140V2-02.raw	5.17	0	2.74e-09
mGmGNNYSGGYGTPDGLGGYGR	R22(Methyl)	100	Methyl	Slow IAP	4	P31942-2; P31942	P31942-2; P31942-3; P31942; P31942-4	0	2	1	0	1113.96	2226.92	2226.92	0.38	0.00043	0	120	85.5645	28078	20180710-MMA-IAP-Gentle140V2-02.raw	4.34	0	2.889e-11
SGGGYGGDRGGGYGGDRGGYGGK	R9(Methyl),R17(Dimethyl)	99.99,99.98	Methyl	Slow IAP	2	Q92804	Q92804-2; Q92804	2	4	1	0	527.241	2105.94	2105.94	0.93	0.00049	56.4432	26.613	43.241	13235	20180710-MMA-IAP-Gentle140V2-02.raw	3.26	0	0.0002887
SGGGYGGDRGGGYGGDRGGYGGK	R9(Dimethyl),R17(Dimethyl)	100,99.99	Methyl	Slow IAP	2	Q92804	Q92804-2; Q92804	2	4	1	0	530.744	2119.96	2119.95	0.8	0.00042	0	48.545	43.2342	13232	20180710-MMA-IAP-Gentle140V2-02.raw	3.75	0	0.0006967
SGRGGNFGFGDSR	R3(Methyl)	100	Methyl	Slow IAP	2	P22626	P22626-2; P22626	1	3	1	0	443.21	1327.61	1327.61	0.33	0.00015	1.98808	6.751	43.2017	13221	20180710-MMA-IAP-Gentle140V2-02.raw	2.73	0	0.003589
GSYGGGDGGYNGFGGDGGNYGGGPGYSSR	R29(Methyl)	100	Methyl	Slow IAP	2	P51991	P51991; P51991-2	0	2	1	0	1330.54	2660.07	2660.07	2.87	0.00382	0	120	84.8831	27837	20180710-MMA-IAP-Gentle140V2-02.raw	5.47	0	1.496e-12
SGGGYGGDRGGGYGGDRGGGYGGDR	R9(Methyl),R17(Methyl)	99.97,99.96	Methyl	Slow IAP	2	Q92804	Q92804-2; Q92804	2	4	1	0	573.75	2291.98	2291.98	-0.35	-0.0002	0	120	44.1214	13529	20180710-MMA-IAP-Gentle140V2-02.raw	2.81	0	0.0003925
MEGSDFESSGGR	R12(Methyl)	100	Methyl	Slow IAP	2	Q8WYH8	Q8WYH8-2; Q8WYH8	0	2	1	0	636.762	1272.52	1272.52	0.62	0.00039	56.2484	120	44.1108	13525	20180710-MMA-IAP-Gentle140V2-02.raw	1.97	0	0.0004602
mGMGNNYSGGYGTPDGLGGYGR	R22(Methyl)	100	Methyl	Slow IAP	4	P31942-2; P31942	P31942-2; P31942-3; P31942; P31942-4	0	2	1	0	1105.97	2210.93	2210.92	1.4	0.00155	0	120	84.9206	27851	20180710-MMA-IAP-Gentle140V2-02.raw	3.74	0	4.886e-08
MSEGRGLPPPPR	R5(Methyl)	100	Methyl	Slow IAP	4	Q15424-3	Q15424; Q15424-3; Q15424-2; Q15424-4	1	3	1	0	436.568	1307.69	1307.69	1.27	0.00055	39.7904	120	43.9863	13484	20180710-MMA-IAP-Gentle140V2-02.raw	3.12	0	0.004203
SGRGGNFGFGDSR	R3(Methyl)	100	Methyl	Slow IAP	2	P22626	P22626-2; P22626	1	3	1	0	443.21	1327.61	1327.61	0.61	0.00027	7.44289	12.826	43.9561	13470	20180710-MMA-IAP-Gentle140V2-02.raw	2.8	0	0.0004765
TGSETPQAPMSGVGPVSGGPGGFGRGSQGGNFEGPNKR	R25(Methyl)	99.13	Methyl	Slow IAP	1	Q8WXF1	Q8WXF1	2	4	1	0	908.184	3629.72	3629.71	0.27	0.00025	0.609578	9.985	85.0134	27885	20180710-MMA-IAP-Gentle140V2-02.raw	6.24	0	6.536e-10
GPPSRGGHmDDGGYSmNFNmSSSR	R5(Methyl)	100	Methyl	Slow IAP	3	P38159; Q96E39	P38159-2; P38159; Q96E39	1	4	1	0	652.266	2606.04	2606.05	-1.68	-0.0011	15.8803	120	43.8904	13446	20180710-MMA-IAP-Gentle140V2-02.raw	3.8	0	6.294e-05
EPGPHALGMSGLHGPNFPGPR	R21(Methyl)	100	Methyl	Slow IAP	1	Q9BTC0	Q9BTC0	0	4	1	0	535.519	2139.06	2139.06	0.26	0.00014	33.4095	120	85.2504	27967	20180710-MMA-IAP-Gentle140V2-02.raw	2.62	0	0.002664
GGNFSGRGGFGGSR	R7(Dimethyl),R14(Methyl)	100100	Methyl	Slow IAP	2	P09651-2; P09651	P09651-2; P09651	1	3	1	0	452.226	1354.66	1354.66	1.24	0.00056	35.6093	108.332	39.5112	12061	20180710-MMA-IAP-Gentle140V2-02.raw	2.92	0	0.005078
GGAPFQFGGQRRPLLSQLK	R11(Dimethyl),R12(Dimethyl)	99.91,99.91	Methyl	Slow IAP	1	Q9BTC0	Q9BTC0	1	4	1	0	529.057	2113.2	2113.2	0.63	0.00034	12.6712	31.024	88.9445	29289	20180710-MMA-IAP-Gentle140V2-02.raw	2.48	0	0.001639
mGMGNNYSGGYGTPDGLGGYGR	R22(Methyl)	100	Methyl	Slow IAP	4	P31942-2; P31942	P31942-2; P31942-3; P31942; P31942-4	0	3	1	0	737.646	2210.92	2210.92	0.7	0.00052	0	9.396	88.9576	29294	20180710-MMA-IAP-Gentle140V2-02.raw	4.19	0	4.844e-08
GLSGPSGPGHMASR	R14(Methyl)	100	Methyl	Slow IAP	1	Q14151	Q14151	0	3	1	0	442.22	1324.65	1324.64	2.95	0.0013	65.7472	25.548	35.9738	10819	20180710-MMA-IAP-Gentle140V2-02.raw	3.86	0	7.006e-07
GPPRGGPGGELPR	R4(Methyl)	100	Methyl	Slow IAP	8	Q04637-9	Q04637-6; Q04637-9; Q04637; Q04637-3; Q04637-8; Q04637-4; Q04637-5; Q04637-7	1	3	1	0	420.899	1260.68	1260.68	0.3	0.00013	35.9598	2.273	35.9349	10808	20180710-MMA-IAP-Gentle140V2-02.raw	2.45	0	6.39e-05
GGPMRGGPGPGPGPYHR	R5(Methyl)	100	Methyl	Slow IAP	1	Q96QC0	Q96QC0	1	4	1	0	415.959	1660.81	1660.81	0.01	0	51.1662	21.363	35.9139	10800	20180710-MMA-IAP-Gentle140V2-02.raw	4.06	0	1.557e-06
GFYPQYGALETR	R12(Methyl)	100	Methyl	Slow IAP	3	Q63ZY3-2	Q63ZY3; Q63ZY3-3; Q63ZY3-2	0	2	1	0	708.351	1415.7	1415.7	-0.11	-8e-05	4.91119	120	89.0439	29326	20180710-MMA-IAP-Gentle140V2-02.raw	2.21	0	2.242e-05
KKPPMNSMRGGLPPR	R9(Dimethyl)	100	Methyl	Slow IAP	5	Q01844-5	Q01844-6; Q01844; Q01844-5; Q01844-3; Q01844-2	2	4	1	0	424.24	1693.94	1693.94	1.19	0.0005	73.5282	32.141	35.752	10744	20180710-MMA-IAP-Gentle140V2-02.raw	2.41	0	0.001298
RGGPPGPPISR	R1(Methyl),R11(Methyl)	100100	Methyl	Slow IAP	8	Q04637-9	Q04637-6; Q04637-9; Q04637; Q04637-3; Q04637-8; Q04637-4; Q04637-5; Q04637-7	1	3	1	0	373.553	1118.64	1118.64	0.59	0.00022	81.5174	56.239	35.71	10728	20180710-MMA-IAP-Gentle140V2-02.raw	2.52	0	0.00123
RKPPPPPPAPPSTSAPGRGGR	R18(Methyl)	99.44	Methyl	Slow IAP	3	Q12830	Q12830-4; Q12830-2; Q12830	2	4	1	0	523.546	2091.16	2091.16	2.85	0.00149	15.9694	120	35.542	10671	20180710-MMA-IAP-Gentle140V2-02.raw	3.17	0	0.001298
APGGPMLLPQTYGAR	R15(Methyl)	100	Methyl	Slow IAP	2	Q15020	Q15020; Q15020-4	0	2	1	0	771.909	1542.81	1542.81	0.57	0.00044	0	120	89.134	29358	20180710-MMA-IAP-Gentle140V2-02.raw	3.38	0	0.003101
SGQGAFGNMcRGGR	R11(Methyl)	100	Methyl	Slow IAP	1	P36578	P36578	1	3	1	0	490.223	1468.65	1468.65	0.44	0.00022	9.10254	23.522	36.9261	11128	20180710-MMA-IAP-Gentle140V2-02.raw	2.82	0	0.0009094
AGGLLGAGPDPRGGGPMGPGSGPNLR	R12(Methyl)	100	Methyl	Slow IAP	1	P0CG12	P0CG12	1	3	1	0	777.065	2329.18	2329.18	-1	-0.00078	31.8592	120	88.8133	29240	20180710-MMA-IAP-Gentle140V2-02.raw	5.06	0	3.661e-05
GGNFSGRGGFGGSR	R7(Dimethyl)	100	Methyl	Slow IAP	2	P09651-2; P09651	P09651-2; P09651	1	3	1	0	447.553	1340.65	1340.65	0.11	5e-05	0.352761	0.426	36.2897	10919	20180710-MMA-IAP-Gentle140V2-02.raw	2.47	0	0.002768
GLSGPSGPGHMASR	R14(Methyl)	100	Methyl	Slow IAP	1	Q14151	Q14151	0	3	1	0	442.22	1324.65	1324.64	2.4	0.00106	20.0445	14.521	36.7294	11065	20180710-MMA-IAP-Gentle140V2-02.raw	3.45	0	9.471e-06
IIPSEKPSQTLQYFPRGEVPGR	R16(Methyl)	99.99	Methyl	Slow IAP	1	O00512	O00512	1	4	1	0	629.094	2513.35	2513.35	1.32	0.00083	28.2264	120	88.8457	29253	20180710-MMA-IAP-Gentle140V2-02.raw	2.62	0	2.416e-06
KKPPMNSMRGGLPPR	R9(Dimethyl)	100	Methyl	Slow IAP	5	Q01844-5	Q01844-6; Q01844; Q01844-5; Q01844-3; Q01844-2	2	4	1	0	424.239	1693.94	1693.94	0.18	8e-05	70.8119	35.14	36.5178	10995	20180710-MMA-IAP-Gentle140V2-02.raw	2.3	0	0.0001951
GmGPGTPAGYGR	R12(Methyl)	100	Methyl	Slow IAP	1	P23246	P23246	0	2	1	0	575.77	1150.53	1150.53	1.67	0.00096	0	102.437	36.4063	10957	20180710-MMA-IAP-Gentle140V2-02.raw	2.68	0	0.004593
MAAAGGGGGGGRYYGGGSEGGR	R12(Methyl)	100	Methyl	Slow IAP	1	P14866	P14866	1	3	1	0	639.288	1915.85	1915.85	1.64	0.00105	62.1093	120	36.3862	10951	20180710-MMA-IAP-Gentle140V2-02.raw	3.12	0	6.716e-05
GGNFGFGDSRGGGGNFGPGPGSNFRGGSDGYGSGR	R10(Methyl),R25(Methyl)	100,99.3	Methyl	Slow IAP	2	P22626	P22626-2; P22626	2	4	1	0	824.118	3293.45	3293.45	0.65	0.00053	0.361176	14.05	88.8406	29251	20180710-MMA-IAP-Gentle140V2-02.raw	6.56	0	2.017e-08
GGNFGFGDSRGGGGNFGPGPGSNFRGGSDGYGSGR	R10(Dimethyl),R25(Methyl)	100,99.5	Methyl	Slow IAP	2	P22626	P22626-2; P22626	2	4	1	0	827.622	3307.47	3307.46	0.93	0.00077	2.02697	31.446	89.4443	29472	20180710-MMA-IAP-Gentle140V2-02.raw	5.85	0	2.348e-10
mGMGNNYSGGYGTPDGLGGYGR	R22(Methyl)	100	Methyl	Slow IAP	4	P31942-2; P31942	P31942-2; P31942-3; P31942; P31942-4	0	2	1	0	1105.97	2210.92	2210.92	0.52	0.00057	0	70.991	89.4786	29485	20180710-MMA-IAP-Gentle140V2-02.raw	6.14	0	3.59e-12
GGNFGFGDSRGGGGNFGPGPGSNFRGGSDGYGSGR	R10(Methyl),R25(Methyl)	100,99.2	Methyl	Slow IAP	2	P22626	P22626-2; P22626	2	4	1	0	824.119	3293.45	3293.45	0.94	0.00078	0	31.675	89.6027	29532	20180710-MMA-IAP-Gentle140V2-02.raw	6	0	4.387e-07
KKPPMNSMRGGLPPR	R9(Dimethyl)	100	Methyl	Slow IAP	5	Q01844-5	Q01844-6; Q01844; Q01844-5; Q01844-3; Q01844-2	2	4	1	0	424.24	1693.94	1693.94	1.05	0.00044	11.8634	15.565	34.2155	10194	20180710-MMA-IAP-Gentle140V2-02.raw	2.76	0	0.0001253
RGGPPGPPISR	R11(Methyl)	100	Methyl	Slow IAP	8	Q04637-9	Q04637-6; Q04637-9; Q04637; Q04637-3; Q04637-8; Q04637-4; Q04637-5; Q04637-7	1	3	1	0	368.881	1104.63	1104.63	0.29	0.00011	10.0858	19.301	34.3976	10260	20180710-MMA-IAP-Gentle140V2-02.raw	2.76	0	0.0002306
GPMTGSSGGDRGGFK	R11(Dimethyl)	100	Methyl	Slow IAP	2	Q92804	Q92804-2; Q92804	1	3	1	0	480.23	1438.68	1438.67	1.18	0.00056	36.8791	8.683	33.8767	10086	20180710-MMA-IAP-Gentle140V2-02.raw	3.36	0	0.001757
GPMTGSSGGDRGGFK	R11(Dimethyl)	100	Methyl	Slow IAP	2	Q92804	Q92804-2; Q92804	1	2	1	0	719.841	1438.67	1438.67	0.02	1e-05	0	120	33.7863	10054	20180710-MMA-IAP-Gentle140V2-02.raw	3.7	0	7.603e-05
AGAGRGAPEGPGPSGGAQGGSIHSGR	R5(Methyl)	100	Methyl	Slow IAP	1	Q9BYN0	Q9BYN0	1	4	1	0	565.531	2259.1	2259.1	1.29	0.00073	29.106	120	33.7576	10046	20180710-MMA-IAP-Gentle140V2-02.raw	2.68	0	2.792e-05
mGMGNNYSGGYGTPDGLGGYGR	R22(Methyl)	100	Methyl	Slow IAP	4	P31942-2; P31942	P31942-2; P31942-3; P31942; P31942-4	0	3	1	0	737.647	2210.93	2210.92	1.53	0.00113	0	120	89.7211	29576	20180710-MMA-IAP-Gentle140V2-02.raw	3.95	0	2.797e-07
AYSSFGGGR	R9(Methyl)	100	Methyl	Slow IAP	2	Q15056	Q15056-2; Q15056	0	2	1	0	458.22	915.433	915.432	1.03	0.00047	15.2413	13.107	34.4364	10273	20180710-MMA-IAP-Gentle140V2-02.raw	1.99	0	0.003585
GGNFSGRGGFGGSR	R7(Methyl)	100	Methyl	Slow IAP	2	P09651-2; P09651	P09651-2; P09651	1	3	1	0	442.882	1326.63	1326.63	0.62	0.00027	11.2134	7.94	35.2613	10567	20180710-MMA-IAP-Gentle140V2-02.raw	2.92	0	0.000378
NQANNPPANALRGGASHPGR	R12(Methyl)	99.99	Methyl	Slow IAP	2	Q9P2E3	Q9P2E3-2; Q9P2E3	1	4	1	0	504.009	2013.01	2013.01	1.38	0.00069	78.7123	120	35.0573	10491	20180710-MMA-IAP-Gentle140V2-02.raw	2.69	0	0.005794
KKPPMNSMRGGLPPR	R9(Dimethyl)	100	Methyl	Slow IAP	5	Q01844-5	Q01844-6; Q01844; Q01844-5; Q01844-3; Q01844-2	2	4	1	0	424.24	1693.94	1693.94	0.9	0.00038	29.038	33.117	34.9716	10461	20180710-MMA-IAP-Gentle140V2-02.raw	2.6	0	0.0008401
GGNFGFGDSRGGGGNFGPGPGSNFR	R10(Methyl)	100	Methyl	Slow IAP	2	P22626	P22626-2; P22626	1	3	1	0	796.029	2386.07	2386.07	0.61	0.00049	65.3692	120	89.2944	29418	20180710-MMA-IAP-Gentle140V2-02.raw	4.64	0	1.834e-08
EVYQQQQYGSGGRGNR	R13(Methyl)	100	Methyl	Slow IAP	4	Q99729-3	Q99729; Q99729-3; Q99729-2; Q99729-4	1	3	1	0	614.295	1840.87	1840.87	1.43	0.00088	4.00924	70.943	34.8954	10432	20180710-MMA-IAP-Gentle140V2-02.raw	3.03	0	0.0002803
GPMTGSSGGDRGGFK	R11(Dimethyl)	100	Methyl	Slow IAP	2	Q92804	Q92804-2; Q92804	1	3	1	0	480.23	1438.68	1438.67	1.3	0.00062	6.89778	17.067	34.6632	10354	20180710-MMA-IAP-Gentle140V2-02.raw	3.84	0	6.541e-06
GRGQGNWGPPGGEMTFSIPTHK	R2(Methyl)	100	Methyl	Slow IAP	1	Q92945	Q92945	1	4	1	0	582.036	2325.12	2325.12	1.14	0.00067	29.4638	120	89.4154	29461	20180710-MMA-IAP-Gentle140V2-02.raw	3.72	0	2.269e-07
GPMTGSSGGDRGGFK	R11(Dimethyl)	100	Methyl	Slow IAP	2	Q92804	Q92804-2; Q92804	1	2	1	0	719.842	1438.68	1438.67	1.38	0.00099	0	109.059	34.5407	10311	20180710-MMA-IAP-Gentle140V2-02.raw	3.08	0	0.0003151
AGAGRGAPEGPGPSGGAQGGSIHSGR	R5(Methyl)	100	Methyl	Slow IAP	1	Q9BYN0	Q9BYN0	1	4	1	0	565.53	2259.1	2259.1	0.97	0.00055	4.39893	63.785	34.5171	10302	20180710-MMA-IAP-Gentle140V2-02.raw	7.33	0	1.597e-11
GGNFSGRGGFGGSR	R7(Methyl)	100	Methyl	Slow IAP	2	P09651-2; P09651	P09651-2; P09651	1	3	1	0	442.882	1326.63	1326.63	1.31	0.00058	5.94923	1.219	34.5065	10298	20180710-MMA-IAP-Gentle140V2-02.raw	2.76	0	0.002898
mGMGNNYSGGYGTPDGLGGYGR	R22(Methyl)	100	Methyl	Slow IAP	4	P31942-2; P31942	P31942-2; P31942-3; P31942; P31942-4	0	2	1	0	1105.97	2210.92	2210.92	0.74	0.00082	0	20.543	88.7127	29203	20180710-MMA-IAP-Gentle140V2-02.raw	6.15	0	2.341e-12
SFDEVEGVFGRGGGR	R11(Methyl)	100	Methyl	Slow IAP	4	Q6Y7W6-3	Q6Y7W6-4; Q6Y7W6-5; Q6Y7W6-3; Q6Y7W6	1	3	1	0	528.259	1582.76	1582.76	0.38	0.0002	37.3155	120	87.9511	28922	20180710-MMA-IAP-Gentle140V2-02.raw	2.5	0	0.0006802
mGMGNNYSGGYGTPDGLGGYGR	R22(Methyl)	100	Methyl	Slow IAP	4	P31942-2; P31942	P31942-2; P31942-3; P31942; P31942-4	0	2	1	0	1105.97	2210.93	2210.92	2.39	0.00265	0	120	87.9592	28925	20180710-MMA-IAP-Gentle140V2-02.raw	4.91	0	3.798e-10
IIPSEKPSQTLQYFPRGEVPGR	R16(Methyl)	99.99	Methyl	Slow IAP	1	O00512	O00512	1	4	1	0	629.094	2513.35	2513.35	0.64	0.0004	37.8617	101.83	88.0779	28969	20180710-MMA-IAP-Gentle140V2-02.raw	2.44	0	4.611e-07
GGMSGRGSFAPGGASR	R6(Dimethyl)	100	Methyl	Slow IAP	4	Q15424-3	Q15424; Q15424-3; Q15424-2; Q15424-4	1	3	1	0	493.909	1479.71	1479.71	0.65	0.00032	12.3093	88.48	38.3844	11653	20180710-MMA-IAP-Gentle140V2-02.raw	3.33	0	0.002709
GMGPGTPAGYGRGR	R12(Methyl)	99.46	Methyl	Slow IAP	1	P23246	P23246	1	3	1	0	449.891	1347.66	1347.66	0.46	0.00021	2.84864	3.407	38.3019	11621	20180710-MMA-IAP-Gentle140V2-02.raw	2.18	0	0.006005
GGNFSGRGGFGGSR	R7(Dimethyl),R14(Methyl)	100100	Methyl	Slow IAP	2	P09651-2; P09651	P09651-2; P09651	1	3	1	0	452.225	1354.66	1354.66	0.09	4e-05	5.35193	6.83	38.7572	11799	20180710-MMA-IAP-Gentle140V2-02.raw	2.33	0	0.002802
SGRGGNFGFGDSR	R3(Methyl)	100	Methyl	Slow IAP	2	P22626	P22626-2; P22626	1	3	1	0	443.21	1327.61	1327.61	0.68	0.0003	20.1999	120	39.419	12027	20180710-MMA-IAP-Gentle140V2-02.raw	3.33	0	0.0005769
GGNFSGRGGFGGSR	R7(Dimethyl)	100	Methyl	Slow IAP	2	P09651-2; P09651	P09651-2; P09651	1	3	1	0	447.554	1340.65	1340.65	0.45	0.0002	23.6597	108.477	39.3743	12012	20180710-MMA-IAP-Gentle140V2-02.raw	2.42	0	0.0001251
MGmGNNYSGGYGTPDGLGGYGR	R22(Methyl)	100	Methyl	Slow IAP	4	P31942-2; P31942	P31942-2; P31942-3; P31942; P31942-4	0	3	1	0	737.646	2210.92	2210.92	0.46	0.00034	25.9521	120	87.4368	28729	20180710-MMA-IAP-Gentle140V2-02.raw	2.81	0	0.0002362
TQGRGGPASVPSSSPGTSVK	R4(Methyl)	100	Methyl	Slow IAP	2	O43237	O43237; O43237-2	1	2	1	0	935.983	1870.96	1870.96	-1.31	-0.00123	22.0985	120	39.2187	11955	20180710-MMA-IAP-Gentle140V2-02.raw	2.2	0	0.0005572
IEVIEIMTDRGSGK	R10(Methyl)	100	Methyl	Slow IAP	4	P09651-2; P09651	P09651-2; Q32P51; P09651-3; P09651	1	3	1	0	521.281	1561.83	1561.83	1.25	0.00065	9.75625	65.009	87.6473	28809	20180710-MMA-IAP-Gentle140V2-02.raw	4.21	0	1.627e-07
TQGRGGPASVPSSSPGTSVK	R4(Methyl)	100	Methyl	Slow IAP	2	O43237	O43237; O43237-2	1	3	1	0	624.326	1870.96	1870.96	0.41	0.00026	0	65.301	38.9457	11863	20180710-MMA-IAP-Gentle140V2-02.raw	4.07	0	0.0003547
GGNFSGRGGFGGSR	R7(Methyl)	100	Methyl	Slow IAP	2	P09651-2; P09651	P09651-2; P09651	1	3	1	0	442.881	1326.63	1326.63	-0.7	-0.00031	25.022	120	38.2533	11602	20180710-MMA-IAP-Gentle140V2-02.raw	2.31	0	0.004581
mGmGNNYSGGYGTPDGLGGYGR	R22(Methyl)	100	Methyl	Slow IAP	4	P31942-2; P31942	P31942-2; P31942-3; P31942; P31942-4	0	3	1	0	742.978	2226.92	2226.92	1.31	0.00097	30.9551	120	88.455	29108	20180710-MMA-IAP-Gentle140V2-02.raw	3.46	0	1.294e-06
VELPTcMYRLPNVHGR	R9(Methyl)	100	Methyl	Slow IAP	1	Q13155	Q13155	1	4	1	0	489.755	1956	1955.99	1.84	0.0009	5.94595	120	88.4655	29112	20180710-MMA-IAP-Gentle140V2-02.raw	3.6	0	1.143e-05
ATSAGSSPScSLAGR	R15(Methyl)	100	Methyl	Slow IAP	2	Q9BXB5	Q9BXB5-2; Q9BXB5	0	2	1	0	711.835	1422.66	1422.66	-0.98	-0.0007	0	120	37.4461	11306	20180710-MMA-IAP-Gentle140V2-02.raw	2.51	0	1.32e-07
KPPMNSMRGGLPPR	R8(Methyl)	100	Methyl	Slow IAP	5	Q01844-5	Q01844-6; Q01844; Q01844-5; Q01844-3; Q01844-2	1	4	1	0	388.711	1551.82	1551.82	-0.42	-0.00016	0	93.569	37.4435	11305	20180710-MMA-IAP-Gentle140V2-02.raw	3.24	0	0.0009032
DGRGPMTGSSGGDRGGFK	R3(Methyl),R14(Dimethyl)	100,99.01	Methyl	Slow IAP	2	Q92804	Q92804-2; Q92804	2	4	1	0	445.965	1780.84	1780.84	-0.14	-6e-05	17.782	41.534	37.4285	11299	20180710-MMA-IAP-Gentle140V2-02.raw	4.02	0	0.001185
GGNFGFGDSRGGGGNFGPGPGSNFRGGSDGYGSGR	R10(Dimethyl),R25(Methyl)	100,99.98	Methyl	Slow IAP	2	P22626	P22626-2; P22626	2	4	1	0	827.622	3307.47	3307.46	0.71	0.00059	43.3558	120	88.6242	29171	20180710-MMA-IAP-Gentle140V2-02.raw	3.64	0	1.953e-05
KKPPMNSMRGGLPPR	R9(Dimethyl)	100	Methyl	Slow IAP	5	Q01844-5	Q01844-6; Q01844; Q01844-5; Q01844-3; Q01844-2	2	4	1	0	424.239	1693.93	1693.94	-0.4	-0.00017	22.4889	37.516	37.2734	11243	20180710-MMA-IAP-Gentle140V2-02.raw	2.43	0	0.0001337
GmGPGTPAGYGR	R12(Methyl)	100	Methyl	Slow IAP	1	P23246	P23246	0	2	1	0	575.769	1150.53	1150.53	0.5	0.00029	0.435656	2.754	37.1598	11203	20180710-MMA-IAP-Gentle140V2-02.raw	2.17	0	0.003009
QYEMGEcTR	R9(Methyl)	100	Methyl	Slow IAP	5	Q01081	Q01081-4; Q01081-2; Q8WU68; Q01081; Q8WU68-3	0	2	1	0	594.245	1187.48	1187.48	0.42	0.00025	0	120	37.097	11183	20180710-MMA-IAP-Gentle140V2-02.raw	2.09	0	0.002537
GGNFGFGDSRGGGGNFGPGPGSNFRGGSDGYGSGR	R10(Dimethyl),R25(Methyl)	100,99.99	Methyl	Slow IAP	2	P22626	P22626-2; P22626	2	4	1	0	827.622	3307.47	3307.46	0.27	0.00022	16.9781	120	88.6911	29196	20180710-MMA-IAP-Gentle140V2-02.raw	4.5	0	5.068e-06
APAQPAMHAVPR	R12(Methyl)	100	Methyl	Slow IAP	3	Q96ME1	Q96ME1-4; Q96ME1; Q96ME1-2	0	3	1	0	420.562	1259.67	1259.67	1.96	0.00082	32.2285	120	37.3291	11264	20180710-MMA-IAP-Gentle140V2-02.raw	2.57	0	0.0002609
MFHPGRGLGGPR	R6(Methyl)	100	Methyl	Slow IAP	1	Q9P0J7	Q9P0J7	1	4	1	0	324.675	1295.68	1295.68	0.29	9e-05	0	120	37.5761	11354	20180710-MMA-IAP-Gentle140V2-02.raw	2.5	0	0.002217
DGRGPMTGSSGGDRGGFK	R3(Methyl),R14(Dimethyl)	100,99.2	Methyl	Slow IAP	2	Q92804	Q92804-2; Q92804	2	4	1	0	445.966	1780.84	1780.84	1.5	0.00067	14.4548	47.047	38.2005	11581	20180710-MMA-IAP-Gentle140V2-02.raw	4.25	0	0.0003444
GmGPGTPAGYGR	R12(Methyl)	100	Methyl	Slow IAP	1	P23246	P23246	0	2	1	0	575.769	1150.53	1150.53	-0.03	-2e-05	46.1806	120	38.1868	11576	20180710-MMA-IAP-Gentle140V2-02.raw	2.01	0	0.004345
GGAPFQFGGQRRPLLSQLK	R11(Dimethyl),R12(Dimethyl)	99.88,99.88	Methyl	Slow IAP	1	Q9BTC0	Q9BTC0	1	4	1	0	529.057	2113.21	2113.2	1.1	0.00058	19.4093	120	88.1818	29008	20180710-MMA-IAP-Gentle140V2-02.raw	2.61	0	0.003772
GGNFSGRGGFGGSR	R7(Dimethyl),R14(Methyl)	100100	Methyl	Slow IAP	2	P09651-2; P09651	P09651-2; P09651	1	3	1	0	452.225	1354.66	1354.66	0.23	0.0001	2.84061	4.475	37.9934	11508	20180710-MMA-IAP-Gentle140V2-02.raw	2.27	0	0.004741
mGMGNNYSGGYGTPDGLGGYGR	R22(Methyl)	100	Methyl	Slow IAP	4	P31942-2; P31942	P31942-2; P31942-3; P31942; P31942-4	0	3	1	0	737.646	2210.92	2210.92	0.04	3e-05	3.32517	120	88.1949	29013	20180710-MMA-IAP-Gentle140V2-02.raw	3.72	0	5.53e-07
HFGPVPPSQGR	R11(Methyl)	100	Methyl	Slow IAP	3	Q9NZB2-6	Q9NZB2-4; Q9NZB2-6; Q9NZB2	0	3	1	0	398.213	1192.62	1192.62	1.71	0.00068	6.11893	17.138	37.8375	11454	20180710-MMA-IAP-Gentle140V2-02.raw	2.83	0	0.004986
GGNFSGRGGFGGSR	R7(Dimethyl)	100	Methyl	Slow IAP	2	P09651-2; P09651	P09651-2; P09651	1	3	1	0	447.553	1340.64	1340.65	-0.36	-0.00016	15.0779	43.662	37.8128	11444	20180710-MMA-IAP-Gentle140V2-02.raw	2.25	0	0.001276
IEVIEIMTDRGSGK	R10(Methyl)	99.71	Methyl	Slow IAP	4	P09651-2; P09651	P09651-2; Q32P51; P09651-3; P09651	1	3	1	0	521.28	1561.83	1561.83	0.19	0.0001	49.3818	120	88.4194	29094	20180710-MMA-IAP-Gentle140V2-02.raw	4.21	0	3.675e-06
MGAGMGFGLER	R11(Methyl)	100	Methyl	Slow IAP	2	P52272	P52272-2; P52272	0	2	1	0	570.271	1139.54	1139.53	1.29	0.00074	9.05853	120	81.6858	26722	20180710-MMA-IAP-Gentle140V2-02.raw	2.97	0	4.497e-05
RGGPGGPPGPLMEQmGGR	R1(Dimethyl)	100	Methyl	Slow IAP	5	Q01844-5	Q01844-6; Q01844; Q01844-5; Q01844-3; Q01844-2	1	3	1	0	598.964	1794.88	1794.87	2.64	0.00158	42.0985	120	51.8737	16182	20180710-MMA-IAP-Gentle140V2-02.raw	3.62	0	4.88e-05
SGRGGNFGFGDSRGGGGNFGPGPGSNFR	R3(Methyl),R13(Methyl)	100100	Methyl	Slow IAP	2	P22626	P22626-2; P22626	2	4	1	0	675.818	2700.25	2700.24	2.83	0.00191	6.99482	69.957	81.7045	26729	20180710-MMA-IAP-Gentle140V2-02.raw	5.94	0	1.006e-07
SYVTDDGQGMGRGSRPYR	R12(Methyl),R15(Dimethyl)	98.66,97.32	Methyl	Slow IAP	9	Q06787	Q06787-9; Q06787-8; Q06787-4; Q06787-2; Q06787-6; Q06787-5; Q06787-3; Q06787; Q06787-7	1	4	1	0	511.747	2043.97	2043.97	0.1	5e-05	4.87374	12.614	51.8322	16166	20180710-MMA-IAP-Gentle140V2-02.raw	3.05	0	0.0009151
GPPRGGMVQKPGFGVGR	R4(Methyl),R17(Methyl)	100100	Methyl	Slow IAP	1	Q13283	Q13283	1	4	1	0	431.99	1724.94	1724.94	0.74	0.00032	35.5848	57.999	51.7518	16136	20180710-MMA-IAP-Gentle140V2-02.raw	2.69	0	0.0003342
DGMDNQGGYGSVGR	R14(Methyl)	100	Methyl	Slow IAP	4	P31942-2; P31942	P31942-2; P31942-3; P31942; P31942-4	0	2	1	0	713.803	1426.6	1426.6	-1.6	-0.00114	22.8917	120	51.6491	16096	20180710-MMA-IAP-Gentle140V2-02.raw	3.42	0	1.04e-05
GRGVPVRGRGAAPPPPPVPR	R2(Methyl),R7(Dimethyl),R9(Dimethyl),R20(Dimethyl)	98.22,99.11,99.11,100	Methyl	Slow IAP	3	Q07666	Q07666-3; Q07666-2; Q07666	3	4	1	0	522.823	2088.27	2088.27	1.17	0.00061	5.98526	53.431	51.564	16064	20180710-MMA-IAP-Gentle140V2-02.raw	3.43	0	0.001082
AAVAAAAPRAVAPYK	R9(Dimethyl)	100	Methyl	Slow IAP	3	Q13310-3	Q13310-2; Q13310-3; Q13310	1	3	1	0	485.621	1454.85	1454.85	1.39	0.00067	76.621	120	51.4867	16034	20180710-MMA-IAP-Gentle140V2-02.raw	2.35	0	0.005749
GVGGPSQQVMTPQGR	R15(Methyl)	100	Methyl	Slow IAP	5	P14678-3	P14678-3; P14678; P63162-2; P14678-2; P63162	0	2	1	0	756.885	1512.76	1512.76	2.41	0.00182	0	120	51.9944	16228	20180710-MMA-IAP-Gentle140V2-02.raw	2.75	0	0.0001503
GAAPPPPPVPR	R11(Dimethyl)	100	Methyl	Slow IAP	3	Q07666	Q07666-3; Q07666-2; Q07666	0	3	1	0	361.882	1083.63	1083.63	-0.32	-0.00012	14.3157	120	52.0317	16240	20180710-MMA-IAP-Gentle140V2-02.raw	2.95	0	0.0001816
SRGFAGLHPIPPQGGK	R2(Methyl)	100	Methyl	Slow IAP	1	Q9NX05	Q9NX05	1	4	1	0	408.98	1632.9	1632.9	1.19	0.00048	24.127	120	52.3417	16353	20180710-MMA-IAP-Gentle140V2-02.raw	3.35	0	0.0001485
SGSGNFGGGRGGGFGGNDNFGRGGNFSGRGGFGGSR	R10(Methyl),R10(Dimethyl),R22(Methyl),R22(Dimethyl),R29(Methyl),R29(Dimethyl),R36(Methyl),R36(Dimethyl)	100,75,100,75,100,75,100,75	Methyl	Slow IAP	2	P09651-2; P09651	P09651-2; P09651	3	5	1	0	685.324	3422.59	3422.59	0.56	0.00038	0.317253	10.231	81.572	26681	20180710-MMA-IAP-Gentle140V2-02.raw	3.38	0	0.0001223
GGPMGRGGYGGGGSGGGGRGGFPSGGGGGGGQQR	R6(Dimethyl),R19(Dimethyl)	100100	Methyl	Slow IAP	2	P35637	P35637-2; P35637	2	4	1	0	716.584	2863.32	2863.31	0.22	0.00016	31.7658	120	52.1374	16278	20180710-MMA-IAP-Gentle140V2-02.raw	10.36	0	1.475e-12
GRGVPVRGRGAAPPPPPVPR	R2(Methyl),R7(Dimethyl),R9(Dimethyl),R20(Dimethyl)	99.98,99.99,99.99,100	Methyl	Slow IAP	3	Q07666	Q07666-3; Q07666-2; Q07666	3	4	1	0	522.823	2088.27	2088.27	1.28	0.00067	13.0846	21.895	52.3258	16347	20180710-MMA-IAP-Gentle140V2-02.raw	3.44	0	0.001607
ETSTLQVEQNGDYGRGR	R15(Methyl)	99.33	Methyl	Slow IAP	6	Q71RC2-4	Q71RC2-5; Q71RC2; Q71RC2-2; Q71RC2-7; Q71RC2-3; Q71RC2-4	1	3	1	0	641.977	1923.92	1923.92	0.38	0.00024	65.8907	120	51.3864	15997	20180710-MMA-IAP-Gentle140V2-02.raw	2.8	0	0.0007803
GGPMGRGGYGGGGSGGGGRGGFPSGGGGGGGQQR	R6(Dimethyl),R19(Methyl)	100100	Methyl	Slow IAP	2	P35637	P35637-2; P35637	2	4	1	0	713.08	2849.3	2849.3	-0.28	-0.0002	11.3144	120	50.7772	15777	20180710-MMA-IAP-Gentle140V2-02.raw	8.36	0	1.198e-11
GAPGQPGTILR	R11(Methyl)	100	Methyl	Slow IAP	3	P51610-4	P51610; P51610-4; P51610-2	0	2	1	0	540.812	1080.62	1080.62	0.79	0.00043	39.992	17.115	50.6549	15729	20180710-MMA-IAP-Gentle140V2-02.raw	2.1	0	0.0003575
ETSTLQVEQNGDYGRGR	R15(Methyl)	99.41	Methyl	Slow IAP	6	Q71RC2-4	Q71RC2-5; Q71RC2; Q71RC2-2; Q71RC2-7; Q71RC2-3; Q71RC2-4	1	3	1	0	641.977	1923.92	1923.92	0.57	0.00036	40.2642	37.902	50.6218	15716	20180710-MMA-IAP-Gentle140V2-02.raw	2.71	0	6.007e-05
SGRGGNFGFGDSRGGGGNFGPGPGSNFR	R3(Dimethyl),R13(Methyl)	99.21,99.21	Methyl	Slow IAP	2	P22626	P22626-2; P22626	2	4	1	0	679.321	2714.26	2714.26	2.18	0.00148	37.809	3.202	82.0942	26868	20180710-MMA-IAP-Gentle140V2-02.raw	5.36	0	1.276e-06
RGGPGGPPGPLMEQmGGR	R1(Methyl)	100	Methyl	Slow IAP	5	Q01844-5	Q01844-6; Q01844; Q01844-5; Q01844-3; Q01844-2	1	3	1	0	594.289	1780.85	1780.86	-2.88	-0.00171	56.4168	120	50.9122	15827	20180710-MMA-IAP-Gentle140V2-02.raw	2.54	0	0.001842
mGmGNNYSGGYGTPDGLGGYGR	R22(Methyl)	100	Methyl	Slow IAP	4	P31942-2; P31942	P31942-2; P31942-3; P31942; P31942-4	0	3	1	0	742.979	2226.92	2226.92	1.64	0.00122	4.03529	120	81.7417	26744	20180710-MMA-IAP-Gentle140V2-02.raw	3.14	0	3.652e-07
GGPMGRGGYGGGGSGGGGRGGFPSGGGGGGGQQR	R6(Dimethyl),R19(Dimethyl)	100100	Methyl	Slow IAP	2	P35637	P35637-2; P35637	2	4	1	0	716.585	2863.32	2863.31	0.65	0.00046	38.5217	120	51.3733	15992	20180710-MMA-IAP-Gentle140V2-02.raw	8.51	0	7.189e-11
mGmGNNYSGGYGTPDGLGGYGR	R22(Methyl)	100	Methyl	Slow IAP	4	P31942-2; P31942	P31942-2; P31942-3; P31942; P31942-4	0	2	1	0	1113.97	2226.92	2226.92	3.13	0.00348	0	120	81.7768	26757	20180710-MMA-IAP-Gentle140V2-02.raw	5.34	0	7.221e-12
GRGLPGPAESLR	R2(Methyl)	100	Methyl	Slow IAP	1	Q86WR7	Q86WR7	1	3	1	0	408.567	1223.69	1223.69	0.67	0.00027	61.535	78.268	51.2236	15939	20180710-MMA-IAP-Gentle140V2-02.raw	3.74	0	0.0001214
SGPPGPPGGPGMPPGGRGR	R17(Dimethyl)	98.38	Methyl	Slow IAP	1	Q92945	Q92945	1	3	1	0	571.627	1712.87	1712.86	0.91	0.00052	0	120	51.1359	15906	20180710-MMA-IAP-Gentle140V2-02.raw	2.24	0	0.001642
RGNmPQRGGGGGGSGGIGYPYPR	R1(Dimethyl),R7(Dimethyl),R23(Methyl)	100100100	Methyl	Slow IAP	2	Q00839	Q00839-2; Q00839	2	4	1	0	584.295	2334.16	2334.15	2.51	0.00146	15.1441	43.474	51.0999	15893	20180710-MMA-IAP-Gentle140V2-02.raw	3.32	0	0.0003027
SGRGGNFGFGDSRGGGGNFGPGPGSNFRGGSDGYGSGR	R3(Methyl),R13(Dimethyl),R28(Methyl)	99.98,99.98,99.98	Methyl	Slow IAP	2	P22626	P22626-2; P22626	3	5	1	0	725.134	3621.64	3621.64	1.06	0.00077	0.858434	21.034	81.886	26795	20180710-MMA-IAP-Gentle140V2-02.raw	5.96	0	4.323e-05
SGRGGNFGFGDSRGGGGNFGPGPGSNFRGGSDGYGSGR	R3(Methyl),R13(Methyl),R28(Methyl)	99.34,99.34,100	Methyl	Slow IAP	2	P22626	P22626-2; P22626	3	5	1	0	722.329	3607.62	3607.62	-1.1	-0.00079	2.34587	120	81.8995	26800	20180710-MMA-IAP-Gentle140V2-02.raw	5.27	0	1.877e-05
MEGSDFESSGGRGLK	R12(Methyl)	100	Methyl	Slow IAP	2	Q8WYH8	Q8WYH8-2; Q8WYH8	1	3	1	0	524.245	1570.72	1570.72	1.63	0.00085	29.2106	31.127	51.2194	15937	20180710-MMA-IAP-Gentle140V2-02.raw	2.94	0	3.686e-05
EFEGRGGPLPQEEK	R5(Methyl)	100	Methyl	Slow IAP	1	Q9C0J8	Q9C0J8	1	2	1	0	793.894	1586.78	1586.78	0.32	0.00025	0	67.781	50.4351	15649	20180710-MMA-IAP-Gentle140V2-02.raw	2.58	0	9.207e-05
RGGPGGPPGPLMEQmGGR	R1(Dimethyl)	100	Methyl	Slow IAP	5	Q01844-5	Q01844-6; Q01844; Q01844-5; Q01844-3; Q01844-2	1	3	1	0	598.963	1794.88	1794.87	0.8	0.00048	2.16814	15.092	52.6328	16456	20180710-MMA-IAP-Gentle140V2-02.raw	4.35	0	4.61e-07
GPPSRGGHmDDGGYSmNFNMSSSR	R5(Methyl)	100	Methyl	Slow IAP	3	P38159; Q96E39	P38159-2; P38159; Q96E39	1	4	1	0	648.269	2590.05	2590.05	1.34	0.00087	3.67523	120	54.1323	17008	20180710-MMA-IAP-Gentle140V2-02.raw	4.72	0	1.316e-05
GATVTRGVPPPPTVR	R6(Methyl)	100	Methyl	Slow IAP	3	Q07666	Q07666-3; Q07666-2; Q07666	1	3	1	0	506.964	1518.88	1518.88	1.35	0.00068	37.5411	57.612	53.8513	16899	20180710-MMA-IAP-Gentle140V2-02.raw	3.18	0	0.004146
SGPPGPPGGPGMPPGGRGRGR	R17(Dimethyl),R19(Dimethyl)	96.63,96.63	Methyl	Slow IAP	1	Q92945	Q92945	2	4	1	0	489.261	1954.02	1954.02	0.76	0.00037	32.0899	120	53.8304	16891	20180710-MMA-IAP-Gentle140V2-02.raw	4.29	0	0.0005887
ISSPmHPSAGGQRGGFGSPGGGSGGMSR	R13(Dimethyl),R28(Methyl)	100100	Methyl	Slow IAP	2	O00267	O00267; O00267-2	1	4	1	0	658.56	2631.22	2631.22	1.26	0.00083	0	120	53.7547	16862	20180710-MMA-IAP-Gentle140V2-02.raw	3	0	0.002589
EQYQQQQQWGSRGGFAGRARGR	R12(Methyl),R18(Dimethyl),R20(Dimethyl)	92.62,92.66,92.66	Methyl	Slow IAP	4	Q14103-3	Q14103-3; Q14103; Q14103-2; Q14103-4	3	4	1	0	656.085	2621.32	2621.32	-0.83	-0.00055	38.6906	120	54.251	17052	20180710-MMA-IAP-Gentle140V2-02.raw	1.84	0	0.005492
GVPVRGRGAAPPPPPVPR	R5(Dimethyl),R7(Dimethyl),R18(Methyl)	100100100	Methyl	Slow IAP	3	Q07666	Q07666-3; Q07666-2; Q07666	2	4	1	0	462.534	1847.11	1847.11	0.83	0.00038	14.3039	25.99	54.6693	17204	20180710-MMA-IAP-Gentle140V2-02.raw	2.69	0	5.089e-05
MGAGMGFGLER	R11(Methyl)	100	Methyl	Slow IAP	2	P52272	P52272-2; P52272	0	2	1	0	570.271	1139.53	1139.53	0.65	0.00037	0	120	80.1559	26194	20180710-MMA-IAP-Gentle140V2-02.raw	2.93	0	2.91e-05
TPGQINLAQLR	R11(Methyl)	100	Methyl	Slow IAP	2	Q9UPN9	Q9UPN9; Q9UPN9-2	0	2	1	0	612.857	1224.71	1224.71	0.27	0.00016	0	120	80.164	26197	20180710-MMA-IAP-Gentle140V2-02.raw	2.19	0	0.0002651
RGGPGGPPGPLMEQMGGRRGGRGGPGK	R1(Dimethyl),R18(Dimethyl),R19(Dimethyl)	100,95.37,95.37	Methyl	Slow IAP	5	Q01844-5	Q01844-6; Q01844; Q01844-5; Q01844-3; Q01844-2	4	5	1	0	532.286	2657.4	2657.4	0.95	0.0005	41.6242	120	54.5611	17167	20180710-MMA-IAP-Gentle140V2-02.raw	3.62	0	0.0009385
SRGLGRGGGGPEGGGFPNGAGPAER	R2(Methyl),R6(Dimethyl)	98.93,98.93	Methyl	Slow IAP	1	Q9H074	Q9H074	2	4	1	0	578.043	2309.15	2309.15	0.72	0.00041	28.8217	120	54.5267	17155	20180710-MMA-IAP-Gentle140V2-02.raw	2.7	0	0.000625
mGmGNNYSGGYGTPDGLGGYGR	R22(Methyl)	100	Methyl	Slow IAP	4	P31942-2; P31942	P31942-2; P31942-3; P31942; P31942-4	0	2	1	0	1113.96	2226.92	2226.92	0.38	0.00043	0	120	80.2424	26226	20180710-MMA-IAP-Gentle140V2-02.raw	3.7	0	2.477e-06
SGRGGNFGFGDSRGGGGNFGPGPGSNFR	R3(Methyl),R13(Methyl)	100100	Methyl	Slow IAP	2	P22626	P22626-2; P22626	2	3	1	0	900.75	2700.24	2700.24	-1.8	-0.00162	2.28707	39.501	80.2944	26240	20180710-MMA-IAP-Gentle140V2-02.raw	2.11	0	0.0005164
mGmGNNYSGGYGTPDGLGGYGR	R22(Methyl)	100	Methyl	Slow IAP	4	P31942-2; P31942	P31942-2; P31942-3; P31942; P31942-4	0	3	1	0	742.977	2226.92	2226.92	-0.01	0	37.5847	120	80.2972	26241	20180710-MMA-IAP-Gentle140V2-02.raw	2.98	0	0.0004887
SGRGGNFGFGDSRGGGGNFGPGPGSNFR	R3(Methyl),R13(Methyl)	100100	Methyl	Slow IAP	2	P22626	P22626-2; P22626	2	4	1	0	675.817	2700.25	2700.24	1.57	0.00106	1.20023	1.772	80.1855	26204	20180710-MMA-IAP-Gentle140V2-02.raw	5.11	0	3.367e-06
QVVMLLTAGSGGR	R13(Methyl)	100	Methyl	Slow IAP	1	Q9H6R0	Q9H6R0	0	2	1	0	651.863	1302.72	1302.72	-0.89	-0.00058	30.677	120	80.5674	26333	20180710-MMA-IAP-Gentle140V2-02.raw	3.4	0	8.78e-05
SGPPGPPGGPGMPPGGRGRGR	R17(Dimethyl),R19(Dimethyl)	97.82,97.82	Methyl	Slow IAP	1	Q92945	Q92945	2	4	1	0	489.26	1954.02	1954.02	0.26	0.00013	18.1228	33.112	53.0613	16613	20180710-MMA-IAP-Gentle140V2-02.raw	3.31	0	0.0003396
MGAGMGFGLER	R11(Methyl)	100	Methyl	Slow IAP	2	P52272	P52272-2; P52272	0	2	1	0	570.271	1139.53	1139.53	0.97	0.00055	1.91284	20.17	80.9121	26448	20180710-MMA-IAP-Gentle140V2-02.raw	2.7	0	6.238e-05
SGRGGNFGFGDSRGGGGNFGPGPGSNFR	R3(Methyl),R13(Methyl)	100100	Methyl	Slow IAP	2	P22626	P22626-2; P22626	2	4	1	0	675.817	2700.25	2700.24	2.11	0.00142	2.17826	6.252	80.945	26458	20180710-MMA-IAP-Gentle140V2-02.raw	3.84	0	1.344e-07
GPPSRGGHMDDGGYSMNFNMSSSR	R5(Methyl)	100	Methyl	Slow IAP	3	P38159; Q96E39	P38159-2; P38159; Q96E39	1	4	1	0	640.272	2558.06	2558.06	1.68	0.00107	17.5581	120	80.9811	26471	20180710-MMA-IAP-Gentle140V2-02.raw	4.07	0	0.001546
mGmGNNYSGGYGTPDGLGGYGR	R22(Methyl)	100	Methyl	Slow IAP	4	P31942-2; P31942	P31942-2; P31942-3; P31942; P31942-4	0	2	1	0	1113.96	2226.92	2226.92	0.38	0.00043	0	112.831	81.0073	26481	20180710-MMA-IAP-Gentle140V2-02.raw	5.38	0	4.414e-11
GGGFGGNDNFGR	R12(Methyl)	100	Methyl	Slow IAP	2	P09651-2; P09651	P09651-2; P09651	0	2	1	0	584.76	1168.51	1168.51	-0.54	-0.00032	13.6367	41.25	52.8936	16554	20180710-MMA-IAP-Gentle140V2-02.raw	2.49	0	0.0001498
GPPSRGGHMDDGGYSMNFNMSSSR	R5(Methyl)	100	Methyl	Slow IAP	3	P38159; Q96E39	P38159-2; P38159; Q96E39	1	4	1	0	640.272	2558.07	2558.06	2.15	0.00138	0	120	81.072	26502	20180710-MMA-IAP-Gentle140V2-02.raw	3.46	0	0.0002826
GVGGPSQQVMTPQGR	R15(Methyl)	100	Methyl	Slow IAP	5	P14678-3	P14678-3; P14678; P63162-2; P14678-2; P63162	0	2	1	0	756.883	1512.76	1512.76	0.23	0.00017	16.8349	24.736	52.7566	16502	20180710-MMA-IAP-Gentle140V2-02.raw	4.2	0	1.38e-08
GQGRGGGGGGALEYVPK	R4(Methyl)	100	Methyl	Slow IAP	1	Q8N1G1	Q8N1G1	1	3	1	0	525.275	1573.81	1573.81	2.1	0.0011	53.3593	112.156	52.7511	16500	20180710-MMA-IAP-Gentle140V2-02.raw	3.6	0	2.561e-05
SGRGGNFGFGDSRGGGGNFGPGPGSNFRGGSDGYGSGR	R3(Methyl),R13(Methyl),R28(Methyl)	100100100	Methyl	Slow IAP	2	P22626	P22626-2; P22626	3	5	1	0	722.33	3607.62	3607.62	0.43	0.00031	69.2778	120	81.1408	26526	20180710-MMA-IAP-Gentle140V2-02.raw	3.18	0	2.97e-06
SGSGNFGGGRGGGFGGNDNFGRGGNFSGRGGFGGSR	R10(Methyl),R10(Dimethyl),R22(Methyl),R22(Dimethyl),R29(Methyl),R29(Dimethyl),R36(Methyl),R36(Dimethyl)	100,75,100,75,100,75,100,75	Methyl	Slow IAP	2	P09651-2; P09651	P09651-2; P09651	3	5	1	0	685.324	3422.59	3422.59	1.1	0.00075	0.301347	1.286	80.8142	26416	20180710-MMA-IAP-Gentle140V2-02.raw	3.14	0	0.001463
LREFEGRGGPLPQEEK	R7(Methyl)	100	Methyl	Slow IAP	1	Q9C0J8	Q9C0J8	2	4	1	0	464.747	1855.97	1855.97	0.85	0.0004	3.47686	11.427	53.6269	16812	20180710-MMA-IAP-Gentle140V2-02.raw	2.72	0	0.002632
GPPRGGMVQKPGFGVGR	R4(Dimethyl),R17(Methyl)	99.03,100	Methyl	Slow IAP	1	Q13283	Q13283	1	4	1	0	435.493	1738.95	1738.95	-0.96	-0.00042	68.6015	120	53.6057	16804	20180710-MMA-IAP-Gentle140V2-02.raw	2.15	0	0.0001266
GVGGPSQQVMTPQGR	R15(Methyl)	100	Methyl	Slow IAP	5	P14678-3	P14678-3; P14678; P63162-2; P14678-2; P63162	0	2	1	0	756.883	1512.76	1512.76	0.31	0.00023	5.06547	120	53.5146	16770	20180710-MMA-IAP-Gentle140V2-02.raw	4.15	0	6.918e-08
GRGFSIVTDTPELQR	R2(Methyl)	100	Methyl	Slow IAP	1	O76041-2	O76041-2	1	3	1	0	563.97	1689.89	1689.89	1.42	0.0008	51.5605	120	80.7289	26387	20180710-MMA-IAP-Gentle140V2-02.raw	3.06	0	0.0003995
RGGPGGPPGPLMEQmGGR	R1(Dimethyl)	100	Methyl	Slow IAP	5	Q01844-5	Q01844-6; Q01844; Q01844-5; Q01844-3; Q01844-2	1	3	1	0	598.964	1794.88	1794.87	2.23	0.00133	9.12468	73.967	53.3903	16724	20180710-MMA-IAP-Gentle140V2-02.raw	4.99	0	2.218e-08
GGGPMGPGSGPNLR	R14(Methyl)	100	Methyl	Slow IAP	1	P0CG12	P0CG12	0	2	1	0	634.314	1267.62	1267.62	0.07	4e-05	18.7576	120	53.3116	16695	20180710-MMA-IAP-Gentle140V2-02.raw	2.36	0	0.005237
GPPSRGGHmDDGGYSmNFNMSSSR	R5(Methyl)	100	Methyl	Slow IAP	3	P38159; Q96E39	P38159-2; P38159; Q96E39	1	4	1	0	648.269	2590.05	2590.05	1.06	0.00069	39.2945	120	53.298	16690	20180710-MMA-IAP-Gentle140V2-02.raw	1.98	0	0.004105
GAAPPPPPVPR	R11(Methyl)	100	Methyl	Slow IAP	3	Q07666	Q07666-3; Q07666-2; Q07666	0	3	1	0	357.21	1069.62	1069.62	0.89	0.00032	64.8173	120	50.3318	15612	20180710-MMA-IAP-Gentle140V2-02.raw	3.13	0	3.053e-05
SFDEVEGVFGRGGGR	R11(Methyl)	100	Methyl	Slow IAP	4	Q6Y7W6-3	Q6Y7W6-4; Q6Y7W6-5; Q6Y7W6-3; Q6Y7W6	1	3	1	0	528.259	1582.76	1582.76	0.96	0.00051	0.445253	2.283	83.3434	27321	20180710-MMA-IAP-Gentle140V2-02.raw	2.74	0	7.464e-05
GPPSRGGHMDDGGYSMNFNMSSSR	R5(Methyl)	100	Methyl	Slow IAP	3	P38159; Q96E39	P38159-2; P38159; Q96E39	1	4	1	0	640.271	2558.06	2558.06	1.2	0.00077	NA	120	83.3459	27322	20180710-MMA-IAP-Gentle140V2-02.raw	3.17	0	0.001935
cGLVIGRGGENVK	R7(Methyl)	100	Methyl	Slow IAP	1	Q92945	Q92945	1	2	1	0	686.872	1372.74	1372.74	0.41	0.00028	0	62.196	47.0848	14548	20180710-MMA-IAP-Gentle140V2-02.raw	3.44	0	0.0007702
SGRGGNFGFGDSR	R3(Methyl)	100	Methyl	Slow IAP	2	P22626	P22626-2; P22626	1	3	1	0	443.21	1327.61	1327.61	0.61	0.00027	11.3189	22.567	46.9938	14515	20180710-MMA-IAP-Gentle140V2-02.raw	2.66	0	0.004647
TLDFDALSVGQRGAK	R12(Methyl)	99.7	Methyl	Slow IAP	1	Q14195-2	Q14195-2	1	3	1	0	531.286	1591.84	1591.84	0.34	0.00018	2.85104	24.117	83.3564	27326	20180710-MMA-IAP-Gentle140V2-02.raw	3.28	0	1.201e-05
FGQGGAGPVGGQGPR	R15(Methyl)	100	Methyl	Slow IAP	1	P23246	P23246	0	2	1	0	678.345	1355.68	1355.68	1.33	0.0009	0	2.488	46.9674	14505	20180710-MMA-IAP-Gentle140V2-02.raw	3.47	0	9.564e-07
SGPPGPPGGPGMPPGGRGRGR	R17(Dimethyl),R19(Dimethyl)	96.66,96.66	Methyl	Slow IAP	1	Q92945	Q92945	2	4	1	0	489.262	1954.03	1954.02	3.19	0.00156	19.5844	49.305	46.9593	14502	20180710-MMA-IAP-Gentle140V2-02.raw	3.71	0	0.001059
LSEGRGLPPPPR	R5(Methyl)	100	Methyl	Slow IAP	1	Q14151	Q14151	1	3	1	0	430.583	1289.73	1289.73	0.79	0.00034	12.3411	18.166	47.1494	14570	20180710-MMA-IAP-Gentle140V2-02.raw	3.1	0	0.003693
SGQGAFGNMcR	R11(Methyl)	100	Methyl	Slow IAP	1	P36578	P36578	0	2	1	0	599.759	1198.51	1198.51	1.44	0.00086	8.49402	120	46.7151	14418	20180710-MMA-IAP-Gentle140V2-02.raw	2.63	0	0.001508
MGTPVPRPPQDMGQIGVR	R18(Methyl)	100	Methyl	Slow IAP	1	Q13435	Q13435	0	3	1	0	650.673	1950.01	1950	0.34	0.00022	12.5508	24.754	83.5379	27384	20180710-MMA-IAP-Gentle140V2-02.raw	3.27	0	0.0002414
FGQGGAGPVGGQGPR	R15(Methyl)	100	Methyl	Slow IAP	1	P23246	P23246	0	2	1	0	678.345	1355.68	1355.68	1.15	0.00078	0	4.477	47.7244	14769	20180710-MMA-IAP-Gentle140V2-02.raw	3.32	0	2.671e-06
GPSPSYLGGPRGVAPSQFEER	R11(Dimethyl)	100	Methyl	Slow IAP	1	Q9BTC0	Q9BTC0	1	3	1	0	739.375	2216.11	2216.11	-0.21	-0.00016	56.8324	120	83.0409	27212	20180710-MMA-IAP-Gentle140V2-02.raw	2.52	0	0.005407
GGNFGGGGGNFGR	R13(Methyl)	100	Methyl	Slow IAP	2	P51991	P51991; P51991-2	0	2	1	0	584.268	1167.53	1167.53	0.2	0.00011	31.7218	120	47.6042	14728	20180710-MMA-IAP-Gentle140V2-02.raw	2.82	0	5.08e-05
DcGTLPNRFVITPR	R8(Methyl)	100	Methyl	Slow IAP	1	Q96HA1	Q96HA1	1	3	1	0	553.96	1659.87	1659.86	0.97	0.00054	8.77418	71.806	83.067	27222	20180710-MMA-IAP-Gentle140V2-02.raw	2.61	0	0.0003465
DFGDSLARGGK	R8(Methyl)	100	Methyl	Slow IAP	4	Q709C8	Q709C8-4; Q709C8; Q709C8-2; Q709C8-3	1	3	1	0	379.528	1136.57	1136.57	0.83	0.00032	41.4073	120	47.2107	14590	20180710-MMA-IAP-Gentle140V2-02.raw	2.37	0	0.004541
SFRPYHTTDDLR	R12(Methyl)	100	Methyl	Slow IAP	3	Q14687	Q14687-2; Q14687; Q14687-3	0	4	1	0	381.192	1521.75	1521.74	1.08	0.00041	46.3128	120	47.4104	14659	20180710-MMA-IAP-Gentle140V2-02.raw	2.73	0	0.001041
SSGSPYGGGYGSGGGSGGYGSRR	R22(Methyl)	99.32	Methyl	Slow IAP	2	P51991	P51991; P51991-2	1	3	1	0	694.308	2080.91	2080.91	0.58	0.0004	0	28.188	47.2757	14614	20180710-MMA-IAP-Gentle140V2-02.raw	2.71	0	0.0001829
TLDFDALSVGQRGAK	R12(Methyl)	100	Methyl	Slow IAP	1	Q14195-2	Q14195-2	1	2	1	0	796.424	1591.84	1591.84	-1.64	-0.00131	0	120	83.3378	27319	20180710-MMA-IAP-Gentle140V2-02.raw	2.37	0	3.393e-05
GGFQNRGGGSGGGGNYRGGFNR	R6(Dimethyl),R22(Dimethyl)	100,97.02	Methyl	Slow IAP	5	Q9BUJ2	Q9BUJ2; Q9BUJ2-2; Q9BUJ2-5; Q9BUJ2-3; Q9BUJ2-4	2	4	1	0	547.014	2185.03	2185.04	-2.44	-0.00134	47.0648	120	46.4613	14332	20180710-MMA-IAP-Gentle140V2-02.raw	2.73	0	0.003823
SGQGAFGNMcR	R11(Methyl)	100	Methyl	Slow IAP	1	P36578	P36578	0	2	1	0	599.759	1198.51	1198.51	1.64	0.00098	0	120	45.9297	14145	20180710-MMA-IAP-Gentle140V2-02.raw	2.73	0	0.001703
GGFGSPGGGSGGMSR	R15(Methyl)	100	Methyl	Slow IAP	2	O00267	O00267; O00267-2	0	2	1	0	641.286	1281.56	1281.56	0.73	0.00046	30.7437	120	45.8488	14117	20180710-MMA-IAP-Gentle140V2-02.raw	2.2	0	0.000579
ARGGcPGGEATLSQPPPR	R2(Methyl)	100	Methyl	Slow IAP	1	P20290	P20290	1	3	1	0	607.974	1821.91	1821.9	2.85	0.00173	0	120	45.818	14106	20180710-MMA-IAP-Gentle140V2-02.raw	1.99	0	0.001538
GGFQNRGGGSGGGGNYRGGFNR	R6(Methyl),R17(Dimethyl)	99.98,97.56	Methyl	Slow IAP	5	Q9BUJ2	Q9BUJ2; Q9BUJ2-2; Q9BUJ2-5; Q9BUJ2-3; Q9BUJ2-4	2	4	1	0	543.512	2171.03	2171.02	1.94	0.00105	1.2727	90.838	45.7425	14079	20180710-MMA-IAP-Gentle140V2-02.raw	3.12	0	0.002264
SFDEVEGVFGRGGGR	R11(Methyl)	100	Methyl	Slow IAP	4	Q6Y7W6-3	Q6Y7W6-4; Q6Y7W6-5; Q6Y7W6-3; Q6Y7W6	1	3	1	0	528.259	1582.76	1582.76	1.19	0.00063	0.0898908	1.413	84.1008	27564	20180710-MMA-IAP-Gentle140V2-02.raw	2.81	0	0.0003629
AAYYPPSQIAQLRPSPR	R13(Methyl)	99.52	Methyl	Slow IAP	2	P11940	P11940-2; P11940	0	3	1	0	643.683	1929.03	1929.03	-0.23	-0.00015	11.32	120	84.1402	27579	20180710-MMA-IAP-Gentle140V2-02.raw	1.68	0	0.00537
MGmGNNYSGGYGTPDGLGGYGR	R22(Methyl)	100	Methyl	Slow IAP	4	P31942-2; P31942	P31942-2; P31942-3; P31942; P31942-4	0	2	1	0	1105.97	2210.92	2210.92	0.85	0.00094	0	120	84.1557	27585	20180710-MMA-IAP-Gentle140V2-02.raw	2.92	0	3.532e-06
SGRGGNFGFGDSR	R3(Methyl)	100	Methyl	Slow IAP	2	P22626	P22626-2; P22626	1	3	1	0	443.209	1327.61	1327.61	0.13	6e-05	18.2814	40.799	45.4695	13987	20180710-MMA-IAP-Gentle140V2-02.raw	2.81	0	0.004135
SGRGGNFGFGDSR	R3(Methyl),R13(Methyl)	100100	Methyl	Slow IAP	2	P22626	P22626-2; P22626	1	3	1	0	447.882	1341.63	1341.63	0.93	0.00041	17.0232	14.474	45.4531	13982	20180710-MMA-IAP-Gentle140V2-02.raw	2.53	0	0.005868
GGGYGGDRGGGYGGDRGGYGGDR	R8(Methyl),R16(Dimethyl)	100,99.96	Methyl	Slow IAP	2	Q92804	Q92804-2; Q92804	2	4	1	0	541.241	2161.94	2161.94	1.21	0.00065	11.3244	78.66	46.0492	14188	20180710-MMA-IAP-Gentle140V2-02.raw	2.96	0	0.004835
DFGDSLARGGK	R8(Methyl)	99.62	Methyl	Slow IAP	4	Q709C8	Q709C8-4; Q709C8; Q709C8-2; Q709C8-3	1	3	1	0	379.528	1136.57	1136.57	0.75	0.00028	36.2392	56.945	46.4483	14327	20180710-MMA-IAP-Gentle140V2-02.raw	2.58	0	0.001202
MGAGMGFGLER	R11(Methyl)	100	Methyl	Slow IAP	2	P52272	P52272-2; P52272	0	2	1	0	570.272	1139.54	1139.53	2.79	0.00159	0	120	83.6248	27411	20180710-MMA-IAP-Gentle140V2-02.raw	1.73	0	0.005148
LSEGRGLPPPPR	R5(Methyl)	100	Methyl	Slow IAP	1	Q14151	Q14151	1	3	1	0	430.583	1289.73	1289.73	0.72	0.00031	18.46	68.099	46.3875	14307	20180710-MMA-IAP-Gentle140V2-02.raw	3.37	0	0.004153
cGLVIGRGGENVK	R7(Methyl)	100	Methyl	Slow IAP	1	Q92945	Q92945	1	2	1	0	686.873	1372.74	1372.74	1.03	0.00071	0	21.744	46.3173	14283	20180710-MMA-IAP-Gentle140V2-02.raw	3.43	0	0.0002952
MPGGPKPGGGPGLSTPGGHPKPPHRGGGEPR	R25(Methyl)	98.44	Methyl	Slow IAP	2	P23246	P23246; P23246-2	1	5	1	0	588.307	2937.51	2937.5	1.37	0.00081	14.1681	120	46.2845	14271	20180710-MMA-IAP-Gentle140V2-02.raw	5.48	0	1.673e-05
SGRGGNFGFGDSR	R3(Methyl)	100	Methyl	Slow IAP	2	P22626	P22626-2; P22626	1	3	1	0	443.21	1327.62	1327.61	1.02	0.00045	17.4455	48.124	46.231	14254	20180710-MMA-IAP-Gentle140V2-02.raw	2.73	0	0.005558
MPGGPKPGGGPGLSTPGGHPKPPHRGGGEPR	R25(Methyl)	98.72	Methyl	Slow IAP	2	P23246	P23246; P23246-2	1	6	1	0	490.423	2937.5	2937.5	0.43	0.00021	17.0845	27.405	46.2112	14246	20180710-MMA-IAP-Gentle140V2-02.raw	5.47	0	0.0002111
FGQGGAGPVGGQGPR	R15(Methyl)	100	Methyl	Slow IAP	1	P23246	P23246	0	2	1	0	678.344	1355.68	1355.68	-0.83	-0.00056	17.2061	120	46.202	14242	20180710-MMA-IAP-Gentle140V2-02.raw	1.7	0	0.006537
cGLVIGRGGENVK	R7(Methyl)	100	Methyl	Slow IAP	1	Q92945	Q92945	1	3	1	0	458.251	1372.74	1372.74	1.27	0.00058	4.1656	2.259	46.1882	14237	20180710-MMA-IAP-Gentle140V2-02.raw	3.21	0	0.004837
SSQSSSQQFSGIGR	R14(Methyl)	100	Methyl	Slow IAP	4	Q92841; Q92841-2	Q92841-3; Q92841-1; Q92841; Q92841-2	0	2	1	0	735.352	1469.7	1469.7	-0.32	-0.00024	36.4555	120	47.77	14786	20180710-MMA-IAP-Gentle140V2-02.raw	2.63	0	0.0003365
GmPPPLRGGPGGPGGPGGPmGR	R7(Methyl)	100	Methyl	Slow IAP	5	Q01844-5	Q01844-6; Q01844; Q01844-5; Q01844-3; Q01844-2	1	3	1	0	667.995	2001.97	2001.97	-1.6	-0.00107	0	120	49.6919	15389	20180710-MMA-IAP-Gentle140V2-02.raw	2.59	0	0.002608
GPPSRGGHMDDGGYSMNFNMSSSR	R5(Methyl)	100	Methyl	Slow IAP	3	P38159; Q96E39	P38159-2; P38159; Q96E39	1	4	1	0	640.271	2558.06	2558.06	1.3	0.00083	15.3736	120	82.5795	27047	20180710-MMA-IAP-Gentle140V2-02.raw	3.52	0	0.0007079
SFDEVEGVFGRGGGR	R11(Methyl)	100	Methyl	Slow IAP	4	Q6Y7W6-3	Q6Y7W6-4; Q6Y7W6-5; Q6Y7W6-3; Q6Y7W6	1	3	1	0	528.26	1582.77	1582.76	3.27	0.00173	8.7057	44.014	82.5807	27048	20180710-MMA-IAP-Gentle140V2-02.raw	2.89	0	0.0009297
GMGPGTPAGYGR	R12(Methyl)	100	Methyl	Slow IAP	1	P23246	P23246	0	2	1	0	567.772	1134.54	1134.54	0.76	0.00043	2.13605	0.684	49.3684	15283	20180710-MMA-IAP-Gentle140V2-02.raw	2.5	0	0.0008338
TLAFRGGGGGGLGNNGSSR	R5(Methyl)	100	Methyl	Slow IAP	2	Q96DT7	Q96DT7; Q96DT7-2	1	3	1	0	583.632	1748.88	1748.88	1.31	0.00076	13.687	120	49.3529	15277	20180710-MMA-IAP-Gentle140V2-02.raw	2.41	0	0.001452
FGQGGAGPVGGQGPR	R15(Methyl)	100	Methyl	Slow IAP	1	P23246	P23246	0	2	1	0	678.345	1355.68	1355.68	0.79	0.00054	0	120	49.24	15241	20180710-MMA-IAP-Gentle140V2-02.raw	2.87	0	0.002982
TLDFDALSVGQRGAK	R12(Methyl)	100	Methyl	Slow IAP	1	Q14195-2	Q14195-2	1	3	1	0	531.286	1591.84	1591.84	-1.04	-0.00055	13.5586	55.232	82.5901	27052	20180710-MMA-IAP-Gentle140V2-02.raw	3.29	0	9.151e-06
EQYQQQQQWGSR	R12(Methyl)	100	Methyl	Slow IAP	4	Q14103-3	Q14103-3; Q14103; Q14103-2; Q14103-4	0	2	1	0	790.366	1579.73	1579.72	0.53	0.00042	0	6.017	49.2017	15226	20180710-MMA-IAP-Gentle140V2-02.raw	3.24	0	4.332e-05
SYVTDDGQGMGR	R12(Methyl)	100	Methyl	Slow IAP	9	Q06787	Q06787-9; Q06787-8; Q06787-4; Q06787-2; Q06787-6; Q06787-5; Q06787-3; Q06787; Q06787-7	0	2	1	0	650.286	1299.56	1299.56	0.85	0.00056	8.76527	17.301	49.3085	15262	20180710-MMA-IAP-Gentle140V2-02.raw	2.82	0	5.394e-05
SGPPGPPGGPGmPPGGR	R17(Methyl)	100	Methyl	Slow IAP	1	Q92945	Q92945	0	2	1	0	751.364	1501.72	1501.72	-0.34	-0.00025	0	120	49.0756	15187	20180710-MMA-IAP-Gentle140V2-02.raw	2.48	0	0.004442
GMGPGTPAGYGR	R12(Methyl)	100	Methyl	Slow IAP	1	P23246	P23246	0	2	1	0	567.772	1134.54	1134.54	1.19	0.00067	6.96031	0.638	50.1216	15546	20180710-MMA-IAP-Gentle140V2-02.raw	2.82	0	0.002189
SGRGGNFGFGDSRGGGGNFGPGPGSNFRGGSDGYGSGR	R3(Dimethyl),R13(Dimethyl),R28(Methyl)	100100100	Methyl	Slow IAP	2	P22626	P22626-2; P22626	3	5	1	0	727.937	3635.66	3635.65	1.18	0.00086	0	120	82.3009	26942	20180710-MMA-IAP-Gentle140V2-02.raw	6.34	0	0.0004932
EFEGRGGPLPQEEK	R5(Methyl)	100	Methyl	Slow IAP	1	Q9C0J8	Q9C0J8	1	3	1	0	529.599	1586.78	1586.78	0.97	0.00051	1.32061	3.617	50.0873	15533	20180710-MMA-IAP-Gentle140V2-02.raw	2.32	0	0.005703
GGPMGRGGYGGGGSGGGGRGGFPSGGGGGGGQQR	R6(Dimethyl),R19(Methyl)	100100	Methyl	Slow IAP	2	P35637	P35637-2; P35637	2	4	1	0	713.081	2849.3	2849.3	0.57	0.00041	0	120	49.9991	15501	20180710-MMA-IAP-Gentle140V2-02.raw	4.86	0	3.258e-07
MGAGMGFGLER	R11(Methyl)	100	Methyl	Slow IAP	2	P52272	P52272-2; P52272	0	2	1	0	570.27	1139.53	1139.53	-0.64	-0.00036	19.5927	120	82.4428	26995	20180710-MMA-IAP-Gentle140V2-02.raw	2.65	0	0.002188
EQYQQQQQWGSR	R12(Methyl)	100	Methyl	Slow IAP	4	Q14103-3	Q14103-3; Q14103; Q14103-2; Q14103-4	0	2	1	0	790.366	1579.72	1579.72	-0.63	-0.0005	4.78807	82.723	49.9628	15486	20180710-MMA-IAP-Gentle140V2-02.raw	3.19	0	4.033e-05
SGPPGPPGGPGmPPGGR	R17(Methyl)	100	Methyl	Slow IAP	1	Q92945	Q92945	0	2	1	0	751.364	1501.72	1501.72	-0.17	-0.00013	0	55.086	49.8278	15437	20180710-MMA-IAP-Gentle140V2-02.raw	3.15	0	7.232e-05
SGPPGPPGGPGmPPGGR	R17(Methyl)	100	Methyl	Slow IAP	1	Q92945	Q92945	0	3	1	0	501.245	1501.72	1501.72	-1.52	-0.00076	18.734	120	49.8197	15434	20180710-MMA-IAP-Gentle140V2-02.raw	3.48	0	0.0013
SAYPPPAPAYALSSPR	R16(Methyl)	100	Methyl	Slow IAP	2	O14497	O14497; O14497-2	0	2	1	0	829.931	1658.85	1658.85	0.59	0.00049	0	120	82.477	27008	20180710-MMA-IAP-Gentle140V2-02.raw	1.88	0	2.138e-05
SGRGGNFGFGDSR	R3(Dimethyl),R13(Methyl)	100100	Methyl	Slow IAP	2	P22626	P22626-2; P22626	1	3	1	0	452.554	1355.65	1355.65	0.76	0.00035	5.67867	7.586	48.2354	14937	20180710-MMA-IAP-Gentle140V2-02.raw	2.91	0	0.002086
DKMEGSDFESSGGRGLK	R14(Methyl)	99.7	Methyl	Slow IAP	2	Q8WYH8	Q8WYH8-2; Q8WYH8	2	3	1	0	605.283	1813.83	1813.84	-2.4	-0.00145	6.85134	120	48.0752	14890	20180710-MMA-IAP-Gentle140V2-02.raw	2.76	0	0.0001952
GPSPSYLGGPRGVAPSQFEER	R11(Methyl)	100	Methyl	Slow IAP	1	Q9BTC0	Q9BTC0	1	3	1	0	734.704	2202.1	2202.09	1.71	0.00125	29.3588	120	82.609	27059	20180710-MMA-IAP-Gentle140V2-02.raw	2.96	0	5.015e-05
MGTPVPRPPQDMGQIGVR	R18(Methyl)	100	Methyl	Slow IAP	1	Q13435	Q13435	0	3	1	0	650.676	1950.01	1950	5.04	0.00327	42.0348	120	82.6453	27073	20180710-MMA-IAP-Gentle140V2-02.raw	2.07	0	0.002663
GMGPGTPAGYGR	R12(Methyl)	100	Methyl	Slow IAP	1	P23246	P23246	0	2	1	0	567.773	1134.54	1134.54	1.51	0.00086	0	120	48.6139	15053	20180710-MMA-IAP-Gentle140V2-02.raw	2.44	0	0.002972
TLAFRGGGGGGLGNNGSSR	R5(Methyl)	100	Methyl	Slow IAP	2	Q96DT7	Q96DT7; Q96DT7-2	1	3	1	0	583.631	1748.88	1748.88	0.26	0.00015	58.8377	120	48.5971	15047	20180710-MMA-IAP-Gentle140V2-02.raw	2.24	0	0.00231
SGRGGNFGFGDSRGGGGNFGPGPGSNFRGGSDGYGSGR	R3(Methyl),R13(Dimethyl),R28(Methyl)	98.38,98.38,99.97	Methyl	Slow IAP	2	P22626	P22626-2; P22626	3	5	1	0	725.135	3621.65	3621.64	2.83	0.00205	7.76655	120	82.6478	27074	20180710-MMA-IAP-Gentle140V2-02.raw	4.41	0	0.001283
SSQSSSQQFSGIGR	R14(Methyl)	100	Methyl	Slow IAP	4	Q92841; Q92841-2	Q92841-3; Q92841-1; Q92841; Q92841-2	0	2	1	0	735.353	1469.7	1469.7	0.51	0.00037	0	22.669	48.5337	15028	20180710-MMA-IAP-Gentle140V2-02.raw	3.53	0	1.172e-05
GGYYGAGRGSMYDR	R8(Methyl)	100	Methyl	Slow IAP	2	P31942	P31942-3; P31942	1	3	1	0	508.562	1523.67	1523.67	0.28	0.00014	1.93725	15.181	48.5203	15023	20180710-MMA-IAP-Gentle140V2-02.raw	2.15	0	0.002314
FGQGGAGPVGGQGPR	R15(Methyl)	100	Methyl	Slow IAP	1	P23246	P23246	0	2	1	0	678.344	1355.68	1355.68	-0.02	-1e-05	59.5743	120	48.4808	15012	20180710-MMA-IAP-Gentle140V2-02.raw	3.08	0	3.122e-07
EQYQQQQQWGSR	R12(Methyl)	100	Methyl	Slow IAP	4	Q14103-3	Q14103-3; Q14103; Q14103-2; Q14103-4	0	2	1	0	790.366	1579.73	1579.72	0.38	0.0003	0	3.346	48.4467	15000	20180710-MMA-IAP-Gentle140V2-02.raw	3.6	0	1.785e-05
TLDFDALSVGQRGAK	R12(Methyl)	99.55	Methyl	Slow IAP	1	Q14195-2	Q14195-2	1	3	1	0	531.286	1591.84	1591.84	0	0	36.5906	120	84.2148	27606	20180710-MMA-IAP-Gentle140V2-02.raw	2.79	0	0.0001091
RGAYGGGYGGYDDYNGYNDGYGFGSDR	R1(Methyl)	100	Methyl	Slow IAP	1	P31943	P31943	1	3	1	0	963.059	2887.16	2887.16	0.03	3e-05	32.4683	120	120.562	40838	20180710-MMA-IAP-Gentle140V2-02.raw	6.22	0	2.588e-10
GRGRGQGNWNMGPPGGLQEFNFIVPTGK	R4(Dimethyl)	99.99	Methyl	Slow IAP	2	Q96AE4-2	Q96AE4; Q96AE4-2	2	4	1	0	750.635	2999.52	2999.51	4.09	0.00307	16.7662	120	120.87	40954	20180710-MMA-IAP-Gentle140V2-02.raw	4.06	0	1.832e-05
VLGIIPSSTGTSQQTFTSFQPR	R22(Methyl)	100	Methyl	Slow IAP	3	Q12830	Q12830-4; Q12830-2; Q12830	0	3	1	0	789.417	2366.24	2366.24	0.74	0.00058	16.912	120	120.911	40970	20180710-MMA-IAP-Gentle140V2-02.raw	3.82	0	9.636e-07
VLGIIPSSTGTSQQTFTSFQPR	R22(Methyl)	100	Methyl	Slow IAP	3	Q12830	Q12830-4; Q12830-2; Q12830	0	3	1	0	789.417	2366.24	2366.24	0.12	9e-05	12.5713	120	120.144	40684	20180710-MMA-IAP-Gentle140V2-02.raw	2.91	0	1.129e-05
GRGRGQGNWNmGPPGGLQEFNFIVPTGK	R4(Dimethyl)	98.39	Methyl	Slow IAP	2	Q96AE4-2	Q96AE4; Q96AE4-2	2	4	1	0	754.637	3015.53	3015.5	8.59	0.00647	47.6371	120	120.315	40748	20180710-MMA-IAP-Gentle140V2-02.raw	3.25	0	7.641e-05
VLGIIPSSTGTSQQTFTSFQPR	R22(Methyl)	100	Methyl	Slow IAP	3	Q12830	Q12830-4; Q12830-2; Q12830	0	2	1	0	1183.62	2366.24	2366.24	1.28	0.00152	0	120	120.39	40777	20180710-MMA-IAP-Gentle140V2-02.raw	2.95	0	7.81e-07
GGYYGAGRGSYGGFDDYGGYNNYGYGNDGFDDR	R8(Methyl)	100	Methyl	Slow IAP	1	P31942-2	P31942-2	1	3	1	0	1180.81	3540.41	3540.41	2.5	0.00295	0	120	120.447	40796	20180710-MMA-IAP-Gentle140V2-02.raw	3.34	0	8.369e-05
GIPLDAAAAYYLPR	R14(Methyl)	100	Methyl	Slow IAP	4	Q9Y618	Q9Y618-5; Q9Y618; Q9Y618-3; Q9Y618-4	0	2	1	0	752.912	1504.82	1504.82	0.98	0.00073	40.1593	120	121.612	41233	20180710-MMA-IAP-Gentle140V2-02.raw	2.87	0	7.005e-06
RGAYGGGYGGYDDYGGYNDGYGFGSDR	R1(Methyl)	100	Methyl	Slow IAP	1	P55795	P55795	1	3	1	0	944.056	2830.15	2830.14	4.77	0.0045	23.1274	120	121.615	41234	20180710-MMA-IAP-Gentle140V2-02.raw	3.21	0	2.267e-06
APLPDLYPFGTMRGGGFGDR	R13(Methyl)	100	Methyl	Slow IAP	1	Q92841	Q92841	1	3	1	0	713.354	2138.05	2138.05	-0.19	-0.00013	7.26459	102.64	121.878	41333	20180710-MMA-IAP-Gentle140V2-02.raw	3.22	0	6.318e-05
GRGRGQGNWNMGPPGGLQEFNFIVPTGK	R2(Dimethyl),R4(Dimethyl)	100100	Methyl	Slow IAP	2	Q96AE4-2	Q96AE4; Q96AE4-2	2	4	1	0	757.636	3027.52	3027.54	-4.43	-0.00336	30.8893	120	121.19	41076	20180710-MMA-IAP-Gentle140V2-02.raw	2.93	0	0.0005229
GRGRGQGNWNMGPPGGLQEFNFIVPTGK	R2(Dimethyl),R4(Methyl)	99.39,99.39	Methyl	Slow IAP	2	Q96AE4-2	Q96AE4; Q96AE4-2	2	4	1	0	754.138	3013.53	3013.52	3.49	0.00263	0	120	121.243	41096	20180710-MMA-IAP-Gentle140V2-02.raw	6.23	0	9.226e-08
GGYYGAGRGSYGGFDDYGGYNNYGYGNDGFDDR	R8(Methyl)	100	Methyl	Slow IAP	1	P31942-2	P31942-2	1	3	1	0	1180.81	3540.41	3540.41	0.95	0.00112	12.7128	120	118.78	40171	20180710-MMA-IAP-Gentle140V2-02.raw	3.76	0	4.567e-08
MGMGNNYSGGYGTPDGLGGYGRGGGGSGGYYGQGGMSGGGWR	R22(Methyl)	100	Methyl	Slow IAP	4	P31942-2; P31942	P31942-2; P31942-3; P31942; P31942-4	1	3	1	0	1327.56	3980.67	3980.66	3.01	0.004	12.372	120	118.9	40216	20180710-MMA-IAP-Gentle140V2-02.raw	4.98	0	2.601e-08
RGAYGGGYGGYDDYNGYNDGYGFGSDR	R1(Methyl)	100	Methyl	Slow IAP	1	P31943	P31943	1	3	1	0	963.056	2887.15	2887.16	-2.57	-0.00247	3.51001	120	119.808	40560	20180710-MMA-IAP-Gentle140V2-02.raw	6.63	0	1.732e-10
MGMGNNYSGGYGTPDGLGGYGRGGGGSGGYYGQGGMSGGGWR	R22(Methyl)	100	Methyl	Slow IAP	4	P31942-2; P31942	P31942-2; P31942-3; P31942; P31942-4	1	4	1	0	995.923	3980.67	3980.66	3.58	0.00356	24.8081	120	119.316	40375	20180710-MMA-IAP-Gentle140V2-02.raw	4.8	0	2.893e-06
APLPDLYPFGTMR	R13(Methyl)	100	Methyl	Slow IAP	1	Q92841	Q92841	0	2	1	0	746.388	1491.77	1491.77	0.87	0.00065	6.87954	43.05	124.151	42198	20180710-MMA-IAP-Gentle140V2-02.raw	2.65	0	0.0001698
GVGGPSQQVMTPQGRGTVAAAAAAATASIAGAPTQYPPGR	R15(Dimethyl),R40(Methyl)	100100	Methyl	Slow IAP	3	P14678-3	P14678-3; P14678; P14678-2	1	4	1	0	941.487	3762.93	3762.93	-2.45	-0.00231	12.9412	117.684	123.921	42112	20180710-MMA-IAP-Gentle140V2-02.raw	7.57	0	9.18e-11
MGMGNNYSGGYGTPDGLGGYGRGGGGSGGYYGQGGmSGGGWRGMY	R42(Methyl)	99.99	Methyl	Slow IAP	4	P31942-2; P31942	P31942-2; P31942-3; P31942; P31942-4	2	3	1	0	1449.94	4347.81	4347.78	7.57	0.01097	44.6864	120	124.482	42324	20180710-MMA-IAP-Gentle140V2-02.raw	2.41	0	0.004149
APLPDLYPFGTMR	R13(Methyl)	100	Methyl	Slow IAP	1	Q92841	Q92841	0	2	1	0	746.389	1491.77	1491.77	3.33	0.00248	27.8114	120	124.918	42489	20180710-MMA-IAP-Gentle140V2-02.raw	2.18	0	0.006551
GVGGPSQQVMTPQGRGTVAAAAAAATASIAGAPTQYPPGR	R15(Dimethyl),R40(Methyl)	100100	Methyl	Slow IAP	3	P14678-3	P14678-3; P14678; P14678-2	1	5	1	0	753.387	3762.91	3762.93	-7.63	-0.00574	32.1288	120	125.129	42570	20180710-MMA-IAP-Gentle140V2-02.raw	4.14	0	3.2e-05
MGMGNNYSGGYGTPDGLGGYGRGGGGSGGYYGQGGMSGGGWRGMY	R22(Methyl),R42(Methyl)	100100	Methyl	Slow IAP	4	P31942-2; P31942	P31942-2; P31942-3; P31942; P31942-4	2	4	1	0	1087.2	4345.79	4345.8	-0.73	-0.00079	27.1134	120	125.179	42589	20180710-MMA-IAP-Gentle140V2-02.raw	2.66	0	1.682e-05
GVGGPSQQVMTPQGRGTVAAAAAAATASIAGAPTQYPPGR	R15(Dimethyl),R40(Methyl)	100100	Methyl	Slow IAP	3	P14678-3	P14678-3; P14678; P14678-2	1	4	1	0	941.486	3762.92	3762.93	-3.1	-0.00292	5.81617	120	125.45	42687	20180710-MMA-IAP-Gentle140V2-02.raw	7.75	0	2.09e-11
GVGGPSQQVMTPQGRGTVAAAAAAATASIAGAPTQYPPGR	R15(Dimethyl),R40(Methyl)	100100	Methyl	Slow IAP	3	P14678-3	P14678-3; P14678; P14678-2	1	4	1	0	941.492	3762.95	3762.93	3.52	0.00331	5.3892	120	124.692	42403	20180710-MMA-IAP-Gentle140V2-02.raw	7.2	0	1.886e-11
GVGGPSQQVMTPQGRGTVAAAAAAATASIAGAPTQYPPGR	R15(Dimethyl),R40(Methyl)	100100	Methyl	Slow IAP	3	P14678-3	P14678-3; P14678; P14678-2	1	5	1	0	753.393	3762.93	3762.93	-0.09	-6e-05	9.60388	120	123.843	42083	20180710-MMA-IAP-Gentle140V2-02.raw	4.98	0	3.19e-06
GVGGPSQQVMTPQGRGTVAAAAAAATASIAGAPTQYPPGRGGPPPPMGR	R15(Dimethyl),R40(Dimethyl),R49(Methyl)	100,98.03,98.03	Methyl	Slow IAP	3	P14678-3	P14678-3; P14678; P14678-2	2	6	1	0	773.739	4637.4	4637.38	2.91	0.00225	NA	120	122.769	41675	20180710-MMA-IAP-Gentle140V2-02.raw	3.63	0	0.0002703
GVGGPSQQVMTPQGRGTVAAAAAAATASIAGAPTQYPPGR	R15(Dimethyl),R40(Methyl)	100100	Methyl	Slow IAP	3	P14678-3	P14678-3; P14678; P14678-2	1	3	1	0	1254.99	3762.95	3762.93	4.02	0.00505	30.6853	120	122.914	41729	20180710-MMA-IAP-Gentle140V2-02.raw	3.17	0	2.595e-07
GVGGPSQQVMTPQGRGTVAAAAAAATASIAGAPTQYPPGR	R15(Dimethyl),R40(Methyl)	100100	Methyl	Slow IAP	3	P14678-3	P14678-3; P14678; P14678-2	1	3	1	0	1254.99	3762.95	3762.93	5.29	0.00663	NA	120	122.108	41421	20180710-MMA-IAP-Gentle140V2-02.raw	3.75	0	2.693e-07
RGAYGGGYGGYDDYNGYNDGYGFGSDR	R1(Methyl)	100	Methyl	Slow IAP	1	P31943	P31943	1	3	1	0	963.06	2887.17	2887.16	1.74	0.00168	46.426	120	122.21	41460	20180710-MMA-IAP-Gentle140V2-02.raw	4.98	0	2.267e-10
GVGGPSQQVMTPQGRGTVAAAAAAATASIAGAPTQYPPGR	R15(Dimethyl),R40(Methyl)	100100	Methyl	Slow IAP	3	P14678-3	P14678-3; P14678; P14678-2	1	4	1	0	941.489	3762.93	3762.93	-0.24	-0.00023	21.812	52.45	122.387	41527	20180710-MMA-IAP-Gentle140V2-02.raw	7.13	0	1.21e-11
RGAYGGGYGGYDDYGGYNDGYGFGSDR	R1(Methyl)	100	Methyl	Slow IAP	1	P55795	P55795	1	3	1	0	944.055	2830.15	2830.14	3.41	0.00322	4.90458	120	122.389	41528	20180710-MMA-IAP-Gentle140V2-02.raw	2.75	0	5.77e-05
RGAYGGGYGGYDDYGGYNDGYGFGSDR	R1(Methyl)	100	Methyl	Slow IAP	1	P55795	P55795	1	3	1	0	944.053	2830.14	2830.14	1.15	0.00108	28.5116	120	123.377	41904	20180710-MMA-IAP-Gentle140V2-02.raw	3.61	0	5.792e-05
GVGGPSQQVMTPQGRGTVAAAAAAATASIAGAPTQYPPGR	R15(Dimethyl),R40(Methyl)	100100	Methyl	Slow IAP	3	P14678-3	P14678-3; P14678; P14678-2	1	4	1	0	941.487	3762.93	3762.93	-1.67	-0.00157	20.4591	120	123.16	41822	20180710-MMA-IAP-Gentle140V2-02.raw	8.02	0	1.138e-12
VPLAGAAGGPGIGRAAGRGIPAGVPMPQAPAGLAGPVR	R14(Dimethyl),R18(Dimethyl)	100100	Methyl	Slow IAP	3	P14678-3	P14678-3; P14678; P14678-2	2	4	1	0	860.992	3440.95	3440.94	0.98	0.00084	0	30.014	115.647	38979	20180710-MMA-IAP-Gentle140V2-02.raw	6.74	0	6.556e-11
GGYYGAGRGSYGGFDDYGGYNNYGYGNDGFDDR	R8(Methyl)	100	Methyl	Slow IAP	1	P31942-2	P31942-2	1	3	1	0	1180.81	3540.41	3540.41	1.67	0.00197	0	120	115.589	38957	20180710-MMA-IAP-Gentle140V2-02.raw	5.77	0	9.685e-13
VRGGGPAETTWLGEGGGGDGYYPSGGAWPEPGR	R2(Methyl)	100	Methyl	Slow IAP	2	O95429	O95429-2; O95429	1	3	1	0	1087.84	3261.5	3261.5	1.9	0.00206	48.2499	120	115.565	38948	20180710-MMA-IAP-Gentle140V2-02.raw	2.69	0	0.002993
DGFPGPEDFGPEENFDASEEAARGR	R23(Methyl)	99.28	Methyl	Slow IAP	1	Q9C0J8	Q9C0J8	1	3	1	0	904.061	2710.17	2710.17	1.44	0.0013	10.7027	39.085	115.322	38857	20180710-MMA-IAP-Gentle140V2-02.raw	3.7	0	4.937e-06
GRGSMGGDHPEDEEDFYEEEMDYGESEEPMGDDDYDEYSK	R2(Methyl)	100	Methyl	Slow IAP	1	Q9UPT8	Q9UPT8	1	4	1	0	1164.43	4654.71	4654.7	0.99	0.00116	46.111	120	115.933	39088	20180710-MMA-IAP-Gentle140V2-02.raw	3.78	0	9.702e-10
SGSGNFGGGRGGGFGGNDNFGRGGNFSGRGGFGGSR	R10(Methyl),R10(Dimethyl),R22(Methyl),R22(Dimethyl),R29(Methyl),R29(Dimethyl),R36(Methyl),R36(Dimethyl)	100,75,100,75,100,75,100,75	Methyl	Slow IAP	2	P09651-2; P09651	P09651-2; P09651	3	5	1	0	685.325	3422.59	3422.59	1.99	0.00136	50.2513	120	115.892	39072	20180710-MMA-IAP-Gentle140V2-02.raw	1.97	0	0.003987
RGAYGGGYGGYDDYNGYNDGYGFGSDR	R1(Methyl)	100	Methyl	Slow IAP	1	P31943	P31943	1	3	1	0	963.06	2887.17	2887.16	1.43	0.00137	9.70155	120	115.997	39112	20180710-MMA-IAP-Gentle140V2-02.raw	6.8	0	2.232e-10
MGMGNNYSGGYGTPDGLGGYGRGGGGSGGYYGQGGMSGGGWR	R22(Methyl)	100	Methyl	Slow IAP	4	P31942-2; P31942	P31942-2; P31942-3; P31942; P31942-4	1	4	1	0	995.918	3980.65	3980.66	-0.96	-0.00096	7.86591	120	115.999	39113	20180710-MMA-IAP-Gentle140V2-02.raw	6.05	0	1.378e-09
VPLAGAAGGPGIGRAAGRGIPAGVPMPQAPAGLAGPVR	R14(Dimethyl),R18(Dimethyl),R38(Methyl)	100100100	Methyl	Slow IAP	3	P14678-3	P14678-3; P14678; P14678-2	2	4	1	0	864.495	3454.96	3454.96	0.61	0.00053	42.5444	50.638	115.86	39061	20180710-MMA-IAP-Gentle140V2-02.raw	6.86	0	2.138e-09
GGNFGFGDSRGGGGNFGPGPGSNFR	R10(Methyl)	100	Methyl	Slow IAP	2	P22626	P22626-2; P22626	1	3	1	0	796.028	2386.07	2386.07	-0.16	-0.00012	NA	120	115.272	38838	20180710-MMA-IAP-Gentle140V2-02.raw	2.96	0	0.0001903
RGAYGGGYGGYDDYNGYNDGYGFGSDR	R1(Methyl)	100	Methyl	Slow IAP	1	P31943	P31943	1	3	1	0	963.057	2887.16	2887.16	-1.68	-0.00162	0	120	115.233	38823	20180710-MMA-IAP-Gentle140V2-02.raw	7.29	0	8.267e-11
RGGDGYDGGYGGFDDYGGYNNYGYGNDGFDDR	R1(Methyl)	100	Methyl	Slow IAP	4	P31942	P31942-5; P31942-3; P31942; P31942-4	1	3	1	0	1150.45	3449.33	3449.33	1.64	0.00188	0	120	114.675	38611	20180710-MMA-IAP-Gentle140V2-02.raw	4.06	0	4.798e-07
GGYYGAGRGSYGGFDDYGGYNNYGYGNDGFDDR	R8(Methyl)	100	Methyl	Slow IAP	1	P31942-2	P31942-2	1	3	1	0	1180.81	3540.41	3540.41	0.95	0.00112	1.83412	110.527	114.832	38670	20180710-MMA-IAP-Gentle140V2-02.raw	6.47	0	1.09e-11
VPLAGAAGGPGIGRAAGRGIPAGVPMPQAPAGLAGPVR	R14(Dimethyl),R18(Dimethyl)	100100	Methyl	Slow IAP	3	P14678-3	P14678-3; P14678; P14678-2	2	4	1	0	860.991	3440.94	3440.94	0.41	0.00035	0	14.352	114.872	38685	20180710-MMA-IAP-Gentle140V2-02.raw	7.17	0	6.224e-09
MGMGNNYSGGYGTPDGLGGYGRGGGGSGGYYGQGGMSGGGWR	R22(Methyl)	100	Methyl	Slow IAP	4	P31942-2; P31942	P31942-2; P31942-3; P31942; P31942-4	1	4	1	0	995.919	3980.65	3980.66	-0.23	-0.00022	8.47357	57.426	114.484	38538	20180710-MMA-IAP-Gentle140V2-02.raw	5.81	0	1.293e-10
DGFPGPEDFGPEENFDASEEAARGR	R23(Methyl)	99.99	Methyl	Slow IAP	1	Q9C0J8	Q9C0J8	1	3	1	0	904.062	2710.17	2710.17	1.98	0.00179	2.22778	49.719	114.564	38569	20180710-MMA-IAP-Gentle140V2-02.raw	3.82	0	2.047e-05
RGAYGGGYGGYDDYGGYNDGYGFGSDR	R1(Methyl)	100	Methyl	Slow IAP	1	P55795	P55795	1	3	1	0	944.054	2830.15	2830.14	2.7	0.00255	18.6382	120	114.566	38570	20180710-MMA-IAP-Gentle140V2-02.raw	4.16	0	5.852e-10
VPLAGAAGGPGIGRAAGRGIPAGVPMPQAPAGLAGPVR	R14(Dimethyl),R18(Dimethyl),R38(Methyl)	100100100	Methyl	Slow IAP	3	P14678-3	P14678-3; P14678; P14678-2	2	4	1	0	864.494	3454.95	3454.96	-1.01	-0.00088	53.2665	77.468	115.081	38765	20180710-MMA-IAP-Gentle140V2-02.raw	6.4	0	5.596e-05
SGSGNFGGGRGGGFGGNDNFGRGGNFSGRGGFGGSR	R10(Methyl),R10(Dimethyl),R22(Methyl),R22(Dimethyl),R29(Methyl),R29(Dimethyl),R36(Methyl),R36(Dimethyl)	100,75,100,75,100,75,100,75	Methyl	Slow IAP	2	P09651-2; P09651	P09651-2; P09651	3	5	1	0	685.322	3422.58	3422.59	-1.76	-0.0012	12.5866	120	115.139	38787	20180710-MMA-IAP-Gentle140V2-02.raw	2.13	0	0.005251
VPLAGAAGGPGIGRAAGRGIPAGVPMPQAPAGLAGPVR	R14(Dimethyl),R18(Dimethyl)	100100	Methyl	Slow IAP	3	P14678-3	P14678-3; P14678; P14678-2	2	5	1	0	688.995	3440.95	3440.94	1.38	0.00095	2.1211	120	115.182	38803	20180710-MMA-IAP-Gentle140V2-02.raw	5.32	0	1.398e-06
RGAYGGGYGGYDDYGGYNDGYGFGSDR	R1(Methyl)	100	Methyl	Slow IAP	1	P55795	P55795	1	3	1	0	944.053	2830.15	2830.14	1.86	0.00175	36.3258	120	117.359	39630	20180710-MMA-IAP-Gentle140V2-02.raw	4.42	0	2.54e-08
RGAYGGGYGGYDDYNGYNDGYGFGSDR	R1(Methyl)	100	Methyl	Slow IAP	1	P31943	P31943	1	3	1	0	963.059	2887.16	2887.16	0.41	0.0004	0	120	117.525	39691	20180710-MMA-IAP-Gentle140V2-02.raw	6.99	0	4.194e-11
GGNFGFGDSRGGGGNFGPGPGSNFR	R10(Methyl)	100	Methyl	Slow IAP	2	P22626	P22626-2; P22626	1	3	1	0	796.032	2386.08	2386.07	3.99	0.00317	63.8985	120	116.97	39481	20180710-MMA-IAP-Gentle140V2-02.raw	2.98	0	0.0007041
GGYYGAGRGSYGGFDDYGGYNNYGYGNDGFDDR	R8(Methyl)	100	Methyl	Slow IAP	1	P31942-2	P31942-2	1	3	1	0	1180.81	3540.41	3540.41	0.43	0.00051	5.27326	120	117.127	39541	20180710-MMA-IAP-Gentle140V2-02.raw	4.21	0	2.981e-10
RGAYGGGYGGYDDYGGYNDGYGFGSDR	R1(Methyl)	100	Methyl	Slow IAP	1	P55795	P55795	1	3	1	0	944.053	2830.14	2830.14	1.73	0.00163	71.0023	120	118.267	39973	20180710-MMA-IAP-Gentle140V2-02.raw	3.87	0	7.333e-07
RGAYGGGYGGYDDYNGYNDGYGFGSDR	R1(Methyl)	100	Methyl	Slow IAP	1	P31943	P31943	1	3	1	0	963.059	2887.16	2887.16	-0.1	-9e-05	0	120	118.288	39981	20180710-MMA-IAP-Gentle140V2-02.raw	6.58	0	3.873e-11
VRGGGPAETTWLGEGGGGDGYYPSGGAWPEPGR	R2(Methyl)	100	Methyl	Slow IAP	2	O95429	O95429-2; O95429	1	3	1	0	1087.84	3261.5	3261.5	1	0.00108	0	120	116.335	39238	20180710-MMA-IAP-Gentle140V2-02.raw	5.64	0	1.866e-12
GGYYGAGRGSYGGFDDYGGYNNYGYGNDGFDDR	R8(Methyl)	100	Methyl	Slow IAP	1	P31942-2	P31942-2	1	3	1	0	1180.81	3540.42	3540.41	4.57	0.00539	0	120	116.351	39244	20180710-MMA-IAP-Gentle140V2-02.raw	5.76	0	9.638e-12
VPLAGAAGGPGIGRAAGRGIPAGVPMPQAPAGLAGPVR	R14(Dimethyl),R18(Dimethyl)	100100	Methyl	Slow IAP	3	P14678-3	P14678-3; P14678; P14678-2	2	4	1	0	860.992	3440.95	3440.94	1.69	0.00145	25.6617	120	116.412	39268	20180710-MMA-IAP-Gentle140V2-02.raw	5.14	0	1.425e-06
MGMGNNYSGGYGTPDGLGGYGRGGGGSGGYYGQGGMSGGGWR	R22(Methyl)	100	Methyl	Slow IAP	4	P31942-2; P31942	P31942-2; P31942-3; P31942; P31942-4	1	3	1	0	1327.57	3980.68	3980.66	6.6	0.00876	0	48.93	116.446	39281	20180710-MMA-IAP-Gentle140V2-02.raw	5.49	0	1.595e-09
RGAYGGGYGGYDDYGGYNDGYGFGSDR	R1(Methyl)	100	Methyl	Slow IAP	1	P55795	P55795	1	3	1	0	944.054	2830.15	2830.14	3.02	0.00285	17.9375	120	116.007	39116	20180710-MMA-IAP-Gentle140V2-02.raw	4.15	0	2.86e-08
STSFRGGMGSGGLATGIAGGLAGMGGIQNEK	R5(Methyl)	100	Methyl	Slow IAP	1	P05783	P05783	1	3	1	0	951.805	2853.4	2853.4	0.34	0.00032	0	120	116.013	39118	20180710-MMA-IAP-Gentle140V2-02.raw	7.82	0	2.779e-13
STSFRGGMGSGGLATGIAGGLAGMGGIQNEK	R5(Methyl)	100	Methyl	Slow IAP	1	P05783	P05783	1	3	1	0	951.805	2853.4	2853.4	0.59	0.00056	70.775	120	116.784	39409	20180710-MMA-IAP-Gentle140V2-02.raw	4.29	0	8.44e-07
QAQLQELTYLNGGSENADVPVVR	R23(Methyl)	100	Methyl	Slow IAP	2	O75525	O75525-2; O75525	0	3	1	0	839.1	2515.28	2515.28	2.14	0.0018	1.91769	120	116.896	39453	20180710-MMA-IAP-Gentle140V2-02.raw	5.34	0	2.207e-09
RGAYGGGYGGYDDYNGYNDGYGFGSDR	R1(Methyl)	100	Methyl	Slow IAP	1	P31943	P31943	1	3	1	0	963.06	2887.17	2887.16	1.68	0.00162	3.77691	120	116.76	39400	20180710-MMA-IAP-Gentle140V2-02.raw	5.87	0	3.408e-10
SGSGNFGGGRGGGFGGNDNFGRGGNFSGRGGFGGSR	R10(Methyl),R22(Dimethyl),R29(Dimethyl),R36(Dimethyl)	94.07,98.02,98.02,98.02	Methyl	Slow IAP	2	P09651-2; P09651	P09651-2; P09651	3	5	1	0	685.326	3422.6	3422.59	3.41	0.00234	9.59145	120	116.667	39365	20180710-MMA-IAP-Gentle140V2-02.raw	2.93	0	0.001703
FELTGIPPAPR	R11(Methyl)	100	Methyl	Slow IAP	1	P11142	P11142	0	2	1	0	606.343	1211.68	1211.68	0.9	0.00054	20.3944	120	116.743	39394	20180710-MMA-IAP-Gentle140V2-02.raw	2	0	0.005544
SLIPPIPVSPPILAPR	R16(Methyl)	100	Methyl	Slow IAP	2	P48382	P48382-2; P48382	0	2	1	0	841.024	1681.04	1681.04	-0.45	-0.00038	29.7699	119.269	137.623	47311	20180710-MMA-IAP-Gentle140V2-02.raw	2.37	0	6.191e-05
SDPFVPPAASSEPLSTPWNELNYVGGR	R27(Methyl)	100	Methyl	Slow IAP	1	O43823	O43823	0	2	1	0	1451.21	2901.42	2901.41	3.52	0.00511	0	78.691	137.64	47320	20180710-MMA-IAP-Gentle140V2-02.raw	4.74	0	7.309e-13
DVVTPLSTLLPPISNSIPFRGQVK	R20(Methyl)	99.54	Methyl	Slow IAP	1	Q86VM9-2	Q86VM9-2	1	3	1	0	864.834	2592.49	2592.48	4.56	0.00394	27.0183	120	137.81	47397	20180710-MMA-IAP-Gentle140V2-02.raw	3.72	0	4.82e-05
SDPFVPPAASSEPLSTPWNELNYVGGR	R27(Methyl)	100	Methyl	Slow IAP	1	O43823	O43823	0	3	1	0	967.808	2901.41	2901.41	1.07	0.00104	3.53117	20.732	137.682	47338	20180710-MMA-IAP-Gentle140V2-02.raw	4.81	0	1.311e-08
GPLIPPLLSLPPPPWGRGPIR	R17(Methyl)	99.33	Methyl	Slow IAP	2	P79522	P79522; P79522-2	1	3	1	0	748.785	2244.34	2244.34	1	0.00075	15.5482	120	137.718	47356	20180710-MMA-IAP-Gentle140V2-02.raw	3.73	0	0.0001117
VYTADPYHALAPAASYGVGAVASLYR	R26(Methyl)	100	Methyl	Slow IAP	7	O43251-8	O43251; O43251-3; O43251-6; O43251-8; O43251-10; O43251-5; O43251-2	0	4	1	0	675.099	2697.37	2697.37	2.07	0.00139	78.1351	48.138	137.051	47025	20180710-MMA-IAP-Gentle140V2-02.raw	5.29	0	4.132e-09
VYTADPYHALAPAASYGVGAVASLYRGGYSR	R26(Methyl)	100	Methyl	Slow IAP	7	O43251-8	O43251; O43251-3; O43251-6; O43251-8; O43251-10; O43251-5; O43251-2	1	4	1	0	805.154	3217.59	3217.61	-3.85	-0.0031	66.2758	40.546	136.872	46935	20180710-MMA-IAP-Gentle140V2-02.raw	7.67	0	2.808e-11
VYTADPYHALAPAASYGVGAVASLYR	R26(Methyl)	100	Methyl	Slow IAP	7	O43251-8	O43251; O43251-3; O43251-6; O43251-8; O43251-10; O43251-5; O43251-2	0	3	1	0	899.794	2697.37	2697.37	0.4	0.00036	1.25064	9.069	137.05	47024	20180710-MMA-IAP-Gentle140V2-02.raw	6.83	0	4.195e-13
AGGLLGTGSGLNLRMAGPQGLDLAPILR	R14(Dimethyl),R28(Methyl)	100100	Methyl	Slow IAP	1	P0CG12	P0CG12	1	3	1	0	920.859	2760.56	2760.56	2.41	0.00222	9.08054	48.081	137.475	47239	20180710-MMA-IAP-Gentle140V2-02.raw	6.9	0	3.607e-09
IITGPAPVLPPAALRTPTPAGPTIMPLIR	R15(Methyl)	100	Methyl	Slow IAP	6	Q96PU8	Q96PU8-5; Q96PU8; Q96PU8-8; Q96PU8-3; Q96PU8-9; Q96PU8-6	1	3	1	0	982.585	2945.74	2945.74	0.6	0.00059	22.2333	20.25	137.309	47157	20180710-MMA-IAP-Gentle140V2-02.raw	3.95	0	3.97e-08
IITGPAPVLPPAALRTPTPAGPTIMPLIR	R15(Methyl)	100	Methyl	Slow IAP	6	Q96PU8	Q96PU8-5; Q96PU8; Q96PU8-8; Q96PU8-3; Q96PU8-9; Q96PU8-6	1	4	1	0	737.19	2945.74	2945.74	0.89	0.00066	0	72.145	137.313	47159	20180710-MMA-IAP-Gentle140V2-02.raw	7.13	0	1.554e-09
IITGPAPVLPPAALRTPTPAGPTIMPLIR	R15(Dimethyl),R29(Methyl)	98.99,98.99	Methyl	Slow IAP	6	Q96PU8	Q96PU8-5; Q96PU8; Q96PU8-8; Q96PU8-3; Q96PU8-9; Q96PU8-6	1	3	1	0	991.927	2973.77	2973.77	-0.9	-0.00089	26.7181	62.572	137.356	47180	20180710-MMA-IAP-Gentle140V2-02.raw	2.85	0	0.0006514
mDLPALLPAPTAR	N-Term(Prot)(Acetyl),R13(Methyl)	100	Methyl	Slow IAP	2	Q2QGD7	Q2QGD7-2; Q2QGD7	0	2	1	0	711.395	1421.78	1421.78	0.55	0.00039	0	83.4	138.371	47646	20180710-MMA-IAP-Gentle140V2-02.raw	2.89	0	0.0005071
RGAYGGGYGGYDDYNGYNDGYGFGSDR	R1(Methyl)	100	Methyl	Slow IAP	1	P31943	P31943	1	3	1	0	963.06	2887.17	2887.16	1.62	0.00156	27.2606	120	139.405	48067	20180710-MMA-IAP-Gentle140V2-02.raw	5.24	0	1.543e-09
RGAYGGGYGGYDDYNGYNDGYGFGSDR	R1(Methyl)	100	Methyl	Slow IAP	1	P31943	P31943	1	3	1	0	963.059	2887.16	2887.16	0.03	3e-05	7.39143	120	138.623	47748	20180710-MMA-IAP-Gentle140V2-02.raw	6.61	0	3.68e-10
RGAYGGGYGGYDDYNGYNDGYGFGSDR	R1(Methyl)	100	Methyl	Slow IAP	1	P31943	P31943	1	3	1	0	963.061	2887.17	2887.16	2.57	0.00247	0	120	137.853	47420	20180710-MMA-IAP-Gentle140V2-02.raw	6.87	0	2.141e-11
SAPFFIPTIPGLVPR	R15(Methyl)	100	Methyl	Slow IAP	1	Q8NI36	Q8NI36	0	2	1	0	813.475	1625.94	1625.94	0.65	0.00053	12.1645	120	138.089	47529	20180710-MMA-IAP-Gentle140V2-02.raw	2.73	0	0.001635
LPSLFSQNIIPEYGMFQGMR	R20(Methyl)	100	Methyl	Slow IAP	2	Q9ULX6	Q9ULX6-2; Q9ULX6	0	3	1	0	781.396	2342.17	2342.17	3.3	0.00258	50.0759	120	138.121	47543	20180710-MMA-IAP-Gentle140V2-02.raw	3.45	0	0.0001529
FLVPDMMDDIcQEQFLELSYLNGVPEPSRGR	R31(Dimethyl)	99.02	Methyl	Slow IAP	3	Q07666	Q07666-3; Q07666-2; Q07666	1	3	1	0	1228.6	3683.78	3683.75	5.76	0.00708	24.1341	120	138.191	47574	20180710-MMA-IAP-Gentle140V2-02.raw	3.69	0	1.726e-10
SAPFFIPTIPGLVPR	R15(Methyl)	100	Methyl	Slow IAP	1	Q8NI36	Q8NI36	0	3	1	0	542.654	1625.95	1625.94	2.93	0.00159	0	89.424	138.041	47508	20180710-MMA-IAP-Gentle140V2-02.raw	3.05	0	2.324e-05
RGAYGGGYGGYDDYNGYNDGYGFGSDR	R1(Methyl)	100	Methyl	Slow IAP	1	P31943	P31943	1	3	1	0	963.057	2887.16	2887.16	-1.55	-0.0015	6.56456	120	129.868	44321	20180710-MMA-IAP-Gentle140V2-02.raw	5.62	0	2.21e-10
RGAYGGGYGGYDDYGGYNDGYGFGSDR	R1(Methyl)	100	Methyl	Slow IAP	1	P55795	P55795	1	3	1	0	944.051	2830.14	2830.14	-0.99	-0.00093	49.0974	120	130.173	44438	20180710-MMA-IAP-Gentle140V2-02.raw	2.58	0	0.0008543
mGmGNNYSGGYGTPDGLGGYGRGGGGSGGYYGQGGMSGGGWR	R22(Dimethyl)	100	Methyl	Slow IAP	4	P31942-2; P31942	P31942-2; P31942-3; P31942; P31942-4	1	4	1	0	1007.42	4026.66	4026.66	-0.43	-0.00043	43.9417	120	128.112	43666	20180710-MMA-IAP-Gentle140V2-02.raw	3.07	0	0.001924
LAMDFGGAGAAQQGLTDScQSGGVPTAVQNLAPR	R34(Methyl)	100	Methyl	Slow IAP	2	Q13310-3	Q13310-3; Q13310	0	4	1	0	840.659	3359.61	3359.61	0.45	0.00038	7.8751	120	131.176	44810	20180710-MMA-IAP-Gentle140V2-02.raw	3.37	0	1.509e-07
GVGGPSQQVMTPQGRGTVAAAAAAATASIAGAPTQYPPGR	R15(Dimethyl),R40(Methyl)	100100	Methyl	Slow IAP	3	P14678-3	P14678-3; P14678; P14678-2	1	4	1	0	941.488	3762.93	3762.93	-1.15	-0.00108	15.0458	120	126.218	42974	20180710-MMA-IAP-Gentle140V2-02.raw	5.97	0	1.078e-08
SDFFLEGPFMPPRMK	R13(Methyl)	99.66	Methyl	Slow IAP	2	P78344	P78344-2; P78344	1	3	1	0	604.965	1812.88	1812.88	-0.25	-0.00015	0	120	127.354	43401	20180710-MMA-IAP-Gentle140V2-02.raw	3.21	0	5.571e-05
GVGGPSQQVMTPQGRGTVAAAAAAATASIAGAPTQYPPGR	R15(Dimethyl),R40(Methyl)	100100	Methyl	Slow IAP	3	P14678-3	P14678-3; P14678; P14678-2	1	4	1	0	941.482	3762.91	3762.93	-7.19	-0.00676	43.1781	120	126.461	43064	20180710-MMA-IAP-Gentle140V2-02.raw	5.08	0	2.388e-06
AAAAATVVPPMVGGPPFVGPVGFGPGDRSHLDSPEAR	R28(Methyl)	99.99	Methyl	Slow IAP	4	Q9BTD8	Q9BTD8-2; Q9BTD8-3; Q9BTD8; Q9BTD8-4	1	4	1	0	900.213	3597.83	3597.83	0.8	0.00072	10.9459	120	126.642	43132	20180710-MMA-IAP-Gentle140V2-02.raw	3.64	0	1.744e-07
RGAYGGGYGGYDDYNGYNDGYGFGSDR	R1(Methyl)	100	Methyl	Slow IAP	1	P31943	P31943	1	3	1	0	963.059	2887.16	2887.16	0.41	0.0004	36.2353	120	135.305	46333	20180710-MMA-IAP-Gentle140V2-02.raw	5.1	0	1.131e-08
RGAYGGGYGGYDDYGGYNDGYGFGSDR	R1(Methyl)	100	Methyl	Slow IAP	1	P55795	P55795	1	3	1	0	944.056	2830.15	2830.14	5.09	0.0048	55.6089	120	136.155	46647	20180710-MMA-IAP-Gentle140V2-02.raw	3.96	0	1.086e-06
RGAYGGGYGGYDDYNGYNDGYGFGSDR	R1(Methyl)	100	Methyl	Slow IAP	1	P31943	P31943	1	3	1	0	963.061	2887.17	2887.16	2.25	0.00217	21.9835	120	136.068	46615	20180710-MMA-IAP-Gentle140V2-02.raw	5.95	0	6.308e-09
LITKPQNLNDAYGPPSNFLEIDVSNPQTVGVGR	R33(Methyl)	100	Methyl	Slow IAP	3	O60493	O60493-3; O60493-2; O60493	0	3	1	0	1189.96	3567.85	3567.84	2.44	0.0029	0	120	132.139	45168	20180710-MMA-IAP-Gentle140V2-02.raw	6.13	0	1.307e-12
RGAYGGGYGGYDDYNGYNDGYGFGSDR	R1(Methyl)	100	Methyl	Slow IAP	1	P31943	P31943	1	3	1	0	963.06	2887.17	2887.16	1.74	0.00168	70.8775	120	132.137	45167	20180710-MMA-IAP-Gentle140V2-02.raw	5.78	0	6.241e-10
LITKPQNLNDAYGPPSNFLEIDVSNPQTVGVGR	R33(Methyl)	100	Methyl	Slow IAP	3	O60493	O60493-3; O60493-2; O60493	0	4	1	0	892.716	3567.84	3567.84	-0.01	-1e-05	2.69715	120	131.733	45018	20180710-MMA-IAP-Gentle140V2-02.raw	4.65	0	5.782e-09
IALALTAISLGTARPPPSMSAAGLAAR	R14(Methyl),R27(Methyl)	100100	Methyl	Slow IAP	1	Q9UQ35	Q9UQ35	0	3	1	0	869.161	2605.47	2605.49	-6.65	-0.00577	12.4528	120	133.442	45640	20180710-MMA-IAP-Gentle140V2-02.raw	4.06	0	2.521e-06
RGAYGGGYGGYDDYNGYNDGYGFGSDR	R1(Methyl)	100	Methyl	Slow IAP	1	P31943	P31943	1	3	1	0	963.058	2887.16	2887.16	-0.41	-0.0004	10.5257	120	133.661	45718	20180710-MMA-IAP-Gentle140V2-02.raw	5.04	0	2.764e-09
EFQDAPYNEVTGAPAQFEGTEQAPFLGSR	R29(Methyl)	100	Methyl	Slow IAP	1	Q9BTC0	Q9BTC0	0	3	1	0	1057.5	3170.47	3170.47	0.78	0.00083	0.598433	29.223	133.785	45763	20180710-MMA-IAP-Gentle140V2-02.raw	5.9	0	5.187e-11
mGMGNNYSGGYGTPDGLGGYGRGGGGSGGYYGQGGMSGGGWR	R22(Methyl)	100	Methyl	Slow IAP	4	P31942-2; P31942	P31942-2; P31942-3; P31942; P31942-4	1	3	1	0	1332.89	3996.66	3996.65	1.65	0.00219	0	60.867	107.33	35880	20180710-MMA-IAP-Gentle140V2-02.raw	5.47	0	4.119e-08
IITGPAPVLPPAALR	R15(Methyl)	100	Methyl	Slow IAP	6	Q96PU8	Q96PU8-5; Q96PU8; Q96PU8-8; Q96PU8-3; Q96PU8-9; Q96PU8-6	0	2	1	0	750.469	1499.93	1499.93	-0.15	-0.00011	0	120	107.152	35817	20180710-MMA-IAP-Gentle140V2-02.raw	2.89	0	0.0001173
mGMGNNYSGGYGTPDGLGGYGRGGGGSGGYYGQGGMSGGGWR	R22(Methyl)	100	Methyl	Slow IAP	4	P31942-2; P31942	P31942-2; P31942-3; P31942; P31942-4	1	4	1	0	999.917	3996.65	3996.65	-0.85	-0.00085	0	77.243	107.273	35860	20180710-MMA-IAP-Gentle140V2-02.raw	5.9	0	5.952e-09
FELTGIPPAPR	R11(Methyl)	100	Methyl	Slow IAP	1	P11142	P11142	0	2	1	0	606.342	1211.68	1211.68	-0.72	-0.00043	35.7205	120	107.834	36061	20180710-MMA-IAP-Gentle140V2-02.raw	2.88	0	0.005107
GGNFGFGDSRGGGGNFGPGPGSNFR	R10(Methyl)	100	Methyl	Slow IAP	2	P22626	P22626-2; P22626	1	3	1	0	796.025	2386.06	2386.07	-4.61	-0.00366	NA	120	107.982	36117	20180710-MMA-IAP-Gentle140V2-02.raw	3.77	0	3.476e-06
IITGPAPVLPPAALR	R15(Methyl)	100	Methyl	Slow IAP	6	Q96PU8	Q96PU8-5; Q96PU8; Q96PU8-8; Q96PU8-3; Q96PU8-9; Q96PU8-6	0	2	1	0	750.469	1499.93	1499.93	-0.31	-0.00023	0	120	107.925	36096	20180710-MMA-IAP-Gentle140V2-02.raw	1.96	0	0.003629
NLPLPPPPPPRGGDLMAYDR	R11(Methyl)	100	Methyl	Slow IAP	3	P61978-3	P61978-2; P61978; P61978-3	1	3	1	0	729.716	2187.13	2187.14	-1.79	-0.0013	9.42603	87.005	107.542	35958	20180710-MMA-IAP-Gentle140V2-02.raw	2.16	0	0.001113
RGAYGGGYGGYDDYNGYNDGYGFGSDR	R1(Methyl)	100	Methyl	Slow IAP	1	P31943	P31943	1	3	1	0	963.057	2887.16	2887.16	-1.43	-0.00137	0	86.281	107.56	35965	20180710-MMA-IAP-Gentle140V2-02.raw	6.82	0	8.269e-11
MGmGNNYSGGYGTPDGLGGYGRGGGGSGGYYGQGGMSGGGWR	R22(Methyl)	100	Methyl	Slow IAP	4	P31942-2; P31942	P31942-2; P31942-3; P31942; P31942-4	1	3	1	0	1332.89	3996.66	3996.65	1.37	0.00183	0	120	106.57	35596	20180710-MMA-IAP-Gentle140V2-02.raw	5.8	0	2.232e-07
GPPSRGGHMDDGGYSMNFNMSSSR	R5(Methyl)	100	Methyl	Slow IAP	3	P38159; Q96E39	P38159-2; P38159; Q96E39	1	4	1	0	640.271	2558.06	2558.06	0.05	4e-05	15.0932	120	106.589	35604	20180710-MMA-IAP-Gentle140V2-02.raw	2.03	0	0.004113
MGmGNNYSGGYGTPDGLGGYGRGGGGSGGYYGQGGmSGGGWR	R22(Methyl)	100	Methyl	Slow IAP	4	P31942-2; P31942	P31942-2; P31942-3; P31942; P31942-4	1	4	1	0	1003.92	4012.67	4012.65	5.54	0.00555	19.8201	120	106.373	35521	20180710-MMA-IAP-Gentle140V2-02.raw	3.38	0	0.0007246
SGSGNFGGGRGGGFGGNDNFGRGGNFSGRGGFGGSR	R10(Dimethyl),R22(Dimethyl),R29(Methyl)	99.96,98.08,96.24	Methyl	Slow IAP	2	P09651-2; P09651	P09651-2; P09651	3	5	1	0	679.716	3394.55	3394.56	-1.33	-0.0009	35.264	98.751	106.383	35525	20180710-MMA-IAP-Gentle140V2-02.raw	3.73	0	0.0009143
RGAYGGGYGGYDDYGGYNDGYGFGSDR	R1(Methyl)	100	Methyl	Slow IAP	1	P55795	P55795	1	3	1	0	944.054	2830.15	2830.14	2.63	0.00249	0	120	106.489	35565	20180710-MMA-IAP-Gentle140V2-02.raw	5.36	0	4.077e-12
MGmGNNYSGGYGTPDGLGGYGRGGGGSGGYYGQGGMSGGGWR	R22(Methyl)	100	Methyl	Slow IAP	4	P31942-2; P31942	P31942-2; P31942-3; P31942; P31942-4	1	4	1	0	999.92	3996.66	3996.65	1.54	0.00154	2.34991	120	106.515	35575	20180710-MMA-IAP-Gentle140V2-02.raw	5.11	0	6.589e-08
TSLALDESLFR	R11(Methyl)	100	Methyl	Slow IAP	3	Q92843-2	Q92843-2; Q86U42; Q86U42-2	0	2	1	0	633.341	1265.67	1265.67	0.51	0.00032	1.47189	14.191	107.003	35761	20180710-MMA-IAP-Gentle140V2-02.raw	3.23	0	2.019e-05
EPGPHALGmSGLHGPNFPGPRGPAPPFPEENIASNDGPRGPPPAR	R21(Methyl),R39(Dimethyl)	100,98.45	Methyl	Slow IAP	1	Q9BTC0	Q9BTC0	2	6	1	0	768.223	4604.3	4604.26	8.75	0.00672	12.5547	120	106.733	35659	20180710-MMA-IAP-Gentle140V2-02.raw	2.25	0	0.001438
VPLAGAAGGPGIGRAAGRGIPAGVPmPQAPAGLAGPVR	R14(Dimethyl),R18(Dimethyl),R38(Methyl)	100100100	Methyl	Slow IAP	3	P14678-3	P14678-3; P14678; P14678-2	2	4	1	0	868.493	3470.95	3470.95	-0.32	-0.00028	49.7738	120	106.757	35668	20180710-MMA-IAP-Gentle140V2-02.raw	3.63	0	0.0004877
NLPLPPPPPPRGGDLMAYDR	R11(Methyl)	100	Methyl	Slow IAP	3	P61978-3	P61978-2; P61978; P61978-3	1	3	1	0	729.719	2187.14	2187.14	1.64	0.0012	2.00549	47.313	106.776	35675	20180710-MMA-IAP-Gentle140V2-02.raw	2.44	0	0.0005834
RGAYGGGYGGYDDYNGYNDGYGFGSDR	R1(Methyl)	100	Methyl	Slow IAP	1	P31943	P31943	1	3	1	0	963.058	2887.16	2887.16	-1.05	-0.00101	2.54181	85.482	106.805	35686	20180710-MMA-IAP-Gentle140V2-02.raw	7.04	0	1.54e-11
VPLAGAAGGPGIGRAAGRGIPAGVPmPQAPAGLAGPVR	R14(Dimethyl),R18(Dimethyl)	100100	Methyl	Slow IAP	3	P14678-3	P14678-3; P14678; P14678-2	2	4	1	0	864.989	3456.93	3456.94	-0.88	-0.00076	34.3284	32.936	106.886	35717	20180710-MMA-IAP-Gentle140V2-02.raw	5.5	0	1.062e-05
RGAYGGGYGGYDDYGGYNDGYGFGSDR	R1(Methyl)	100	Methyl	Slow IAP	1	P55795	P55795	1	3	1	0	944.05	2830.13	2830.14	-2.02	-0.00191	20.1383	120	108.016	36130	20180710-MMA-IAP-Gentle140V2-02.raw	5.6	0	8.795e-11
VAAPVGPVGPTPTVLPMGAPVPRPR	R23(Methyl)	99.16	Methyl	Slow IAP	1	Q13435	Q13435	0	3	1	0	816.471	2447.4	2447.4	0.75	0.00061	24.5184	120	109.185	36575	20180710-MMA-IAP-Gentle140V2-02.raw	2.93	0	9.805e-05
QSVGRGLQLTPGIGGMQQHFFDDEDR	R5(Methyl)	100	Methyl	Slow IAP	1	P12270	P12270	1	4	1	0	726.351	2902.38	2902.39	-2.87	-0.00208	0	120	109.213	36586	20180710-MMA-IAP-Gentle140V2-02.raw	3.71	0	1.705e-06
RGIEKPPFELPDFIK	R1(Methyl)	100	Methyl	Slow IAP	1	Q13435	Q13435	1	3	1	0	600.673	1800.01	1800.01	-0.08	-5e-05	0	120	109.265	36605	20180710-MMA-IAP-Gentle140V2-02.raw	2.24	0	0.004438
MGMGNNYSGGYGTPDGLGGYGRGGGGSGGYYGQGGmSGGGWR	R22(Methyl)	100	Methyl	Slow IAP	4	P31942-2; P31942	P31942-2; P31942-3; P31942; P31942-4	1	4	1	0	999.923	3996.67	3996.65	4.96	0.00495	15.1179	120	109.56	36718	20180710-MMA-IAP-Gentle140V2-02.raw	5.06	0	3.166e-07
GRGFQFVSSSLPDIcYR	R2(Methyl)	100	Methyl	Slow IAP	3	P62633-2; P62633-8	P62633-2; P62633-8; P62633-5	1	3	1	0	668.332	2002.98	2002.98	-0.05	-3e-05	45.8942	120	109.404	36659	20180710-MMA-IAP-Gentle140V2-02.raw	3.15	0	0.0001333
RGAYGGGYGGYDDYNGYNDGYGFGSDR	R1(Methyl)	100	Methyl	Slow IAP	1	P31943	P31943	1	3	1	0	963.059	2887.16	2887.16	-0.1	-9e-05	0	88.006	108.33	36249	20180710-MMA-IAP-Gentle140V2-02.raw	6.95	0	8.116e-11
NLPLPPPPPPRGGDLMAYDR	R11(Methyl)	100	Methyl	Slow IAP	3	P61978-3	P61978-2; P61978; P61978-3	1	3	1	0	729.718	2187.14	2187.14	0.81	0.00059	22.5264	120	108.304	36239	20180710-MMA-IAP-Gentle140V2-02.raw	2.27	0	0.0004971
MGMGNNYSGGYGTPDGLGGYGRGGGGSGGYYGQGGmSGGGWR	R22(Methyl)	100	Methyl	Slow IAP	4	P31942-2; P31942	P31942-2; P31942-3; P31942; P31942-4	1	4	1	0	999.919	3996.65	3996.65	0.86	0.00086	0	105.163	108.031	36136	20180710-MMA-IAP-Gentle140V2-02.raw	4.65	0	9.487e-09
RGAYGGGYGGYDDYGGYNDGYGFGSDR	R1(Methyl)	100	Methyl	Slow IAP	1	P55795	P55795	1	3	1	0	944.052	2830.14	2830.14	0.37	0.00035	57.315	120	108.058	36145	20180710-MMA-IAP-Gentle140V2-02.raw	4.6	0	3.838e-11
MGMGNNYSGGYGTPDGLGGYGRGGGGSGGYYGQGGmSGGGWR	R22(Methyl)	100	Methyl	Slow IAP	4	P31942-2; P31942	P31942-2; P31942-3; P31942; P31942-4	1	3	1	0	1332.89	3996.65	3996.65	-0.28	-0.00037	0	85.442	108.084	36155	20180710-MMA-IAP-Gentle140V2-02.raw	4.71	0	5.944e-07
VAAPVGPVGPTPTVLPmGAPVPRPR	R23(Methyl)	99.26	Methyl	Slow IAP	1	Q13435	Q13435	0	3	1	0	821.804	2463.4	2463.39	2.71	0.00223	70.5477	120	108.163	36184	20180710-MMA-IAP-Gentle140V2-02.raw	3.09	0	0.0003083
MGmGNNYSGGYGTPDGLGGYGRGGGGSGGYYGQGGmSGGGWR	R22(Methyl)	100	Methyl	Slow IAP	4	P31942-2; P31942	P31942-2; P31942-3; P31942; P31942-4	1	4	1	0	1003.92	4012.66	4012.65	3.1	0.00311	14.3652	120	108.857	36450	20180710-MMA-IAP-Gentle140V2-02.raw	3.3	0	0.0001542
GPPSRGGHMDDGGYSMNFNMSSSR	R5(Methyl)	100	Methyl	Slow IAP	3	P38159; Q96E39	P38159-2; P38159; Q96E39	1	4	1	0	640.269	2558.06	2558.06	-1.95	-0.00125	19.7564	120	108.86	36451	20180710-MMA-IAP-Gentle140V2-02.raw	1.99	0	0.005112
GGNFGFGDSRGGGGNFGPGPGSNFR	R10(Methyl)	100	Methyl	Slow IAP	2	P22626	P22626-2; P22626	1	3	1	0	796.028	2386.07	2386.07	-1.15	-0.00092	21.9082	120	108.963	36491	20180710-MMA-IAP-Gentle140V2-02.raw	4.04	0	1.273e-05
VAAPVGPVGPTPTVLPmGAPVPRPR	R23(Dimethyl)	98.69	Methyl	Slow IAP	1	Q13435	Q13435	0	3	1	0	826.476	2477.41	2477.41	3.35	0.00277	21.892	120	108.995	36503	20180710-MMA-IAP-Gentle140V2-02.raw	2.72	0	0.0009232
MGMGNNYSGGYGTPDGLGGYGRGGGGSGGYYGQGGmSGGGWR	R22(Methyl)	100	Methyl	Slow IAP	4	P31942-2; P31942	P31942-2; P31942-3; P31942; P31942-4	1	3	1	0	1332.89	3996.66	3996.65	2.01	0.00268	0	69.923	108.847	36446	20180710-MMA-IAP-Gentle140V2-02.raw	4.38	0	3.554e-07
SGSGNFGGGRGGGFGGNDNFGRGGNFSGRGGFGGSR	R10(Methyl),R22(Dimethyl),R29(Dimethyl)	94.78,90.4,90.4	Methyl	Slow IAP	2	P09651-2; P09651	P09651-2; P09651	3	5	1	0	679.718	3394.56	3394.56	1.55	0.00105	51.5436	120	108.671	36379	20180710-MMA-IAP-Gentle140V2-02.raw	2.83	0	0.005921
MGMGNNYSGGYGTPDGLGGYGRGGGGSGGYYGQGGmSGGGWR	R22(Methyl)	100	Methyl	Slow IAP	4	P31942-2; P31942	P31942-2; P31942-3; P31942; P31942-4	1	4	1	0	999.918	3996.65	3996.65	-0.54	-0.00054	0	58.817	108.789	36424	20180710-MMA-IAP-Gentle140V2-02.raw	4.3	0	2.258e-07
RGAYGGGYGGYDDYGGYNDGYGFGSDR	R1(Methyl)	100	Methyl	Slow IAP	1	P55795	P55795	1	3	1	0	944.052	2830.14	2830.14	0.18	0.00017	0	120	108.818	36435	20180710-MMA-IAP-Gentle140V2-02.raw	5.49	0	1.496e-10
NLPLPPPPPPRGGDLmAYDR	R11(Methyl)	99.45	Methyl	Slow IAP	3	P61978-3	P61978-2; P61978; P61978-3	1	3	1	0	735.051	2203.14	2203.13	2	0.00147	70.0788	120	105.183	35065	20180710-MMA-IAP-Gentle140V2-02.raw	2.26	0	0.001374
mDLQAAGAQAQGAAEPSRGPPLPSAR	N-Term(Prot)(Acetyl),R18(Methyl),R26(Methyl)	99.99,99.99	Methyl	Slow IAP	1	Q9NQ92	Q9NQ92	1	3	1	0	873.111	2617.32	2617.32	1.3	0.00114	0.753786	37.137	105.207	35074	20180710-MMA-IAP-Gentle140V2-02.raw	5.36	0	8.237e-09
MGmGNNYSGGYGTPDGLGGYGRGGGGSGGYYGQGGMSGGGWR	R22(Methyl)	100	Methyl	Slow IAP	4	P31942-2; P31942	P31942-2; P31942-3; P31942; P31942-4	1	3	1	0	1332.89	3996.66	3996.65	1.92	0.00256	0	120	105.04	35011	20180710-MMA-IAP-Gentle140V2-02.raw	5	0	4.585e-05
FPTQISLAQLR	R11(Methyl)	100	Methyl	Slow IAP	2	O15164	O15164-2; O15164	0	2	1	0	644.375	1287.74	1287.74	0.41	0.00027	5.70411	120	105.209	35075	20180710-MMA-IAP-Gentle140V2-02.raw	3.38	0	1.914e-05
NLPLPPPPPPRGGDLMAYDR	R11(Methyl)	100	Methyl	Slow IAP	3	P61978-3	P61978-2; P61978; P61978-3	1	3	1	0	729.718	2187.14	2187.14	1.14	0.00083	0.250719	10.656	105.247	35090	20180710-MMA-IAP-Gentle140V2-02.raw	2.28	0	0.001972
RGAYGGGYGGYDDYNGYNDGYGFGSDR	R1(Methyl)	100	Methyl	Slow IAP	1	P31943	P31943	1	3	1	0	963.058	2887.16	2887.16	-0.35	-0.00034	0	60.738	105.268	35098	20180710-MMA-IAP-Gentle140V2-02.raw	7.32	0	2.042e-11
VScSPTSGAVPPYSSSPNPYQTAVYPVR	R28(Methyl)	100	Methyl	Slow IAP	1	A1KXE4	A1KXE4	0	3	1	0	994.819	2982.44	2982.43	4.08	0.00405	57.1408	120	104.633	34857	20180710-MMA-IAP-Gentle140V2-02.raw	2.54	0	0.0005404
MGMGNNYSGGYGTPDGLGGYGRGGGGSGGYYGQGGmSGGGWR	R22(Methyl)	100	Methyl	Slow IAP	4	P31942-2; P31942	P31942-2; P31942-3; P31942; P31942-4	1	4	1	0	999.923	3996.67	3996.65	4.71	0.00471	17.9069	120	104.984	34989	20180710-MMA-IAP-Gentle140V2-02.raw	3.25	0	0.0002433
RGAYGGGYGGYDDYGGYNDGYGFGSDR	R1(Methyl)	100	Methyl	Slow IAP	1	P55795	P55795	1	3	1	0	944.054	2830.15	2830.14	3.02	0.00285	0	120	104.955	34978	20180710-MMA-IAP-Gentle140V2-02.raw	6.28	0	5.054e-11
ALIDPSSGLPNRLPPGAVPPGAR	R12(Methyl)	99.99	Methyl	Slow IAP	1	Q92530	Q92530	1	3	1	0	756.093	2266.27	2266.27	-0.37	-0.00028	4.20571	120	104.746	34900	20180710-MMA-IAP-Gentle140V2-02.raw	3.54	0	1.485e-05
IITGPAPVLPPAALR	R15(Methyl)	100	Methyl	Slow IAP	6	Q96PU8	Q96PU8-5; Q96PU8; Q96PU8-8; Q96PU8-3; Q96PU8-9; Q96PU8-6	0	2	1	0	750.47	1499.93	1499.93	0.75	0.00056	0	33.973	104.754	34903	20180710-MMA-IAP-Gentle140V2-02.raw	3.49	0	6.014e-05
VPLAGAAGGPGIGRAAGRGIPAGVPmPQAPAGLAGPVR	R14(Dimethyl),R18(Dimethyl)	100100	Methyl	Slow IAP	3	P14678-3	P14678-3; P14678; P14678-2	2	4	1	0	864.986	3456.92	3456.94	-4.05	-0.0035	30.0016	120	106.126	35427	20180710-MMA-IAP-Gentle140V2-02.raw	5.25	0	2.302e-05
SGSGNFGGGRGGGFGGNDNFGRGGNFSGRGGFGGSR	R10(Methyl),R10(Dimethyl),R22(Methyl),R22(Dimethyl),R29(Methyl),R29(Dimethyl),R36(Methyl),R36(Dimethyl)	100,75,100,75,100,75,100,75	Methyl	Slow IAP	2	P09651-2; P09651	P09651-2; P09651	3	5	1	0	685.323	3422.59	3422.59	-0.51	-0.00035	2.89472	120	105.987	35374	20180710-MMA-IAP-Gentle140V2-02.raw	3.16	0	0.004333
NLPLPPPPPPRGGDLMAYDR	R11(Methyl)	100	Methyl	Slow IAP	3	P61978-3	P61978-2; P61978; P61978-3	1	3	1	0	729.719	2187.14	2187.14	1.39	0.00102	1.18972	20.393	106.008	35382	20180710-MMA-IAP-Gentle140V2-02.raw	2.36	0	0.001878
RGAYGGGYGGYDDYNGYNDGYGFGSDR	R1(Methyl)	100	Methyl	Slow IAP	1	P31943	P31943	1	3	1	0	963.059	2887.16	2887.16	0.35	0.00034	0	57.082	106.026	35389	20180710-MMA-IAP-Gentle140V2-02.raw	6.86	0	1.375e-11
IITGPAPVLPPAALR	R15(Methyl)	100	Methyl	Slow IAP	6	Q96PU8	Q96PU8-5; Q96PU8; Q96PU8-8; Q96PU8-3; Q96PU8-9; Q96PU8-6	0	2	1	0	750.47	1499.93	1499.93	1.32	0.00099	11.8009	120	106.289	35489	20180710-MMA-IAP-Gentle140V2-02.raw	3.24	0	4.179e-05
FELTGIPPAPR	R11(Methyl)	100	Methyl	Slow IAP	1	P11142	P11142	0	2	1	0	606.344	1211.68	1211.68	1.4	0.00085	12.0531	120	106.294	35491	20180710-MMA-IAP-Gentle140V2-02.raw	2.33	0	0.002264
STSFRGGmGSGGLATGIAGGLAGMGGIQNEK	R5(Methyl)	100	Methyl	Slow IAP	1	P05783	P05783	1	3	1	0	957.139	2869.4	2869.39	2.98	0.00285	76.2331	120	106.34	35509	20180710-MMA-IAP-Gentle140V2-02.raw	3.08	0	4.807e-06
GGNFGFGDSRGGGGNFGPGPGSNFR	R10(Methyl)	100	Methyl	Slow IAP	2	P22626	P22626-2; P22626	1	3	1	0	796.029	2386.07	2386.07	0.77	0.00061	48.8832	120	106.272	35483	20180710-MMA-IAP-Gentle140V2-02.raw	4.49	0	2.331e-09
TSLALDESLFR	R11(Methyl)	100	Methyl	Slow IAP	3	Q92843-2	Q92843-2; Q86U42; Q86U42-2	0	2	1	0	633.341	1265.67	1265.67	0.71	0.00045	11.3232	120	106.241	35471	20180710-MMA-IAP-Gentle140V2-02.raw	2.64	0	1.238e-05
VPLAGAAGGPGIGRAAGRGIPAGVPmPQAPAGLAGPVR	R14(Dimethyl),R18(Methyl)	99.5,99.5	Methyl	Slow IAP	3	P14678-3	P14678-3; P14678; P14678-2	2	4	1	0	861.486	3442.92	3442.92	0.62	0.00053	34.3218	120	106.243	35472	20180710-MMA-IAP-Gentle140V2-02.raw	2.7	0	0.0001471
IITGPAPVLPPAALR	R15(Methyl)	100	Methyl	Slow IAP	6	Q96PU8	Q96PU8-5; Q96PU8; Q96PU8-8; Q96PU8-3; Q96PU8-9; Q96PU8-6	0	2	1	0	750.47	1499.93	1499.93	0.67	0.0005	4.49296	56.071	105.51	35190	20180710-MMA-IAP-Gentle140V2-02.raw	3.5	0	4.463e-05
TPLGPRVAAPVGPVGPTPTVLPmGAPVPRPR	R6(Dimethyl),R29(Methyl)	100,98.98	Methyl	Slow IAP	1	Q13435	Q13435	1	4	1	0	778.951	3112.78	3112.78	0.64	0.0005	0	120	105.494	35184	20180710-MMA-IAP-Gentle140V2-02.raw	2.82	0	0.002509
ALIDPSSGLPNRLPPGAVPPGAR	R12(Methyl)	100	Methyl	Slow IAP	1	Q92530	Q92530	1	3	1	0	756.097	2266.28	2266.27	3.75	0.00283	0	120	105.547	35204	20180710-MMA-IAP-Gentle140V2-02.raw	3.49	0	0.0007994
IITGPAPVLPPAALR	R15(Methyl)	100	Methyl	Slow IAP	6	Q96PU8	Q96PU8-5; Q96PU8; Q96PU8-8; Q96PU8-3; Q96PU8-9; Q96PU8-6	0	3	1	0	500.649	1499.93	1499.93	1	0.0005	11.0823	120	105.683	35255	20180710-MMA-IAP-Gentle140V2-02.raw	3.29	0	0.002092
RGAYGGGYGGYDDYGGYNDGYGFGSDR	R1(Methyl)	100	Methyl	Slow IAP	1	P55795	P55795	1	3	1	0	944.051	2830.14	2830.14	-0.6	-0.00057	0	120	105.719	35269	20180710-MMA-IAP-Gentle140V2-02.raw	5.92	0	1.052e-11
MGMGNNYSGGYGTPDGLGGYGRGGGGSGGYYGQGGmSGGGWR	R22(Methyl)	100	Methyl	Slow IAP	4	P31942-2; P31942	P31942-2; P31942-3; P31942; P31942-4	1	4	1	0	999.919	3996.65	3996.65	0.8	0.0008	0	34.396	105.747	35280	20180710-MMA-IAP-Gentle140V2-02.raw	4.78	0	7.61e-09
MGmGNNYSGGYGTPDGLGGYGRGGGGSGGYYGQGGMSGGGWR	R22(Methyl)	100	Methyl	Slow IAP	4	P31942-2; P31942	P31942-2; P31942-3; P31942; P31942-4	1	3	1	0	1332.89	3996.66	3996.65	1.83	0.00244	0	35.751	105.804	35303	20180710-MMA-IAP-Gentle140V2-02.raw	5.58	0	4.052e-06
RGAYGGGYGGYDDYNGYNDGYGFGSDR	R1(Methyl)	100	Methyl	Slow IAP	1	P31943	P31943	1	3	1	0	963.061	2887.17	2887.16	2.31	0.00223	11.8459	78.283	109.104	36544	20180710-MMA-IAP-Gentle140V2-02.raw	6.67	0	1.515e-11
MGMGNNYSGGYGTPDGLGGYGRGGGGSGGYYGQGGMSGGGWR	R22(Methyl)	100	Methyl	Slow IAP	4	P31942-2; P31942	P31942-2; P31942-3; P31942; P31942-4	1	4	1	0	995.92	3980.66	3980.66	0.39	0.00039	0	9.878	112.205	37687	20180710-MMA-IAP-Gentle140V2-02.raw	5.81	0	1.851e-09
RGAYGGGYGGYDDYNGYNDGYGFGSDR	R1(Methyl)	100	Methyl	Slow IAP	1	P31943	P31943	1	3	1	0	963.06	2887.17	2887.16	1.55	0.0015	0	120	112.186	37680	20180710-MMA-IAP-Gentle140V2-02.raw	6.89	0	8.463e-12
GGNFGFGDSRGGGGNFGPGPGSNFR	R10(Methyl)	100	Methyl	Slow IAP	2	P22626	P22626-2; P22626	1	3	1	0	796.027	2386.07	2386.07	-1.54	-0.00122	26.8082	120	112.16	37670	20180710-MMA-IAP-Gentle140V2-02.raw	3.31	0	6.086e-06
MGMGNNYSGGYGTPDGLGGYGRGGGGSGGYYGQGGMSGGGWR	R22(Methyl)	100	Methyl	Slow IAP	4	P31942-2; P31942	P31942-2; P31942-3; P31942; P31942-4	1	3	1	0	1327.56	3980.66	3980.66	1.27	0.00168	0	6.156	112.14	37662	20180710-MMA-IAP-Gentle140V2-02.raw	6.1	0	3.186e-11
GPVPGPRGPIPSGMQGPSPINMGAVVPQGSR	R7(Dimethyl)	100	Methyl	Slow IAP	2	P33240	P33240-2; P33240	1	3	1	0	1008.2	3022.58	3022.57	1.41	0.00142	NA	120	112.408	37764	20180710-MMA-IAP-Gentle140V2-02.raw	3.94	0	7.053e-08
TPLGPRVAAPVGPVGPTPTVLPMGAPVPRPR	R6(Dimethyl),R29(Methyl)	100,99.19	Methyl	Slow IAP	1	Q13435	Q13435	1	4	1	0	774.949	3096.77	3096.79	-4.23	-0.00327	30.3223	120	112.417	37768	20180710-MMA-IAP-Gentle140V2-02.raw	4.29	0	5.771e-06
MSQVPAPVPLMSLR	R14(Methyl)	100	Methyl	Slow IAP	1	Q9UQ35	Q9UQ35	0	2	1	0	770.423	1539.84	1539.84	0.31	0.00024	23.7723	101.716	112.523	37809	20180710-MMA-IAP-Gentle140V2-02.raw	2.27	0	0.0009267
GGYYGAGRGSYGGFDDYGGYNNYGYGNDGFDDR	R8(Methyl)	100	Methyl	Slow IAP	1	P31942-2	P31942-2	1	3	1	0	1180.81	3540.42	3540.41	4.15	0.0049	26.8264	120	112.552	37820	20180710-MMA-IAP-Gentle140V2-02.raw	4.45	0	2.238e-10
MGMGNNYSGGYGTPDGLGGYGRGGGGSGGYYGQGGmSGGGWR	R22(Methyl)	100	Methyl	Slow IAP	4	P31942-2; P31942	P31942-2; P31942-3; P31942; P31942-4	1	3	1	0	1332.89	3996.66	3996.65	3.48	0.00463	25.5102	120	112.67	37865	20180710-MMA-IAP-Gentle140V2-02.raw	4.73	0	1.293e-05
RGAYGGGYGGYDDYGGYNDGYGFGSDR	R1(Methyl)	100	Methyl	Slow IAP	1	P55795	P55795	1	3	1	0	944.059	2830.16	2830.14	7.94	0.00749	28.7927	120	112.539	37815	20180710-MMA-IAP-Gentle140V2-02.raw	2.89	0	2.466e-06
AVQGGGATPVVGAVQGPVPGMPPMTQAPR	R29(Methyl)	100	Methyl	Slow IAP	1	P09012	P09012	0	3	1	0	914.48	2741.43	2741.42	1.57	0.00143	0	120	112.387	37756	20180710-MMA-IAP-Gentle140V2-02.raw	5.41	0	6.449e-12
MGmGNNYSGGYGTPDGLGGYGRGGGGSGGYYGQGGMSGGGWR	R22(Methyl)	100	Methyl	Slow IAP	4	P31942-2; P31942	P31942-2; P31942-3; P31942; P31942-4	1	3	1	0	1332.89	3996.64	3996.65	-1.65	-0.0022	0	78.198	111.909	37577	20180710-MMA-IAP-Gentle140V2-02.raw	5.12	0	5.189e-06
GRGFQFVSSSLPDIcYR	R2(Methyl)	100	Methyl	Slow IAP	3	P62633-2; P62633-8	P62633-2; P62633-8; P62633-5	1	3	1	0	668.332	2002.98	2002.98	0.87	0.00058	0	24.089	111.699	37503	20180710-MMA-IAP-Gentle140V2-02.raw	4.63	0	4.646e-07
GGYYGAGRGSYGGFDDYGGYNNYGYGNDGFDDR	R8(Methyl)	100	Methyl	Slow IAP	1	P31942-2	P31942-2	1	3	1	0	1180.81	3540.41	3540.41	1.36	0.00161	0	61.571	114.075	38383	20180710-MMA-IAP-Gentle140V2-02.raw	5.6	0	4.981e-10
MGMGNNYSGGYGTPDGLGGYGRGGGGSGGYYGQGGMSGGGWR	R22(Dimethyl),R42(Methyl)	100100	Methyl	Slow IAP	4	P31942-2; P31942	P31942-2; P31942-3; P31942; P31942-4	1	3	1	0	1336.9	4008.68	4008.69	-1.13	-0.00151	20.2821	120	113.784	38274	20180710-MMA-IAP-Gentle140V2-02.raw	3.48	0	0.0004817
MGMGNNYSGGYGTPDGLGGYGRGGGGSGGYYGQGGmSGGGWR	R22(Methyl),R42(Methyl)	100100	Methyl	Slow IAP	4	P31942-2; P31942	P31942-2; P31942-3; P31942; P31942-4	1	3	1	0	1337.56	4010.68	4010.67	3.37	0.0045	35.7381	120	113.811	38284	20180710-MMA-IAP-Gentle140V2-02.raw	2.69	0	7.589e-06
MGMGNNYSGGYGTPDGLGGYGRGGGGSGGYYGQGGMSGGGWR	R22(Methyl)	100	Methyl	Slow IAP	4	P31942-2; P31942	P31942-2; P31942-3; P31942; P31942-4	1	3	1	0	1327.56	3980.67	3980.66	3.57	0.00473	39.5153	56.816	114.446	38523	20180710-MMA-IAP-Gentle140V2-02.raw	6.12	0	2.963e-12
RGAYGGGYGGYDDYNGYNDGYGFGSDR	R1(Methyl)	100	Methyl	Slow IAP	1	P31943	P31943	1	3	1	0	963.06	2887.16	2887.16	1.11	0.00107	0	120	114.465	38531	20180710-MMA-IAP-Gentle140V2-02.raw	6.76	0	3.949e-11
MGmGNNYSGGYGTPDGLGGYGRGGGGSGGYYGQGGMSGGGWR	R22(Methyl)	100	Methyl	Slow IAP	4	P31942-2; P31942	P31942-2; P31942-3; P31942; P31942-4	1	4	1	0	999.926	3996.68	3996.65	7.77	0.00776	53.4371	120	114.374	38496	20180710-MMA-IAP-Gentle140V2-02.raw	3.07	0	0.006458
SGSGNFGGGRGGGFGGNDNFGRGGNFSGRGGFGGSR	R10(Methyl),R10(Dimethyl),R22(Methyl),R22(Dimethyl),R29(Methyl),R29(Dimethyl),R36(Methyl),R36(Dimethyl)	100,75,100,75,100,75,100,75	Methyl	Slow IAP	2	P09651-2; P09651	P09651-2; P09651	3	5	1	0	685.325	3422.59	3422.59	2.25	0.00154	44.7066	120	114.37	38494	20180710-MMA-IAP-Gentle140V2-02.raw	2.99	0	0.00463
VPLAGAAGGPGIGRAAGRGIPAGVPmPQAPAGLAGPVR	R14(Dimethyl),R18(Dimethyl)	100100	Methyl	Slow IAP	3	P14678-3	P14678-3; P14678; P14678-2	2	4	1	0	864.985	3456.92	3456.94	-5.82	-0.00503	24.9966	120	113.752	38262	20180710-MMA-IAP-Gentle140V2-02.raw	4.09	0	0.003259
MGMGNNYSGGYGTPDGLGGYGRGGGGSGGYYGQGGMSGGGWR	R22(Methyl)	100	Methyl	Slow IAP	4	P31942-2; P31942	P31942-2; P31942-3; P31942; P31942-4	1	3	1	0	1327.56	3980.66	3980.66	1.45	0.00192	0.852101	24.168	112.907	37950	20180710-MMA-IAP-Gentle140V2-02.raw	6.28	0	1.482e-12
MGMGNNYSGGYGTPDGLGGYGRGGGGSGGYYGQGGMSGGGWR	R22(Methyl)	100	Methyl	Slow IAP	4	P31942-2; P31942	P31942-2; P31942-3; P31942; P31942-4	1	4	1	0	995.919	3980.66	3980.66	0.08	8e-05	0	25.38	112.96	37970	20180710-MMA-IAP-Gentle140V2-02.raw	6.36	0	6.688e-11
AVQGGGATPVVGAVQGPVPGMPPMTQAPR	R29(Methyl)	100	Methyl	Slow IAP	1	P09012	P09012	0	3	1	0	914.478	2741.42	2741.42	-0.7	-0.00064	7.88966	120	113.15	38039	20180710-MMA-IAP-Gentle140V2-02.raw	6.8	0	4.381e-12
TPLGPRVAAPVGPVGPTPTVLPmGAPVPRPR	R6(Dimethyl)	100	Methyl	Slow IAP	1	Q13435	Q13435	1	4	1	0	775.454	3098.79	3098.77	8.93	0.00691	65.2003	120	113.2	38058	20180710-MMA-IAP-Gentle140V2-02.raw	3.19	0	2.616e-05
GGYYGAGRGSYGGFDDYGGYNNYGYGNDGFDDR	R8(Methyl)	100	Methyl	Slow IAP	1	P31942-2	P31942-2	1	3	1	0	1180.81	3540.41	3540.41	1.05	0.00124	0	32.618	113.316	38100	20180710-MMA-IAP-Gentle140V2-02.raw	5.54	0	5.148e-12
MGMGNNYSGGYGTPDGLGGYGRGGGGSGGYYGQGGMSGGGWR	R22(Methyl),R42(Methyl)	99.99,99.99	Methyl	Slow IAP	4	P31942-2; P31942	P31942-2; P31942-3; P31942; P31942-4	1	3	1	0	1332.24	3994.69	3994.67	5.2	0.00692	35.9032	120	112.875	37937	20180710-MMA-IAP-Gentle140V2-02.raw	3.67	0	5.171e-05
SGSGNFGGGRGGGFGGNDNFGRGGNFSGRGGFGGSR	R10(Methyl),R10(Dimethyl),R22(Methyl),R22(Dimethyl),R29(Methyl),R29(Dimethyl),R36(Methyl),R36(Dimethyl)	100,75,100,75,100,75,100,75	Methyl	Slow IAP	2	P09651-2; P09651	P09651-2; P09651	3	5	1	0	685.324	3422.59	3422.59	1.18	0.00081	31.3267	120	112.846	37927	20180710-MMA-IAP-Gentle140V2-02.raw	2.33	0	0.0002627
MGMGNNYSGGYGTPDGLGGYGRGGGGSGGYYGQGGmSGGGWR	R22(Methyl)	100	Methyl	Slow IAP	4	P31942-2; P31942	P31942-2; P31942-3; P31942; P31942-4	1	4	1	0	999.922	3996.67	3996.65	3.86	0.00385	70.9548	120	112.848	37928	20180710-MMA-IAP-Gentle140V2-02.raw	4.81	0	5.72e-07
MGMGNNYSGGYGTPDGLGGYGRGGGGSGGYYGQGGmSGGGWR	R22(Methyl)	100	Methyl	Slow IAP	4	P31942-2; P31942	P31942-2; P31942-3; P31942; P31942-4	1	3	1	0	1332.89	3996.67	3996.65	4.85	0.00647	0	120	113.642	38221	20180710-MMA-IAP-Gentle140V2-02.raw	4.21	0	0.0001906
MGMGNNYSGGYGTPDGLGGYGRGGGGSGGYYGQGGMSGGGWR	R22(Methyl)	100	Methyl	Slow IAP	4	P31942-2; P31942	P31942-2; P31942-3; P31942; P31942-4	1	3	1	0	1327.56	3980.66	3980.66	1.91	0.00253	0	34.613	113.67	38231	20180710-MMA-IAP-Gentle140V2-02.raw	6.27	0	1.299e-11
RGAYGGGYGGYDDYNGYNDGYGFGSDR	R1(Methyl)	100	Methyl	Slow IAP	1	P31943	P31943	1	3	1	0	963.058	2887.16	2887.16	-0.29	-0.00027	0	120	113.7	38242	20180710-MMA-IAP-Gentle140V2-02.raw	7.64	0	1.535e-12
MGMGNNYSGGYGTPDGLGGYGRGGGGSGGYYGQGGMSGGGWR	R22(Methyl)	100	Methyl	Slow IAP	4	P31942-2; P31942	P31942-2; P31942-3; P31942; P31942-4	1	4	1	0	995.92	3980.66	3980.66	0.88	0.00087	1.52788	56.152	113.724	38251	20180710-MMA-IAP-Gentle140V2-02.raw	7.44	0	3.527e-12
RGAYGGGYGGYDDYGGYNDGYGFGSDR	R1(Methyl)	100	Methyl	Slow IAP	1	P55795	P55795	1	3	1	0	944.053	2830.14	2830.14	1.53	0.00145	36.1147	120	113.512	38173	20180710-MMA-IAP-Gentle140V2-02.raw	4.22	0	8.061e-09
SGSGNFGGGRGGGFGGNDNFGRGGNFSGRGGFGGSR	R10(Methyl),R10(Dimethyl),R22(Methyl),R22(Dimethyl),R29(Methyl),R29(Dimethyl),R36(Methyl),R36(Dimethyl)	100,75,100,75,100,75,100,75	Methyl	Slow IAP	2	P09651-2; P09651	P09651-2; P09651	3	5	1	0	685.323	3422.59	3422.59	0.03	2e-05	40.2436	120	113.601	38207	20180710-MMA-IAP-Gentle140V2-02.raw	2.91	0	0.003377
QSVGRGLQLTPGIGGMQQHFFDDEDR	R5(Methyl)	100	Methyl	Slow IAP	1	P12270	P12270	1	4	1	0	726.354	2902.39	2902.39	1.34	0.00097	2.12622	120	109.974	36877	20180710-MMA-IAP-Gentle140V2-02.raw	6.05	0	1.984e-09
GRGFQFVSSSLPDIcYR	R2(Methyl)	100	Methyl	Slow IAP	3	P62633-2; P62633-8	P62633-2; P62633-8; P62633-5	1	3	1	0	668.331	2002.98	2002.98	-0.41	-0.00028	1.73328	23.468	110.939	37241	20180710-MMA-IAP-Gentle140V2-02.raw	4.56	0	1.075e-06
MGmGNNYSGGYGTPDGLGGYGRGGGGSGGYYGQGGMSGGGWR	R22(Methyl)	100	Methyl	Slow IAP	4	P31942-2; P31942	P31942-2; P31942-3; P31942; P31942-4	1	3	1	0	1332.89	3996.66	3996.65	3.39	0.00451	0	98.937	110.374	37029	20180710-MMA-IAP-Gentle140V2-02.raw	4.97	0	2.892e-05
AMMPPYMFQQYPR	R13(Methyl)	100	Methyl	Slow IAP	6	Q9Y520-7	Q9Y520-6; Q9Y520; Q9Y520-3; Q9Y520-4; Q9Y520-7; Q9Y520-5	0	2	1	0	837.391	1673.78	1673.76	6.8	0.00569	30.3903	120	110.379	37031	20180710-MMA-IAP-Gentle140V2-02.raw	3.17	0	2.974e-05
AMMPPYMFQQYPR	R13(Methyl)	100	Methyl	Slow IAP	6	Q9Y520-7	Q9Y520-6; Q9Y520; Q9Y520-3; Q9Y520-4; Q9Y520-7; Q9Y520-5	0	3	1	0	558.593	1673.76	1673.76	-0.06	-3e-05	11.8399	120	110.36	37024	20180710-MMA-IAP-Gentle140V2-02.raw	3.11	0	6.754e-05
AVQGGGATPVVGAVQGPVPGmPPMTQAPR	R29(Methyl)	100	Methyl	Slow IAP	1	P09012	P09012	0	3	1	0	919.811	2757.42	2757.42	0.53	0.00048	8.05888	120	110.444	37056	20180710-MMA-IAP-Gentle140V2-02.raw	2.61	0	0.0004511
AmMPPYMFQQYPR	R13(Methyl)	100	Methyl	Slow IAP	6	Q9Y520-7	Q9Y520-6; Q9Y520; Q9Y520-3; Q9Y520-4; Q9Y520-7; Q9Y520-5	0	2	1	0	845.382	1689.76	1689.76	-1.45	-0.00123	17.5676	120	109.866	36835	20180710-MMA-IAP-Gentle140V2-02.raw	2.87	0	0.001325
RGAYGGGYGGYDDYNGYNDGYGFGSDR	R1(Methyl)	100	Methyl	Slow IAP	1	P31943	P31943	1	3	1	0	963.06	2887.17	2887.16	1.43	0.00137	0	120	110.662	37139	20180710-MMA-IAP-Gentle140V2-02.raw	6.95	0	1.74e-10
VAAPVGPVGPTPTVLPMGAPVPRPR	R23(Dimethyl)	98.76	Methyl	Slow IAP	1	Q13435	Q13435	0	3	1	0	821.142	2461.41	2461.41	0.14	0.00012	6.44809	120	110.639	37130	20180710-MMA-IAP-Gentle140V2-02.raw	4.17	0	1.764e-06
VAAPVGPVGPTPTVLPMGAPVPRPR	R23(Dimethyl)	98.49	Methyl	Slow IAP	1	Q13435	Q13435	0	3	1	0	821.144	2461.42	2461.41	2.23	0.00183	8.93091	120	109.864	36834	20180710-MMA-IAP-Gentle140V2-02.raw	4.04	0	4.593e-07
RGAYGGGYGGYDDYNGYNDGYGFGSDR	R1(Methyl)	100	Methyl	Slow IAP	1	P31943	P31943	1	3	1	0	963.063	2887.17	2887.16	4.22	0.00406	17.2387	94.926	109.891	36845	20180710-MMA-IAP-Gentle140V2-02.raw	6.58	0	8.915e-11
QSVGRGLQLTPGIGGMQQHFFDDEDR	R5(Methyl)	100	Methyl	Slow IAP	1	P12270	P12270	1	4	1	0	726.352	2902.39	2902.39	-1.02	-0.00074	60.7625	120	110.734	37167	20180710-MMA-IAP-Gentle140V2-02.raw	4.64	0	1.658e-08
SGSGNFGGGRGGGFGGNDNFGRGGNFSGRGGFGGSR	R10(Dimethyl),R22(Dimethyl),R29(Dimethyl),R36(Methyl)	97.79,97.79,97.79,93.37	Methyl	Slow IAP	2	P09651-2; P09651	P09651-2; P09651	3	5	1	0	685.323	3422.59	3422.59	0.29	0.0002	0	120	111.399	37394	20180710-MMA-IAP-Gentle140V2-02.raw	2.99	0	0.000817
MGMGNNYSGGYGTPDGLGGYGRGGGGSGGYYGQGGmSGGGWR	R22(Methyl)	100	Methyl	Slow IAP	4	P31942-2; P31942	P31942-2; P31942-3; P31942; P31942-4	1	4	1	0	999.917	3996.65	3996.65	-1.09	-0.00109	63.1234	120	111.423	37403	20180710-MMA-IAP-Gentle140V2-02.raw	2.98	0	0.0008175
GFGDGYNGYGGGPGGGNFGGSPGYGGGR	R28(Methyl)	100	Methyl	Slow IAP	2	P22626	P22626-2; P22626	0	3	1	0	837.03	2509.07	2509.06	7.67	0.00642	77.5202	120	110.191	36960	20180710-MMA-IAP-Gentle140V2-02.raw	1.57	0	0.006571
GMDTRGPVPGPRGPIPSGMQGPSPINMGAVVPQGSR	R5(Methyl),R12(Dimethyl)	99.67,99.67	Methyl	Slow IAP	2	P33240	P33240-2; P33240	2	4	1	0	899.962	3596.83	3596.82	0.93	0.00084	6.9035	120	110.271	36990	20180710-MMA-IAP-Gentle140V2-02.raw	5.84	0	2.163e-12
VAAPVGPVGPTPTVLPMGAPVPRPR	R23(Dimethyl)	97.8	Methyl	Slow IAP	1	Q13435	Q13435	0	4	1	0	616.109	2461.41	2461.41	0.93	0.00057	20.6057	120	110.281	36994	20180710-MMA-IAP-Gentle140V2-02.raw	2.35	0	0.0004549
MGmGNNYSGGYGTPDGLGGYGRGGGGSGGYYGQGGMSGGGWR	R22(Methyl)	100	Methyl	Slow IAP	4	P31942-2; P31942	P31942-2; P31942-3; P31942; P31942-4	1	3	1	0	1332.89	3996.66	3996.65	2.29	0.00305	0	120	109.613	36738	20180710-MMA-IAP-Gentle140V2-02.raw	4.41	0	5.266e-05
AVQGGGATPVVGAVQGPVPGmPPMTQAPR	R29(Methyl)	100	Methyl	Slow IAP	1	P09012	P09012	0	3	1	0	919.811	2757.42	2757.42	-0.14	-0.00013	52.5369	120	111.442	37409	20180710-MMA-IAP-Gentle140V2-02.raw	3.2	0	2.925e-06
GGNFGFGDSRGGGGNFGPGPGSNFR	R10(Methyl)	100	Methyl	Slow IAP	2	P22626	P22626-2; P22626	1	3	1	0	796.03	2386.08	2386.07	1.92	0.00152	0	120	109.753	36792	20180710-MMA-IAP-Gentle140V2-02.raw	3.45	0	6.7e-07
NLPLPPPPPPRGGDLMAYDR	R11(Methyl)	99.29	Methyl	Slow IAP	3	P61978-3	P61978-2; P61978; P61978-3	1	3	1	0	729.718	2187.14	2187.14	0.14	0.0001	0	120	111.195	37323	20180710-MMA-IAP-Gentle140V2-02.raw	2.22	0	0.001425
GRGFQFVSSSLPDIcYR	R2(Methyl)	100	Methyl	Slow IAP	3	P62633-2; P62633-8	P62633-2; P62633-8; P62633-5	1	3	1	0	668.333	2002.98	2002.98	2.05	0.00137	0	63.109	110.178	36955	20180710-MMA-IAP-Gentle140V2-02.raw	4.72	0	2.479e-06
MGMGNNYSGGYGTPDGLGGYGRGGGGSGGYYGQGGMSGGGWR	R22(Methyl)	100	Methyl	Slow IAP	4	P31942-2; P31942	P31942-2; P31942-3; P31942; P31942-4	1	4	1	0	995.918	3980.65	3980.66	-1.64	-0.00163	36.8078	120	111.437	37407	20180710-MMA-IAP-Gentle140V2-02.raw	5.55	0	9.111e-09
MGMGNNYSGGYGTPDGLGGYGRGGGGSGGYYGQGGmSGGGWR	R22(Methyl)	100	Methyl	Slow IAP	4	P31942-2; P31942	P31942-2; P31942-3; P31942; P31942-4	1	3	1	0	1332.89	3996.64	3996.65	-1.84	-0.00245	43.6037	120	111.222	37332	20180710-MMA-IAP-Gentle140V2-02.raw	3	0	1.241e-05
mQSTYNYNMR	R10(Methyl)	100	Methyl	Slow IAP	3	O95793	O95793; O95793-2; O95793-3	0	2	1	0	669.284	1337.56	1337.56	0.22	0.00014	0	120	48.1778	14918	20180710-MMA-IAP-Gentle140V2-02.raw	2.05	0.0001153	0.007786
cGLVIGRGGENVK	R7(Methyl)	100	Methyl	Slow IAP	1	Q92945	Q92945	1	3	1	0	458.251	1372.74	1372.74	1.07	0.00049	3.80236	2.401	46.9425	14495	20180710-MMA-IAP-Gentle140V2-02.raw	2.8	0.0001153	0.007054
GVPVRGRGAAPPPPPVPR	R5(Dimethyl),R7(Dimethyl),R18(Methyl)	100100100	Methyl	Slow IAP	3	Q07666	Q07666-3; Q07666-2; Q07666	2	4	1	0	462.535	1847.12	1847.11	2.08	0.00096	35.3088	91.241	53.8966	16916	20180710-MMA-IAP-Gentle140V2-02.raw	2.31	0.0001153	0.006775
GMPPPLRGGPGGPGGPGGPMGR	R7(Methyl)	100	Methyl	Slow IAP	5	Q01844-5	Q01844-6; Q01844; Q01844-5; Q01844-3; Q01844-2	1	3	1	0	657.333	1969.99	1969.98	0.43	0.00028	19.8144	9.085	74.3235	24158	20180710-MMA-IAP-Gentle140V2-02.raw	2.59	0.0001153	0.007414
EGTRGSSWSAQNTPR	R4(Methyl)	100	Methyl	Slow IAP	1	Q69YN4	Q69YN4	1	3	1	0	549.932	1647.78	1647.78	-1.16	-0.00063	20.4147	120	35.0315	10482	20180710-MMA-IAP-Gentle140V2-02.raw	2.16	0.0001153	0.007443
RPGVGAGAGGR	R11(Methyl)	100	Methyl	Slow IAP	2	Q6NUQ4	Q6NUQ4-2; Q6NUQ4	0	3	1	0	323.518	968.539	968.538	0.3	0.0001	32.7441	120	6.6088	1770	20180710-MMA-IAP-Gentle140V2-02.raw	1.86	0.0001153	0.007578
SGSGNFGGGRGGGFGGNDNFGR	R10(Methyl)	100	Methyl	Slow IAP	2	P09651-2; P09651	P09651-2; P09651	1	3	1	0	682.305	2044.9	2044.9	2.11	0.00144	44.4523	120	69.3349	22421	20180710-MMA-IAP-Gentle140V2-02.raw	2.91	0.0001153	0.006835
GYGGSQGGGRGRGGYDK	R10(Dimethyl),R12(Dimethyl)	99.12,99.12	Methyl	Slow IAP	2	Q92804	Q92804-2; Q92804	2	4	1	0	421.959	1684.82	1684.82	0.12	5e-05	38.3782	13.671	23.9061	6805	20180710-MMA-IAP-Gentle140V2-02.raw	1.87	0.0001153	0.006892
GTLPDRFVITPR	R6(Methyl)	100	Methyl	Slow IAP	1	A8CG34	A8CG34	1	3	1	0	462.602	1385.79	1385.79	1.25	0.00058	NA	120	78.6937	25725	20180710-MMA-IAP-Gentle140V2-02.raw	1.79	0.0001153	0.007581
GGGYGGDRGGGYGGDR	R8(Methyl)	100	Methyl	Slow IAP	2	Q92804	Q92804-2; Q92804	1	3	1	0	491.216	1471.63	1471.63	0.93	0.00046	9.40377	100.548	30.8679	9071	20180710-MMA-IAP-Gentle140V2-02.raw	2.57	0.0001153	0.007021
NYYGYQGYR	R9(Methyl)	100	Methyl	Slow IAP	1	Q1KMD3	Q1KMD3	0	2	1	0	599.271	1197.53	1197.53	1.98	0.00118	50.5859	120	59.316	18900	20180710-MMA-IAP-Gentle140V2-02.raw	1.72	0.0001153	0.006667
GRGGDQQSGYGK	R2(Methyl)	100	Methyl	Slow IAP	2	Q14103-3	Q14103-3; Q14103-4	1	3	1	0	408.53	1223.58	1223.58	-1.03	-0.00042	4.06156	25.019	0.758	201	20180710-MMA-IAP-Gentle140V2-02.raw	3.05	0.0001153	0.007074
GNMPQRGGGGGGSGGIGYPYPR	R6(Methyl)	100	Methyl	Slow IAP	2	Q00839	Q00839-2; Q00839	1	3	1	0	702.669	2105.99	2105.99	-0.17	-0.00012	20.9624	120	61.9357	19765	20180710-MMA-IAP-Gentle140V2-02.raw	2.58	0.0001153	0.00763
FELTGIPPAPR	R11(Methyl)	100	Methyl	Slow IAP	1	P11142	P11142	0	2	1	0	606.344	1211.68	1211.68	1.3	0.00079	19.2411	18.944	101.244	33569	20180710-MMA-IAP-Gentle140V2-02.raw	2.51	0.0001153	0.006977
SSGGYEPR	R8(Methyl)	100	Methyl	Slow IAP	2	P35637	P35637-2; P35637	0	2	1	0	433.704	866.4	866.4	-0.16	-7e-05	36.1544	92.315	8.9305	2377	20180710-MMA-IAP-Gentle140V2-02.raw	1.6	0.0001153	0.00768
SGRGGNFGFGDSR	R3(Methyl),R13(Methyl)	100100	Methyl	Slow IAP	2	P22626	P22626-2; P22626	1	3	1	0	447.882	1341.63	1341.63	0.79	0.00035	14.7278	5.944	46.21	14245	20180710-MMA-IAP-Gentle140V2-02.raw	2.85	0.0001153	0.007662
SGRGTGRGGGGGGGGGAPR	R3(Dimethyl),R7(Dimethyl),R19(Methyl)	100100100	Methyl	Slow IAP	3	Q07955	Q07955-3; Q07955-2; Q07955	2	4	1	0	400.212	1597.83	1597.83	0.3	0.00012	17.1688	120	15.38	4135	20180710-MMA-IAP-Gentle140V2-02.raw	2.84	0.0001153	0.006622
FNSAIRGK	R6(Methyl)	100	Methyl	Slow IAP	2	Q14498	Q14498; Q14498-2	1	2	1	0	453.762	906.516	906.516	0.44	0.0002	14.7803	96.363	18.0887	4960	20180710-MMA-IAP-Gentle140V2-02.raw	2.06	0.0001153	0.007004
AGGLLGAGPDPR	R12(Methyl)	100	Methyl	Slow IAP	1	P0CG12	P0CG12	0	2	1	0	547.802	1094.6	1094.6	0.43	0.00023	47.3459	48.961	59.4803	18959	20180710-MMA-IAP-Gentle140V2-02.raw	2.31	0.0001153	0.006991
EQYQQQQQWGSRGGFAGRARGR	R12(Methyl),R12(Dimethyl),R18(Methyl),R18(Dimethyl),R20(Methyl),R20(Dimethyl),R22(Methyl),R22(Dimethyl)	100,75,100,75,100,75,100,75	Methyl	Slow IAP	4	Q14103-3	Q14103-3; Q14103; Q14103-2; Q14103-4	3	4	1	0	663.092	2649.34	2649.35	-2.13	-0.00141	21.7	120	56.263	17775	20180710-MMA-IAP-Gentle140V2-02.raw	2.56	0.0001153	0.006761
STVDAPTAAGRGR	R11(Methyl)	100	Methyl	Slow IAP	4	Q99832	Q99832; Q99832-4; Q99832-3; Q99832-2	1	3	1	0	424.893	1272.67	1272.67	0.2	9e-05	62.6808	120	27.363	7903	20180710-MMA-IAP-Gentle140V2-02.raw	2.59	0.0001153	0.00774
RGNMPQRGGGGGGSGGIGYPYPR	R1(Dimethyl),R7(Dimethyl)	100100	Methyl	Slow IAP	2	Q00839	Q00839-2; Q00839	2	4	1	0	576.79	2304.14	2304.14	-1.14	-0.00066	68.848	120	56.0345	17695	20180710-MMA-IAP-Gentle140V2-02.raw	3.34	0.0001153	0.007424
DcDLQEDEAcYNcGRGGHIAK	R15(Methyl)	99.99	Methyl	Slow IAP	2	P62633-8	P62633-8; P62633-4	1	4	1	0	621.261	2482.02	2482.02	1.36	0.00084	70.156	120	59.0632	18807	20180710-MMA-IAP-Gentle140V2-02.raw	2.22	0.0001153	0.007285
GPPRGGMVQKPGFGVGR	R4(Methyl),R17(Methyl)	100100	Methyl	Slow IAP	1	Q13283	Q13283	1	4	1	0	431.99	1724.94	1724.94	0.88	0.00038	21.1596	38.884	52.5099	16408	20180710-MMA-IAP-Gentle140V2-02.raw	1.95	0.0001153	0.007059
SGRGGNFGFGDSR	R3(Methyl)	100	Methyl	Slow IAP	2	P22626	P22626-2; P22626	1	2	1	0	664.311	1327.61	1327.61	0.3	0.0002	0	1.629	41.1235	12590	20180710-MMA-IAP-Gentle140V2-02.raw	1.73	0.0001153	0.007311
SGSGNFGGGRGGGFGGNDNFGRGGNFSGRGGFGGSR	R10(Methyl),R10(Dimethyl),R22(Methyl),R22(Dimethyl),R29(Methyl),R29(Dimethyl),R36(Methyl),R36(Dimethyl)	100,75,100,75,100,75,100,75	Methyl	Slow IAP	2	P09651-2; P09651	P09651-2; P09651	3	5	1	0	685.326	3422.6	3422.59	3.68	0.00252	0	120	100.621	33336	20180710-MMA-IAP-Gentle140V2-02.raw	3.01	0.0001153	0.006689
RGGmIVDPLR	R1(Methyl)	100	Methyl	Slow IAP	1	Q92530	Q92530	1	3	1	0	381.882	1143.63	1143.63	-0.06	-2e-05	58.6851	101.741	57.9749	18397	20180710-MMA-IAP-Gentle140V2-02.raw	1.96	0.0001153	0.006911
QDYDAGRGGYGK	R7(Methyl)	100	Methyl	Slow IAP	3	P52298	P52298; P52298-3; P52298-2	1	3	1	0	434.202	1300.59	1300.59	0.61	0.00026	42.6683	18.201	30.2684	8866	20180710-MMA-IAP-Gentle140V2-02.raw	2.33	0.0002215	0.009299
MRPGTGAERGGLMVSEMESHPPSQGPGDGER	R9(Methyl)	99.13	Methyl	Slow IAP	2	O75400	O75400-3; O75400	1	4	1	0	806.622	3223.46	3223.47	-0.93	-0.00075	54.0984	120	72.3257	23507	20180710-MMA-IAP-Gentle140V2-02.raw	2.88	0.0002215	0.008899
MGmGNNYSGGYGTPDGLGGYGRGGGGSGGYYGQGGmSGGGWR	R22(Methyl)	100	Methyl	Slow IAP	4	P31942-2; P31942	P31942-2; P31942-3; P31942; P31942-4	1	3	1	0	1338.22	4012.65	4012.65	1.75	0.00234	0	120	105.361	35134	20180710-MMA-IAP-Gentle140V2-02.raw	1.92	0.0002215	0.009612
GGGSGGGGNYRGGFNR	R11(Methyl)	100	Methyl	Slow IAP	5	Q9BUJ2	Q9BUJ2; Q9BUJ2-2; Q9BUJ2-5; Q9BUJ2-3; Q9BUJ2-4	1	3	1	0	495.231	1483.68	1483.68	0.49	0.00024	70.0544	120	29.7593	8686	20180710-MMA-IAP-Gentle140V2-02.raw	2.45	0.0002215	0.008285
EVYQQQQYGSGGRGNR	R13(Methyl)	100	Methyl	Slow IAP	4	Q99729-3	Q99729; Q99729-3; Q99729-2; Q99729-4	1	3	1	0	614.295	1840.87	1840.87	1.33	0.00082	1.1097	5.818	34.1333	10164	20180710-MMA-IAP-Gentle140V2-02.raw	2.51	0.0002215	0.009828
GGNFGFGDSR	R10(Methyl)	100	Methyl	Slow IAP	2	P22626	P22626-2; P22626	0	2	1	0	514.233	1027.46	1027.46	0.45	0.00023	51.336	23.577	52.9721	16583	20180710-MMA-IAP-Gentle140V2-02.raw	2.72	0.0002215	0.009541
SGRGGNFGFGDSRGGGGNFGPGPGSNFR	R3(Methyl),R13(Dimethyl)	99.07,99.07	Methyl	Slow IAP	2	P22626	P22626-2; P22626	2	3	1	0	905.423	2714.26	2714.26	-0.38	-0.00034	0	120	81.1644	26535	20180710-MMA-IAP-Gentle140V2-02.raw	1.48	0.0002215	0.009035
FELTGIPPAPR	R11(Methyl)	100	Methyl	Slow IAP	1	P11142	P11142	0	2	1	0	606.344	1211.68	1211.68	1.8	0.00109	13.1227	120	124.507	42334	20180710-MMA-IAP-Gentle140V2-02.raw	1.6	0.0002215	0.00811
GGNFSGRGGFGGSR	R7(Methyl)	100	Methyl	Slow IAP	2	P09651-2; P09651	P09651-2; P09651	1	3	1	0	442.882	1326.63	1326.63	0.69	0.0003	4.16628	6.851	33.7372	10040	20180710-MMA-IAP-Gentle140V2-02.raw	2.8	0.0002215	0.0105
NMGGPYGGGNYGPGGSGGSGGYGGR	R25(Methyl)	100	Methyl	Slow IAP	2	P22626	P22626-2; P22626	0	2	1	0	1102.46	2203.92	2203.92	0.75	0.00083	0	120	70.422	22813	20180710-MMA-IAP-Gentle140V2-02.raw	2.65	0.0002215	0.01037
GGNFGFGDSRGGGGNFGPGPGSNFR	R10(Methyl)	100	Methyl	Slow IAP	2	P22626	P22626-2; P22626	1	2	1	0	1193.54	2386.07	2386.07	0.13	0.00016	0.950044	11.53	90.4012	29807	20180710-MMA-IAP-Gentle140V2-02.raw	2.27	0.0002215	0.008914
SGGGYGGDRGGGYGGDR	R9(Methyl)	99.55	Methyl	Slow IAP	2	Q92804	Q92804-2; Q92804	1	3	1	0	520.226	1558.66	1558.66	1.3	0.00068	47.7877	71.698	31.4366	9271	20180710-MMA-IAP-Gentle140V2-02.raw	2.53	0.0002215	0.00836
FELTGIPPAPR	R11(Methyl)	100	Methyl	Slow IAP	1	P11142	P11142	0	3	1	0	404.564	1211.68	1211.68	-0.1	-4e-05	0	120	99.9189	33083	20180710-MMA-IAP-Gentle140V2-02.raw	2.52	0.0002215	0.01039
RFPPYYMR	R8(Methyl)	100	Methyl	Slow IAP	1	P67809	P67809	1	3	1	0	381.864	1143.58	1143.58	0.28	0.00011	0	36.211	68.4571	22111	20180710-MMA-IAP-Gentle140V2-02.raw	2.64	0.0002215	0.009576
GGSDGYGSGR	R10(Methyl)	100	Methyl	Slow IAP	2	P22626	P22626-2; P22626	0	2	1	0	463.704	926.401	926.396	4.85	0.00225	25.0452	39.309	3.5619	949	20180710-MMA-IAP-Gentle140V2-02.raw	2.7	0.0002215	0.008365
GFGDGYNGYGGGPGGGNFGGSPGYGGGR	R28(Methyl)	100	Methyl	Slow IAP	2	P22626	P22626-2; P22626	0	3	1	0	837.026	2509.06	2509.06	3	0.00251	45.417	120	92.0402	30387	20180710-MMA-IAP-Gentle140V2-02.raw	2	0.0002215	0.00901
QRGVSHAMGGRGGINR	R2(Dimethyl),R11(Methyl)	100100	Methyl	Slow IAP	1	P12270	P12270	2	5	1	0	339.785	1694.9	1694.9	0.23	8e-05	66.591	120	25.9603	7462	20180710-MMA-IAP-Gentle140V2-02.raw	2.4	0.0002215	0.008415
FELTGIPPAPR	R11(Methyl)	100	Methyl	Slow IAP	1	P11142	P11142	0	2	1	0	606.344	1211.68	1211.68	1.6	0.00097	0.0221965	0.138	92.9058	30682	20180710-MMA-IAP-Gentle140V2-02.raw	2.39	0.0002215	0.01021
EDLPQRPSSAYRGGVR	R12(Methyl)	95.8	Methyl	Slow IAP	2	Q9HCD6-2	Q9HCD6-2; Q9HCD6	1	4	1	0	451.238	1801.93	1801.93	0.51	0.00023	26.4038	22.647	48.7168	15083	20180710-MMA-IAP-Gentle140V2-02.raw	2.25	0.0002215	0.008511
RAPVPVRGGPK	R7(Methyl)	100	Methyl	Slow IAP	7	Q12906-7	Q12906; Q12906-5; Q12906-7; Q12906-6; Q12906-4; Q12906-2; Q12906-3	2	3	1	0	383.24	1147.71	1147.71	0.59	0.00023	21.2672	54.463	18.4682	5080	20180710-MMA-IAP-Gentle140V2-02.raw	2.92	0.0002215	0.007968
DVQDPFAPRGQR	R9(Methyl)	100	Methyl	Slow IAP	3	Q5H9L2	Q5H9L2; Q969E4; Q6IPX3	1	3	1	0	467.241	1399.71	1399.71	0.8	0.00037	1.86519	6.055	56.9344	18021	20180710-MMA-IAP-Gentle140V2-02.raw	1.97	0.0002215	0.0106
EELLRHQLLEK	R5(Methyl)	100	Methyl	Slow IAP	4	Q86UU0	Q86UU0-4; Q86UU0; Q86UU0-2; Q86UU0-3	1	3	1	0	474.609	1421.81	1421.81	0.84	0.0004	30.5565	120	55.515	17519	20180710-MMA-IAP-Gentle140V2-02.raw	2.8	0.0002215	0.01052
SLPAAAMAR	R9(Methyl)	100	Methyl	Slow IAP	2	Q15637-5	Q15637-5; Q15637-4	0	2	1	0	451.25	901.494	901.492	1.24	0.00056	44.2527	42.895	46.9189	14486	20180710-MMA-IAP-Gentle140V2-02.raw	1.53	0.0002215	0.008587
SGRGGNFGFGDSRGGGGNFGPGPGSNFRGGSDGYGSGR	R3(Methyl),R13(Dimethyl),R28(Methyl)	98.07,98.07,98.07	Methyl	Slow IAP	2	P22626	P22626-2; P22626	3	5	1	0	725.134	3621.64	3621.64	1.73	0.00126	37.3308	120	83.4021	27342	20180710-MMA-IAP-Gentle140V2-02.raw	3.26	0.0002215	0.008072
MGmGNNYSGGYGTPDGLGGYGRGGGGSGGYYGQGGmSGGGWR	R22(Methyl)	100	Methyl	Slow IAP	4	P31942-2; P31942	P31942-2; P31942-3; P31942; P31942-4	1	4	1	0	1003.92	4012.65	4012.65	0.97	0.00098	53.1053	120	98.9178	32724	20180710-MMA-IAP-Gentle140V2-02.raw	1.43	0.0002215	0.00862
RGGGGGRGGLHDFRSPPPGMGLNQNR	R1(Dimethyl),R7(Methyl),R14(Methyl)	98.31,95.09,96.68	Methyl	Slow IAP	2	P23246	P23246; P23246-2	3	5	1	0	541.482	2703.38	2703.38	1.91	0.00104	59.0136	120	57.8323	18344	20180710-MMA-IAP-Gentle140V2-02.raw	3.56	0.0002215	0.008533
SSGGYEPR	R8(Methyl)	100	Methyl	Slow IAP	2	P35637	P35637-2; P35637	0	2	1	0	433.704	866.4	866.4	-0.58	-0.00025	45.4413	120	14.6165	3910	20180710-MMA-IAP-Gentle140V2-02.raw	1.51	0.0002215	0.009185
FELTGIPPAPR	R11(Methyl)	100	Methyl	Slow IAP	1	P11142	P11142	0	2	1	0	606.344	1211.68	1211.68	1.3	0.00079	17.2993	120	107.07	35787	20180710-MMA-IAP-Gentle140V2-02.raw	2.34	0.0002215	0.01002
GNRGSGGGGGGGGQGSTNYGK	R3(Methyl)	100	Methyl	Slow IAP	2	Q99729-3	Q99729-3; Q99729-4	1	3	1	0	599.274	1795.81	1795.81	0.95	0.00057	55.1605	120	13.5507	3609	20180710-MMA-IAP-Gentle140V2-02.raw	2.67	0.0002215	0.009258
RGGHQNNYKPY	R1(Methyl)	100	Methyl	Slow IAP	4	Q99729-3	Q99729; Q99729-3; Q99729-2; Q99729-4	1	3	1	0	449.89	1347.66	1347.66	0.78	0.00035	0.646386	3.148	17.5526	4794	20180710-MMA-IAP-Gentle140V2-02.raw	2.87	0.0002215	0.008703
SRGQGYVGGQRR	R2(Dimethyl),R11(Methyl)	100,99.51	Methyl	Slow IAP	1	Q1KMD3	Q1KMD3	2	4	1	0	341.439	1362.74	1362.73	0.79	0.00027	34.2519	120	16.9683	4611	20180710-MMA-IAP-Gentle140V2-02.raw	2.1	0.0002215	0.01019
SSGGYEPR	R8(Methyl)	100	Methyl	Slow IAP	2	P35637	P35637-2; P35637	0	2	1	0	433.703	866.4	866.4	-0.72	-0.00031	43.3701	66.924	10.4845	2786	20180710-MMA-IAP-Gentle140V2-02.raw	1.87	0.0002215	0.008156
GMPPPLRGGPGGPGGPGGPmGR	R7(Methyl)	100	Methyl	Slow IAP	5	Q01844-5	Q01844-6; Q01844; Q01844-5; Q01844-3; Q01844-2	1	3	1	0	662.665	1985.98	1985.98	0.37	0.00025	0	14.218	59.8357	19074	20180710-MMA-IAP-Gentle140V2-02.raw	2.03	0.0002215	0.007851
VNRGGGPIR	R3(Methyl)	100	Methyl	Slow IAP	1	Q86V81	Q86V81	1	3	1	0	313.854	939.548	939.548	-0.48	-0.00015	13.1216	120	10.8979	2896	20180710-MMA-IAP-Gentle140V2-02.raw	1.98	0.0002215	0.007895
FELSGIPPAPR	R11(Methyl)	100	Methyl	Slow IAP	3	P0DMV9	P17066; P0DMV8-2; P0DMV9	0	2	1	0	599.335	1197.66	1197.66	0.72	0.00043	3.76976	8.565	94.6672	31283	20180710-MMA-IAP-Gentle140V2-02.raw	2.37	0.0002215	0.009274
VEPGSLESSPGLGR	R14(Methyl)	100	Methyl	Slow IAP	1	Q92615	Q92615	0	2	1	0	699.864	1398.72	1398.72	-1.13	-0.00079	16.0121	120	65.5711	21063	20180710-MMA-IAP-Gentle140V2-02.raw	1.49	0.0002215	0.008011
SSFFSDRGSGSR	R7(Methyl)	100	Methyl	Slow IAP	2	O00571	O00571; O00571-2	1	3	1	0	435.206	1303.6	1303.6	-0.03	-1e-05	2.66185	7.523	38.1759	11572	20180710-MMA-IAP-Gentle140V2-02.raw	2.41	0.0002215	0.009209
FELTGIPPAPR	R11(Methyl)	100	Methyl	Slow IAP	1	P11142	P11142	0	2	1	0	606.343	1211.68	1211.68	0.59	0.00036	0.0985066	0.512	95.1848	31446	20180710-MMA-IAP-Gentle140V2-02.raw	2.5	0.0002215	0.009813
SNSGPYRGGYGGGGGYGGSSF	R7(Dimethyl)	100	Methyl	Slow IAP	1	Q13151	Q13151	1	2	1	0	984.928	1968.85	1968.85	0.56	0.00055	0	120	75.2313	24480	20180710-MMA-IAP-Gentle140V2-02.raw	2.39	0.0002215	0.008743
DYDDMSPRR	R8(Methyl)	99.56	Methyl	Slow IAP	3	P61978-3	P61978-2; P61978; P61978-3	1	3	1	0	390.173	1168.51	1168.51	0.43	0.00017	48.8684	63.247	36.6306	11033	20180710-MMA-IAP-Gentle140V2-02.raw	1.8	0.0002215	0.008074
APGFLQPPPLRQPR	R11(Methyl)	99.24	Methyl	Slow IAP	1	Q9H074	Q9H074	1	3	1	0	529.976	1587.91	1587.91	1.29	0.00068	55.3083	93.218	80.1902	26207	20180710-MMA-IAP-Gentle140V2-02.raw	1.8	0.0002215	0.009879
KKPPMNSMRGGLPPR	R9(Methyl)	99.99	Methyl	Slow IAP	5	Q01844-5	Q01844-6; Q01844; Q01844-5; Q01844-3; Q01844-2	2	4	1	0	420.735	1679.92	1679.92	-0.31	-0.00013	66.5477	120	37.183	11212	20180710-MMA-IAP-Gentle140V2-02.raw	2.42	0.0002215	0.009396
IIQQGLIR	R8(Methyl)	100	Methyl	Slow IAP	3	Q86YP4-3	Q86YP4; Q86YP4-2; Q86YP4-3	0	2	1	0	477.809	954.61	954.609	0.97	0.00046	24.5644	120	54.2711	17060	20180710-MMA-IAP-Gentle140V2-02.raw	1.98	0.0002215	0.008912
NLPLPPPPPPR	R11(Methyl)	100	Methyl	Slow IAP	3	P61978-3	P61978-2; P61978; P61978-3	0	2	1	0	604.862	1208.72	1208.71	1.22	0.00074	29.4949	57.48	76.1763	24840	20180710-MMA-IAP-Gentle140V2-02.raw	2.22	0.0002215	0.008386
VNRGGGPIR	R3(Methyl)	100	Methyl	Slow IAP	1	Q86V81	Q86V81	1	3	1	0	313.854	939.548	939.548	-0.28	-9e-05	0.362746	12.316	6.3781	1706	20180710-MMA-IAP-Gentle140V2-02.raw	1.89	0.0002215	0.01014
SGSGNFGGGRGGGFGGNDNFGRGGNFSGR	R10(Dimethyl),R22(Dimethyl),R29(Dimethyl)	100100100	Methyl	Slow IAP	2	P09651-2; P09651	P09651-2; P09651	2	4	1	0	698.328	2790.29	2790.28	2.23	0.00156	13.0236	120	75.4497	24562	20180710-MMA-IAP-Gentle140V2-02.raw	3.23	0.0002215	0.008935
FELTGIPPAPR	R11(Methyl)	100	Methyl	Slow IAP	1	P11142	P11142	0	2	1	0	606.344	1211.68	1211.68	2.41	0.00146	17.7117	120	109.529	36706	20180710-MMA-IAP-Gentle140V2-02.raw	2.28	0.0003083	0.01162
FELTGIPPAPR	R11(Methyl)	100	Methyl	Slow IAP	1	P11142	P11142	0	2	1	0	606.344	1211.68	1211.68	2.2	0.00134	43.7858	120	110.35	37020	20180710-MMA-IAP-Gentle140V2-02.raw	2	0.0003083	0.01106
EFQDAPYNEVTGAPAQFEGTEQAPFLGSR	R29(Methyl)	100	Methyl	Slow IAP	1	Q9BTC0	Q9BTC0	0	3	1	0	1057.5	3170.48	3170.47	2.28	0.00241	31.2213	120	132.981	45473	20180710-MMA-IAP-Gentle140V2-02.raw	1.56	0.0003083	0.01392
MGMGNNYSGGYGTPDGLGGYGR	R22(Methyl)	100	Methyl	Slow IAP	4	P31942-2; P31942	P31942-2; P31942-3; P31942; P31942-4	0	2	1	0	1097.97	2194.93	2194.93	-0.68	-0.00075	0	120	108.51	36318	20180710-MMA-IAP-Gentle140V2-02.raw	2.03	0.0003083	0.01139
FELTGIPPAPR	R11(Methyl)	100	Methyl	Slow IAP	1	P11142	P11142	0	2	1	0	606.343	1211.68	1211.68	0.59	0.00036	0	3.243	98.9632	32741	20180710-MMA-IAP-Gentle140V2-02.raw	2.28	0.0003083	0.01419
FELSGIPPAPR	R11(Methyl)	100	Methyl	Slow IAP	3	P0DMV9	P17066; P0DMV8-2; P0DMV9	0	2	1	0	599.335	1197.66	1197.66	0.31	0.00019	0	1.22	90.8879	29971	20180710-MMA-IAP-Gentle140V2-02.raw	2	0.0003083	0.01734
FELTGIPPAPR	R11(Methyl)	100	Methyl	Slow IAP	1	P11142	P11142	0	2	1	0	606.343	1211.68	1211.68	0.59	0.00036	0	0.318	94.4255	31203	20180710-MMA-IAP-Gentle140V2-02.raw	2.53	0.0003083	0.01504
SGSGNFGGGRGGGFGGNDNFGRGGNFSGRGGFGGSR	R10(Methyl),R22(Dimethyl),R29(Dimethyl),R36(Dimethyl)	93.2,97.73,97.73,97.73	Methyl	Slow IAP	2	P09651-2; P09651	P09651-2; P09651	3	5	1	0	685.323	3422.58	3422.59	-1.04	-0.00071	3.78715	114.743	96.0541	31736	20180710-MMA-IAP-Gentle140V2-02.raw	3.32	0.0003083	0.01078
APLPDLYPFGTMRGGGFGDRDR	R13(Methyl)	98.66	Methyl	Slow IAP	1	Q92841	Q92841	2	4	1	0	603.05	2409.18	2409.18	0.03	2e-05	43.3023	120	111.465	37418	20180710-MMA-IAP-Gentle140V2-02.raw	2.13	0.0003083	0.01587
FELTGIPPAPR	R11(Methyl)	100	Methyl	Slow IAP	1	P11142	P11142	0	2	1	0	606.343	1211.68	1211.68	0.9	0.00054	18.1136	120	115.968	39101	20180710-MMA-IAP-Gentle140V2-02.raw	1.82	0.0003083	0.016
GPPSRGGHMDDGGYSMNFNMSSSR	R5(Methyl)	100	Methyl	Slow IAP	3	P38159; Q96E39	P38159-2; P38159; Q96E39	1	4	1	0	640.27	2558.06	2558.06	-1.66	-0.00106	12.64	120	93.8703	31021	20180710-MMA-IAP-Gentle140V2-02.raw	2.86	0.0003083	0.01235
DFAFYNPR	R8(Methyl)	100	Methyl	Slow IAP	2	A7KAX9	A7KAX9-2; A7KAX9	0	2	1	0	522.252	1043.5	1043.49	1.33	0.0007	18.2199	120	84.8188	27817	20180710-MMA-IAP-Gentle140V2-02.raw	1.64	0.0003083	0.01732
FELSGIPPAPR	R11(Methyl)	100	Methyl	Slow IAP	3	P0DMV9	P17066; P0DMV8-2; P0DMV9	0	2	1	0	599.336	1197.66	1197.66	1.84	0.0011	11.0236	92.506	98.454	32557	20180710-MMA-IAP-Gentle140V2-02.raw	2.33	0.0003083	0.01794
SHIPLAFDPTSIPR	R14(Methyl)	100	Methyl	Slow IAP	4	Q9Y618	Q9Y618-5; Q9Y618; Q9Y618-3; Q9Y618-4	0	3	1	0	522.289	1564.85	1564.85	2.25	0.00117	0	120	101.267	33578	20180710-MMA-IAP-Gentle140V2-02.raw	2.69	0.0003083	0.0168
FELTGIPPAPR	R11(Methyl)	100	Methyl	Slow IAP	1	P11142	P11142	0	2	1	0	606.343	1211.68	1211.68	0.49	0.0003	0	1.056	96.7012	31930	20180710-MMA-IAP-Gentle140V2-02.raw	2.51	0.0003083	0.01386
APLPDLYPFGTmRGGGFGDR	R13(Methyl)	99.32	Methyl	Slow IAP	1	Q92841	Q92841	1	3	1	0	718.687	2154.05	2154.04	1.21	0.00087	74.4365	120	112.518	37807	20180710-MMA-IAP-Gentle140V2-02.raw	1.78	0.0003083	0.01663
SGSGNFGGGRGGGFGGNDNFGRGGNFSGRGGFGGSR	R10(Methyl),R10(Dimethyl),R22(Methyl),R22(Dimethyl),R29(Methyl),R29(Dimethyl),R36(Methyl),R36(Dimethyl)	100,75,100,75,100,75,100,75	Methyl	Slow IAP	2	P09651-2; P09651	P09651-2; P09651	3	5	1	0	685.323	3422.58	3422.59	-0.87	-0.00059	4.56024	120	105.212	35076	20180710-MMA-IAP-Gentle140V2-02.raw	3.26	0.0003083	0.01345
SLGISIVGGR	R10(Methyl)	100	Methyl	Slow IAP	4	O75970	O75970-3; O75970; O75970-2; O75970-5	0	2	1	0	486.796	972.585	972.584	1.27	0.00062	57.7215	51.775	75.4777	24573	20180710-MMA-IAP-Gentle140V2-02.raw	2.43	0.0003083	0.01731
VPFSLLR	R7(Methyl)	100	Methyl	Slow IAP	1	P04792	P04792	0	2	1	0	423.266	845.524	845.524	-0.01	-1e-05	12.08	120	83.3194	27313	20180710-MMA-IAP-Gentle140V2-02.raw	1.28	0.0003083	0.01806
LYGLEPAHPLLYSR	R14(Methyl)	100	Methyl	Slow IAP	2	Q9HAH7-1	Q9HAH7-1; Q9HAH7	0	3	1	0	548.304	1642.9	1642.9	1.09	0.0006	22.2413	120	92.9087	30683	20180710-MMA-IAP-Gentle140V2-02.raw	2.34	0.0003083	0.01662
FELTGIPPAPR	R11(Methyl)	100	Methyl	Slow IAP	1	P11142	P11142	0	3	1	0	404.565	1211.68	1211.68	0.58	0.00023	0	52.069	96.8599	31983	20180710-MMA-IAP-Gentle140V2-02.raw	2.55	0.0003083	0.01254
FELTGIPPAPR	R11(Methyl)	100	Methyl	Slow IAP	1	P11142	P11142	0	2	1	0	606.343	1211.68	1211.68	1.1	0.00066	0	0.318	92.1485	30424	20180710-MMA-IAP-Gentle140V2-02.raw	2.46	0.0003083	0.01439
FELTGIPPAPR	R11(Methyl)	100	Methyl	Slow IAP	1	P11142	P11142	0	3	1	0	404.564	1211.68	1211.68	0.36	0.00014	0	110.162	96.1053	31753	20180710-MMA-IAP-Gentle140V2-02.raw	2.89	0.0003083	0.01212
mGTPVPRPPQDMGQIGVRTPLGPR	R7(Methyl),R18(Dimethyl)	94.82,93.11	Methyl	Slow IAP	1	Q13435	Q13435	1	4	1	0	654.604	2615.39	2615.39	0.53	0.00034	29.7576	120	91.7935	30297	20180710-MMA-IAP-Gentle140V2-02.raw	1.48	0.0003083	0.01546
FELSGIPPAPR	R11(Methyl)	100	Methyl	Slow IAP	3	P0DMV9	P17066; P0DMV8-2; P0DMV9	0	2	1	0	599.335	1197.66	1197.66	0.01	1e-05	10.3745	12.651	89.3698	29444	20180710-MMA-IAP-Gentle140V2-02.raw	2.45	0.0003083	0.01122
SGSGNFGGGRGGGFGGNDNFGRGGNFSGRGGFGGSR	R10(Methyl),R10(Dimethyl),R22(Methyl),R22(Dimethyl),R29(Methyl),R29(Dimethyl),R36(Methyl),R36(Dimethyl)	100,75,100,75,100,75,100,75	Methyl	Slow IAP	2	P09651-2; P09651	P09651-2; P09651	3	5	1	0	685.322	3422.58	3422.59	-1.31	-0.0009	66.4715	120	129.575	44211	20180710-MMA-IAP-Gentle140V2-02.raw	2.03	0.0003083	0.01435
NLPLPPPPPPRGGDLMAYDR	R11(Methyl)	100	Methyl	Slow IAP	3	P61978-3	P61978-2; P61978; P61978-3	1	3	1	0	729.719	2187.14	2187.14	2.31	0.00169	29.6259	120	114.088	38388	20180710-MMA-IAP-Gentle140V2-02.raw	1.66	0.0003083	0.0172
GPPSRGGHMDDGGYSmNFNMSSSRGPLPVK	R5(Methyl),R24(Methyl)	100,99.98	Methyl	Slow IAP	3	P38159; Q96E39	P38159-2; P38159; Q96E39	2	5	1	0	636.695	3179.45	3179.45	0.5	0.00032	34.9614	120	76.4114	24930	20180710-MMA-IAP-Gentle140V2-02.raw	2.84	0.0003083	0.01754
TGSETPQAPmSGVGPVSGGPGGFGR	R25(Methyl)	100	Methyl	Slow IAP	1	Q8WXF1	Q8WXF1	0	3	1	0	773.033	2317.08	2317.09	-1.23	-0.00095	41.0452	120	81.3244	26591	20180710-MMA-IAP-Gentle140V2-02.raw	1.98	0.0003083	0.0139
SGSGNFGGGRGGGFGGNDNFGRGGNFSGRGGFGGSR	R22(Dimethyl),R29(Dimethyl),R36(Methyl)	87.86,87.86,93.17	Methyl	Slow IAP	2	P09651-2; P09651	P09651-2; P09651	3	5	1	0	679.718	3394.56	3394.56	1.82	0.00124	52.0884	120	140.696	48581	20180710-MMA-IAP-Gentle140V2-02.raw	1.75	0.0003083	0.01726
LLALSGPGGGRGR	R11(Methyl),R13(Methyl)	99.14,99.14	Methyl	Slow IAP	1	Q9H307	Q9H307	1	3	1	0	413.583	1238.73	1238.73	0.85	0.00035	5.47905	4.516	50.2478	15587	20180710-MMA-IAP-Gentle140V2-02.raw	2.38	0.0003083	0.01328
GMGPGTPAGYGR	R12(Methyl)	100	Methyl	Slow IAP	1	P23246	P23246	0	2	1	0	567.772	1134.54	1134.54	0.97	0.00055	16.2677	15.333	50.8781	15814	20180710-MMA-IAP-Gentle140V2-02.raw	2.35	0.0003083	0.01387
SYVTDDGQGMGRGSRPYR	R12(Methyl),R15(Methyl)	98.54,98.53	Methyl	Slow IAP	9	Q06787	Q06787-9; Q06787-8; Q06787-4; Q06787-2; Q06787-6; Q06787-5; Q06787-3; Q06787; Q06787-7	1	3	1	0	677.322	2029.95	2029.95	0.06	4e-05	0	120	50.7735	15775	20180710-MMA-IAP-Gentle140V2-02.raw	2.19	0.0003083	0.01065
DEYRQDYDAGRGGYGK	R11(Methyl)	100	Methyl	Slow IAP	3	P52298	P52298; P52298-3; P52298-2	2	3	1	0	621.948	1863.83	1863.83	2.63	0.00164	27.0323	120	45.8881	14129	20180710-MMA-IAP-Gentle140V2-02.raw	2.25	0.0003083	0.01403
AVSTGDcGQVLR	R12(Methyl)	100	Methyl	Slow IAP	1	Q6PJG2	Q6PJG2	0	2	1	0	638.822	1276.64	1276.63	3.43	0.00219	34.569	120	45.5014	13996	20180710-MMA-IAP-Gentle140V2-02.raw	1.72	0.0003083	0.01132
LLALSGPGGGRGR	R11(Methyl)	99.51	Methyl	Slow IAP	1	Q9H307	Q9H307	1	3	1	0	408.91	1224.72	1224.72	-0.24	-0.0001	75.3884	120	47.7121	14764	20180710-MMA-IAP-Gentle140V2-02.raw	2.08	0.0003083	0.01678
DcDLQEDAcYNcGRGGHIAK	R14(Methyl)	100	Methyl	Slow IAP	4	P62633; P62633-2	P62633; P62633-2; P62633-7; P62633-3	1	3	1	0	784.998	2352.98	2352.98	1.54	0.0012	24.0745	120	54.2873	17066	20180710-MMA-IAP-Gentle140V2-02.raw	2.48	0.0003083	0.01403
GGNFGFGDSR	R10(Methyl)	100	Methyl	Slow IAP	2	P22626	P22626-2; P22626	0	2	1	0	514.234	1027.46	1027.46	1.28	0.00066	3.28498	0.89	53.7331	16853	20180710-MMA-IAP-Gentle140V2-02.raw	2.94	0.0003083	0.01399
GRPVGFPMRGRGGFDR	R9(Dimethyl),R11(Dimethyl),R16(Methyl)	98.51,98.51,97.02	Methyl	Slow IAP	3	P61978-3	P61978-2; P61978; P61978-3	2	5	1	0	367.203	1831.99	1831.99	0.76	0.00028	32.0133	120	55.2677	17432	20180710-MMA-IAP-Gentle140V2-02.raw	2.05	0.0003083	0.01241
GPGGPRGGLGGGMR	R6(Methyl)	100	Methyl	Slow IAP	1	Q13283	Q13283	1	3	1	0	413.884	1239.64	1239.64	0.26	0.00011	0.376755	0.763	32.2804	9559	20180710-MMA-IAP-Gentle140V2-02.raw	2.03	0.0003083	0.01161
GGNFSGRGGFGGSR	R7(Dimethyl)	100	Methyl	Slow IAP	2	P09651-2; P09651	P09651-2; P09651	1	3	1	0	447.553	1340.65	1340.65	0.11	5e-05	46.9952	120	52.9653	16580	20180710-MMA-IAP-Gentle140V2-02.raw	1.82	0.0003083	0.01506
LGQDPYRLGHDPYR	R7(Methyl)	100	Methyl	Slow IAP	8	P18583-9	P18583; P18583-4; P18583-6; P18583-5; P18583-10; P18583-9; P18583-3; P18583-7	1	4	1	0	425.968	1700.85	1700.85	0.09	4e-05	47.8293	120	56.7004	17929	20180710-MMA-IAP-Gentle140V2-02.raw	2.19	0.0003083	0.01752
AGYSQRGGPGSAR	R6(Dimethyl),R13(Methyl)	100100	Methyl	Slow IAP	5	O60506	O60506-4; O60506-5; O60506; O60506-2; O60506-3	1	3	1	0	435.893	1305.67	1305.67	-0.06	-3e-05	54.9781	120	23.4143	6645	20180710-MMA-IAP-Gentle140V2-02.raw	1.9	0.0003083	0.01223
GMGPGTPAGYGRGR	R12(Methyl)	99.3	Methyl	Slow IAP	1	P23246	P23246	1	3	1	0	449.892	1347.66	1347.66	1.27	0.00057	51.4492	26.347	37.5404	11340	20180710-MMA-IAP-Gentle140V2-02.raw	1.53	0.0003083	0.01117
TGAPAQADSRGRGR	R10(Dimethyl),R12(Dimethyl)	96.46,96.46	Methyl	Slow IAP	1	P20290	P20290	2	4	1	0	364.7	1455.78	1455.78	-0.18	-6e-05	44.1888	120	20.0103	5566	20180710-MMA-IAP-Gentle140V2-02.raw	2.52	0.0003083	0.01495
SSFFSDRGSGSR	R7(Methyl)	100	Methyl	Slow IAP	2	O00571	O00571; O00571-2	1	3	1	0	435.205	1303.6	1303.6	-0.8	-0.00035	53.1134	120	38.9352	11860	20180710-MMA-IAP-Gentle140V2-02.raw	2.01	0.0003083	0.01082
GGRGRGGSGGGGGGGGGGYNR	R3(Dimethyl),R5(Dimethyl)	100100	Methyl	Slow IAP	2	P35637	P35637-2; P35637	2	4	1	0	441.467	1762.84	1762.84	0.42	0.00018	58.3118	120	15.4697	4167	20180710-MMA-IAP-Gentle140V2-02.raw	3.15	0.0003083	0.01318
RGGHQNNYKPY	R1(Methyl)	100	Methyl	Slow IAP	4	Q99729-3	Q99729; Q99729-3; Q99729-2; Q99729-4	1	3	1	0	449.89	1347.66	1347.66	0.65	0.00029	0.622423	22.273	16.0382	4335	20180710-MMA-IAP-Gentle140V2-02.raw	2.45	0.0003083	0.0141
DGRGPMTGSSGGDRGGFK	R3(Methyl),R14(Dimethyl)	100100	Methyl	Slow IAP	2	Q92804	Q92804-2; Q92804	2	3	1	0	594.286	1780.84	1780.84	1.51	0.0009	22.139	120	38.4994	11699	20180710-MMA-IAP-Gentle140V2-02.raw	1.97	0.0003083	0.01234
SHKPEPPVAGPGRGGR	R13(Methyl)	99.42	Methyl	Slow IAP	1	Q9NW82	Q9NW82	1	5	1	0	323.379	1612.87	1612.87	-0.66	-0.00021	66.3664	59.387	23.6306	6717	20180710-MMA-IAP-Gentle140V2-02.raw	2.4	0.0003083	0.01519
RGGHQNNYKPY	R1(Methyl)	100	Methyl	Slow IAP	4	Q99729-3	Q99729; Q99729-3; Q99729-2; Q99729-4	1	3	1	0	449.89	1347.66	1347.66	0.85	0.00038	0.516765	19.179	18.3139	5030	20180710-MMA-IAP-Gentle140V2-02.raw	2.41	0.0003083	0.01554
EGRGMPPPLR	R3(Methyl)	100	Methyl	Slow IAP	5	Q01844-5	Q01844-6; Q01844; Q01844-5; Q01844-3; Q01844-2	1	3	1	0	375.206	1123.6	1123.6	0.24	9e-05	60.5217	120	38.3068	11623	20180710-MMA-IAP-Gentle140V2-02.raw	2.52	0.0003083	0.0109
LGSGRGTGQMEGR	R5(Methyl)	100	Methyl	Slow IAP	2	Q9UN86	Q9UN86-2; Q9UN86	1	3	1	0	440.555	1319.65	1319.65	0.94	0.00041	0	5.691	24.4432	6977	20180710-MMA-IAP-Gentle140V2-02.raw	2.13	0.0003083	0.01188
SRGGYGGDRGGGSGYGGDR	R2(Dimethyl),R9(Dimethyl)	100100	Methyl	Slow IAP	2	Q92804	Q92804-2; Q92804	2	3	1	0	615.286	1843.84	1843.84	0.06	3e-05	1.39974	28.037	30.0909	8803	20180710-MMA-IAP-Gentle140V2-02.raw	1.73	0.0003083	0.01469
GGGYGGDRGGYGGDR	R8(Dimethyl)	100	Methyl	Slow IAP	2	Q92804	Q92804-2; Q92804	1	3	1	0	476.88	1428.63	1428.63	1.16	0.00055	50.4346	11.858	30.6969	9010	20180710-MMA-IAP-Gentle140V2-02.raw	1.77	0.0003083	0.01302
SRGGYGGDRGGGSGYGGDR	R2(Dimethyl),R9(Dimethyl)	100100	Methyl	Slow IAP	2	Q92804	Q92804-2; Q92804	2	4	1	0	461.718	1843.85	1843.84	3.33	0.00153	59.5766	120	30.9284	9093	20180710-MMA-IAP-Gentle140V2-02.raw	3	0.0003083	0.01634
KPPmNSMRGGLPPR	R8(Dimethyl)	100	Methyl	Slow IAP	5	Q01844-5	Q01844-6; Q01844; Q01844-5; Q01844-3; Q01844-2	1	4	1	0	396.214	1581.83	1581.84	-0.22	-9e-05	81.9108	120	31.3689	9247	20180710-MMA-IAP-Gentle140V2-02.raw	2.27	0.0003083	0.01242
GGNFRGGAPGNRGGYNR	R5(Methyl),R12(Dimethyl)	100,98.21	Methyl	Slow IAP	2	Q00839	Q00839-2; Q00839	2	4	1	0	437.973	1748.87	1748.87	1.06	0.00046	35.6582	43.745	31.6537	9353	20180710-MMA-IAP-Gentle140V2-02.raw	3.13	0.0003083	0.01747
GGGGFRGRGGGGGFQR	R6(Dimethyl),R8(Dimethyl)	100100	Methyl	Slow IAP	5	Q9BUJ2	Q9BUJ2; Q9BUJ2-2; Q9BUJ2-5; Q9BUJ2-3; Q9BUJ2-4	2	4	1	0	384.704	1535.79	1535.79	0.57	0.00022	60.4326	70.154	31.7895	9404	20180710-MMA-IAP-Gentle140V2-02.raw	1.76	0.0003083	0.01788
VAQPVRGcGPPR	R6(Methyl)	100	Methyl	Slow IAP	1	Q15654	Q15654	1	3	1	0	436.571	1307.7	1307.7	-0.46	-0.0002	50.3472	120	28.4988	8277	20180710-MMA-IAP-Gentle140V2-02.raw	2.25	0.0003083	0.0145
GRGVAGPMGR	R2(Methyl),R10(Methyl)	100100	Methyl	Slow IAP	1	Q96EV2	Q96EV2	1	3	1	0	329.183	985.536	985.536	-0.13	-4e-05	36.14	64.626	25.0199	7168	20180710-MMA-IAP-Gentle140V2-02.raw	2.08	0.0003083	0.01239
GPRFDGPR	R3(Dimethyl)	100	Methyl	Slow IAP	3	P49750-4	P49750; P49750-3; P49750-4	1	3	1	0	310.503	929.495	929.495	-0.03	-1e-05	9.654	120	25.033	7173	20180710-MMA-IAP-Gentle140V2-02.raw	2.23	0.0003083	0.01434
GPmTGSSGGDRGGFK	R11(Dimethyl)	100	Methyl	Slow IAP	2	Q92804	Q92804-2; Q92804	1	3	1	0	485.561	1454.67	1454.67	-0.61	-0.00029	1.88719	17.815	25.3164	7261	20180710-MMA-IAP-Gentle140V2-02.raw	2.47	0.0003083	0.01464
EFSEGDGRGAAR	R8(Methyl)	99.48	Methyl	Slow IAP	1	Q9C0J8	Q9C0J8	1	3	1	0	422.534	1265.59	1265.59	0.13	6e-05	26.3134	120	26.0038	7474	20180710-MMA-IAP-Gentle140V2-02.raw	1.68	0.0003083	0.01096
GGNFSGRGGFGGSR	R7(Dimethyl)	100	Methyl	Slow IAP	2	P09651-2; P09651	P09651-2; P09651	1	3	1	0	447.554	1340.65	1340.65	0.73	0.00033	47.6082	106.139	35.5345	10668	20180710-MMA-IAP-Gentle140V2-02.raw	2.77	0.0003083	0.01124
SYRGGGGGGGGWR	R3(Methyl)	100	Methyl	Slow IAP	2	P62995	P62995-3; P62995	1	2	1	0	619.296	1237.58	1237.58	1.57	0.00097	0	120	27.328	7893	20180710-MMA-IAP-Gentle140V2-02.raw	1.74	0.0003083	0.01312
RPGVGAGAGGR	R11(Methyl)	100	Methyl	Slow IAP	2	Q6NUQ4	Q6NUQ4-2; Q6NUQ4	0	3	1	0	323.518	968.539	968.538	0.11	4e-05	48.4907	120	14.1487	3773	20180710-MMA-IAP-Gentle140V2-02.raw	2.62	0.0003083	0.01797
GmGPGTPAGYGRGR	R12(Methyl)	99.37	Methyl	Slow IAP	1	P23246	P23246	1	3	1	0	455.223	1363.65	1363.65	0.78	0.00035	13.7828	36.072	39.1154	11923	20180710-MMA-IAP-Gentle140V2-02.raw	1.95	0.0003083	0.01155
GRGAAPPPPPVPR	R2(Methyl),R13(Methyl)	100100	Methyl	Slow IAP	3	Q07666	Q07666-3; Q07666-2; Q07666	1	3	1	0	432.924	1296.76	1296.75	2.92	0.00126	58.3646	120	43.729	13396	20180710-MMA-IAP-Gentle140V2-02.raw	3.09	0.0003083	0.01546
GGYGGDRGGGYGGDRGGYGGDR	R7(Methyl),R15(Dimethyl)	97.94,97.94	Methyl	Slow IAP	2	Q92804	Q92804-2; Q92804	2	4	1	0	526.985	2104.92	2104.92	-0.28	-0.00015	19.0509	120	43.9371	13463	20180710-MMA-IAP-Gentle140V2-02.raw	2.74	0.0003083	0.01783
KPPMNSMRGGLPPR	R8(Dimethyl)	99.98	Methyl	Slow IAP	5	Q01844-5	Q01844-6; Q01844; Q01844-5; Q01844-3; Q01844-2	1	4	1	0	392.215	1565.84	1565.84	-1.37	-0.00054	74.4237	120	43.3283	13260	20180710-MMA-IAP-Gentle140V2-02.raw	1.76	0.0003083	0.01398
ATSAGSSPScSLAGRGVSSR	R15(Methyl)	99.99	Methyl	Slow IAP	2	Q9BXB5	Q9BXB5-2; Q9BXB5	1	3	1	0	636.979	1908.92	1908.92	1.6	0.00102	24.2326	120	43.1719	13212	20180710-MMA-IAP-Gentle140V2-02.raw	2.06	0.0003083	0.01276
NYDAFGGPSTGRGRGR	R12(Dimethyl),R14(Dimethyl)	96.02,96.02	Methyl	Slow IAP	1	Q5BKZ1	Q5BKZ1	2	4	1	0	431.722	1723.86	1723.86	1.15	0.0005	28.5725	113.864	44.9125	13796	20180710-MMA-IAP-Gentle140V2-02.raw	2.54	0.0003083	0.01077
GPPSRGGHmDDGGYSmNFNmSSSR	R5(Methyl)	100	Methyl	Slow IAP	3	P38159; Q96E39	P38159-2; P38159; Q96E39	1	4	1	0	652.267	2606.05	2606.05	0.38	0.00025	0	120	44.9021	13792	20180710-MMA-IAP-Gentle140V2-02.raw	2.26	0.0003083	0.01324
TRGVPAPAITR	R2(Methyl),R11(Methyl)	100100	Methyl	Slow IAP	2	O75525	O75525-2; O75525	1	3	1	0	389.572	1166.7	1166.7	1.8	0.0007	51.0007	30.626	44.7873	13755	20180710-MMA-IAP-Gentle140V2-02.raw	2.82	0.0003083	0.0163
GGGYGGDRGGGYGGDRGGYGGDR	R8(Methyl),R16(Dimethyl)	100,97.17	Methyl	Slow IAP	2	Q92804	Q92804-2; Q92804	2	4	1	0	541.241	2161.94	2161.94	1.09	0.00059	0.611784	0.976	44.5344	13666	20180710-MMA-IAP-Gentle140V2-02.raw	2.51	0.0003083	0.01703
VGEPGRGGLGNPATDR	R6(Methyl)	100	Methyl	Slow IAP	2	Q9Y5U2	Q9Y5U2; Q9Y5U2-2	1	3	1	0	522.938	1566.8	1566.8	0.71	0.00037	39.7996	120	44.3991	13619	20180710-MMA-IAP-Gentle140V2-02.raw	3.22	0.0003083	0.0168
SRGGGGGGFHR	R2(Dimethyl),R11(Methyl)	100100	Methyl	Slow IAP	2	P23246	P23246; P23246-2	1	3	1	0	362.856	1086.55	1086.56	-0.84	-0.00031	58.518	120	3.9413	1055	20180710-MMA-IAP-Gentle140V2-02.raw	1.89	0.0003083	0.01494
MSEGRGLPPPPRGR	R5(Methyl),R12(Dimethyl)	100,99.99	Methyl	Slow IAP	3	Q15424-3	Q15424-3; Q15424-2; Q15424-4	2	4	1	0	387.966	1548.84	1548.84	-0.28	-0.00011	14.8068	16.113	40.4269	12364	20180710-MMA-IAP-Gentle140V2-02.raw	2.66	0.0003083	0.01611
KKPPMNSMR	R9(Methyl)	100	Methyl	Slow IAP	5	Q01844-5	Q01844-6; Q01844; Q01844-5; Q01844-3; Q01844-2	1	3	1	0	368.2	1102.58	1102.59	-1.53	-0.00056	32.5848	120	4.8349	1306	20180710-MMA-IAP-Gentle140V2-02.raw	1.79	0.0003083	0.0108
GRGGPGPAQR	R2(Methyl)	100	Methyl	Slow IAP	1	Q9C0J8	Q9C0J8	1	3	1	0	322.846	966.522	966.523	-0.62	-0.0002	60.9073	120	3.8209	1015	20180710-MMA-IAP-Gentle140V2-02.raw	2.7	0.0003083	0.01314
VNRGGGPIR	R3(Methyl)	100	Methyl	Slow IAP	1	Q86V81	Q86V81	1	3	1	0	313.854	939.549	939.548	0.3	9e-05	0.356294	6.91	5.6243	1509	20180710-MMA-IAP-Gentle140V2-02.raw	2.45	0.0003083	0.01187
VNRGGGPIR	R3(Methyl)	100	Methyl	Slow IAP	1	Q86V81	Q86V81	1	3	1	0	313.854	939.548	939.548	0.11	3e-05	0.544187	14.118	7.132	1903	20180710-MMA-IAP-Gentle140V2-02.raw	1.87	0.0003083	0.01213
RPGVGAGAGGR	R11(Methyl)	100	Methyl	Slow IAP	2	Q6NUQ4	Q6NUQ4-2; Q6NUQ4	0	3	1	0	323.518	968.539	968.538	0.4	0.00013	45.1627	120	7.3614	1964	20180710-MMA-IAP-Gentle140V2-02.raw	2.94	0.0003083	0.01111
GYGGSQGGGRGR	R10(Dimethyl),R12(Methyl)	100100	Methyl	Slow IAP	2	Q92804	Q92804-2; Q92804	1	3	1	0	384.195	1150.57	1150.57	0.09	3e-05	3.05884	70.596	8.0355	2142	20180710-MMA-IAP-Gentle140V2-02.raw	1.52	0.0003083	0.01652
GYGGSQGGGR	R10(Methyl)	100	Methyl	Slow IAP	2	Q92804	Q92804-2; Q92804	0	2	1	0	455.212	909.417	909.417	-0.37	-0.00017	17.2096	73.512	3.5317	941	20180710-MMA-IAP-Gentle140V2-02.raw	1.7	0.0003083	0.01321
MSEGRGLPPPPRGR	R5(Methyl),R12(Dimethyl)	100,99.99	Methyl	Slow IAP	3	Q15424-3	Q15424-3; Q15424-2; Q15424-4	2	4	1	0	387.966	1548.84	1548.84	-0.2	-8e-05	20.3867	22.164	41.1827	12607	20180710-MMA-IAP-Gentle140V2-02.raw	2.75	0.0003083	0.0131
SGRGGNFGFGDSR	R3(Methyl)	100	Methyl	Slow IAP	2	P22626	P22626-2; P22626	1	3	1	0	443.21	1327.61	1327.61	0.82	0.00036	0.0725953	0.096	40.9366	12529	20180710-MMA-IAP-Gentle140V2-02.raw	2.55	0.0003083	0.01538
GRGGDQQSGYGK	R2(Methyl)	100	Methyl	Slow IAP	2	Q14103-3	Q14103-3; Q14103-4	1	3	1	0	408.531	1223.58	1223.58	2.19	0.00089	0.770409	7.644	0.0089	2	20180710-MMA-IAP-Gentle140V2-02.raw	3.48	0.0003083	0.01156
GGDRGGYGGDR	R4(Methyl)	100	Methyl	Slow IAP	2	Q92804	Q92804-2; Q92804	1	3	1	0	360.832	1080.48	1080.48	-0.33	-0.00012	60.621	120	1.3301	364	20180710-MMA-IAP-Gentle140V2-02.raw	1.55	0.0003083	0.01116
SGRGTGRGGGGGGGGGAPR	R3(Methyl),R7(Methyl)	99.97,99.97	Methyl	Slow IAP	3	Q07955	Q07955-3; Q07955-2; Q07955	2	3	1	0	519.266	1555.78	1555.78	2.56	0.00133	22.4001	88.386	0.0181	8	20180710-MMA-IAP-Gentle140V2-02.raw	2.15	0.0003083	0.01334
VSGDAAQDLDRGLR	R11(Methyl)	100	Methyl	Slow IAP	1	Q9Y4H2	Q9Y4H2	1	3	1	0	496.259	1486.76	1486.76	0.34	0.00017	55.2622	120	56.7277	17940	20180710-MMA-IAP-Gentle140V2-02.raw	2.08	0.0003083	0.01578
GPPSRGGHMDDGGYSmNFNMSSSR	R5(Methyl)	100	Methyl	Slow IAP	3	P38159; Q96E39	P38159-2; P38159; Q96E39	1	4	1	0	644.271	2574.06	2574.06	2.03	0.00131	8.5374	120	71.1648	23089	20180710-MMA-IAP-Gentle140V2-02.raw	2.57	0.0003083	0.01453
DNDSGGSRPPLLPPGGR	R8(Methyl),R17(Methyl)	100100	Methyl	Slow IAP	4	O43516-3	O43516-2; O43516-3; O43516-4; O43516	0	3	1	0	573.964	1719.88	1719.88	0.83	0.00048	53.6574	120	60.2605	19216	20180710-MMA-IAP-Gentle140V2-02.raw	3.02	0.0003083	0.01239
AGRGFSLEELR	R3(Methyl)	100	Methyl	Slow IAP	2	P26373	P26373-2; P26373	1	3	1	0	416.895	1248.67	1248.67	-0.23	-0.0001	24.5825	120	69.5055	22485	20180710-MMA-IAP-Gentle140V2-02.raw	1.97	0.0003083	0.01465
FGQGGAGPVGGQGPRGmGPGTPAGYGR	R27(Methyl)	99.99	Methyl	Slow IAP	1	P23246	P23246	1	3	1	0	825.066	2473.18	2473.18	1.87	0.00154	0	120	63.8316	20428	20180710-MMA-IAP-Gentle140V2-02.raw	3.82	0.0003083	0.01756
IVQISGNSMPR	R11(Methyl)	100	Methyl	Slow IAP	2	Q9NWH9	Q9NWH9; Q9NWH9-3	0	2	1	0	608.333	1215.66	1215.65	5.22	0.00317	33.6176	120	59.5428	18981	20180710-MMA-IAP-Gentle140V2-02.raw	2.26	0.0003083	0.01561
GMPPPLRGGPGGPGGPGGPmGR	R7(Dimethyl),R22(Methyl)	100100	Methyl	Slow IAP	5	Q01844-5	Q01844-6; Q01844; Q01844-5; Q01844-3; Q01844-2	1	3	1	0	672.01	2014.02	2014.01	2.25	0.00151	17.2707	120	62.0673	19813	20180710-MMA-IAP-Gentle140V2-02.raw	2.52	0.0003083	0.01334
RFPPYYMR	R8(Methyl)	100	Methyl	Slow IAP	1	P67809	P67809	1	3	1	0	381.864	1143.58	1143.58	1.01	0.00038	0	120	62.6887	20026	20180710-MMA-IAP-Gentle140V2-02.raw	2.69	0.0003083	0.01335
TYSLGSALRPSTSR	R14(Methyl)	99.52	Methyl	Slow IAP	1	P08670	P08670	0	3	1	0	503.938	1509.8	1509.8	-2.01	-0.00101	40.5841	120	63.5939	20345	20180710-MMA-IAP-Gentle140V2-02.raw	1.85	0.0003083	0.01796
GMPPPLRGGPGGPGGPGGPmGR	R7(Methyl)	100	Methyl	Slow IAP	5	Q01844-5	Q01844-6; Q01844; Q01844-5; Q01844-3; Q01844-2	1	3	1	0	662.666	1985.98	1985.98	2.49	0.00165	32.0715	120	61.3508	19563	20180710-MMA-IAP-Gentle140V2-02.raw	2.25	0.0003083	0.01648
STYYWPRPR	R7(Methyl)	100	Methyl	Slow IAP	8	Q13065	Q13070; A6NDE8; Q13068; A1L429; P0CL80-2; P0CL82; Q13065; Q13069	0	3	1	0	413.88	1239.63	1239.63	-0.81	-0.00033	52.9405	120	57.7036	18299	20180710-MMA-IAP-Gentle140V2-02.raw	2.04	0.0003083	0.01073
RFPPYYMR	R8(Methyl)	100	Methyl	Slow IAP	1	P67809	P67809	1	3	1	0	381.864	1143.58	1143.58	0.84	0.00032	39.9997	120	66.9366	21554	20180710-MMA-IAP-Gentle140V2-02.raw	2.77	0.0003083	0.01081
MGAGmGFGLER	R11(Methyl)	100	Methyl	Slow IAP	2	P52272	P52272-2; P52272	0	2	1	0	578.268	1155.53	1155.53	0.5	0.00029	63.04	120	65.3503	20979	20180710-MMA-IAP-Gentle140V2-02.raw	2.41	0.0003083	0.01152
EQYQQQQQWGSRGGFAGR	R12(Dimethyl),R18(Methyl)	100100	Methyl	Slow IAP	4	Q14103-3	Q14103-3; Q14103; Q14103-2; Q14103-4	1	3	1	0	718.35	2153.04	2153.03	4	0.00287	40.5405	120	67.636	21816	20180710-MMA-IAP-Gentle140V2-02.raw	2.39	0.0003083	0.01333
RFPPYYMR	R8(Methyl)	100	Methyl	Slow IAP	1	P67809	P67809	1	3	1	0	381.864	1143.58	1143.58	0.92	0.00035	0	57.588	67.7035	21840	20180710-MMA-IAP-Gentle140V2-02.raw	2.54	0.0003083	0.01351
STYYWPRPR	R7(Methyl)	100	Methyl	Slow IAP	8	Q13065	Q13070; A6NDE8; Q13068; A1L429; P0CL80-2; P0CL82; Q13065; Q13069	0	3	1	0	413.881	1239.63	1239.63	0.52	0.00022	5.41543	70.704	58.4674	18585	20180710-MMA-IAP-Gentle140V2-02.raw	2.82	0.0003083	0.01119
SSYLESPRGPRFDGPR	R8(Methyl),R11(Dimethyl)	93.13,90.87	Methyl	Slow IAP	3	P49750-4	P49750; P49750-3; P49750-4	2	4	1	0	466.494	1862.95	1862.95	1.14	0.00053	16.7609	76.103	62.3466	19913	20180710-MMA-IAP-Gentle140V2-02.raw	2.84	0.0004056	0.01965
SFDEVEGVFGRGGGR	R11(Methyl)	100	Methyl	Slow IAP	4	Q6Y7W6-3	Q6Y7W6-4; Q6Y7W6-5; Q6Y7W6-3; Q6Y7W6	1	2	1	0	791.884	1582.76	1582.76	0.04	3e-05	0	26.091	83.3058	27309	20180710-MMA-IAP-Gentle140V2-02.raw	1.83	0.0004056	0.01878
GGNFSGRGGFGGSR	R7(Methyl)	100	Methyl	Slow IAP	2	P09651-2; P09651	P09651-2; P09651	1	3	1	0	442.882	1326.63	1326.63	0.62	0.00027	50.0143	120	65.0598	20871	20180710-MMA-IAP-Gentle140V2-02.raw	1.86	0.0004056	0.01908
ATEGSGSMRGGGGGNAR	R9(Methyl)	100	Methyl	Slow IAP	3	O94874	O94874; O94874-3; O94874-2	1	3	1	0	512.571	1535.7	1535.7	-0.05	-3e-05	44.4995	120	13.7197	3655	20180710-MMA-IAP-Gentle140V2-02.raw	1.86	0.0004056	0.01941
QEmASASSSQRGR	R11(Dimethyl)	98.78	Methyl	Slow IAP	4	P09651-2; P09651	P09651-2; Q32P51; P09651-3; P09651	1	3	1	0	480.229	1438.67	1438.67	0.85	0.00041	5.00443	120	6.3417	1696	20180710-MMA-IAP-Gentle140V2-02.raw	1.5	0.0004056	0.01921
GGGYGGDRGGGYGGDRGGYGGDR	R8(Methyl),R16(Dimethyl)	100,97.02	Methyl	Slow IAP	2	Q92804	Q92804-2; Q92804	2	4	1	0	541.241	2161.94	2161.94	1.21	0.00065	3.50087	5.929	45.2899	13925	20180710-MMA-IAP-Gentle140V2-02.raw	2.49	0.0004056	0.01957
mEVPPRLSHVPPPLFPSAPATLASR	N-Term(Prot)(Acetyl),R6(Methyl),R25(Methyl)	100100	Methyl	Slow IAP	1	O14979	O14979	1	3	1	0	913.167	2737.49	2737.49	0.43	0.00039	14.1312	120	132.163	45177	20180710-MMA-IAP-Gentle140V2-02.raw	2.27	0.0004056	0.01938
RGGSGSHNWGTVK	R1(Methyl)	100	Methyl	Slow IAP	4	Q8NC51; Q8NC51-3	Q8NC51; Q8NC51-2; Q8NC51-3; Q8NC51-4	1	3	1	0	452.897	1356.68	1356.68	-0.47	-0.00021	27.3873	20.712	16.4857	4472	20180710-MMA-IAP-Gentle140V2-02.raw	3.06	0.0004056	0.01883
GGPNDRFPFRPSR	R6(Methyl)	97.8	Methyl	Slow IAP	3	Q9Y3I1	Q9Y3I1-2; Q9Y3I1-3; Q9Y3I1	1	4	1	0	379.95	1516.78	1516.78	1.2	0.00045	64.079	120	52.7333	16493	20180710-MMA-IAP-Gentle140V2-02.raw	1.53	0.0004056	0.01826
KKPPmNSMRGGLPPR	R9(Dimethyl)	99.98	Methyl	Slow IAP	5	Q01844-5	Q01844-6; Q01844; Q01844-5; Q01844-3; Q01844-2	2	4	1	0	428.238	1709.93	1709.93	-0.13	-6e-05	28.498	17.931	26.8437	7733	20180710-MMA-IAP-Gentle140V2-02.raw	1.46	0.0004056	0.01939
FELSGIPPAPR	R11(Methyl)	100	Methyl	Slow IAP	3	P0DMV9	P17066; P0DMV8-2; P0DMV9	0	3	1	0	399.893	1197.66	1197.66	0.84	0.00033	23.4806	120	89.2633	29407	20180710-MMA-IAP-Gentle140V2-02.raw	1.96	0.0004056	0.01847
SSGGRGGPGPAVASARGR	R5(Methyl),R16(Dimethyl)	100,97.37	Methyl	Slow IAP	1	C9JLR9	C9JLR9	2	4	1	0	410.475	1638.88	1638.88	-0.57	-0.00023	23.9617	120	26.8546	7737	20180710-MMA-IAP-Gentle140V2-02.raw	2.37	0.0004056	0.01897
FPPYYMR	R7(Methyl)	100	Methyl	Slow IAP	1	P67809	P67809	0	2	1	0	494.242	987.476	987.476	0.63	0.00031	5.29083	51.059	79.8167	26083	20180710-MMA-IAP-Gentle140V2-02.raw	1.49	0.0004056	0.01841
FELTGIPPAPR	R11(Methyl)	100	Methyl	Slow IAP	1	P11142	P11142	0	2	1	0	606.343	1211.68	1211.68	0.29	0.00018	14.1707	120	113.607	38209	20180710-MMA-IAP-Gentle140V2-02.raw	1.99	0.0004056	0.01887
FELTGIPPAPR	R11(Methyl)	100	Methyl	Slow IAP	1	P11142	P11142	0	2	1	0	606.343	1211.68	1211.68	0.9	0.00054	NA	120	112.854	37930	20180710-MMA-IAP-Gentle140V2-02.raw	2.23	0.0004056	0.01909
FNPGELR	R7(Methyl)	100	Methyl	Slow IAP	2	O14776	O14776-2; O14776	0	2	1	0	423.727	846.446	846.447	-0.94	-0.0004	55.3779	66.997	53.7453	16858	20180710-MMA-IAP-Gentle140V2-02.raw	1.38	0.0004056	0.01881
APLPDLYPFGTMR	R13(Methyl)	100	Methyl	Slow IAP	1	Q92841	Q92841	0	2	1	0	746.387	1491.77	1491.77	0.3	0.00022	36.9543	120	123.38	41905	20180710-MMA-IAP-Gentle140V2-02.raw	2.11	0.0004056	0.01836
GGNFSGRGGFGGSR	R7(Methyl)	100	Methyl	Slow IAP	2	P09651-2; P09651	P09651-2; P09651	1	3	1	0	442.882	1326.63	1326.63	0.34	0.00015	15.4987	120	49.9966	15500	20180710-MMA-IAP-Gentle140V2-02.raw	2.78	0.0004056	0.01839
EFEGRGGPLPQEEK	R5(Methyl)	100	Methyl	Slow IAP	1	Q9C0J8	Q9C0J8	1	3	1	0	529.599	1586.78	1586.78	0.39	0.00021	35.9731	120	49.1323	15204	20180710-MMA-IAP-Gentle140V2-02.raw	1.47	0.0004056	0.01951
RGNmPQRGGGGGGSGGIGYPYPR	R7(Dimethyl)	97.89	Methyl	Slow IAP	2	Q00839	Q00839-2; Q00839	2	4	1	0	573.786	2292.12	2292.11	8.02	0.00459	82.3566	120	61.7744	19709	20180710-MMA-IAP-Gentle140V2-02.raw	2.06	0.0004056	0.01897
SLGISIVGGR	R10(Methyl)	100	Methyl	Slow IAP	4	O75970	O75970-3; O75970; O75970-2; O75970-5	0	2	1	0	486.795	972.583	972.584	-0.3	-0.00015	36.6668	120	76.2666	24875	20180710-MMA-IAP-Gentle140V2-02.raw	2.09	0.000506	0.01998
FELSGIPPAPR	R11(Methyl)	100	Methyl	Slow IAP	3	P0DMV9	P17066; P0DMV8-2; P0DMV9	0	2	1	0	599.336	1197.66	1197.66	1.23	0.00074	5.49822	1.909	91.6419	30243	20180710-MMA-IAP-Gentle140V2-02.raw	2.36	0.0006037	0.02056
QEmASASSSQRGR	R11(Dimethyl)	98.5	Methyl	Slow IAP	4	P09651-2; P09651	P09651-2; Q32P51; P09651-3; P09651	1	3	1	0	480.229	1438.67	1438.67	0.66	0.00032	1.33969	120	5.5873	1498	20180710-MMA-IAP-Gentle140V2-02.raw	1.99	0.0006037	0.02071
GMPPPLRGGPGGPGGPGGPMGR	R7(Dimethyl)	100	Methyl	Slow IAP	5	Q01844-5	Q01844-6; Q01844; Q01844-5; Q01844-3; Q01844-2	1	3	1	0	662.005	1984	1984	0.78	0.00052	13.0016	15.539	72.406	23536	20180710-MMA-IAP-Gentle140V2-02.raw	3.01	0.0006037	0.02063
VNRGGGPIR	R3(Methyl)	100	Methyl	Slow IAP	1	Q86V81	Q86V81	1	3	1	0	313.854	939.548	939.548	-0.77	-0.00024	13.7528	120	4.871	1316	20180710-MMA-IAP-Gentle140V2-02.raw	1.78	0.0006037	0.02055
ADMLRGLSPR	R5(Methyl)	100	Methyl	Slow IAP	5	Q9Y618	Q9Y618-5; Q9Y618; Q9Y618-2; Q9Y618-3; Q9Y618-4	1	3	1	0	377.21	1129.62	1129.61	1.02	0.00038	65.4787	120	58.8717	18736	20180710-MMA-IAP-Gentle140V2-02.raw	1.72	0.0006037	0.02032
RGGGGGRGGLHDFR	R1(Dimethyl),R7(Dimethyl)	100100	Methyl	Slow IAP	2	P23246	P23246; P23246-2	2	4	1	0	364.449	1454.77	1454.77	0	0	2.58636	25.371	25.4112	7289	20180710-MMA-IAP-Gentle140V2-02.raw	1.97	0.0006037	0.02097
GGYYGAGRGSYGGFDDYGGYNNYGYGNDGFDDR	R8(Methyl)	100	Methyl	Slow IAP	1	P31942-2	P31942-2	1	3	1	0	1180.81	3540.41	3540.41	0.33	0.00039	59.3181	120	127.458	43441	20180710-MMA-IAP-Gentle140V2-02.raw	1.36	0.0006037	0.02062
GRGVGPPRGALVRGTPVR	R2(Dimethyl),R8(Dimethyl),R13(Dimethyl),R18(Methyl)	100,98.82,99.98,98.81	Methyl	Slow IAP	3	Q07666	Q07666-3; Q07666-2; Q07666	3	5	1	0	380.84	1900.17	1900.17	0.61	0.00023	48.9415	120	49.5081	15328	20180710-MMA-IAP-Gentle140V2-02.raw	2.11	0.0006037	0.02099
FPPYYMR	R7(Methyl)	100	Methyl	Slow IAP	1	P67809	P67809	0	2	1	0	494.242	987.477	987.476	1	0.00049	4.74283	20.266	69.9434	22643	20180710-MMA-IAP-Gentle140V2-02.raw	1.54	0.0006961	0.0211
GGNFSGRGGFGGSR	R7(Dimethyl)	100	Methyl	Slow IAP	2	P09651-2; P09651	P09651-2; P09651	1	3	1	0	447.553	1340.64	1340.65	-0.64	-0.00029	2.62175	12.105	37.0425	11164	20180710-MMA-IAP-Gentle140V2-02.raw	1.95	0.0006961	0.02274
SGRGGNFGFGDSR	R3(Methyl)	100	Methyl	Slow IAP	2	P22626	P22626-2; P22626	1	2	1	0	664.311	1327.61	1327.61	0.02	2e-05	0.524219	3.744	40.3667	12345	20180710-MMA-IAP-Gentle140V2-02.raw	2.24	0.0006961	0.02231
RGGHQNSYKPY	R1(Methyl)	100	Methyl	Slow IAP	4	Q14103-3	Q14103-3; Q14103; Q14103-2; Q14103-4	1	3	1	0	440.887	1320.65	1320.64	1.36	0.0006	1.3367	4.004	17.0556	4643	20180710-MMA-IAP-Gentle140V2-02.raw	3.38	0.0006961	0.02125
RGGSGSHNWGTVK	R1(Methyl)	100	Methyl	Slow IAP	4	Q8NC51; Q8NC51-3	Q8NC51; Q8NC51-2; Q8NC51-3; Q8NC51-4	1	3	1	0	452.897	1356.68	1356.68	0.01	0	12.021	59.393	17.2399	4701	20180710-MMA-IAP-Gentle140V2-02.raw	2.98	0.0006961	0.02191
SRGQGYVGGQR	R2(Methyl)	100	Methyl	Slow IAP	1	Q1KMD3	Q1KMD3	1	3	1	0	393.539	1178.6	1178.6	0.66	0.00026	12.4141	44.598	17.3333	4729	20180710-MMA-IAP-Gentle140V2-02.raw	2.29	0.0006961	0.02223
DSYSSSSRGAPR	R8(Dimethyl),R12(Methyl)	100100	Methyl	Slow IAP	3	P38159; Q96E39	P38159-2; P38159; Q96E39	1	3	1	0	437.881	1311.63	1311.63	0.69	0.0003	8.04933	7.821	27.3243	7891	20180710-MMA-IAP-Gentle140V2-02.raw	1.39	0.0006961	0.02219
GVPPPPTVRGAPAPRAR	R9(Methyl),R15(Dimethyl)	99.99,97.86	Methyl	Slow IAP	3	Q07666	Q07666-3; Q07666-2; Q07666	2	4	1	0	435.262	1738.02	1738.02	0.62	0.00027	4.56623	24.355	49.7933	15424	20180710-MMA-IAP-Gentle140V2-02.raw	2.44	0.0006961	0.02282
FPPYYMR	R7(Methyl)	100	Methyl	Slow IAP	1	P67809	P67809	0	2	1	0	494.242	987.477	987.476	1	0.00049	29.6186	56.398	81.3343	26595	20180710-MMA-IAP-Gentle140V2-02.raw	1.44	0.0006961	0.02198
GMPPPLRGGPGGPGGPGGPmGR	R7(Dimethyl)	100	Methyl	Slow IAP	5	Q01844-5	Q01844-6; Q01844; Q01844-5; Q01844-3; Q01844-2	1	3	1	0	667.337	2000	2000	1.27	0.00085	5.81913	104.082	60.7727	19378	20180710-MMA-IAP-Gentle140V2-02.raw	2.44	0.0006961	0.02278
SGGGYGGDRGGGYGGDRGGGYGGDRGGGYGGDRGGYGGDR	R9(Dimethyl),R17(Dimethyl),R25(Methyl),R33(Dimethyl)	99.95,99.95,97.89,94.24	Methyl	Slow IAP	2	Q92804	Q92804-2; Q92804	4	6	1	0	624.779	3743.64	3743.63	1.04	0.00065	4.13286	76.719	59.1416	18838	20180710-MMA-IAP-Gentle140V2-02.raw	4.1	0.0006961	0.02147
VATLPLSSR	R9(Methyl)	100	Methyl	Slow IAP	2	P48382	P48382-2; P48382	0	2	1	0	479.291	957.574	957.573	1	0.00048	0	120	55.2816	17436	20180710-MMA-IAP-Gentle140V2-02.raw	2.03	0.0006961	0.02168
GRGGGGGFQR	R2(Methyl)	100	Methyl	Slow IAP	5	Q9BUJ2	Q9BUJ2; Q9BUJ2-2; Q9BUJ2-5; Q9BUJ2-3; Q9BUJ2-4	1	3	1	0	321.502	962.491	962.491	-0.47	-0.00015	26.8164	120	1.1098	310	20180710-MMA-IAP-Gentle140V2-02.raw	2.86	0.0006961	0.0224
GMPPPLRGGPGGPGGPGGPmGR	R7(Dimethyl)	100	Methyl	Slow IAP	5	Q01844-5	Q01844-6; Q01844; Q01844-5; Q01844-3; Q01844-2	1	3	1	0	667.337	2000	2000	-0.01	-1e-05	0	81.926	60.0088	19132	20180710-MMA-IAP-Gentle140V2-02.raw	2.26	0.0006961	0.02247
MGMGNNYSGGYGTPDGLGGYGRGGGGSGGYYGQGGmSGGGWR	R22(Methyl),R42(Methyl)	99.97,99.97	Methyl	Slow IAP	4	P31942-2; P31942	P31942-2; P31942-3; P31942; P31942-4	1	3	1	0	1337.57	4010.68	4010.67	3.64	0.00487	31.4493	120	113.018	37993	20180710-MMA-IAP-Gentle140V2-02.raw	2.15	0.0007907	0.02368
DVQDPFAPRGQR	R9(Methyl)	99.31	Methyl	Slow IAP	3	Q5H9L2	Q5H9L2; Q969E4; Q6IPX3	1	3	1	0	467.241	1399.71	1399.71	-0.38	-0.00018	45.6294	120	56.1728	17744	20180710-MMA-IAP-Gentle140V2-02.raw	2.01	0.0007907	0.02298
FELSGIPPAPR	R11(Methyl)	100	Methyl	Slow IAP	3	P0DMV9	P17066; P0DMV8-2; P0DMV9	0	3	1	0	399.893	1197.66	1197.66	0.46	0.00018	0	34.646	91.5483	30209	20180710-MMA-IAP-Gentle140V2-02.raw	2.24	0.0007907	0.02366
GGGFGAHGRGR	R9(Dimethyl)	99.18	Methyl	Slow IAP	1	P98179	P98179	1	3	1	0	352.853	1056.54	1056.54	-0.92	-0.00032	53.4552	78.601	3.8892	1039	20180710-MMA-IAP-Gentle140V2-02.raw	1.33	0.0007907	0.0232
GRGVPVRGRGAAPPPPPVPR	R2(Methyl),R7(Dimethyl),R9(Dimethyl),R20(Methyl)	99.99,99.99,100,100	Methyl	Slow IAP	3	Q07666	Q07666-3; Q07666-2; Q07666	3	4	1	0	519.319	2074.25	2074.25	1.54	0.0008	31.0577	23.806	51.3839	15996	20180710-MMA-IAP-Gentle140V2-02.raw	2.85	0.0007907	0.02301
mGmGNNYSGGYGTPDGLGGYGR	R22(Methyl)	100	Methyl	Slow IAP	4	P31942-2; P31942	P31942-2; P31942-3; P31942; P31942-4	0	2	1	0	1113.97	2226.92	2226.92	2.69	0.00299	0	120	82.5469	27035	20180710-MMA-IAP-Gentle140V2-02.raw	2.38	0.0007907	0.02349
FNPGELR	R7(Methyl)	100	Methyl	Slow IAP	2	O14776	O14776-2; O14776	0	2	1	0	423.728	846.448	846.447	1.08	0.00046	19.5758	74.055	51.4688	16027	20180710-MMA-IAP-Gentle140V2-02.raw	1.74	0.0007907	0.023
cGLVIGR	R7(Methyl)	100	Methyl	Slow IAP	1	Q92945	Q92945	0	2	1	0	394.726	788.445	788.445	0.12	5e-05	20.9377	92.988	48.0128	14867	20180710-MMA-IAP-Gentle140V2-02.raw	2.41	0.0007907	0.0236
APLPDLYPFGTmRGGGFGDR	R13(Methyl)	100	Methyl	Slow IAP	1	Q92841	Q92841	1	3	1	0	718.686	2154.04	2154.04	0.19	0.00014	29.9677	120	111.467	37419	20180710-MMA-IAP-Gentle140V2-02.raw	2.03	0.0008862	0.02434
FPPYYMR	R7(Methyl)	100	Methyl	Slow IAP	1	P67809	P67809	0	2	1	0	494.242	987.477	987.476	1	0.00049	7.94307	75.235	82.1023	26871	20180710-MMA-IAP-Gentle140V2-02.raw	1.53	0.0008862	0.02406
SGRGGNFGFGDSR	R3(Dimethyl),R13(Methyl)	100100	Methyl	Slow IAP	2	P22626	P22626-2; P22626	1	3	1	0	452.552	1355.64	1355.65	-1.74	-0.00078	42.9266	41.204	47.4774	14683	20180710-MMA-IAP-Gentle140V2-02.raw	2.54	0.0008862	0.02379
GPPRGGMVQKPGFGVGRGLAPR	R4(Methyl),R17(Dimethyl)	99.99,99.97	Methyl	Slow IAP	1	Q13283	Q13283	2	5	1	0	447.455	2233.25	2233.25	-0.85	-0.00038	4.81215	37.226	61.6123	19655	20180710-MMA-IAP-Gentle140V2-02.raw	2.3	0.0008862	0.02378
GRGVPVRGRGAAPPPPPVPR	R2(Methyl),R7(Dimethyl),R9(Dimethyl),R20(Methyl)	99.92,99.96,99.96,100	Methyl	Slow IAP	3	Q07666	Q07666-3; Q07666-2; Q07666	3	5	1	0	415.657	2074.25	2074.25	1.43	0.00059	53.4402	63.824	50.8186	15793	20180710-MMA-IAP-Gentle140V2-02.raw	1.7	0.0009842	0.02436
GGGRGGFGGRGGGR	R4(Methyl),R10(Dimethyl)	100,98.3	Methyl	Slow IAP	1	P19338	P19338	2	4	1	0	312.418	1246.65	1246.65	-0.51	-0.00016	21.774	120	14.3978	3846	20180710-MMA-IAP-Gentle140V2-02.raw	2.07	0.001075	0.02514
SGPPGPPGGPGMPPGGRGRGR	R17(Dimethyl),R19(Dimethyl),R21(Methyl)	98.51,98.51,97.01	Methyl	Slow IAP	1	Q92945	Q92945	2	4	1	0	492.763	1968.03	1968.03	-1.49	-0.00074	58.4644	120	48.2115	14928	20180710-MMA-IAP-Gentle140V2-02.raw	3.05	0.001075	0.02528
FDRGVGAEPLLPWNR	R3(Methyl)	100	Methyl	Slow IAP	2	Q9H0D6	Q9H0D6; Q9H0D6-2	1	3	1	0	580.979	1740.92	1740.92	2.24	0.0013	68.1917	120	101.288	33586	20180710-MMA-IAP-Gentle140V2-02.raw	2.56	0.001075	0.02453
DPSMASFPRGMNPTGTGAVSFPRPGGLLGPGPGPGPTLNPR	R9(Dimethyl),R23(Methyl),R41(Methyl)	99.29,99.28,99.99	Methyl	Slow IAP	1	P0CG12	P0CG12	1	4	1	0	1018.52	4071.06	4071.07	-1.53	-0.00156	0	120	134.519	46038	20180710-MMA-IAP-Gentle140V2-02.raw	1.24	0.001075	0.02546
FELSGIPPAPR	R11(Methyl)	100	Methyl	Slow IAP	3	P0DMV9	P17066; P0DMV8-2; P0DMV9	0	3	1	0	399.892	1197.66	1197.66	0	0	26.1126	120	94.7187	31302	20180710-MMA-IAP-Gentle140V2-02.raw	2.1	0.001075	0.02537
FPPYYMR	R7(Methyl)	100	Methyl	Slow IAP	1	P67809	P67809	0	2	1	0	494.242	987.477	987.476	1.43	0.00071	9.13911	22.466	75.2588	24491	20180710-MMA-IAP-Gentle140V2-02.raw	1.57	0.001075	0.02523
ADMLRGLSPR	R5(Methyl)	100	Methyl	Slow IAP	5	Q9Y618	Q9Y618-5; Q9Y618; Q9Y618-2; Q9Y618-3; Q9Y618-4	1	3	1	0	377.21	1129.62	1129.61	1.34	0.00051	29.3181	14.325	58.1096	18448	20180710-MMA-IAP-Gentle140V2-02.raw	2.18	0.001075	0.02516
LSPLLPGGGGRGSR	R11(Methyl)	99.37	Methyl	Slow IAP	9	Q96PC5	O15320-5; O15320-4; O15320-9; O15320-3; O15320-8; O15320-10; O15320; O15320-6; Q96PC5	1	3	1	0	446.593	1337.76	1337.76	-0.44	-0.00019	33.431	37.868	50.5792	15700	20180710-MMA-IAP-Gentle140V2-02.raw	1.92	0.001162	0.02656
SSSMSVTGGR	R10(Methyl)	100	Methyl	Slow IAP	7	Q8NEY1	Q8NEY1-6; Q8NEY1-5; Q8NEY1-4; Q8NEY1; Q8NEY1-3; Q8NEY1-7; Q8NEY1-2	0	2	1	0	491.735	982.462	982.462	0.05	2e-05	0	120	25.9441	7457	20180710-MMA-IAP-Gentle140V2-02.raw	2.44	0.001162	0.02634
GNYDAFRGQGGYPGKPR	R7(Dimethyl)	100	Methyl	Slow IAP	5	Q9BXP5	Q9BXP5-4; Q9BXP5-5; Q9BXP5-3; Q9BXP5; Q9BXP5-2	1	4	1	0	467.737	1867.92	1867.92	2.56	0.00119	27.4802	120	54.9133	17300	20180710-MMA-IAP-Gentle140V2-02.raw	2.74	0.001162	0.02682
GRGAPPPPPSR	R2(Methyl)	100	Methyl	Slow IAP	1	O00401	O00401	1	3	1	0	368.207	1102.61	1102.61	-3.51	-0.00129	24.0164	31.638	23.8565	6790	20180710-MMA-IAP-Gentle140V2-02.raw	2.48	0.001162	0.02724
FELTGIPPAPR	R11(Methyl)	100	Methyl	Slow IAP	1	P11142	P11142	0	3	1	0	404.564	1211.68	1211.68	0.13	5e-05	0	3.279	93.8313	31008	20180710-MMA-IAP-Gentle140V2-02.raw	2.14	0.001162	0.02739
FNPGELR	R7(Methyl)	100	Methyl	Slow IAP	2	O14776	O14776-2; O14776	0	2	1	0	423.727	846.447	846.447	0	0	6.84476	22.318	52.9802	16586	20180710-MMA-IAP-Gentle140V2-02.raw	1.89	0.001162	0.02685
TGAPAQADSRGR	R10(Dimethyl)	99.06	Methyl	Slow IAP	1	P20290	P20290	1	3	1	0	405.546	1214.62	1214.62	0.73	0.0003	21.5401	120	19.1237	5293	20180710-MMA-IAP-Gentle140V2-02.raw	2.23	0.001162	0.02653
FELTGIPPAPR	R11(Methyl)	100	Methyl	Slow IAP	1	P11142	P11142	0	3	1	0	404.564	1211.68	1211.68	0.28	0.00011	0	6.491	94.5856	31253	20180710-MMA-IAP-Gentle140V2-02.raw	2.22	0.001162	0.02632
FELTGIPPAPR	R11(Methyl)	100	Methyl	Slow IAP	1	P11142	P11142	0	3	1	0	404.565	1211.68	1211.68	1.56	0.00063	0	49.859	98.3703	32525	20180710-MMA-IAP-Gentle140V2-02.raw	2.28	0.001162	0.02595
GRPVGFPMRGRGGFDR	R9(Dimethyl),R11(Dimethyl)	95.37,95.37	Methyl	Slow IAP	3	P61978-3	P61978-2; P61978; P61978-3	2	4	1	0	455.248	1817.97	1817.97	0.98	0.00045	9.37415	42.34	54.6612	17201	20180710-MMA-IAP-Gentle140V2-02.raw	2.03	0.001162	0.02616
EFSEGDGRGAAR	R8(Methyl)	100	Methyl	Slow IAP	1	Q9C0J8	Q9C0J8	1	3	1	0	422.534	1265.59	1265.59	0.78	0.00033	4.74219	8.936	26.7552	7702	20180710-MMA-IAP-Gentle140V2-02.raw	2.12	0.001162	0.02578
IITGPAPVLPPAALR	R15(Methyl)	100	Methyl	Slow IAP	6	Q96PU8	Q96PU8-5; Q96PU8; Q96PU8-8; Q96PU8-3; Q96PU8-9; Q96PU8-6	0	3	1	0	500.649	1499.93	1499.93	1.98	0.00099	60.2011	120	106.584	35602	20180710-MMA-IAP-Gentle140V2-02.raw	2.45	0.001162	0.02625
QDYDAGRGGYGK	R7(Methyl)	100	Methyl	Slow IAP	3	P52298	P52298; P52298-3; P52298-2	1	2	1	0	650.799	1300.59	1300.59	-0.32	-0.00021	0	120	29.607	8635	20180710-MMA-IAP-Gentle140V2-02.raw	2.24	0.001162	0.02583
SGRGGNFGFGDSRGGGGNFGPGPGSNFRGGSDGYGSGR	R3(Dimethyl),R13(Dimethyl),R28(Methyl)	100,100,98.17	Methyl	Slow IAP	2	P22626	P22626-2; P22626	3	5	1	0	727.936	3635.65	3635.65	-0.33	-0.00024	1.54769	120	83.0719	27224	20180710-MMA-IAP-Gentle140V2-02.raw	4.87	0.001162	0.02633
FELSGIPPAPR	R11(Methyl)	100	Methyl	Slow IAP	3	P0DMV9	P17066; P0DMV8-2; P0DMV9	0	3	1	0	399.892	1197.66	1197.66	0.15	6e-05	0	56.478	92.3112	30482	20180710-MMA-IAP-Gentle140V2-02.raw	2.28	0.001162	0.02579
GRGVGPPRGALVR	R2(Methyl),R8(Methyl)	100,99.19	Methyl	Slow IAP	3	Q07666	Q07666-3; Q07666-2; Q07666	2	4	1	0	330.706	1319.8	1319.8	0.68	0.00022	6.59648	88.533	34.9509	10454	20180710-MMA-IAP-Gentle140V2-02.raw	2.45	0.001162	0.02592
NLPLPPPPPPRGGDLmAYDR	R11(Methyl)	99.99	Methyl	Slow IAP	3	P61978-3	P61978-2; P61978; P61978-3	1	3	1	0	735.051	2203.14	2203.13	2	0.00147	19.4774	120	105.953	35361	20180710-MMA-IAP-Gentle140V2-02.raw	2.37	0.001346	0.02891
GLGRGGGGPEGGGFPNGAGPAER	R4(Dimethyl)	100	Methyl	Slow IAP	1	Q9H074	Q9H074	1	3	1	0	684.672	2052	2052	0.15	0.0001	NA	120	61.2103	19518	20180710-MMA-IAP-Gentle140V2-02.raw	1.76	0.001346	0.02794
SLYASSPGGVYATR	R14(Methyl)	100	Methyl	Slow IAP	1	P08670	P08670	0	2	1	0	721.864	1442.72	1442.73	-4.71	-0.0034	9.72778	85.474	70.6878	22911	20180710-MMA-IAP-Gentle140V2-02.raw	1.48	0.001346	0.02803
SGPPGPPGGPGMPPGGRGR	R17(Dimethyl)	98.14	Methyl	Slow IAP	1	Q92945	Q92945	1	3	1	0	571.627	1712.87	1712.86	1.23	0.0007	45.7014	48.435	53.3916	16725	20180710-MMA-IAP-Gentle140V2-02.raw	2.17	0.001346	0.02883
EIAQDFKTDLR	K7(Methyl)	100	Methyl	Slow IAP	4	P68431	P84243; Q16695; P68431; Q71DI3	1	3	1	0	450.574	1349.71	1349.71	0.1	4e-05	68.2522	120	63.7987	20416	20180710-MMA-IAP-Gentle140V2-02.raw	1.44	0.001346	0.02885
AAFPQGGRGR	R8(Dimethyl),R10(Methyl)	99.21,99.21	Methyl	Slow IAP	2	Q16630-2	Q16630-2; Q16630	1	3	1	0	353.534	1058.59	1058.59	0.81	0.00029	65.3485	120	28.3686	8228	20180710-MMA-IAP-Gentle140V2-02.raw	1.46	0.001346	0.02811
YYRNYYGYQGYR	R3(Methyl)	100	Methyl	Slow IAP	1	Q1KMD3	Q1KMD3	1	3	1	0	560.592	1679.76	1679.76	0.76	0.00042	82.6259	120	62.9027	20103	20180710-MMA-IAP-Gentle140V2-02.raw	2.43	0.001346	0.02896
cGLVIGR	R7(Methyl)	100	Methyl	Slow IAP	1	Q92945	Q92945	0	2	1	0	394.726	788.445	788.445	0.97	0.00038	27.9602	4.675	46.4925	14342	20180710-MMA-IAP-Gentle140V2-02.raw	2.44	0.001434	0.02988
SGRGGNFGFGDSR	R3(Methyl),R13(Methyl)	100100	Methyl	Slow IAP	2	P22626	P22626-2; P22626	1	2	1	0	671.318	1341.63	1341.63	0.1	6e-05	44.2605	120	46.0129	14174	20180710-MMA-IAP-Gentle140V2-02.raw	1.46	0.001434	0.03002
QEmASASSSQR	R11(Methyl)	100	Methyl	Slow IAP	4	P09651-2; P09651	P09651-2; Q32P51; P09651-3; P09651	0	2	1	0	606.27	1211.53	1211.53	0.86	0.00052	0	120	20.3592	5680	20180710-MMA-IAP-Gentle140V2-02.raw	1.53	0.001434	0.02948
GSLDGFMR	R8(Methyl)	100	Methyl	Slow IAP	1	O43823	O43823	0	2	1	0	448.719	896.43	896.429	0.64	0.00029	3.87061	27.322	68.8215	22236	20180710-MMA-IAP-Gentle140V2-02.raw	2.27	0.001434	0.02902
GGGGSGGYYGQGGMSGGGWRGMY	R20(Dimethyl)	100	Methyl	Slow IAP	4	P31942-2; P31942	P31942-2; P31942-3; P31942; P31942-4	1	2	1	0	1092.46	2183.9	2183.9	0.43	0.00047	NA	120	98.7228	32659	20180710-MMA-IAP-Gentle140V2-02.raw	2.18	0.001434	0.02934
GMPPPLRGGPGGPGGPGGPmGR	R7(Methyl)	100	Methyl	Slow IAP	5	Q01844-5	Q01844-6; Q01844; Q01844-5; Q01844-3; Q01844-2	1	3	1	0	662.665	1985.98	1985.98	0.92	0.00061	0	12.297	59.0843	18815	20180710-MMA-IAP-Gentle140V2-02.raw	2.27	0.001434	0.02976
GVGGPSQQVMTPQGR	R15(Dimethyl)	100	Methyl	Slow IAP	5	P14678-3	P14678-3; P14678; P63162-2; P14678-2; P63162	0	2	1	0	763.897	1526.79	1526.77	8.36	0.00639	51.0299	120	54.5637	17168	20180710-MMA-IAP-Gentle140V2-02.raw	1.66	0.001434	0.02986
NQGGYGGSSSSSSYGSGRR	R18(Methyl)	98.92	Methyl	Slow IAP	3	P09651-2; P09651	P09651-2; P09651-3; P09651	1	3	1	0	622.279	1864.82	1864.82	3.28	0.00204	35.7312	120	28.1399	8154	20180710-MMA-IAP-Gentle140V2-02.raw	1.32	0.001434	0.02929
RFPPYYMR	R8(Methyl)	100	Methyl	Slow IAP	1	P67809	P67809	1	3	1	0	381.864	1143.58	1143.58	-0.36	-0.00014	0	70.864	60.4013	19261	20180710-MMA-IAP-Gentle140V2-02.raw	2.57	0.001434	0.0295
cGLVIGR	R7(Methyl)	100	Methyl	Slow IAP	1	Q92945	Q92945	0	2	1	0	394.726	788.445	788.445	0.66	0.00026	13.0998	5.795	47.2572	14606	20180710-MMA-IAP-Gentle140V2-02.raw	2.43	0.001527	0.03012
GGNFSGRGGFGGSR	R7(Dimethyl),R14(Methyl)	100100	Methyl	Slow IAP	2	P09651-2; P09651	P09651-2; P09651	1	3	1	0	452.224	1354.66	1354.66	-2.07	-0.00093	24.2028	120	37.2388	11230	20180710-MMA-IAP-Gentle140V2-02.raw	2.44	0.001527	0.03008
mMLRGNLK	N-Term(Prot)(Acetyl),R4(Methyl)	100	Methyl	Slow IAP	2	Q8WXF1	Q8WXF1; Q8WXF1-2	1	2	1	0	509.781	1018.55	1018.55	1.28	0.00065	23.2078	79.067	70.9695	23016	20180710-MMA-IAP-Gentle140V2-02.raw	2.64	0.001527	0.03024
GGFAGRARGRGGDQQSGYGK	R6(Dimethyl),R8(Dimethyl),R10(Dimethyl)	100100100	Methyl	Slow IAP	2	Q14103-3	Q14103-3; Q14103-4	3	4	1	0	517.272	2066.07	2066.06	1.55	0.0008	0.68444	2.166	30.8889	9080	20180710-MMA-IAP-Gentle140V2-02.raw	2.32	0.001527	0.03032
FPPYYMR	R7(Methyl)	100	Methyl	Slow IAP	1	P67809	P67809	0	2	1	0	494.242	987.477	987.476	1.37	0.00068	3.65491	16.412	73.7347	23960	20180710-MMA-IAP-Gentle140V2-02.raw	1.43	0.001527	0.0304
GYGGSQGGGR	R10(Methyl)	100	Methyl	Slow IAP	2	Q92804	Q92804-2; Q92804	0	2	1	0	455.212	909.416	909.417	-1.04	-0.00048	0	45.846	2.7761	746	20180710-MMA-IAP-Gentle140V2-02.raw	2.18	0.001527	0.03033
GRGGGSGNFMGR	R2(Dimethyl),R12(Methyl)	100100	Methyl	Slow IAP	2	P51991	P51991; P51991-2	1	3	1	0	398.865	1194.58	1194.58	1.18	0.00047	41.265	39.99	30.6504	8990	20180710-MMA-IAP-Gentle140V2-02.raw	2.8	0.001527	0.03027
FPPYYMR	R7(Methyl)	100	Methyl	Slow IAP	1	P67809	P67809	0	2	1	0	494.242	987.476	987.476	0.75	0.00037	18.8829	81.772	79.0542	25845	20180710-MMA-IAP-Gentle140V2-02.raw	1.59	0.001601	0.03067
AAFPQGGRGR	R8(Methyl),R10(Methyl)	98.93,98.93	Methyl	Slow IAP	2	Q16630-2	Q16630-2; Q16630	1	3	1	0	348.862	1044.57	1044.57	0.5	0.00017	13.4384	20.667	25.6599	7368	20180710-MMA-IAP-Gentle140V2-02.raw	1.46	0.001601	0.03278
FELTGIPPAPR	R11(Methyl)	100	Methyl	Slow IAP	1	P11142	P11142	0	3	1	0	404.565	1211.68	1211.68	0.66	0.00027	0	120	91.5366	30204	20180710-MMA-IAP-Gentle140V2-02.raw	2.19	0.001601	0.03252
VNRGGGPIR	R3(Methyl)	100	Methyl	Slow IAP	1	Q86V81	Q86V81	1	3	1	0	313.854	939.548	939.548	-0.48	-0.00015	41.139	120	12.4125	3301	20180710-MMA-IAP-Gentle140V2-02.raw	1.46	0.001601	0.03298
FELTGIPPAPR	R11(Methyl)	100	Methyl	Slow IAP	1	P11142	P11142	0	2	1	0	606.343	1211.68	1211.68	0.9	0.00054	0	0.154	93.6697	30951	20180710-MMA-IAP-Gentle140V2-02.raw	2.48	0.001601	0.03042
FPPYYMR	R7(Methyl)	100	Methyl	Slow IAP	1	P67809	P67809	0	2	1	0	494.242	987.477	987.476	1.49	0.00074	9.16359	14.256	71.4725	23202	20180710-MMA-IAP-Gentle140V2-02.raw	1.47	0.001601	0.03131
FELTGIPPAPR	R11(Methyl)	100	Methyl	Slow IAP	1	P11142	P11142	0	3	1	0	404.565	1211.68	1211.68	0.58	0.00023	0	2.378	93.0675	30737	20180710-MMA-IAP-Gentle140V2-02.raw	2.57	0.001601	0.0324
GRPVGFPMR	R9(Methyl)	100	Methyl	Slow IAP	3	P61978-3	P61978-2; P61978; P61978-3	0	3	1	0	344.192	1030.56	1030.56	0.73	0.00025	10.1029	62.222	47.4582	14675	20180710-MMA-IAP-Gentle140V2-02.raw	2.45	0.001601	0.03103
SGVFPGPGLGPNPRPSGLGPGPNLDAR	R14(Dimethyl)	99.13	Methyl	Slow IAP	1	P0CG12	P0CG12	0	3	1	0	871.129	2611.37	2611.37	-0.75	-0.00065	53.4522	120	106.581	35601	20180710-MMA-IAP-Gentle140V2-02.raw	1.49	0.001601	0.03103
GLRGGRGGSGGTR	R3(Dimethyl),R6(Dimethyl)	100100	Methyl	Slow IAP	2	P38159	P38159-2; P38159	2	4	1	0	311.68	1243.7	1243.7	-1.29	-0.0004	14.307	30.574	0.8021	217	20180710-MMA-IAP-Gentle140V2-02.raw	2.84	0.001601	0.03218
RFPPYYMR	R8(Methyl)	100	Methyl	Slow IAP	1	P67809	P67809	1	3	1	0	381.864	1143.58	1143.58	-0.04	-1e-05	36.9879	84.765	59.6262	19005	20180710-MMA-IAP-Gentle140V2-02.raw	2.71	0.001601	0.03168
RFPPYYmR	R8(Methyl)	100	Methyl	Slow IAP	1	P67809	P67809	1	3	1	0	387.196	1159.57	1159.57	0.35	0.00014	39.4096	120	57.1951	18115	20180710-MMA-IAP-Gentle140V2-02.raw	1.71	0.001601	0.0328
RGGPPGPPISR	R1(Methyl)	100	Methyl	Slow IAP	8	Q04637-9	Q04637-6; Q04637-9; Q04637; Q04637-3; Q04637-8; Q04637-4; Q04637-5; Q04637-7	1	3	1	0	368.881	1104.63	1104.63	-0.13	-5e-05	11.0853	34.628	33.6431	10010	20180710-MMA-IAP-Gentle140V2-02.raw	2.86	0.001601	0.03119
HFGPVPPSQGR	R11(Methyl)	100	Methyl	Slow IAP	3	Q9NZB2-6	Q9NZB2-4; Q9NZB2-6; Q9NZB2	0	2	1	0	596.815	1192.62	1192.62	0.06	4e-05	0	120	38.3964	11658	20180710-MMA-IAP-Gentle140V2-02.raw	2.29	0.001601	0.03051
SISISVAR	R8(Methyl)	100	Methyl	Slow IAP	1	P04264	P04264	0	2	1	0	423.756	846.505	846.504	0.98	0.00042	55.7531	60.966	53.4927	16762	20180710-MMA-IAP-Gentle140V2-02.raw	1.47	0.001601	0.03229
GGGYGGDRGGGYGGDR	R8(Methyl)	100	Methyl	Slow IAP	2	Q92804	Q92804-2; Q92804	1	3	1	0	491.215	1471.63	1471.63	-0.93	-0.00046	0	120	31.7624	9393	20180710-MMA-IAP-Gentle140V2-02.raw	2.18	0.001601	0.03214
FELSGIPPAPR	R11(Methyl)	100	Methyl	Slow IAP	3	P0DMV9	P17066; P0DMV8-2; P0DMV9	0	3	1	0	399.893	1197.66	1197.66	0.99	0.0004	32.5316	120	95.5338	31568	20180710-MMA-IAP-Gentle140V2-02.raw	2.06	0.001601	0.03067
VATLPLSSR	R9(Methyl)	100	Methyl	Slow IAP	2	P48382	P48382-2; P48382	0	2	1	0	479.291	957.575	957.573	1.83	0.00088	55.2742	120	54.5242	17154	20180710-MMA-IAP-Gentle140V2-02.raw	2.37	0.001601	0.03069
cGLVIGR	R7(Methyl)	100	Methyl	Slow IAP	1	Q92945	Q92945	0	2	1	0	394.726	788.446	788.445	1.04	0.00041	29.6932	21.021	45.7405	14078	20180710-MMA-IAP-Gentle140V2-02.raw	2.45	0.001601	0.03179
GPPRGGmVQKPGFGVGRGLAPR	R4(Methyl),R17(Dimethyl)	97.94,99.78	Methyl	Slow IAP	1	Q13283	Q13283	2	5	1	0	450.655	2249.25	2249.24	0.76	0.00034	63.1075	120	61.8067	19722	20180710-MMA-IAP-Gentle140V2-02.raw	2.64	0.001601	0.03127
GMQHFPPGPGGPMPGPHGGPGGPVGPR	R27(Methyl)	100	Methyl	Slow IAP	1	Q96QC0	Q96QC0	0	4	1	0	636.56	2543.22	2543.22	-0.16	-0.0001	12.4967	120	76.1287	24821	20180710-MMA-IAP-Gentle140V2-02.raw	1.61	0.001601	0.03298
GPPRGGmVQKPGFGVGRGLAPR	R4(Methyl),R17(Dimethyl)	99.96,96.65	Methyl	Slow IAP	1	Q13283	Q13283	2	5	1	0	450.655	2249.25	2249.24	0.69	0.00031	29.5321	120	55.2242	17414	20180710-MMA-IAP-Gentle140V2-02.raw	2.77	0.001601	0.03291
FELSGIPPAPR	R11(Methyl)	100	Methyl	Slow IAP	3	P0DMV9	P17066; P0DMV8-2; P0DMV9	0	3	1	0	399.893	1197.66	1197.66	0.53	0.00021	0	113.17	93.8353	31010	20180710-MMA-IAP-Gentle140V2-02.raw	2.5	0.001601	0.03078
RGGGGGRGGLHDFR	R1(Dimethyl),R7(Methyl)	99.02,99.02	Methyl	Slow IAP	2	P23246	P23246; P23246-2	2	4	1	0	360.945	1440.76	1440.76	-0.06	-2e-05	20.3113	70.363	23.0541	6530	20180710-MMA-IAP-Gentle140V2-02.raw	2.02	0.001678	0.03426
GGGGNFGPGPGSNFR	R15(Methyl)	100	Methyl	Slow IAP	2	P22626	P22626-2; P22626	0	3	1	0	464.554	1391.65	1391.65	1.53	0.00071	26.8412	120	59.2261	18867	20180710-MMA-IAP-Gentle140V2-02.raw	1.73	0.001678	0.035
FELSGIPPAPR	R11(Methyl)	100	Methyl	Slow IAP	3	P0DMV9	P17066; P0DMV8-2; P0DMV9	0	2	1	0	599.336	1197.66	1197.66	1.54	0.00092	16.9848	2.432	92.3951	30512	20180710-MMA-IAP-Gentle140V2-02.raw	1.8	0.001678	0.0343
FELTGIPPAPR	R11(Methyl)	100	Methyl	Slow IAP	1	P11142	P11142	0	3	1	0	404.565	1211.68	1211.68	0.66	0.00027	43.5258	120	99.1358	32805	20180710-MMA-IAP-Gentle140V2-02.raw	2.48	0.001678	0.03339
FPPYYMR	R7(Methyl)	100	Methyl	Slow IAP	1	P67809	P67809	0	2	1	0	494.242	987.476	987.476	0.26	0.00013	4.79182	28.038	76.7775	25073	20180710-MMA-IAP-Gentle140V2-02.raw	1.47	0.001678	0.03407
GPAPPFPEENIASNDGPRGPPPAR	R18(Methyl)	99.32	Methyl	Slow IAP	1	Q9BTC0	Q9BTC0	1	3	1	0	818.745	2454.22	2454.22	1.56	0.00128	47.1038	120	81.4787	26647	20180710-MMA-IAP-Gentle140V2-02.raw	2.34	0.001678	0.0355
GRGAPPPPPSR	R2(Methyl)	100	Methyl	Slow IAP	1	O00401	O00401	1	3	1	0	368.208	1102.61	1102.61	-1.35	-0.0005	76.2884	120	24.6404	7039	20180710-MMA-IAP-Gentle140V2-02.raw	2.58	0.001678	0.03369
GGGGFRGRGGGGGFQR	R6(Dimethyl),R8(Dimethyl)	100,99.99	Methyl	Slow IAP	5	Q9BUJ2	Q9BUJ2; Q9BUJ2-2; Q9BUJ2-5; Q9BUJ2-3; Q9BUJ2-4	2	4	1	0	384.705	1535.8	1535.79	1.85	0.00071	39.6239	78.597	31.0178	9126	20180710-MMA-IAP-Gentle140V2-02.raw	1.97	0.001678	0.03466
GRGAAPPPPPVPR	R2(Dimethyl)	100	Methyl	Slow IAP	3	Q07666	Q07666-3; Q07666-2; Q07666	1	3	1	0	432.923	1296.76	1296.75	1.5	0.00065	69.8416	120	42.9651	13152	20180710-MMA-IAP-Gentle140V2-02.raw	2.57	0.001678	0.0333
DDFLGGR	R7(Methyl)	100	Methyl	Slow IAP	2	Q15056	Q15056-2; Q15056	0	2	1	0	397.196	793.384	793.384	0.54	0.00022	15.4211	96.517	52.9979	16593	20180710-MMA-IAP-Gentle140V2-02.raw	1.86	0.001678	0.0344
SGSGNFGGGRGGGFGGNDNFGRGGNFSGRGGFGGSR	R10(Methyl),R10(Dimethyl),R22(Methyl),R22(Dimethyl),R29(Methyl),R29(Dimethyl),R36(Methyl),R36(Dimethyl)	100,75,100,75,100,75,100,75	Methyl	Slow IAP	2	P09651-2; P09651	P09651-2; P09651	3	5	1	0	685.321	3422.57	3422.59	-3.72	-0.00255	33.5529	120	133.75	45751	20180710-MMA-IAP-Gentle140V2-02.raw	2.02	0.001678	0.03339
RFPPYYMR	R8(Methyl)	100	Methyl	Slow IAP	1	P67809	P67809	1	3	1	0	381.864	1143.58	1143.58	0.2	8e-05	24.8514	120	66.1763	21285	20180710-MMA-IAP-Gentle140V2-02.raw	2.62	0.001678	0.03375
LLALSGPGGGR	R11(Methyl)	100	Methyl	Slow IAP	1	Q9H307	Q9H307	0	2	1	0	506.302	1011.6	1011.59	1.42	0.00072	36.6062	19.919	60.1291	19175	20180710-MMA-IAP-Gentle140V2-02.raw	2.52	0.001678	0.0339
DSYSSSSRGAPR	R8(Methyl)	100	Methyl	Slow IAP	3	P38159; Q96E39	P38159-2; P38159; Q96E39	1	3	1	0	428.538	1283.6	1283.6	2.1	0.0009	22.1901	120	23.4375	6653	20180710-MMA-IAP-Gentle140V2-02.raw	1.78	0.001678	0.03464
FELSGIPPAPR	R11(Methyl)	100	Methyl	Slow IAP	3	P0DMV9	P17066; P0DMV8-2; P0DMV9	0	3	1	0	399.893	1197.67	1197.66	2.21	0.00088	0	120	93.07	30738	20180710-MMA-IAP-Gentle140V2-02.raw	2.22	0.001678	0.03315
GPRFDGPR	R3(Methyl)	100	Methyl	Slow IAP	3	P49750-4	P49750; P49750-3; P49750-4	1	3	1	0	305.831	915.478	915.48	-1.6	-0.00049	43.9547	120	23.2477	6590	20180710-MMA-IAP-Gentle140V2-02.raw	2.03	0.001766	0.03596
GTGRGGGGGGGGGAPR	R4(Dimethyl),R16(Methyl)	100100	Methyl	Slow IAP	3	Q07955	Q07955-3; Q07955-2; Q07955	1	3	1	0	423.885	1269.64	1269.64	-1.09	-0.00046	69.3357	120	0.6102	165	20180710-MMA-IAP-Gentle140V2-02.raw	1.33	0.001766	0.03656
RGGPGGPPGPLMEQMGGRRGGRGGPGK	R1(Dimethyl),R18(Dimethyl),R19(Dimethyl)	100,93.17,93.17	Methyl	Slow IAP	5	Q01844-5	Q01844-6; Q01844; Q01844-5; Q01844-3; Q01844-2	4	5	1	0	532.288	2657.41	2657.4	4.74	0.00252	55.9791	120	53.7724	16869	20180710-MMA-IAP-Gentle140V2-02.raw	3.35	0.001766	0.03607
GRGGGSGNFMGR	R2(Methyl)	100	Methyl	Slow IAP	2	P51991	P51991; P51991-2	1	3	1	0	389.521	1166.55	1166.55	-0.95	-0.00037	19.6088	85.425	25.4899	7313	20180710-MMA-IAP-Gentle140V2-02.raw	2.81	0.001854	0.037
SVQAGNPGGPGPGGRGRGR	R15(Dimethyl),R19(Dimethyl)	98.83,98.83	Methyl	Slow IAP	2	Q96AE4-2	Q96AE4; Q96AE4-2	2	3	1	0	597.323	1789.95	1789.95	0.49	0.00029	44.7691	120	27.1471	7833	20180710-MMA-IAP-Gentle140V2-02.raw	1.86	0.001854	0.03744
RGGHQNSYKPY	R1(Dimethyl)	100	Methyl	Slow IAP	4	Q14103-3	Q14103-3; Q14103; Q14103-2; Q14103-4	1	3	1	0	445.558	1334.66	1334.66	0.5	0.00022	31.1508	18.923	19.2829	5341	20180710-MMA-IAP-Gentle140V2-02.raw	3.13	0.001854	0.03672
FPPYYMR	R7(Methyl)	100	Methyl	Slow IAP	1	P67809	P67809	0	2	1	0	494.242	987.477	987.476	1.18	0.00058	13.8514	28.126	76.0122	24779	20180710-MMA-IAP-Gentle140V2-02.raw	1.29	0.001854	0.03732
SYVTDDGQGMGR	R12(Methyl)	100	Methyl	Slow IAP	9	Q06787	Q06787-9; Q06787-8; Q06787-4; Q06787-2; Q06787-6; Q06787-5; Q06787-3; Q06787; Q06787-7	0	2	1	0	650.285	1299.56	1299.56	-1.12	-0.00073	0	120	48.5499	15033	20180710-MMA-IAP-Gentle140V2-02.raw	2	0.001854	0.03708
GMSIYPGYMSPHAGYPAGGLLR	R22(Methyl)	100	Methyl	Slow IAP	1	Q9Y4B4	Q9Y4B4	0	3	1	0	770.376	2309.11	2309.12	-3.27	-0.00251	33.1457	120	114.571	38572	20180710-MMA-IAP-Gentle140V2-02.raw	2.19	0.001946	0.03756
MRGNDTFGPR	R2(Methyl),R10(Methyl)	100100	Methyl	Slow IAP	2	Q9ULX6	Q9ULX6-2; Q9ULX6	1	3	1	0	393.53	1178.57	1178.57	0.87	0.00034	57.7159	120	32.0398	9481	20180710-MMA-IAP-Gentle140V2-02.raw	2.36	0.001946	0.03762
RFPPYYMR	R8(Methyl)	100	Methyl	Slow IAP	1	P67809	P67809	1	3	1	0	381.864	1143.58	1143.58	0.44	0.00017	34.0408	37.283	58.8664	18734	20180710-MMA-IAP-Gentle140V2-02.raw	2.18	0.002026	0.03835
SGPPGPPGGPGMPPGGRGRGR	R17(Dimethyl),R19(Methyl)	98.09,96.41	Methyl	Slow IAP	1	Q92945	Q92945	2	4	1	0	485.755	1940	1940	-2.31	-0.00112	50.9973	70.595	46.5624	14366	20180710-MMA-IAP-Gentle140V2-02.raw	3.15	0.002026	0.03912
SGSGNFGGGRGGGFGGNDNFGRGGNFSGRGGFGGSR	R10(Methyl),R10(Dimethyl),R22(Methyl),R22(Dimethyl),R29(Methyl),R29(Dimethyl),R36(Methyl),R36(Dimethyl)	100,75,100,75,100,75,100,75	Methyl	Slow IAP	2	P09651-2; P09651	P09651-2; P09651	3	5	1	0	685.324	3422.59	3422.59	1.27	0.00087	4.81646	120	124.455	42314	20180710-MMA-IAP-Gentle140V2-02.raw	2.66	0.002026	0.03805
GNDTFGPR	R8(Methyl)	100	Methyl	Slow IAP	2	Q9ULX6	Q9ULX6-2; Q9ULX6	0	2	1	0	439.212	877.417	877.416	1.03	0.00045	41.0469	120	29.0787	8458	20180710-MMA-IAP-Gentle140V2-02.raw	1.86	0.002026	0.03818
STVDAPTAAGRGR	R11(Methyl),R13(Methyl)	100100	Methyl	Slow IAP	4	Q99832	Q99832; Q99832-4; Q99832-3; Q99832-2	1	2	1	0	643.844	1286.68	1286.68	0.33	0.00021	2.49405	54.697	30.1004	8807	20180710-MMA-IAP-Gentle140V2-02.raw	1.59	0.002026	0.03787
GVGGPSQQVmTPQGR	R15(Dimethyl)	100	Methyl	Slow IAP	5	P14678-3	P14678-3; P14678; P63162-2; P14678-2; P63162	0	2	1	0	771.889	1542.77	1542.77	0.73	0.00057	0	120	47.5678	14716	20180710-MMA-IAP-Gentle140V2-02.raw	1.62	0.002026	0.038
FPPYYMR	R7(Methyl)	100	Methyl	Slow IAP	1	P67809	P67809	0	2	1	0	494.242	987.477	987.476	1.12	0.00055	1.52912	19.686	74.5019	24225	20180710-MMA-IAP-Gentle140V2-02.raw	1.55	0.002026	0.03898
FPPYYMR	R7(Methyl)	100	Methyl	Slow IAP	1	P67809	P67809	0	2	1	0	494.242	987.476	987.476	0.19	0.0001	27.3318	46.1	80.5771	26337	20180710-MMA-IAP-Gentle140V2-02.raw	1.36	0.002102	0.03983
RFPPYYmR	R8(Methyl)	100	Methyl	Slow IAP	1	P67809	P67809	1	3	1	0	387.196	1159.57	1159.57	0.74	0.00029	11.8798	120	57.9558	18390	20180710-MMA-IAP-Gentle140V2-02.raw	1.95	0.002102	0.03999
GGGYGGDRGGGYGGDRGGYGGDR	R8(Methyl),R16(Dimethyl)	99.97,96.86	Methyl	Slow IAP	2	Q92804	Q92804-2; Q92804	2	4	1	0	541.241	2161.94	2161.94	1.32	0.00071	34.8679	14.982	43.7673	13409	20180710-MMA-IAP-Gentle140V2-02.raw	2.11	0.002102	0.03972
RGPPPPPPGRGGR	R10(Dimethyl),R13(Methyl)	99.08,99.08	Methyl	Slow IAP	3	P61978-3	P61978-2; P61978; P61978-3	2	3	1	0	447.262	1339.77	1339.77	0.24	0.00011	75.751	120	24.1401	6877	20180710-MMA-IAP-Gentle140V2-02.raw	1.43	0.002102	0.04058
GPPKPGLVR	R9(Methyl)	100	Methyl	Slow IAP	1	Q8WXI9	Q8WXI9	0	3	1	0	312.199	934.582	934.583	-1.35	-0.00042	30.8231	120	29.3052	8533	20180710-MMA-IAP-Gentle140V2-02.raw	1.87	0.002102	0.04089
GPGGPRGGLGGGMR	R6(Methyl)	100	Methyl	Slow IAP	1	Q13283	Q13283	1	3	1	0	413.884	1239.64	1239.64	0.7	0.00029	22.56	15.026	31.5229	9303	20180710-MMA-IAP-Gentle140V2-02.raw	2.02	0.002102	0.04148
FELSGIPPAPR	R11(Methyl)	100	Methyl	Slow IAP	3	P0DMV9	P17066; P0DMV8-2; P0DMV9	0	3	1	0	399.893	1197.66	1197.66	0.69	0.00027	0	28.36	90.7887	29936	20180710-MMA-IAP-Gentle140V2-02.raw	2.7	0.002102	0.0417
GGNFGFGDSRGGGGNFGPGPGSNFR	R10(Methyl)	100	Methyl	Slow IAP	2	P22626	P22626-2; P22626	1	2	1	0	1193.54	2386.07	2386.07	-1.71	-0.00204	0	120	91.9195	30342	20180710-MMA-IAP-Gentle140V2-02.raw	0.88	0.002102	0.04169
RAPVPVRGGPK	R7(Methyl)	100	Methyl	Slow IAP	7	Q12906-7	Q12906; Q12906-5; Q12906-7; Q12906-6; Q12906-4; Q12906-2; Q12906-3	2	3	1	0	383.24	1147.71	1147.71	0.11	4e-05	6.15343	3.251	19.2275	5323	20180710-MMA-IAP-Gentle140V2-02.raw	2.54	0.002102	0.04152
FPPYYMR	R7(Methyl)	100	Methyl	Slow IAP	1	P67809	P67809	0	2	1	0	494.242	987.477	987.476	1	0.00049	0	15.416	72.2268	23474	20180710-MMA-IAP-Gentle140V2-02.raw	1.67	0.002102	0.03967
SFDEVEGVFGRGGGR	R11(Methyl)	100	Methyl	Slow IAP	4	Q6Y7W6-3	Q6Y7W6-4; Q6Y7W6-5; Q6Y7W6-3; Q6Y7W6	1	2	1	0	791.884	1582.76	1582.76	-0.27	-0.00021	0	65.206	84.8244	27819	20180710-MMA-IAP-Gentle140V2-02.raw	1.71	0.002102	0.04133
GGYYGAGR	R8(Methyl)	100	Methyl	Slow IAP	3	P31942-2; P31942	P31942-2; P31942-3; P31942	0	2	1	0	407.696	814.384	814.384	0.12	5e-05	1.10286	6.751	26.171	7523	20180710-MMA-IAP-Gentle140V2-02.raw	1.7	0.00216	0.04185
GMPPPLRGGPGGPGGPGGPmGR	R7(Methyl)	100	Methyl	Slow IAP	5	Q01844-5	Q01844-6; Q01844; Q01844-5; Q01844-3; Q01844-2	1	3	1	0	662.665	1985.98	1985.98	0.74	0.00049	6.88784	18.697	68.8783	22255	20180710-MMA-IAP-Gentle140V2-02.raw	2.34	0.00216	0.04214
RSIQEELQQLR	R1(Dimethyl)	100	Methyl	Slow IAP	9	Q15149	Q15149-4; Q15149; Q15149-6; Q15149-9; Q15149-3; Q15149-8; Q15149-5; Q15149-7; Q15149-2	1	2	1	0	714.397	1427.79	1427.8	-6.63	-0.00473	16.831	120	92.7288	30626	20180710-MMA-IAP-Gentle140V2-02.raw	1.7	0.00216	0.04596
SGPPGPPGGPGmPPGGR	R17(Methyl)	100	Methyl	Slow IAP	1	Q92945	Q92945	0	2	1	0	751.366	1501.72	1501.72	1.78	0.00133	NA	120	57.0557	18066	20180710-MMA-IAP-Gentle140V2-02.raw	2.06	0.00216	0.04288
LLALSGPGGGRGR	R11(Dimethyl)	98.94	Methyl	Slow IAP	1	Q9H307	Q9H307	1	3	1	0	413.583	1238.74	1238.73	1.96	0.00081	47.9673	120	49.4946	15324	20180710-MMA-IAP-Gentle140V2-02.raw	2	0.00216	0.04276
AAFPQGGRGR	R8(Dimethyl)	99.04	Methyl	Slow IAP	2	Q16630-2	Q16630-2; Q16630	1	3	1	0	348.861	1044.57	1044.57	-1.17	-0.00041	45.6892	120	26.4281	7600	20180710-MMA-IAP-Gentle140V2-02.raw	1.5	0.00216	0.04353
GSLDGFMR	R8(Methyl)	100	Methyl	Slow IAP	1	O43823	O43823	0	2	1	0	448.719	896.43	896.429	0.71	0.00032	25.6714	20.845	68.0648	21977	20180710-MMA-IAP-Gentle140V2-02.raw	1.87	0.00216	0.04301
GRGGDQQSGYGK	R2(Methyl)	100	Methyl	Slow IAP	2	Q14103-3	Q14103-3; Q14103-4	1	3	1	0	408.53	1223.58	1223.58	-0.96	-0.00039	65.6701	120	2.2645	613	20180710-MMA-IAP-Gentle140V2-02.raw	2.03	0.00216	0.04213
FELTGIPPAPR	R11(Methyl)	100	Methyl	Slow IAP	1	P11142	P11142	0	3	1	0	404.564	1211.68	1211.68	0.43	0.00017	0	14.388	95.3476	31500	20180710-MMA-IAP-Gentle140V2-02.raw	2.53	0.00216	0.04198
GLATFPSRGAK	R8(Methyl)	99.68	Methyl	Slow IAP	1	Q5TGY3	Q5TGY3	1	3	1	0	373.549	1118.63	1118.63	1.71	0.00064	63.3333	120	38.4781	11691	20180710-MMA-IAP-Gentle140V2-02.raw	1.45	0.00216	0.04343
GVPVRGRGAAPPPPPVPR	R5(Dimethyl),R7(Dimethyl)	100100	Methyl	Slow IAP	3	Q07666	Q07666-3; Q07666-2; Q07666	2	4	1	0	459.03	1833.1	1833.1	0.05	2e-05	69.6916	73.696	52.9474	16573	20180710-MMA-IAP-Gentle140V2-02.raw	2.82	0.00216	0.04526
FELTGIPPAPR	R11(Methyl)	100	Methyl	Slow IAP	1	P11142	P11142	0	3	1	0	404.564	1211.68	1211.68	0.51	0.0002	2.13387	40.43	97.6146	32243	20180710-MMA-IAP-Gentle140V2-02.raw	2.49	0.00216	0.04481
GmGPGTPAGYGRGR	R14(Methyl)	99.27	Methyl	Slow IAP	1	P23246	P23246	1	3	1	0	455.223	1363.65	1363.65	0.98	0.00045	50.8105	32.102	38.3562	11642	20180710-MMA-IAP-Gentle140V2-02.raw	1.64	0.00216	0.04439
QVAPGAPSAPR	R11(Methyl)	100	Methyl	Slow IAP	3	Q8ND56	Q8ND56-2; Q8ND56-3; Q8ND56	0	2	1	0	532.797	1064.59	1064.58	1.53	0.00082	30.1318	120	38.3351	11633	20180710-MMA-IAP-Gentle140V2-02.raw	2.01	0.00216	0.0423
LREFEGRGGPLPQEEK	R7(Methyl)	99.59	Methyl	Slow IAP	1	Q9C0J8	Q9C0J8	2	3	1	0	619.329	1855.97	1855.97	3.89	0.0024	26.607	92.18	53.2781	16682	20180710-MMA-IAP-Gentle140V2-02.raw	2.69	0.00216	0.04175
RPAQSVNRGGMTR	R8(Methyl)	99.99	Methyl	Slow IAP	1	Q86V81	Q86V81	1	3	1	0	481.925	1443.76	1443.76	0.91	0.00044	22.4267	88.234	18.7431	5168	20180710-MMA-IAP-Gentle140V2-02.raw	2.04	0.00216	0.04398
FPPYYMR	R7(Methyl)	100	Methyl	Slow IAP	1	P67809	P67809	0	2	1	0	494.242	987.477	987.476	1.55	0.00077	15.1031	16.243	70.7037	22917	20180710-MMA-IAP-Gentle140V2-02.raw	1.26	0.00216	0.04659
EGRGMPPPLR	R3(Methyl)	100	Methyl	Slow IAP	5	Q01844-5	Q01844-6; Q01844; Q01844-5; Q01844-3; Q01844-2	1	3	1	0	375.205	1123.6	1123.6	-2.12	-0.0008	62.3719	120	38.056	11529	20180710-MMA-IAP-Gentle140V2-02.raw	2.15	0.00216	0.04399
SGSGNFGGGRGGGFGGNDNFGRGGNFSGRGGFGGSR	R10(Methyl),R10(Dimethyl),R22(Methyl),R22(Dimethyl),R29(Methyl),R29(Dimethyl),R36(Methyl),R36(Dimethyl)	100,75,100,75,100,75,100,75	Methyl	Slow IAP	2	P09651-2; P09651	P09651-2; P09651	3	5	1	0	685.323	3422.58	3422.59	-0.96	-0.00065	27.3191	120	122.924	41733	20180710-MMA-IAP-Gentle140V2-02.raw	2.43	0.00216	0.04454
DGPPLRGSNMDFR	R6(Methyl)	100	Methyl	Slow IAP	2	Q15056	Q15056-2; Q15056	1	3	1	0	492.574	1475.71	1475.71	1.32	0.00065	24.9065	27.951	64.6019	20702	20180710-MMA-IAP-Gentle140V2-02.raw	1.72	0.00216	0.04612
FELSGIPPAPR	R11(Methyl)	100	Methyl	Slow IAP	3	P0DMV9	P17066; P0DMV8-2; P0DMV9	0	2	1	0	599.336	1197.66	1197.66	1.64	0.00098	6.14279	4.739	93.9019	31034	20180710-MMA-IAP-Gentle140V2-02.raw	1.91	0.00216	0.04366
LRGGLGWESSLR	R2(Methyl)	100	Methyl	Slow IAP	1	Q9Y6K1	Q9Y6K1	1	3	1	0	448.918	1344.74	1344.74	0	0	71.4736	120	69.5147	22489	20180710-MMA-IAP-Gentle140V2-02.raw	1.44	0.00216	0.04232
ATEGSGSMRGGGGGNAR	R9(Methyl)	100	Methyl	Slow IAP	3	O94874	O94874; O94874-3; O94874-2	1	3	1	0	512.571	1535.7	1535.7	0.66	0.00034	18.179	120	14.483	3870	20180710-MMA-IAP-Gentle140V2-02.raw	1.87	0.00216	0.04319
LLIGEPR	R7(Methyl)	100	Methyl	Slow IAP	1	Q9H0L4	Q9H0L4	0	2	1	0	406.256	811.504	811.504	0.19	8e-05	33.0903	29.051	54.8424	17271	20180710-MMA-IAP-Gentle140V2-02.raw	1.57	0.00216	0.04522
DVQDPFAPRGQR	R9(Dimethyl)	98.99	Methyl	Slow IAP	3	Q5H9L2	Q5H9L2; Q969E4; Q6IPX3	1	3	1	0	471.913	1413.72	1413.72	1.1	0.00052	56.6394	51.341	58.316	18528	20180710-MMA-IAP-Gentle140V2-02.raw	1.72	0.00216	0.04568
FELSGIPPAPR	R11(Methyl)	100	Methyl	Slow IAP	3	P0DMV9	P17066; P0DMV8-2; P0DMV9	0	3	1	0	399.892	1197.66	1197.66	-1	-0.0004	0	73.861	90.0189	29684	20180710-MMA-IAP-Gentle140V2-02.raw	2.73	0.00216	0.0423
ARGWAGVER	R2(Methyl)	100	Methyl	Slow IAP	2	Q9H3H3-3	Q9H3H3-2; Q9H3H3-3	1	3	1	0	339.186	1015.54	1015.54	0.18	6e-05	45.8114	6.732	32.1611	9520	20180710-MMA-IAP-Gentle140V2-02.raw	2.46	0.00216	0.04627
GPGGPRGGLGGGMR	R6(Methyl)	100	Methyl	Slow IAP	1	Q13283	Q13283	1	2	1	0	620.322	1239.64	1239.64	-0.49	-0.00031	0	120	32.4449	9616	20180710-MMA-IAP-Gentle140V2-02.raw	1.04	0.00216	0.04307
GEGGFGGR	R8(Methyl)	100	Methyl	Slow IAP	1	P19338	P19338	0	2	1	0	375.68	750.353	750.353	0.68	0.00026	43.1372	57.381	18.7303	5164	20180710-MMA-IAP-Gentle140V2-02.raw	1.78	0.002232	0.04716
MRGGGFGDRDR	R2(Methyl)	100	Methyl	Slow IAP	3	Q92841-2	Q92841-3; Q92841-1; Q92841-2	2	4	1	0	310.152	1237.59	1237.59	0.99	0.00031	55.0884	120	18.7649	5175	20180710-MMA-IAP-Gentle140V2-02.raw	2.23	0.002232	0.04797
GRGVGPPRGALVR	R2(Dimethyl),R8(Dimethyl),R13(Methyl)	100100100	Methyl	Slow IAP	3	Q07666	Q07666-3; Q07666-2; Q07666	2	4	1	0	341.218	1361.85	1361.85	0.6	0.0002	24.8828	61.438	37.839	11455	20180710-MMA-IAP-Gentle140V2-02.raw	2.46	0.002232	0.0501
FELSGIPPAPR	R11(Methyl)	100	Methyl	Slow IAP	3	P0DMV9	P17066; P0DMV8-2; P0DMV9	0	2	1	0	599.336	1197.67	1197.66	2.05	0.00123	15.0414	4.062	93.1478	30766	20180710-MMA-IAP-Gentle140V2-02.raw	2.37	0.002232	0.04917
GPGGPRGGLGGGMR	R6(Dimethyl)	100	Methyl	Slow IAP	1	Q13283	Q13283	1	3	1	0	418.557	1253.66	1253.65	1.62	0.00068	79.8998	120	33.4973	9966	20180710-MMA-IAP-Gentle140V2-02.raw	2.11	0.002232	0.04891
FELTGIPPAPR	R11(Methyl)	100	Methyl	Slow IAP	1	P11142	P11142	0	2	1	0	606.342	1211.68	1211.68	-1.93	-0.00117	0	120	111.752	37521	20180710-MMA-IAP-Gentle140V2-02.raw	2.06	0.002232	0.04794
RFPPYYMR	R8(Methyl)	100	Methyl	Slow IAP	1	P67809	P67809	1	3	1	0	381.864	1143.58	1143.58	1.01	0.00038	83.563	71.804	58.0983	18444	20180710-MMA-IAP-Gentle140V2-02.raw	2.29	0.002232	0.04882
MRGGGFGDR	R2(Methyl)	100	Methyl	Slow IAP	3	Q92841-2	Q92841-3; Q92841-1; Q92841-2	1	3	1	0	322.824	966.458	966.457	0.15	5e-05	6.83785	3.518	19.4218	5384	20180710-MMA-IAP-Gentle140V2-02.raw	2.08	0.002232	0.04828
KRPYEENRGR	R8(Methyl)	99.99	Methyl	Slow IAP	4	Q9BUJ2	Q9BUJ2; Q9BUJ2-2; Q9BUJ2-3; Q9BUJ2-4	2	4	1	0	330.429	1318.7	1318.7	-1.61	-0.00053	43.8233	48.973	0.1567	60	20180710-MMA-IAP-Gentle140V2-02.raw	1.96	0.002232	0.04879
FELTGIPPAPR	R11(Methyl)	100	Methyl	Slow IAP	1	P11142	P11142	0	3	1	0	404.564	1211.68	1211.68	0.36	0.00014	0.439014	3.48	92.3031	30479	20180710-MMA-IAP-Gentle140V2-02.raw	2.38	0.002232	0.04808
GRGVGPPRGALVR	R2(Methyl),R8(Dimethyl)	100100	Methyl	Slow IAP	3	Q07666	Q07666-3; Q07666-2; Q07666	2	4	1	0	334.21	1333.82	1333.82	0.47	0.00016	1.58846	7.414	35.6808	10718	20180710-MMA-IAP-Gentle140V2-02.raw	2.14	0.002232	0.04756
GGFGARGGGGLPPKK	R6(Methyl)	100	Methyl	Slow IAP	4	Q92841; Q92841-2	Q92841-3; Q92841-1; Q92841; Q92841-2	2	4	1	0	343.198	1369.77	1369.77	0.37	0.00013	67.9221	120	29.0413	8445	20180710-MMA-IAP-Gentle140V2-02.raw	1.83	0.002232	0.04948
STVDAPTAAGRGRGR	R11(Dimethyl),R13(Dimethyl)	98.51,98.51	Methyl	Slow IAP	4	Q99832	Q99832; Q99832-4; Q99832-3; Q99832-2	2	3	1	0	509.95	1527.84	1527.84	0.55	0.00028	32.9868	7.126	29.2847	8525	20180710-MMA-IAP-Gentle140V2-02.raw	2.16	0.002232	0.0503
TLLRGGMSLR	R4(Methyl)	100	Methyl	Slow IAP	3	Q9Y3Y2-3	Q9Y3Y2-3; Q9Y3Y2; Q9Y3Y2-4	1	3	1	0	373.222	1117.65	1117.65	-0.73	-0.00027	54.886	120	56.3811	17816	20180710-MMA-IAP-Gentle140V2-02.raw	1.77	0.002232	0.0499
FPPYYMR	R7(Methyl)	100	Methyl	Slow IAP	1	P67809	P67809	0	2	1	0	494.242	987.477	987.476	1.18	0.00058	21.7952	83.302	78.2993	25585	20180710-MMA-IAP-Gentle140V2-02.raw	1.56	0.002232	0.04812
QDYDAGRGGYGK	R7(Methyl)	100	Methyl	Slow IAP	3	P52298	P52298; P52298-3; P52298-2	1	3	1	0	434.202	1300.59	1300.59	0.25	0.00011	29.842	27.489	29.5121	8604	20180710-MMA-IAP-Gentle140V2-02.raw	2.06	0.002232	0.04713
SEPSAFLRGHGSR	R8(Methyl)	99.99	Methyl	Slow IAP	1	P78524	P78524	1	4	1	0	354.436	1414.72	1414.72	1.25	0.00044	77.2726	120	35.4442	10636	20180710-MMA-IAP-Gentle140V2-02.raw	1.68	0.002232	0.04896
GRGGGGGGFR	R2(Dimethyl)	100	Methyl	Slow IAP	1	P35908	P35908	1	3	1	0	302.494	905.468	905.47	-1.97	-0.0006	64.4869	120	0.2511	84	20180710-MMA-IAP-Gentle140V2-02.raw	1.89	0.002232	0.05003
QEmQSAGSQR	R10(Methyl)	100	Methyl	Slow IAP	2	P51991	P51991; P51991-2	0	2	1	0	576.259	1151.51	1151.51	0.17	0.0001	0	120	16.7927	4561	20180710-MMA-IAP-Gentle140V2-02.raw	1.61	0.0024	0.05101
SGSGNFGGGRGGGFGGNDNFGRGGNFSGRGGFGGSR	R10(Methyl),R10(Dimethyl),R22(Methyl),R22(Dimethyl),R29(Methyl),R29(Dimethyl),R36(Methyl),R36(Dimethyl)	100,75,100,75,100,75,100,75	Methyl	Slow IAP	2	P09651-2; P09651	P09651-2; P09651	3	5	1	0	685.323	3422.59	3422.59	0.11	8e-05	43.9566	120	132.976	45471	20180710-MMA-IAP-Gentle140V2-02.raw	1.76	0.0024	0.05083
GPGLASGQLYSYPARR	R15(Methyl)	99.27	Methyl	Slow IAP	2	Q92785	Q92785; Q92785-2	1	3	1	0	569.637	1706.9	1706.9	0.09	5e-05	11.3572	120	69.5311	22495	20180710-MMA-IAP-Gentle140V2-02.raw	1.78	0.0024	0.05207
KYPLPPPSGRYNWN	R10(Methyl)	100	Methyl	Slow IAP	2	Q9H0D6	Q9H0D6; Q9H0D6-2	2	3	1	0	568.295	1702.87	1702.87	-0.31	-0.00017	0	120	77.0016	25153	20180710-MMA-IAP-Gentle140V2-02.raw	2.44	0.0024	0.05094
FPPYYMR	R7(Methyl)	100	Methyl	Slow IAP	1	P67809	P67809	0	2	1	0	494.241	987.476	987.476	-0.11	-6e-05	7.4131	17.891	72.9808	23721	20180710-MMA-IAP-Gentle140V2-02.raw	1.28	0.0024	0.05095
FPPYYMR	R7(Methyl)	100	Methyl	Slow IAP	1	P67809	P67809	0	2	1	0	494.243	987.478	987.476	2.61	0.00129	19.2272	37.004	77.543	25338	20180710-MMA-IAP-Gentle140V2-02.raw	1.48	0.002487	0.05287
EGRGMPPPLRGGPGGPGGPGGPMGR	R10(Dimethyl)	97.66	Methyl	Slow IAP	5	Q01844-5	Q01844-6; Q01844; Q01844-5; Q01844-3; Q01844-2	2	4	1	0	582.298	2326.17	2326.17	1.52	0.00089	76.2005	110.743	65.2472	20941	20180710-MMA-IAP-Gentle140V2-02.raw	2.94	0.002487	0.05273
MSGRGVGSVSQFK	R4(Methyl)	100	Methyl	Slow IAP	2	Q5T5U3	Q5T5U3-3; Q5T5U3	1	3	1	0	451.903	1353.7	1353.69	0.92	0.00042	42.4345	33.403	45.7662	14089	20180710-MMA-IAP-Gentle140V2-02.raw	2.08	0.002487	0.05272
GGNFSGRGGFGGSR	R7(Dimethyl)	99.99	Methyl	Slow IAP	2	P09651-2; P09651	P09651-2; P09651	1	3	1	0	447.554	1340.65	1340.65	0.66	0.00029	77.0632	120	52.1935	16298	20180710-MMA-IAP-Gentle140V2-02.raw	1.7	0.002573	0.05327
GEGGFGGR	R8(Methyl)	100	Methyl	Slow IAP	1	P19338	P19338	0	2	1	0	375.68	750.353	750.353	0.44	0.00017	16.0413	31.416	19.4904	5406	20180710-MMA-IAP-Gentle140V2-02.raw	1.92	0.00264	0.0554
RFPPYYMR	R8(Methyl)	100	Methyl	Slow IAP	1	P67809	P67809	1	3	1	0	381.864	1143.58	1143.58	0.28	0.00011	32.2118	120	57.3311	18164	20180710-MMA-IAP-Gentle140V2-02.raw	2.09	0.00264	0.05627
SGSGNFGGGRGGGFGGNDNFGRGGNFSGRGGFGGSR	R10(Methyl),R10(Dimethyl),R22(Methyl),R22(Dimethyl),R29(Methyl),R29(Dimethyl),R36(Methyl),R36(Dimethyl)	100,75,100,75,100,75,100,75	Methyl	Slow IAP	2	P09651-2; P09651	P09651-2; P09651	3	5	1	0	685.323	3422.59	3422.59	0.38	0.00026	16.1556	21.159	78.5493	25673	20180710-MMA-IAP-Gentle140V2-02.raw	2.62	0.00264	0.05646
GAPSLPSFMGPR	R12(Methyl)	100	Methyl	Slow IAP	1	Q9BRK4	Q9BRK4	0	2	1	0	615.819	1230.63	1230.63	0.68	0.00042	28.0039	120	93.7445	30978	20180710-MMA-IAP-Gentle140V2-02.raw	1.53	0.00264	0.05435
LGSGRGTGQmEGR	R5(Methyl)	100	Methyl	Slow IAP	2	Q9UN86	Q9UN86-2; Q9UN86	1	3	1	0	445.886	1335.64	1335.64	0.37	0.00016	39.3914	120	24.0904	6862	20180710-MMA-IAP-Gentle140V2-02.raw	1.39	0.00264	0.05382
TAVAPSAVNLADPR	R14(Methyl)	100	Methyl	Slow IAP	1	Q9UQ35	Q9UQ35	0	2	1	0	698.384	1395.76	1395.76	1.24	0.00087	12.8164	120	72.2293	23475	20180710-MMA-IAP-Gentle140V2-02.raw	2.03	0.00264	0.0546
GGGGFRGRGGGGGFQR	R6(Dimethyl),R8(Methyl)	99.18,99.18	Methyl	Slow IAP	5	Q9BUJ2	Q9BUJ2; Q9BUJ2-2; Q9BUJ2-5; Q9BUJ2-3; Q9BUJ2-4	2	4	1	0	381.2	1521.78	1521.78	0.52	0.0002	48.2097	43.395	30.2148	8848	20180710-MMA-IAP-Gentle140V2-02.raw	2.45	0.00264	0.05519
KKPPmNSMRGGLPPR	R9(Dimethyl)	99.96	Methyl	Slow IAP	5	Q01844-5	Q01844-6; Q01844; Q01844-5; Q01844-3; Q01844-2	2	4	1	0	428.239	1709.93	1709.93	2.08	0.00089	63.4967	120	34.0381	10135	20180710-MMA-IAP-Gentle140V2-02.raw	2.13	0.00264	0.05589
KYPLPPPSGR	R10(Methyl)	100	Methyl	Slow IAP	2	Q9H0D6	Q9H0D6; Q9H0D6-2	1	3	1	0	375.886	1125.64	1125.64	0.55	0.00021	69.0828	120	38.4035	11661	20180710-MMA-IAP-Gentle140V2-02.raw	2.23	0.00264	0.05611
LIRGGSLPPVK	R3(Methyl)	100	Methyl	Slow IAP	2	Q13330	Q13330-3; Q13330	1	3	1	0	384.249	1150.73	1150.73	0.35	0.00013	20.9102	90.059	47.7744	14788	20180710-MMA-IAP-Gentle140V2-02.raw	2.58	0.00264	0.05539
GYGGSQGGGRGR	R10(Dimethyl),R12(Methyl)	99.45,99.45	Methyl	Slow IAP	2	Q92804	Q92804-2; Q92804	1	3	1	0	384.195	1150.57	1150.57	0.33	0.00012	2.34036	46.208	8.7918	2341	20180710-MMA-IAP-Gentle140V2-02.raw	1.29	0.00264	0.05404
TNRPGISTTDRGFPR	R11(Methyl)	99.06	Methyl	Slow IAP	3	Q92843-2	Q92843-2; Q86U42; Q86U42-2	1	4	1	0	422.975	1688.88	1688.88	-1.94	-0.00082	27.5435	120	48.6446	15063	20180710-MMA-IAP-Gentle140V2-02.raw	2.67	0.00264	0.05642
VNRGGGPIR	R3(Methyl),R9(Methyl)	100100	Methyl	Slow IAP	1	Q86V81	Q86V81	1	3	1	0	318.526	953.565	953.564	0.75	0.00024	10.5233	117.33	15.1976	4079	20180710-MMA-IAP-Gentle140V2-02.raw	1.95	0.00264	0.05676
FPPYYMR	R7(Methyl)	100	Methyl	Slow IAP	1	P67809	P67809	0	2	1	0	494.241	987.475	987.476	-0.55	-0.00027	4.48228	83.735	69.1805	22364	20180710-MMA-IAP-Gentle140V2-02.raw	1.56	0.00264	0.05358
DDFLGGR	R7(Methyl)	100	Methyl	Slow IAP	2	Q15056	Q15056-2; Q15056	0	2	1	0	397.196	793.385	793.384	1.08	0.00043	1.74621	10.052	52.2267	16310	20180710-MMA-IAP-Gentle140V2-02.raw	1.88	0.00264	0.05607
SLPAAAMARAMR	R9(Dimethyl),R12(Methyl)	99.43,99.43	Methyl	Slow IAP	2	Q15637-5	Q15637-5; Q15637-4	1	3	1	0	429.906	1287.7	1287.7	0.68	0.00029	12.3945	70.428	67.083	21609	20180710-MMA-IAP-Gentle140V2-02.raw	1.67	0.00264	0.05632
GRGQGNWNMGPPGGLQEFNFIVPTGK	R2(Methyl)	100	Methyl	Slow IAP	2	Q96AE4-2	Q96AE4; Q96AE4-2	1	3	1	0	924.789	2772.35	2772.37	-5.02	-0.00464	63.246	120	133.983	45837	20180710-MMA-IAP-Gentle140V2-02.raw	1.49	0.00264	0.05484
GMPPPLRGGPGGPGGPGGPmGR	R7(Methyl)	100	Methyl	Slow IAP	5	Q01844-5	Q01844-6; Q01844; Q01844-5; Q01844-3; Q01844-2	1	3	1	0	662.665	1985.98	1985.98	0.65	0.00043	60.1324	120	63.6417	20363	20180710-MMA-IAP-Gentle140V2-02.raw	2.39	0.002805	0.0589
LIRGGSLPPVK	R3(Methyl)	100	Methyl	Slow IAP	2	Q13330	Q13330-3; Q13330	1	3	1	0	384.248	1150.73	1150.73	0.11	4e-05	55.0879	120	48.6898	15075	20180710-MMA-IAP-Gentle140V2-02.raw	2.51	0.002805	0.05869
MGmGNNYSGGYGTPDGLGGYGR	R22(Methyl)	100	Methyl	Slow IAP	4	P31942-2; P31942	P31942-2; P31942-3; P31942; P31942-4	0	3	1	0	737.647	2210.93	2210.92	1.2	0.00089	47.3288	120	85.1357	27927	20180710-MMA-IAP-Gentle140V2-02.raw	1.61	0.002805	0.05777
GGNFSGRGGFGGSR	R7(Dimethyl)	100	Methyl	Slow IAP	2	P09651-2; P09651	P09651-2; P09651	1	3	1	0	447.555	1340.65	1340.65	3.12	0.00139	64.0105	66.212	47.9658	14853	20180710-MMA-IAP-Gentle140V2-02.raw	2	0.002805	0.05867
DFGDSLARGGK	R8(Methyl)	100	Methyl	Slow IAP	4	Q709C8	Q709C8-4; Q709C8; Q709C8-2; Q709C8-3	1	2	1	0	568.788	1136.57	1136.57	-0.28	-0.00016	54.8464	120	47.1285	14562	20180710-MMA-IAP-Gentle140V2-02.raw	1.07	0.002805	0.0577
AYSSFGGGRGSR	R9(Methyl)	100	Methyl	Slow IAP	2	Q15056	Q15056-2; Q15056	1	3	1	0	405.867	1215.59	1215.59	0.11	4e-05	60.0246	120	29.195	8493	20180710-MMA-IAP-Gentle140V2-02.raw	1.75	0.002805	0.05879
KGPPGPPGRGAAAAR	R9(Methyl)	100	Methyl	Slow IAP	2	Q6P1N0	Q6P1N0-2; Q6P1N0	2	3	1	0	458.597	1373.78	1373.78	-0.6	-0.00028	20.5847	120	23.4836	6668	20180710-MMA-IAP-Gentle140V2-02.raw	1.46	0.002805	0.05756
MGMGNNYSGGYGTPDGLGGYGRGGGGSGGYYGQGGmSGGGWR	R22(Methyl),R42(Methyl)	97.2,97.2	Methyl	Slow IAP	4	P31942-2; P31942	P31942-2; P31942-3; P31942; P31942-4	1	3	1	0	1337.56	4010.66	4010.67	-0.47	-0.00062	NA	120	115.412	38891	20180710-MMA-IAP-Gentle140V2-02.raw	1.83	0.002877	0.06127
SGSGNFGGGRGGGFGGNDNFGRGGNFSGRGGFGGSR	R10(Dimethyl),R22(Dimethyl),R29(Methyl),R36(Dimethyl)	98.61,98.61,95.84,98.61	Methyl	Slow IAP	2	P09651-2; P09651	P09651-2; P09651	3	5	1	0	685.324	3422.59	3422.59	0.92	0.00063	7.76565	120	120.615	40858	20180710-MMA-IAP-Gentle140V2-02.raw	2.16	0.002877	0.06007
MEGSDFESSGGRGLK	R12(Methyl)	99.38	Methyl	Slow IAP	2	Q8WYH8	Q8WYH8-2; Q8WYH8	1	3	1	0	524.245	1570.72	1570.72	1.74	0.00091	42.0108	120	50.4634	15660	20180710-MMA-IAP-Gentle140V2-02.raw	1.84	0.002877	0.06053
MGMGNNYSGGYGTPDGLGGYGRGGGGSGGYYGQGGMSGGGWR	R22(Dimethyl),R42(Methyl)	100100	Methyl	Slow IAP	4	P31942-2; P31942	P31942-2; P31942-3; P31942; P31942-4	1	4	1	0	1002.92	4008.66	4008.69	-7.54	-0.00756	25.7238	120	114.085	38387	20180710-MMA-IAP-Gentle140V2-02.raw	1.91	0.002877	0.0615
RFPPYYMR	R8(Methyl)	100	Methyl	Slow IAP	1	P67809	P67809	1	3	1	0	381.864	1143.58	1143.58	0.28	0.00011	28.1525	120	64.9661	20837	20180710-MMA-IAP-Gentle140V2-02.raw	2.69	0.002877	0.06111
RGGQGYRPQGQK	R1(Methyl)	99.99	Methyl	Slow IAP	1	Q86XZ4	Q86XZ4	1	3	1	0	449.242	1345.71	1345.71	1.56	0.0007	10.7181	120	0.0227	10	20180710-MMA-IAP-Gentle140V2-02.raw	2.79	0.002877	0.05967
KKPPMNSmRGGLPPR	R9(Dimethyl)	100	Methyl	Slow IAP	5	Q01844-5	Q01844-6; Q01844; Q01844-5; Q01844-3; Q01844-2	2	4	1	0	428.239	1709.93	1709.93	1.23	0.00052	38.6034	120	34.7939	10398	20180710-MMA-IAP-Gentle140V2-02.raw	2.51	0.002877	0.0619
DEYRQDYDAGRGGYGK	R11(Methyl)	100	Methyl	Slow IAP	3	P52298	P52298; P52298-3; P52298-2	2	3	1	0	621.948	1863.83	1863.83	1.36	0.00084	NA	120	45.1268	13864	20180710-MMA-IAP-Gentle140V2-02.raw	2.28	0.002877	0.06044
SGRGTGRGGGGGGGGGAPR	R3(Methyl),R7(Dimethyl),R19(Methyl)	100100100	Methyl	Slow IAP	3	Q07955	Q07955-3; Q07955-2; Q07955	2	3	1	0	528.609	1583.81	1583.81	0.29	0.00015	0.888898	106.944	4.6876	1263	20180710-MMA-IAP-Gentle140V2-02.raw	1.85	0.002877	0.05988
FNPGELR	R7(Methyl)	100	Methyl	Slow IAP	2	O14776	O14776-2; O14776	0	2	1	0	423.727	846.447	846.447	0.65	0.00027	0.851006	3.652	52.2255	16309	20180710-MMA-IAP-Gentle140V2-02.raw	1.76	0.002877	0.05983
SGSGNFGGGRGGGFGGNDNFGRGGNFSGRGGFGGSR	R10(Methyl),R22(Dimethyl),R29(Dimethyl),R36(Dimethyl)	92.84,97.61,97.61,97.61	Methyl	Slow IAP	2	P09651-2; P09651	P09651-2; P09651	3	5	1	0	685.323	3422.59	3422.59	0.11	8e-05	1.51569	120	93.3819	30851	20180710-MMA-IAP-Gentle140V2-02.raw	3.67	0.002877	0.06063
GMPPPLRGGPGGPGGPGGPmGR	R7(Dimethyl),R22(Methyl)	100100	Methyl	Slow IAP	5	Q01844-5	Q01844-6; Q01844; Q01844-5; Q01844-3; Q01844-2	1	3	1	0	672.009	2014.01	2014.01	1.25	0.00084	67.5262	120	62.8515	20086	20180710-MMA-IAP-Gentle140V2-02.raw	1.92	0.002877	0.06074
GLRGGRGGSGGTR	R3(Dimethyl),R6(Dimethyl)	100100	Methyl	Slow IAP	2	P38159	P38159-2; P38159	2	4	1	0	311.679	1243.7	1243.7	-1.58	-0.00049	29.9719	77.507	1.5633	425	20180710-MMA-IAP-Gentle140V2-02.raw	2.67	0.002963	0.06235
DYDDMSPR	R8(Methyl)	100	Methyl	Slow IAP	3	P61978-3	P61978-2; P61978; P61978-3	0	2	1	0	506.707	1012.41	1012.4	1.93	0.00098	46.1292	120	45.979	14163	20180710-MMA-IAP-Gentle140V2-02.raw	1.75	0.003028	0.06666
LIRGGSLPPVK	R3(Methyl)	100	Methyl	Slow IAP	2	Q13330	Q13330-3; Q13330	1	3	1	0	384.249	1150.73	1150.73	1.38	0.00053	51.0329	90.91	46.8489	14465	20180710-MMA-IAP-Gentle140V2-02.raw	1.99	0.003028	0.06256
ARGWAGVER	R2(Methyl)	100	Methyl	Slow IAP	2	Q9H3H3-3	Q9H3H3-2; Q9H3H3-3	1	3	1	0	339.186	1015.54	1015.54	0.18	6e-05	65.4338	120	32.9219	9771	20180710-MMA-IAP-Gentle140V2-02.raw	2.84	0.003028	0.06294
GLPPPPRGR	R7(Methyl)	99.64	Methyl	Slow IAP	3	Q15424-3	Q15424-3; Q15424-2; Q15424-4	1	3	1	0	320.863	960.574	960.574	0.16	5e-05	19.7638	20.606	29.2859	8526	20180710-MMA-IAP-Gentle140V2-02.raw	1.68	0.003028	0.06492
RSAPSGPVR	R1(Methyl),R9(Methyl)	100100	Methyl	Slow IAP	2	P38159	P38159-2; P38159	1	3	1	0	318.854	954.548	954.548	0.26	8e-05	67.2322	120	18.8645	5208	20180710-MMA-IAP-Gentle140V2-02.raw	2.13	0.003028	0.06283
SGPPGPPGGPGmPPGGRGRGR	R17(Dimethyl),R19(Dimethyl)	96.61,96.61	Methyl	Slow IAP	1	Q92945	Q92945	2	4	1	0	493.256	1970	1970.01	-5.53	-0.00272	12.2849	93.882	40.8357	12492	20180710-MMA-IAP-Gentle140V2-02.raw	3.05	0.003028	0.06317
GDYDRFYGR	R5(Methyl)	100	Methyl	Slow IAP	1	Q1KMD3	Q1KMD3	1	3	1	0	388.182	1162.53	1162.53	2.07	0.0008	47.5007	120	52.3072	16340	20180710-MMA-IAP-Gentle140V2-02.raw	1.8	0.003028	0.06716
GGMSGRGSFAPGGASR	R6(Dimethyl)	100	Methyl	Slow IAP	4	Q15424-3	Q15424; Q15424-3; Q15424-2; Q15424-4	1	3	1	0	493.91	1479.71	1479.71	1.33	0.00065	0	120	39.1808	11945	20180710-MMA-IAP-Gentle140V2-02.raw	2.07	0.003028	0.06534
SGRGGNFGFGDSR	R3(Methyl)	100	Methyl	Slow IAP	2	P22626	P22626-2; P22626	1	2	1	0	664.311	1327.61	1327.61	0.3	0.0002	0	6.585	41.8871	12836	20180710-MMA-IAP-Gentle140V2-02.raw	1.85	0.003028	0.06655
GGFGARGGGGLPPKK	R6(Methyl)	100	Methyl	Slow IAP	4	Q92841; Q92841-2	Q92841-3; Q92841-1; Q92841; Q92841-2	2	4	1	0	343.198	1369.77	1369.77	0.29	0.0001	0	120	28.28	8202	20180710-MMA-IAP-Gentle140V2-02.raw	1.98	0.003028	0.06445
GGFAGRARGRGGDQQSGYGK	R6(Dimethyl),R8(Dimethyl),R10(Methyl)	98.82,98.82,97.64	Methyl	Slow IAP	2	Q14103-3	Q14103-3; Q14103-4	3	4	1	0	513.768	2052.05	2052.05	1.09	0.00056	46.4716	28.016	29.5444	8616	20180710-MMA-IAP-Gentle140V2-02.raw	2.16	0.003111	0.06748
SGSGNFGGGRGGGFGGNDNFGRGGNFSGRGGFGGSR	R10(Methyl),R10(Dimethyl),R22(Methyl),R22(Dimethyl),R29(Methyl),R29(Dimethyl),R36(Methyl),R36(Dimethyl)	100,75,100,75,100,75,100,75	Methyl	Slow IAP	2	P09651-2; P09651	P09651-2; P09651	3	5	1	0	685.324	3422.59	3422.59	1.45	0.00099	52.0499	120	131.139	44796	20180710-MMA-IAP-Gentle140V2-02.raw	1.53	0.003111	0.06775
NPTYRPR	R5(Dimethyl)	100	Methyl	Slow IAP	3	P16989	P16989-3; P16989; P16989-2	0	3	1	0	311.175	931.512	931.511	0.73	0.00023	24.2291	120	17.1746	4681	20180710-MMA-IAP-Gentle140V2-02.raw	1.22	0.00328	0.06828
TSLALDESLFRGR	R11(Methyl)	100	Methyl	Slow IAP	3	Q92843-2	Q92843-2; Q86U42; Q86U42-2	1	2	1	0	739.903	1478.8	1478.8	1.09	0.0008	0	63.986	91.2436	30096	20180710-MMA-IAP-Gentle140V2-02.raw	2.16	0.00328	0.06808
HSAYSYcGR	R9(Methyl)	100	Methyl	Slow IAP	3	Q63ZY3-2	Q63ZY3; Q63ZY3-3; Q63ZY3-2	0	2	1	0	557.741	1114.48	1114.47	1.96	0.00109	12.4563	120	25.041	7176	20180710-MMA-IAP-Gentle140V2-02.raw	1.7	0.003357	0.0697
VQGGMAGQVPPGYSTGGGGGPQPLRR	R25(Methyl)	98.82	Methyl	Slow IAP	1	Q9BRQ0	Q9BRQ0	1	3	1	0	832.421	2495.25	2495.26	-3.34	-0.00277	29.07	120	73.5745	23898	20180710-MMA-IAP-Gentle140V2-02.raw	1.59	0.003442	0.06997
GYGGSQGGGRGR	R10(Methyl)	99.43	Methyl	Slow IAP	2	Q92804	Q92804-2; Q92804	1	3	1	0	374.851	1122.54	1122.54	-0.93	-0.00035	3.40244	35.212	1.6935	461	20180710-MMA-IAP-Gentle140V2-02.raw	2.02	0.003442	0.06992
SRGRGGFTSDR	R2(Methyl),R4(Dimethyl)	99.57,99.57	Methyl	Slow IAP	4	P62633	P62633; P62633-6; P62633-4; P62633-3	2	3	1	0	413.218	1237.64	1237.64	-0.01	-1e-05	15.1708	48.492	16.2937	4417	20180710-MMA-IAP-Gentle140V2-02.raw	1.67	0.003442	0.06994
GmGPGTPAGYGRGR	R12(Methyl)	99.37	Methyl	Slow IAP	1	P23246	P23246	1	3	1	0	455.223	1363.65	1363.65	0.38	0.00017	0.856052	5.951	30.3002	8878	20180710-MMA-IAP-Gentle140V2-02.raw	1.76	0.003442	0.06995
RGASQASGPLPGPHFPLPGRGEVWGPGYR	R1(Dimethyl),R20(Dimethyl)	100,99.93	Methyl	Slow IAP	1	Q15654	Q15654	2	4	1	0	764.905	3056.6	3056.6	1.04	0.0008	65.105	120	101.509	33669	20180710-MMA-IAP-Gentle140V2-02.raw	1.63	0.003523	0.07035
GmPPPLRGGPGGPGGPGGPMGR	R7(Dimethyl)	100	Methyl	Slow IAP	5	Q01844-5	Q01844-6; Q01844; Q01844-5; Q01844-3; Q01844-2	1	3	1	0	667.335	1999.99	2000	-2.57	-0.00172	10.281	61.833	59.2513	18876	20180710-MMA-IAP-Gentle140V2-02.raw	1.63	0.003523	0.07048
SGSGNFGGGRGGGFGGNDNFGRGGNFSGRGGFGGSR	R10(Methyl),R10(Dimethyl),R22(Methyl),R22(Dimethyl),R29(Methyl),R29(Dimethyl),R36(Methyl),R36(Dimethyl)	100,75,100,75,100,75,100,75	Methyl	Slow IAP	2	P09651-2; P09651	P09651-2; P09651	3	5	1	0	685.324	3422.59	3422.59	0.65	0.00044	1.0075	16.985	82.3368	26956	20180710-MMA-IAP-Gentle140V2-02.raw	3.48	0.003523	0.07024
KYPLPPPSGR	R10(Methyl)	100	Methyl	Slow IAP	2	Q9H0D6	Q9H0D6; Q9H0D6-2	1	3	1	0	375.885	1125.64	1125.64	0.14	5e-05	60.843	120	39.2305	11959	20180710-MMA-IAP-Gentle140V2-02.raw	1.83	0.0036	0.07136
SGRGGNFGFGDSRGGGGNFGPGPGSNFR	R3(Methyl),R13(Methyl)	100100	Methyl	Slow IAP	2	P22626	P22626-2; P22626	2	3	1	0	900.753	2700.24	2700.24	0.78	0.0007	55.879	120	79.5311	25991	20180710-MMA-IAP-Gentle140V2-02.raw	1.27	0.0036	0.07083
RGGHQNNYKPY	R1(Methyl)	100	Methyl	Slow IAP	4	Q99729-3	Q99729; Q99729-3; Q99729-2; Q99729-4	1	3	1	0	449.89	1347.66	1347.66	1.26	0.00057	0.0930708	0.794	16.7982	4563	20180710-MMA-IAP-Gentle140V2-02.raw	3	0.0036	0.0707
GEGGFGGRGGGR	R8(Methyl)	99.99	Methyl	Slow IAP	1	P19338	P19338	1	3	1	0	359.844	1077.52	1077.52	0.01	0	24.4973	120	15.8121	4268	20180710-MMA-IAP-Gentle140V2-02.raw	1.7	0.00375	0.07401
MGmGNNYSGGYGTPDGLGGYGRGGGGSGGYYGQGGmSGGGWRGMY	R42(Methyl)	100	Methyl	Slow IAP	4	P31942-2; P31942	P31942-2; P31942-3; P31942; P31942-4	2	4	1	0	1091.71	4363.81	4363.77	9.67	0.01055	62.2252	120	125.917	42863	20180710-MMA-IAP-Gentle140V2-02.raw	2.6	0.00375	0.0738
WGMIPR	R6(Methyl)	100	Methyl	Slow IAP	3	P49750-4	P49750; P49750-3; P49750-4	0	2	1	0	387.21	773.414	773.413	1.12	0.00043	40.0499	120	65.8346	21162	20180710-MMA-IAP-Gentle140V2-02.raw	1.55	0.00375	0.07337
GGYYGAGR	R8(Methyl)	100	Methyl	Slow IAP	3	P31942-2; P31942	P31942-2; P31942-3; P31942	0	2	1	0	407.695	814.384	814.384	-0.63	-0.00026	17.9327	120	25.4149	7291	20180710-MMA-IAP-Gentle140V2-02.raw	1.46	0.00375	0.07437
EPRPNIPLAPEK	R3(Dimethyl)	100	Methyl	Slow IAP	6	P51816	P51816-7; P51816-5; P51816-2; P51816-3; P51816-6; P51816	0	3	1	0	463.602	1388.79	1388.79	0.89	0.00041	28.1309	28.215	29.7686	8689	20180710-MMA-IAP-Gentle140V2-02.raw	2.37	0.00375	0.07298
GFGDGYNGYGGGPGGGNFGGSPGYGGGR	R28(Methyl)	100	Methyl	Slow IAP	2	P22626	P22626-2; P22626	0	3	1	0	837.024	2509.06	2509.06	0.67	0.00056	3.3496	120	114.398	38505	20180710-MMA-IAP-Gentle140V2-02.raw	1.97	0.003827	0.07609
DGFPGPEDFGPEENFDASEEAARGR	R23(Methyl)	98.89	Methyl	Slow IAP	1	Q9C0J8	Q9C0J8	1	3	1	0	904.059	2710.16	2710.17	-0.52	-0.00047	52.7542	120	118.778	40170	20180710-MMA-IAP-Gentle140V2-02.raw	1.44	0.003827	0.07579
RFPPYYmR	R8(Methyl)	100	Methyl	Slow IAP	1	P67809	P67809	1	3	1	0	387.196	1159.57	1159.57	1.46	0.00056	90.6141	120	58.7408	18689	20180710-MMA-IAP-Gentle140V2-02.raw	1.16	0.003827	0.07648
EPGPHALGmSGLHGPNFPGPRGPAPPFPEENIASNDGPRGPPPAR	R39(Methyl)	97.1	Methyl	Slow IAP	1	Q9BTC0	Q9BTC0	2	6	1	0	763.551	4576.27	4576.23	8.26	0.0063	49.5795	120	105.995	35377	20180710-MMA-IAP-Gentle140V2-02.raw	3.24	0.003827	0.07625
GGNFSGRGGFGGSR	R7(Dimethyl)	100	Methyl	Slow IAP	2	P09651-2; P09651	P09651-2; P09651	1	3	1	0	447.554	1340.65	1340.65	0.93	0.00042	28.976	120	40.1897	12280	20180710-MMA-IAP-Gentle140V2-02.raw	2.32	0.003827	0.07698
LIPGPLSPVAR	R11(Methyl)	100	Methyl	Slow IAP	3	P48634	P48634-2; P48634; P48634-3	0	2	1	0	567.357	1133.71	1133.7	1.87	0.00106	18.7903	120	81.316	26589	20180710-MMA-IAP-Gentle140V2-02.raw	1.49	0.003827	0.077
GVPPPPTVRGAPAPRAR	R9(Dimethyl),R15(Dimethyl)	99.95,97.62	Methyl	Slow IAP	3	Q07666	Q07666-3; Q07666-2; Q07666	2	4	1	0	438.766	1752.04	1752.04	1.09	0.00048	15.3679	23.193	50.7375	15761	20180710-MMA-IAP-Gentle140V2-02.raw	1.96	0.003827	0.07627
MRGGGFGDR	R2(Methyl)	100	Methyl	Slow IAP	3	Q92841-2	Q92841-3; Q92841-1; Q92841-2	1	3	1	0	322.824	966.457	966.457	-0.13	-4e-05	72.6073	76.719	18.6673	5142	20180710-MMA-IAP-Gentle140V2-02.raw	1.25	0.003994	0.07754
GYGGSQGGGRGR	R10(Methyl)	100	Methyl	Slow IAP	2	Q92804	Q92804-2; Q92804	1	3	1	0	374.851	1122.54	1122.54	-1.01	-0.00038	25.366	90.855	0.1646	62	20180710-MMA-IAP-Gentle140V2-02.raw	1.84	0.003994	0.07747
AVSDASAGDYGSAIETLVTAISLIK			Nonmethyl	Standard	3	Q16630-2	Q16630-3; Q16630-2; Q16630	0	2	1	0	1226.65	2452.28	2452.28	1.32	0.00162	3.1145	65	114.341	48179	20180710-MMA-IAP-BaF3-04.raw	5.11	0	2.913e-12
AVSDASAGDYGSAIETLVTAISLIK			Nonmethyl	Standard	3	Q16630-2	Q16630-3; Q16630-2; Q16630	0	3	1	0	818.099	2452.28	2452.28	0.37	0.0003	23.2624	65	114.332	48175	20180710-MMA-IAP-BaF3-04.raw	5.62	0	5.119e-10
YFILPDSLPLDTLLVDVEPK			Nonmethyl	Standard	1	P62314	P62314	0	2	1	0	1144.13	2287.25	2287.25	0.29	0.00034	1.54163	65	109.956	47110	20180710-MMA-IAP-BaF3-04.raw	3.84	0	4.841e-09
QLTEMLPSILNQLGADSLTSLR			Nonmethyl	Standard	2	P20290	P20290-2; P20290	0	3	1	0	800.766	2400.28	2400.28	0.85	0.00068	0	65	102.012	45247	20180710-MMA-IAP-BaF3-04.raw	2.61	0	0.003502
MTQIMFETFNTPAMYVAIQAVLSLYASGR			Nonmethyl	Standard	2	P60709	P60709; P63261	0	3	1	0	1085.21	3253.62	3253.61	3.5	0.0038	0	65	114.43	48227	20180710-MMA-IAP-BaF3-04.raw	4.32	0	6.348e-07
NLSPYVSNELLEEAFSQFGPIER			Nonmethyl	Standard	2	P23246	P23246; P23246-2	0	3	1	0	880.439	2639.3	2639.3	0.87	0.00076	9.62878	65	101.384	45094	20180710-MMA-IAP-BaF3-04.raw	2.81	0	5.413e-05
NLSPYVSNELLEEAFSQFGPIER			Nonmethyl	Standard	2	P23246	P23246; P23246-2	0	3	1	0	880.438	2639.3	2639.3	0.24	0.00021	0	65	100.88	44960	20180710-MMA-IAP-BaF3-04.raw	2.1	0	0.001705
VGSAADIPINISETDLSLLTATVVPPSGR			Nonmethyl	Standard	2	P21333	P21333; P21333-2	0	3	1	0	965.191	2893.56	2893.55	2.19	0.00211	31.3785	65	99.025	44489	20180710-MMA-IAP-BaF3-04.raw	1.61	0	0.002549
SINPDEAVAYGAAVQAAILMGDK			Nonmethyl	Standard	3	P0DMV9	P0DMV8-2; P0DMV9; P34931	0	2	1	0	1152.58	2304.16	2304.15	2.05	0.00236	35.5282	65	92.5855	42423	20180710-MMA-IAP-BaF3-04.raw	3.76	0	3.82e-09
DASIVGFFDDSFSEAHSEFLK			Nonmethyl	Standard	1	P30101	P30101	0	3	1	0	783.362	2348.07	2348.07	-0.28	-0.00022	35.2485	65	92.4794	42380	20180710-MMA-IAP-BaF3-04.raw	3.51	0	7.675e-07
EGIPALDNFLDKL			Nonmethyl	Standard	1	P13639	P13639	1	2	1	0	722.888	1444.77	1444.77	-0.07	-5e-05	19.8181	65	92.4774	42379	20180710-MMA-IAP-BaF3-04.raw	1.82	0	0.00259
SINPDEAVAYGAAVQAAILMGDK			Nonmethyl	Standard	3	P0DMV9	P0DMV8-2; P0DMV9; P34931	0	3	1	0	768.724	2304.16	2304.15	1.64	0.00126	2.03135	65	92.4088	42351	20180710-MMA-IAP-BaF3-04.raw	4.73	0	1.76e-08
SINPDEAVAYGAAVQAAILMGDK			Nonmethyl	Standard	3	P0DMV9	P0DMV8-2; P0DMV9; P34931	0	2	1	0	1152.58	2304.16	2304.15	2.47	0.00285	14.3731	65	92.0804	42219	20180710-MMA-IAP-BaF3-04.raw	5.74	0	3.161e-10
DLADELALVDVIEDK			Nonmethyl	Standard	5	P00338-3	P00338-5; P00338-2; P00338-4; P00338-3; P00338	0	2	1	0	829.432	1657.86	1657.85	1.84	0.00153	23.8224	65	92.0716	42215	20180710-MMA-IAP-BaF3-04.raw	3.09	0	3.322e-06
SINPDEAVAYGAAVQAAILMGDK			Nonmethyl	Standard	3	P0DMV9	P0DMV8-2; P0DMV9; P34931	0	3	1	0	768.724	2304.16	2304.15	1.09	0.00084	3.63708	65	91.9041	42151	20180710-MMA-IAP-BaF3-04.raw	4.76	0	4.034e-10
EYFGEFGEIEAIELPMDPK			Nonmethyl	Standard	4	Q99729-3	Q99729; Q99729-3; Q99729-2; Q99729-4	0	2	1	0	1107.52	2214.03	2214.03	-0.91	-0.00101	71.109	65	90.5254	41567	20180710-MMA-IAP-BaF3-04.raw	2.66	0	0.0002786
EIAEAYLGYPVTNAVITVPAYFNDSQR			Nonmethyl	Standard	1	P0DMV9	P0DMV9	0	3	1	0	1001.17	3001.5	3001.49	1.08	0.00108	5.09926	65	90.4846	41549	20180710-MMA-IAP-BaF3-04.raw	4.98	0	6.723e-08
EYFGEFGEIEAIELPMDPK			Nonmethyl	Standard	4	Q99729-3	Q99729; Q99729-3; Q99729-2; Q99729-4	0	3	1	0	738.683	2214.03	2214.03	0.99	0.00073	7.41926	65	90.062	41355	20180710-MMA-IAP-BaF3-04.raw	2.81	0	0.0008542
EYFGEFGEIEAIELPMDPK			Nonmethyl	Standard	4	Q99729-3	Q99729; Q99729-3; Q99729-2; Q99729-4	0	2	1	0	1107.52	2214.03	2214.03	0.97	0.00107	27.5443	65	89.9978	41324	20180710-MMA-IAP-BaF3-04.raw	4.63	0	4.556e-07
VGYTPDWIFLLR			Nonmethyl	Standard	4	Q00610	Q00610; P53675-2; P53675; Q00610-2	0	2	1	0	740.404	1479.8	1479.8	1.5	0.00111	44.5828	65	89.7242	41196	20180710-MMA-IAP-BaF3-04.raw	1.97	0	0.006577
SINPDEAVAYGAAVQAAILMGDK			Nonmethyl	Standard	3	P0DMV9	P0DMV8-2; P0DMV9; P34931	0	3	1	0	768.724	2304.16	2304.15	1.64	0.00126	22.6145	65	92.9199	42555	20180710-MMA-IAP-BaF3-04.raw	2.31	0	0.0001281
TAFDEAIAELDTLSEESYK			Nonmethyl	Standard	2	P63104	P63104; P63104-2	0	3	1	0	711.336	2131.99	2131.99	1.22	0.00087	0	65	96.2838	43723	20180710-MMA-IAP-BaF3-04.raw	2.21	0	0.0007154
SVADGQESTPPTPAPTSGIVGALMEVMQK			Nonmethyl	Standard	1	O00401	O00401	0	3	1	0	966.813	2898.42	2898.42	0.46	0.00045	10.7491	65	95.8508	43590	20180710-MMA-IAP-BaF3-04.raw	4.4	0	6.502e-07
DSLDPSFTHAMQLLTAEIEK			Nonmethyl	Standard	3	Q07666	Q07666-3; Q07666-2; Q07666	0	3	1	0	749.372	2246.1	2246.1	0.82	0.00061	8.47833	65	95.34	43412	20180710-MMA-IAP-BaF3-04.raw	3.16	0	3.012e-07
DSLDPSFTHAMQLLTAEIEK			Nonmethyl	Standard	3	Q07666	Q07666-3; Q07666-2; Q07666	0	3	1	0	749.372	2246.1	2246.1	0.73	0.00055	25.6822	65	94.8331	43245	20180710-MMA-IAP-BaF3-04.raw	2.78	0	6.326e-07
TLVLSNLSYSATEETLQEVFEK			Nonmethyl	Standard	1	P19338	P19338	0	3	1	0	834.427	2501.27	2501.27	0.8	0.00066	4.00964	65	94.3365	43083	20180710-MMA-IAP-BaF3-04.raw	4.06	0	2.191e-06
ASITPGTILIILTGR			Nonmethyl	Standard	1	Q02878	Q02878	0	2	1	0	763.471	1525.93	1525.93	1.68	0.00128	40.0437	65	94.2097	43036	20180710-MMA-IAP-BaF3-04.raw	2.11	0	0.001754
ADLEmQIESLTEELAYLKK	M5(Oxidation)		Nonmethyl	Standard	1	P13645	P13645	1	3	1	0	747.383	2240.13	2240.14	-0.74	-0.00055	0	65	94.0116	42961	20180710-MMA-IAP-BaF3-04.raw	2.19	0	9.353e-05
TLVLSNLSYSATEETLQEVFEK			Nonmethyl	Standard	1	P19338	P19338	0	3	1	0	834.425	2501.26	2501.27	-2.06	-0.00172	19.5728	65	93.8289	42905	20180710-MMA-IAP-BaF3-04.raw	1.89	0	0.005825
ASITPGTILIILTGR			Nonmethyl	Standard	1	Q02878	Q02878	0	2	1	0	763.468	1525.93	1525.93	-1.04	-0.0008	41.5237	65	93.7033	42860	20180710-MMA-IAP-BaF3-04.raw	2.9	0	2.944e-06
ASITPGTILIILTGR			Nonmethyl	Standard	1	Q02878	Q02878	0	3	1	0	509.316	1525.93	1525.93	1.61	0.00082	40.0422	65	93.6499	42840	20180710-MMA-IAP-BaF3-04.raw	2.63	0	0.002795
ADLEmQIESLTEELAYLKK	M5(Oxidation)		Nonmethyl	Standard	1	P13645	P13645	1	3	1	0	747.384	2240.14	2240.14	0.08	6e-05	3.0883	65	93.508	42786	20180710-MMA-IAP-BaF3-04.raw	2.8	0	7.415e-06
LLGGVTIAQGGVLPNIQAVLLPK			Nonmethyl	Standard	3	Q8IUE6	Q96QV6; Q8IUE6; P16104	0	3	1	0	757.798	2271.38	2271.38	0.43	0.00032	7.2152	65	93.4631	42767	20180710-MMA-IAP-BaF3-04.raw	3.48	0	1.069e-05
ASITPGTILIILTGR			Nonmethyl	Standard	1	Q02878	Q02878	0	2	1	0	763.47	1525.93	1525.93	0.48	0.00036	40.4368	65	93.1965	42667	20180710-MMA-IAP-BaF3-04.raw	2.3	0	0.0009418
EYFGEFGEIEAIELPMDPK			Nonmethyl	Standard	4	Q99729-3	Q99729; Q99729-3; Q99729-2; Q99729-4	0	2	1	0	1107.52	2214.04	2214.03	2.95	0.00327	46.7322	65	89.4872	41083	20180710-MMA-IAP-BaF3-04.raw	3.18	0	6.416e-07
TAFDEAIAELDTLNEESYK			Nonmethyl	Standard	2	P31946	P31946-2; P31946	0	2	1	0	1080.01	2159.01	2159	5.58	0.00602	53.6096	65	89.268	40976	20180710-MMA-IAP-BaF3-04.raw	2.13	0	0.005688
HSQFIGYPITLYLEK			Nonmethyl	Standard	2	P08238	P08238; Q58FF7	0	3	1	0	603.658	1808.96	1808.96	0.14	9e-05	0	65	66.5803	29924	20180710-MMA-IAP-BaF3-04.raw	3.45	0	2.305e-05
QYNGVPLDGRPMNIQLVTSQIDAQR			Nonmethyl	Standard	1	Q86V81	Q86V81	0	3	1	0	938.484	2813.44	2813.44	0.42	0.0004	33.4555	65	66.4589	29861	20180710-MMA-IAP-BaF3-04.raw	3.23	0	6.377e-06
GGGGYGGSGDGYNGFGNDGSNFGGGGSYNDFGNYNNQSSNFGPmK	M44(Oxidation)		Nonmethyl	Standard	1	P09651-2	P09651-2	0	3	1	0	1474.59	4421.75	4421.74	2.52	0.00371	11.8689	65	66.4517	29858	20180710-MMA-IAP-BaF3-04.raw	6.03	0	2.935e-10
GGGGYGGSGDGYNGFGNDGSNFGGGGSYNDFGNYNNQSSNFGPmK	M44(Oxidation)		Nonmethyl	Standard	1	P09651-2	P09651-2	0	4	1	0	1106.19	4421.75	4421.74	4.24	0.00469	0	65	66.4325	29849	20180710-MMA-IAP-BaF3-04.raw	5.82	0	7.424e-07
TGSLKPNPASPLPASPYGGPTPASYTTASTPAGPAFPVQVK			Nonmethyl	Standard	1	Q15654	Q15654	0	4	1	0	995.762	3980.02	3980.04	-4.95	-0.00492	38.3012	46.637	66.3936	29829	20180710-MMA-IAP-BaF3-04.raw	5.39	0	8.479e-08
LLPQLTYLDGYDR			Nonmethyl	Standard	3	P39687; Q92688	P39687; Q92688; Q92688-2	0	2	1	0	783.911	1566.82	1566.82	-0.41	-0.00032	0	65	66.644	29957	20180710-MMA-IAP-BaF3-04.raw	2.25	0	0.0006373
VmVQPINLIFR	M2(Oxidation)		Nonmethyl	Standard	1	P62304	P62304	0	2	1	0	673.387	1345.77	1345.77	0.9	0.0006	2.23579	38.262	66.3771	29820	20180710-MMA-IAP-BaF3-04.raw	3.1	0	0.000234
TIGGGDDSFNTFFSETGAGK			Nonmethyl	Standard	8	Q71U36; P68363	Q13748; Q6PEY2; Q13748-2; Q71U36; P68363; Q71U36-2; Q9BQE3; P68363-2	0	2	1	0	1004.45	2007.89	2007.89	-0.81	-0.00082	32.763	65	66.3176	29790	20180710-MMA-IAP-BaF3-04.raw	4.86	0	1.865e-10
QSTQVMAASMSAFDPLK			Nonmethyl	Standard	4	Q92734	Q92734; Q92734-4; Q92734-3; Q92734-2	0	2	1	0	906.437	1811.87	1811.87	-0.41	-0.00037	48.0569	65	66.2456	29755	20180710-MMA-IAP-BaF3-04.raw	3.1	0	4.443e-05
SDALETLGFLNHYQMK			Nonmethyl	Standard	2	P14866	P14866-2; P14866	0	3	1	0	622.973	1866.9	1866.91	-0.8	-0.0005	21.3196	65	66.2336	29749	20180710-MMA-IAP-BaF3-04.raw	3.84	0	9.457e-08
GRPGPRK			Nonmethyl	Standard	1	Q8NAT1	Q8NAT1	1	2	1	0	384.235	767.463	767.463	-0.07	-3e-05	7.10912	65	66.2304	29747	20180710-MMA-IAP-BaF3-04.raw	0.16	0	0.0006451
ITLPVDFVTADKFDENAK			Nonmethyl	Standard	2	P00558	P00558-2; P00558	1	3	1	0	675.019	2023.04	2023.04	1.69	0.00114	68.5519	65	66.2185	29741	20180710-MMA-IAP-BaF3-04.raw	2.88	0	3.885e-07
DLFDPIIEDR			Nonmethyl	Standard	1	P12277	P12277	0	2	1	0	616.811	1232.61	1232.62	-0.77	-0.00047	27.4021	65	66.1643	29713	20180710-MMA-IAP-BaF3-04.raw	1.75	0	0.001161
AFVDFLSDEIKEER			Nonmethyl	Standard	1	Q07021	Q07021	1	3	1	0	566.618	1697.84	1697.84	1.52	0.00086	43.4017	65	66.1116	29686	20180710-MMA-IAP-BaF3-04.raw	2.9	0	4.356e-06
GLQLTPGIGGMQQHFFDDEDR			Nonmethyl	Standard	1	P12270	P12270	0	3	1	0	787.703	2361.09	2361.09	0.93	0.00073	4.90595	4.507	66.0667	29662	20180710-MMA-IAP-BaF3-04.raw	5.54	0	2.935e-09
TVTAMDVVYALK			Nonmethyl	Standard	1	P62805	P62805	0	2	1	0	655.855	1310.7	1310.7	0.64	0.00042	23.1511	65	66.0531	29655	20180710-MMA-IAP-BaF3-04.raw	3.32	0	2.673e-05
IFGVTTLDIVR			Nonmethyl	Standard	1	P40926	P40926	0	2	1	0	617.363	1233.72	1233.72	-0.5	-0.00031	47.231	65	66.3282	29797	20180710-MMA-IAP-BaF3-04.raw	1.99	0	6.084e-05
GGGGYGGSGDGYNGFGNDGSNFGGGGSYNDFGNYNNQSSNFGPmK	M44(Oxidation)		Nonmethyl	Standard	1	P09651-2	P09651-2	0	3	1	0	1474.59	4421.75	4421.74	2.93	0.00432	0	32.094	65.9456	29600	20180710-MMA-IAP-BaF3-04.raw	5.95	0	1.479e-10
YIELFLNSTPGGGSGmGGSGMGGYGR	M16(Oxidation)		Nonmethyl	Standard	4	P31942-2; P31942	P31942-2; P31942-3; P31942; P31942-4	0	3	1	0	846.717	2538.14	2538.14	-0.37	-0.00031	49.8564	65	66.6483	29960	20180710-MMA-IAP-BaF3-04.raw	3.16	0	1.213e-06
TGAIVDVPVGEELLGR			Nonmethyl	Standard	2	P25705	P25705-2; P25705	0	2	1	0	812.946	1624.89	1624.89	-3.25	-0.00264	24.6989	65	66.6754	29974	20180710-MMA-IAP-BaF3-04.raw	2.85	0	0.002651
ELAPYDENWFYTR			Nonmethyl	Standard	1	P39019	P39019	0	2	1	0	852.392	1703.78	1703.77	3.97	0.00338	62.8656	65	67.2231	30250	20180710-MMA-IAP-BaF3-04.raw	1.94	0	0.0006729
LALVTGGEIASTFDHPELVK			Nonmethyl	Standard	2	P78371	P78371-2; P78371	0	3	1	0	699.712	2097.12	2097.12	-0.61	-0.00042	NA	65	67.2215	30249	20180710-MMA-IAP-BaF3-04.raw	2.74	0	0.0003594
TGAIVDVPVGEELLGR			Nonmethyl	Standard	2	P25705	P25705-2; P25705	0	2	1	0	812.949	1624.89	1624.89	-0.17	-0.00014	33.657	65	67.2095	30243	20180710-MMA-IAP-BaF3-04.raw	2.84	0	0.00576
LLPQLTYLDGYDR			Nonmethyl	Standard	3	P39687; Q92688	P39687; Q92688; Q92688-2	0	2	1	0	783.912	1566.82	1566.82	0.76	0.0006	0.604805	1.275	67.1459	30210	20180710-MMA-IAP-BaF3-04.raw	2.28	0	0.0007737
STGEAFVQFASQEIAEK			Nonmethyl	Standard	2	P31943; P55795	P31943; P55795	0	2	1	0	921.452	1841.9	1841.89	2.36	0.00217	38.7376	65	67.0977	30186	20180710-MMA-IAP-BaF3-04.raw	3.33	0	9.81e-07
HSQFIGYPITLYLEK			Nonmethyl	Standard	2	P08238	P08238; Q58FF7	0	3	1	0	603.658	1808.96	1808.96	0.75	0.00045	3.83238	22.919	67.0901	30181	20180710-MMA-IAP-BaF3-04.raw	4.31	0	6.418e-07
DVHNIYGLYVHMATADGLR			Nonmethyl	Standard	2	Q14697-2	Q14697; Q14697-2	0	4	1	0	537.02	2145.06	2145.05	1.82	0.00098	8.91518	65	67.0155	30146	20180710-MMA-IAP-BaF3-04.raw	3.89	0	4.588e-06
QYNGVPLDGRPMNIQLVTSQIDAQR			Nonmethyl	Standard	1	Q86V81	Q86V81	0	3	1	0	938.484	2813.44	2813.44	0.88	0.00082	2.41241	65	66.9686	30121	20180710-MMA-IAP-BaF3-04.raw	3.9	0	1.788e-06
IFGVTTLDIVR			Nonmethyl	Standard	1	P40926	P40926	0	2	1	0	617.364	1233.72	1233.72	0.98	0.00061	11.5909	65	66.8478	30062	20180710-MMA-IAP-BaF3-04.raw	2.27	0	8.614e-05
ILEFFGLK			Nonmethyl	Standard	1	P07237	P07237	0	2	1	0	483.787	966.566	966.566	0.15	7e-05	10.3876	42.157	66.8281	30051	20180710-MMA-IAP-BaF3-04.raw	2.1	0	0.003891
HSQFIGYPITLYLEK			Nonmethyl	Standard	2	P08238	P08238; Q58FF7	0	2	1	0	904.983	1808.96	1808.96	0.49	0.00044	41.4341	65	66.8129	30043	20180710-MMA-IAP-BaF3-04.raw	4.71	0	2.836e-07
DAVLLLFANK			Nonmethyl	Standard	1	P18085	P18085	0	2	1	0	552.327	1103.65	1103.65	1	0.00055	18.9348	65	66.7317	30005	20180710-MMA-IAP-BaF3-04.raw	2.61	0	0.00212
ILPTLEAVAALGNK			Nonmethyl	Standard	1	Q12905	Q12905	0	2	1	0	705.421	1409.83	1409.84	-1.57	-0.0011	26.8661	65	66.7014	29989	20180710-MMA-IAP-BaF3-04.raw	1.92	0	3.841e-05
TVTAMDVVYALK			Nonmethyl	Standard	1	P62805	P62805	0	2	1	0	655.854	1310.7	1310.7	-0.57	-0.00037	53.9331	65	66.9598	30117	20180710-MMA-IAP-BaF3-04.raw	2.67	0	2.906e-05
GGGGYGGSGDGYNGFGNDGSNFGGGGSYNDFGNYNNQSSNFGPmK	M44(Oxidation)		Nonmethyl	Standard	1	P09651-2	P09651-2	0	4	1	0	1106.19	4421.73	4421.74	-1.39	-0.00154	2.8466	35.165	65.9276	29590	20180710-MMA-IAP-BaF3-04.raw	6.28	0	1.896e-07
ALESPERPFLAILGGAK			Nonmethyl	Standard	2	P00558	P00558-2; P00558	0	3	1	0	590.337	1769	1769	0.23	0.00014	18.1428	65	65.0863	29162	20180710-MMA-IAP-BaF3-04.raw	2.71	0	5.919e-06
AImTYVSSFYHAFSGAQK	M3(Oxidation)		Nonmethyl	Standard	5	P12814-4; O43707	P12814-2; P12814; P12814-3; P12814-4; O43707	0	3	1	0	675.325	2023.96	2023.96	0.84	0.00057	60.9678	65	65.0279	29131	20180710-MMA-IAP-BaF3-04.raw	4.81	0	1.216e-08
TVTAMDVVYALK			Nonmethyl	Standard	1	P62805	P62805	0	2	1	0	655.855	1310.7	1310.7	0.64	0.00042	10.0776	7.947	64.9825	29107	20180710-MMA-IAP-BaF3-04.raw	3.43	0	5.486e-05
GSYGGFDDYGGYNNYGYGNDGFDDR			Nonmethyl	Standard	1	P31942-2	P31942-2	0	2	1	0	1373.03	2745.04	2745.04	1.76	0.00241	0	65	64.9721	29102	20180710-MMA-IAP-BaF3-04.raw	4.87	0	7.712e-08
GFAFVYFER			Nonmethyl	Standard	4	Q13595	Q13595-3; Q13595-2; Q13595; Q13595-4	0	2	1	0	568.282	1135.56	1135.56	-0.58	-0.00033	0	65	64.9275	29078	20180710-MMA-IAP-BaF3-04.raw	2.2	0	0.004467
GSYGGFDDYGGYNNYGYGNDGFDDR			Nonmethyl	Standard	1	P31942-2	P31942-2	0	3	1	0	915.684	2745.04	2745.04	-0.78	-0.00072	19.3777	65	64.9208	29074	20180710-MMA-IAP-BaF3-04.raw	4.55	0	3.459e-07
ILFIFIDSDHTDNQR			Nonmethyl	Standard	1	P07237	P07237	0	3	1	0	611.975	1833.91	1833.91	-0.93	-0.00057	0	65	64.8346	29032	20180710-MMA-IAP-BaF3-04.raw	4.61	0	4.408e-08
MGmGNNYSGGYGTPDGLGGYGRGGGGSGGYYGQGGMSGGGWR	M3(Oxidation)		Nonmethyl	Standard	4	P31942-2; P31942	P31942-2; P31942-3; P31942; P31942-4	1	4	1	0	996.42	3982.66	3982.64	5.41	0.00539	44.6817	65	64.8019	29016	20180710-MMA-IAP-BaF3-04.raw	3.51	0	0.001473
GSYGDLGGPIITTQVTIPK			Nonmethyl	Standard	3	P61978-3	P61978-2; P61978; P61978-3	0	2	1	0	959.018	1917.03	1917.03	-1.91	-0.00183	20.3764	65	64.7001	28969	20180710-MMA-IAP-BaF3-04.raw	3.49	0	5.43e-07
MGMGNNYSGGYGTPDGLGGYGRGGGGSGGYYGQGGmSGGGWR	M36(Oxidation)		Nonmethyl	Standard	4	P31942-2; P31942	P31942-2; P31942-3; P31942; P31942-4	1	3	1	0	1328.22	3982.65	3982.64	4.51	0.00599	26.4712	65	64.6788	28957	20180710-MMA-IAP-BaF3-04.raw	4.57	0	3.106e-08
VPDGMVGLIIGR			Nonmethyl	Standard	1	Q92945	Q92945	0	2	1	0	613.85	1226.69	1226.69	0.89	0.00055	28.7268	45.124	64.5405	28887	20180710-MMA-IAP-BaF3-04.raw	3.38	0	1.442e-06
KLFIGGLSFETTEESLR			Nonmethyl	Standard	2	P22626	P22626-2; P22626	1	3	1	0	643.011	1927.02	1927.02	0.48	0.00031	1.60377	26.195	64.8943	29062	20180710-MMA-IAP-BaF3-04.raw	2.48	0	0.0009324
GGMGSGGLATGIAGGLAGMGGIQNEK			Nonmethyl	Standard	1	P05783	P05783	0	3	1	0	754.373	2261.11	2261.1	2.03	0.00153	78.5824	65	65.922	29588	20180710-MMA-IAP-BaF3-04.raw	2.71	0	0.002038
NVMSAFGLTDDQVSGPPSAPAEDR			Nonmethyl	Standard	4	Q92734	Q92734; Q92734-4; Q92734-3; Q92734-2	0	3	1	0	821.048	2461.13	2461.13	-0.11	-9e-05	59.7884	65	65.114	29178	20180710-MMA-IAP-BaF3-04.raw	4.45	0	7.525e-07
TDDEVVQREEEAIQLDGLNASQIR			Nonmethyl	Standard	1	P14625	P14625	1	3	1	0	910.116	2728.33	2728.34	-2.12	-0.00193	62.8332	65	65.9004	29576	20180710-MMA-IAP-BaF3-04.raw	4.2	0	6.022e-07
AAVPSGASTGIYEALELR			Nonmethyl	Standard	6	P06733	P13929; P13929-3; P09104-2; P13929-2; P09104; P06733	0	3	1	0	602.32	1804.95	1804.94	1.45	0.00087	78.3536	65	65.8779	29565	20180710-MMA-IAP-BaF3-04.raw	3.2	0	4.299e-05
IGEHTPSALAIMENANVLAR			Nonmethyl	Standard	2	P04075-2	P04075; P04075-2	0	3	1	0	703.037	2107.1	2107.1	0.24	0.00017	7.15298	65	65.8731	29562	20180710-MMA-IAP-BaF3-04.raw	4.96	0	3.336e-07
VmVQPINLIFR	M2(Oxidation)		Nonmethyl	Standard	1	P62304	P62304	0	2	1	0	673.387	1345.77	1345.77	0.44	0.0003	23.1308	65	65.8699	29560	20180710-MMA-IAP-BaF3-04.raw	2.54	0	0.0001525
GLQLTPGIGGMQQHFFDDEDR			Nonmethyl	Standard	1	P12270	P12270	0	2	1	0	1181.05	2361.09	2361.09	-0.41	-0.00049	31.2667	65	65.8684	29559	20180710-MMA-IAP-BaF3-04.raw	4.07	0	1.273e-09
ILFIFIDSDHTDNQR			Nonmethyl	Standard	1	P07237	P07237	0	3	1	0	611.976	1833.91	1833.91	-0.33	-0.0002	31.6689	65	65.8611	29556	20180710-MMA-IAP-BaF3-04.raw	4.19	0	1.284e-05
TIGGGDDSFNTFFSETGAGK			Nonmethyl	Standard	8	Q71U36; P68363	Q13748; Q6PEY2; Q13748-2; Q71U36; P68363; Q71U36-2; Q9BQE3; P68363-2	0	2	1	0	1004.45	2007.89	2007.89	-0.15	-0.00015	4.09585	24.832	65.784	29517	20180710-MMA-IAP-BaF3-04.raw	4.67	0	7.478e-11
AImTYVSSFYHAFSGAQK	M3(Oxidation)		Nonmethyl	Standard	5	P12814-4; O43707	P12814-2; P12814; P12814-3; P12814-4; O43707	0	3	1	0	675.325	2023.96	2023.96	1.39	0.00094	36.0672	65	65.7403	29495	20180710-MMA-IAP-BaF3-04.raw	3.94	0	1.785e-06
VSVFFGGLSIK			Nonmethyl	Standard	3	O00148	O00148-3; O00148; O00148-2	0	2	1	0	577.334	1153.66	1153.66	-0.76	-0.00044	49.7825	65	65.7355	29492	20180710-MMA-IAP-BaF3-04.raw	2.07	0	0.003865
VAVFFGGLSIK			Nonmethyl	Standard	2	Q13838-2	Q13838-2; Q13838	0	2	1	0	569.337	1137.67	1137.67	0.87	0.0005	29.1198	65	65.6941	29471	20180710-MMA-IAP-BaF3-04.raw	2.22	0	0.002793
GLQLTPGIGGMQQHFFDDEDR			Nonmethyl	Standard	1	P12270	P12270	0	3	1	0	787.702	2361.09	2361.09	-0.16	-0.00013	45.3666	65	65.559	29402	20180710-MMA-IAP-BaF3-04.raw	4.2	0	5.556e-07
TVTAMDVVYALK			Nonmethyl	Standard	1	P62805	P62805	0	2	1	0	655.855	1310.7	1310.7	0.18	0.00012	39.0931	65	65.5413	29391	20180710-MMA-IAP-BaF3-04.raw	3.04	0	4.408e-05
TYGVSFFLVK			Nonmethyl	Standard	2	Q9Y490	Q9Y4G6; Q9Y490	0	2	1	0	580.821	1160.64	1160.64	0.03	2e-05	50.2667	65	65.4908	29367	20180710-MMA-IAP-BaF3-04.raw	2.45	0	8.814e-05
GGGGYGGSGDGYNGFGNDGSNFGGGGSYNDFGNYNNQSSNFGPmK	M44(Oxidation)		Nonmethyl	Standard	1	P09651-2	P09651-2	0	3	1	0	1474.59	4421.74	4421.74	1.86	0.00273	0	65	65.4615	29353	20180710-MMA-IAP-BaF3-04.raw	6.28	0	1.016e-09
GSYGGFDDYGGYNNYGYGNDGFDDR			Nonmethyl	Standard	1	P31942-2	P31942-2	0	3	1	0	915.683	2745.04	2745.04	-1.38	-0.00127	28.5685	65	65.4274	29336	20180710-MMA-IAP-BaF3-04.raw	4.61	0	2.516e-06
KLFIGGLSFETTEESLR			Nonmethyl	Standard	2	P22626	P22626-2; P22626	1	3	1	0	643.012	1927.02	1927.02	1.71	0.0011	24.8181	65	65.4105	29327	20180710-MMA-IAP-BaF3-04.raw	3.46	0	0.0001215
ILFIFIDSDHTDNQR			Nonmethyl	Standard	1	P07237	P07237	0	3	1	0	611.976	1833.91	1833.91	0.27	0.00017	66.9763	65	65.3464	29294	20180710-MMA-IAP-BaF3-04.raw	4.18	0	6.764e-08
TIGGGDDSFNTFFSETGAGK			Nonmethyl	Standard	8	Q71U36; P68363	Q13748; Q6PEY2; Q13748-2; Q71U36; P68363; Q71U36-2; Q9BQE3; P68363-2	0	2	1	0	1004.45	2007.9	2007.89	3.26	0.00327	44.2996	65	65.2765	29259	20180710-MMA-IAP-BaF3-04.raw	3.79	0	3.367e-07
NLFILAYNYK			Nonmethyl	Standard	1	O95573	O95573	0	2	1	0	629.845	1258.68	1258.68	0	0	0	65	65.219	29229	20180710-MMA-IAP-BaF3-04.raw	2.75	0	0.0003521
ALESPERPFLAILGGAK			Nonmethyl	Standard	2	P00558	P00558-2; P00558	0	3	1	0	590.338	1769	1769	1.99	0.00117	23.9669	65	65.6472	29446	20180710-MMA-IAP-BaF3-04.raw	3.5	0	4.891e-07
TVTAMDVVYALK			Nonmethyl	Standard	1	P62805	P62805	0	2	1	0	655.855	1310.7	1310.7	0.64	0.00042	1.23042	2.279	64.4743	28854	20180710-MMA-IAP-BaF3-04.raw	3.37	0	9.06e-05
VETGVLKPGMVVTFAPVNVTTEVK			Nonmethyl	Standard	3	P68104	P68104-2; P68104; Q5VTE0	0	3	1	0	839.134	2515.39	2515.38	1.4	0.00117	46.685	65	67.302	30291	20180710-MMA-IAP-BaF3-04.raw	4.37	0	3.022e-05
GFGFVTFENIDDAK			Nonmethyl	Standard	2	Q14011	Q14011; Q14011-2	0	2	1	0	780.373	1559.74	1559.74	0.12	0.0001	0	39.277	69.5385	31436	20180710-MMA-IAP-BaF3-04.raw	3.74	0	1.296e-06
TFHIFYQLLSGAGEHLK			Nonmethyl	Standard	5	P35580-4	P35580-2; P35580; P35580-5; P35580-3; P35580-4	0	4	1	0	491.013	1961.03	1961.03	0.94	0.00046	0	65	69.5271	31430	20180710-MMA-IAP-BaF3-04.raw	2.86	0	0.0003067
ALTVPELTQQVFDAK			Nonmethyl	Standard	1	P07437	P07437	0	2	1	0	830.451	1659.89	1659.9	-0.53	-0.00044	0	65	69.456	31390	20180710-MMA-IAP-BaF3-04.raw	2.17	0	2.821e-06
TLVSTVGSMVFNEGEAQR			Nonmethyl	Standard	3	Q9P2E9	Q9P2E9-3; Q9P2E9; Q9P2E9-2	0	3	1	0	642.321	1924.95	1924.94	3.03	0.00194	38.7171	65	69.4392	31381	20180710-MMA-IAP-BaF3-04.raw	3.02	0	0.0001933
TLAYLLPAIVHINHQPYLER			Nonmethyl	Standard	4	Q92841; Q92841-2	Q92841-3; Q92841-1; Q92841; Q92841-2	0	4	1	0	591.083	2361.31	2361.31	0.62	0.00037	67.3483	65	69.4016	31362	20180710-MMA-IAP-BaF3-04.raw	2.66	0	0.0002041
TFAPEEISAMVLTK			Nonmethyl	Standard	1	P11021	P11021	0	2	1	0	768.903	1536.8	1536.8	0.22	0.00017	70.7867	9.535	69.3872	31353	20180710-MMA-IAP-BaF3-04.raw	2.31	0	1.156e-05
TFAPEEISAMVLTK			Nonmethyl	Standard	1	P11021	P11021	0	3	1	0	512.937	1536.8	1536.8	-1.82	-0.00093	9.41524	65	69.34	31328	20180710-MMA-IAP-BaF3-04.raw	2.94	0	0.003885
SAGLAFSLYQAMAK			Nonmethyl	Standard	1	P50454	P50454	0	2	1	0	729.374	1457.74	1457.75	-3.64	-0.00265	59.2966	43.59	69.2715	31293	20180710-MMA-IAP-BaF3-04.raw	3.28	0	1.348e-05
TATESFASDPILYRPVAVALDTK			Nonmethyl	Standard	3	P14618	P14618-2; P14618-3; P14618	0	3	1	0	822.436	2465.29	2465.29	0.46	0.00038	0	27.802	69.2647	31290	20180710-MMA-IAP-BaF3-04.raw	4.97	0	7.439e-08
HSQFIGYPITLFVEK			Nonmethyl	Standard	3	P07900-2	Q58FG0; P07900-2; P07900	0	3	1	0	593.655	1778.95	1778.95	0.84	0.0005	1.74543	35.053	69.5588	31447	20180710-MMA-IAP-BaF3-04.raw	4.04	0	2.81e-06
SYSPYDMLESIR			Nonmethyl	Standard	3	P07355-2	A6NMY6; P07355-2; P07355	0	2	1	0	730.84	1460.67	1460.67	0.37	0.00027	32.9815	33.504	69.1884	31251	20180710-MMA-IAP-BaF3-04.raw	2.95	0	0.000157
SYSMIVNNLLKPISVEGSSK			Nonmethyl	Standard	2	Q9HB71	Q9HB71; Q9HB71-3	0	3	1	0	722.722	2166.15	2166.15	1.39	0.001	78.6953	65	69.1089	31212	20180710-MMA-IAP-BaF3-04.raw	2.85	0	0.001653
HILLAVANDEELNQLLK			Nonmethyl	Standard	4	O75367	O75367-3; O75367-2; Q9P0M6; O75367	0	3	1	0	645.03	1933.08	1933.08	0.5	0.00032	0	65	69.0545	31184	20180710-MMA-IAP-BaF3-04.raw	2.64	0	0.001996
FWYFVSQLK			Nonmethyl	Standard	1	Q02543	Q02543	0	2	1	0	609.322	1217.64	1217.64	0.46	0.00028	22.503	55.164	69.0346	31173	20180710-MMA-IAP-BaF3-04.raw	2.03	0	0.001295
GFGFVTFENIDDAK			Nonmethyl	Standard	2	Q14011	Q14011; Q14011-2	0	2	1	0	780.372	1559.74	1559.74	-0.03	-3e-05	55.0535	65	69.0249	31168	20180710-MMA-IAP-BaF3-04.raw	2.93	0	9.829e-06
TSFFQALGITTK			Nonmethyl	Standard	3	P05388	P05388; Q8NHW5; P05388-2	0	2	1	0	657.358	1313.71	1313.71	-1.18	-0.00078	32.8075	65	69.0217	31166	20180710-MMA-IAP-BaF3-04.raw	2.96	0	4.811e-05
FYALSASFEPFSNK			Nonmethyl	Standard	1	P27797	P27797	0	2	1	0	804.389	1607.77	1607.77	-1.86	-0.0015	0	29.048	68.9884	31148	20180710-MMA-IAP-BaF3-04.raw	3.72	0	2.32e-06
TLVSTVGSMVFNEGEAQR			Nonmethyl	Standard	3	Q9P2E9	Q9P2E9-3; Q9P2E9; Q9P2E9-2	0	3	1	0	642.321	1924.95	1924.94	3.03	0.00194	23.9951	65	69.5692	31452	20180710-MMA-IAP-BaF3-04.raw	2.64	0	0.001159
VVLAYEPVWAIGTGK			Nonmethyl	Standard	3	P60174	P60174-4; P60174-1; P60174	0	2	1	0	801.95	1602.89	1602.89	2.49	0.00199	47.525	65	69.6244	31482	20180710-MMA-IAP-BaF3-04.raw	3.29	0	0.000119
GGGGYGGSGDGYNGFGNDGSNFGGGGSYNDFGNYNNQSSNFGPMK			Nonmethyl	Standard	1	P09651-2	P09651-2	0	4	1	0	1102.19	4405.74	4405.74	0.89	0.00097	0.754231	11.806	70.3543	31849	20180710-MMA-IAP-BaF3-04.raw	6.71	0	5.358e-09
LHFFMPGFAPLTSR			Nonmethyl	Standard	8	P07437; P68371; Q9BVA1	Q13885; P04350; A6NNZ2; Q9BUF5; Q3ZCM7; P07437; P68371; Q9BVA1	0	3	1	0	540.951	1620.84	1620.84	0.99	0.00053	1.03449	3.405	70.2102	31779	20180710-MMA-IAP-BaF3-04.raw	4.44	0	6.096e-06
LAATNALLNSLEFTK			Nonmethyl	Standard	2	Q14974	Q14974; Q14974-2	0	2	1	0	803.445	1605.88	1605.88	-1.8	-0.00144	0	65	70.1754	31762	20180710-MMA-IAP-BaF3-04.raw	4.27	0	5.957e-08
AFYPEEISSMVLTK			Nonmethyl	Standard	2	P0DMV9	P0DMV9; P34931	0	2	1	0	807.907	1614.81	1614.81	-0.82	-0.00066	67.9809	51.081	70.142	31747	20180710-MMA-IAP-BaF3-04.raw	2.35	0	0.0004567
HSQFIGYPITLFVEK			Nonmethyl	Standard	3	P07900-2	Q58FG0; P07900-2; P07900	0	3	1	0	593.655	1778.95	1778.95	1.35	0.0008	0	29.603	70.0704	31711	20180710-MMA-IAP-BaF3-04.raw	4.18	0	1.491e-05
GGGGYGGSGDGYNGFGNDGSNFGGGGSYNDFGNYNNQSSNFGPMK			Nonmethyl	Standard	1	P09651-2	P09651-2	0	3	1	0	1469.26	4405.76	4405.74	3.76	0.00552	0	32.561	69.9832	31666	20180710-MMA-IAP-BaF3-04.raw	6.32	0	3.308e-10
APLPDLYPFGTMR			Nonmethyl	Standard	1	Q92841	Q92841	0	2	1	0	739.38	1477.75	1477.75	1.06	0.00078	3.54019	56.038	69.9804	31664	20180710-MMA-IAP-BaF3-04.raw	2.99	0	0.00017
ALTVPELTQQVFDAK			Nonmethyl	Standard	1	P07437	P07437	0	2	1	0	830.453	1659.9	1659.9	2.41	0.002	71.7922	65	69.9653	31656	20180710-MMA-IAP-BaF3-04.raw	2.81	0	4.256e-07
LHFFMPGFAPLTSR			Nonmethyl	Standard	8	P07437; P68371; Q9BVA1	Q13885; P04350; A6NNZ2; Q9BUF5; Q3ZCM7; P07437; P68371; Q9BVA1	0	2	1	0	810.923	1620.84	1620.84	2.24	0.00181	42.7904	65	69.9581	31653	20180710-MMA-IAP-BaF3-04.raw	3.12	0	0.003833
DELHIVEAEAMNYEGSPIK			Nonmethyl	Standard	3	P06748	P06748-2; P06748-3; P06748	0	3	1	0	715.676	2145.01	2145.02	-1.04	-0.00075	8.62487	65	69.9505	31648	20180710-MMA-IAP-BaF3-04.raw	5.02	0	1.222e-07
TFAPEEISAMVLTK			Nonmethyl	Standard	1	P11021	P11021	0	2	1	0	768.903	1536.8	1536.8	0.54	0.00041	85.2444	34.547	69.9046	31625	20180710-MMA-IAP-BaF3-04.raw	2.19	0	9.169e-06
TTGIVMDSGDGVTHTVPIYEGYALPHAILR			Nonmethyl	Standard	2	P60709	P60709; P63261	0	4	1	0	796.66	3183.62	3183.61	0.95	0.00076	23.1001	19.057	69.8679	31607	20180710-MMA-IAP-BaF3-04.raw	5.24	0	1.655e-08
TATESFASDPILYRPVAVALDTK			Nonmethyl	Standard	3	P14618	P14618-2; P14618-3; P14618	0	3	1	0	822.435	2465.29	2465.29	-0.21	-0.00017	33.4796	65	69.7796	31563	20180710-MMA-IAP-BaF3-04.raw	3.93	0	6.052e-05
SAGLAFSLYQAMAK			Nonmethyl	Standard	1	P50454	P50454	0	2	1	0	729.377	1457.75	1457.75	0.88	0.00064	39.1346	65	69.7753	31560	20180710-MMA-IAP-BaF3-04.raw	3.22	0	6.897e-06
SNYNFEKPFLWLAR			Nonmethyl	Standard	1	P62826	P62826	0	3	1	0	595.643	1784.91	1784.91	0.63	0.00038	17.7845	65	69.6703	31505	20180710-MMA-IAP-BaF3-04.raw	2.61	0	5.105e-05
TQSGLQSYLLQFHGLVR			Nonmethyl	Standard	1	Q9UNN8	Q9UNN8	0	3	1	0	649.686	1947.04	1947.04	-0.76	-0.00049	69.6686	65	69.6632	31502	20180710-MMA-IAP-BaF3-04.raw	3.95	0	8.229e-06
LVINGNPITIFQER			Nonmethyl	Standard	2	P04406	P04406-2; P04406	0	3	1	0	538.639	1613.9	1613.9	0.31	0.00017	0	65	69.9597	31654	20180710-MMA-IAP-BaF3-04.raw	2.09	0	0.005057
DAVLLLFANK			Nonmethyl	Standard	1	P18085	P18085	0	2	1	0	552.327	1103.65	1103.65	1.44	0.00079	NA	65	67.314	30297	20180710-MMA-IAP-BaF3-04.raw	2.46	0	0.001027
VLFGFLYR			Nonmethyl	Standard	1	Q8IVD9	Q8IVD9	0	2	1	0	507.793	1014.58	1014.58	0.68	0.00035	27.7301	65	68.9649	31136	20180710-MMA-IAP-BaF3-04.raw	2.22	0	0.005723
TLAYLLPAIVHINHQPYLER			Nonmethyl	Standard	4	Q92841; Q92841-2	Q92841-3; Q92841-1; Q92841; Q92841-2	0	4	1	0	591.082	2361.31	2361.31	-0.93	-0.00055	7.59071	65	68.8699	31089	20180710-MMA-IAP-BaF3-04.raw	3.95	0	4.68e-07
TSFFQALGITTK			Nonmethyl	Standard	3	P05388	P05388; Q8NHW5; P05388-2	0	2	1	0	657.358	1313.71	1313.71	-0.63	-0.00041	17.6887	65	67.9848	30636	20180710-MMA-IAP-BaF3-04.raw	2.66	0	2.685e-05
AmGImNSFVNDIFER	M2(Oxidation); M5(Oxidation)		Nonmethyl	Standard	15	Q5QNW6-2; P06899	Q16778; Q5QNW6; Q99879; P33778; P58876; Q93079; O60814; Q99880; Q5QNW6-2; P62807; P57053; Q8N257; P06899; P23527; Q99877	0	2	1	0	888.408	1775.81	1775.81	-0.06	-5e-05	77.883	65	67.9143	30601	20180710-MMA-IAP-BaF3-04.raw	3.69	0	1.329e-06
SPAGLQVLNDYLADK			Nonmethyl	Standard	1	P24534	P24534	0	2	1	0	802.422	1603.84	1603.83	2.71	0.00217	31.2645	65	67.8132	30551	20180710-MMA-IAP-BaF3-04.raw	5.17	0	1.047e-08
VETGVLKPGMVVTFAPVNVTTEVK			Nonmethyl	Standard	3	P68104	P68104-2; P68104; Q5VTE0	0	3	1	0	839.134	2515.39	2515.38	1.04	0.00087	26.9774	65	67.8083	30548	20180710-MMA-IAP-BaF3-04.raw	5.56	0	3.261e-08
DPIVNVWYSVNGER			Nonmethyl	Standard	1	Q13347	Q13347	0	2	1	0	824.414	1647.82	1647.81	4.74	0.00391	48.9772	65	67.7019	30493	20180710-MMA-IAP-BaF3-04.raw	2.27	0	0.002856
NSSYFVEWIPNNVK			Nonmethyl	Standard	8	Q13509; P07437; P68371; Q9BVA1	Q13885; Q13509; P04350; Q9BUF5; Q13509-2; P07437; P68371; Q9BVA1	0	2	1	0	848.92	1696.83	1696.83	-0.15	-0.00013	19.3052	38.874	67.6874	30484	20180710-MMA-IAP-BaF3-04.raw	3.97	0	1.249e-07
STGEAFVQFASQEIAEK			Nonmethyl	Standard	2	P31943; P55795	P31943; P55795	0	2	1	0	921.453	1841.9	1841.89	3.81	0.00351	47.7585	65	67.6302	30454	20180710-MMA-IAP-BaF3-04.raw	4.2	0	4.677e-08
HSQFIGYPITLYLEK			Nonmethyl	Standard	2	P08238	P08238; Q58FF7	0	3	1	0	603.658	1808.96	1808.96	0.95	0.00058	5.71166	25.465	67.6008	30440	20180710-MMA-IAP-BaF3-04.raw	4.56	0	8.899e-06
GYPTLLLFR			Nonmethyl	Standard	2	Q8NBS9	Q8NBS9; Q8NBS9-2	0	2	1	0	540.316	1079.63	1079.62	0.69	0.00037	7.5105	48.338	67.5141	30395	20180710-MMA-IAP-BaF3-04.raw	1.85	0	0.005293
ILFIFIDSDHTDNQR			Nonmethyl	Standard	1	P07237	P07237	0	3	1	0	611.975	1833.91	1833.91	-0.73	-0.00044	48.0065	65	67.403	30344	20180710-MMA-IAP-BaF3-04.raw	3.56	0	1.294e-06
HSQFIGYPITLYLEK			Nonmethyl	Standard	2	P08238	P08238; Q58FF7	0	2	1	0	904.983	1808.96	1808.96	0.35	0.00032	17.3207	65	67.3323	30307	20180710-MMA-IAP-BaF3-04.raw	4.68	0	3.366e-07
LLPQLTYLDGYDR			Nonmethyl	Standard	3	P39687; Q92688	P39687; Q92688; Q92688-2	0	2	1	0	783.913	1566.82	1566.82	1	0.00078	9.12187	22.446	67.6495	30463	20180710-MMA-IAP-BaF3-04.raw	2.88	0	9.87e-06
TFHIFYQLLSGAGEHLK			Nonmethyl	Standard	5	P35580-4	P35580-2; P35580; P35580-5; P35580-3; P35580-4	0	4	1	0	491.013	1961.03	1961.03	1.56	0.00077	11.703	65	68.8922	31100	20180710-MMA-IAP-BaF3-04.raw	3.72	0	3.998e-06
FTPGTFTNQIQAAFR			Nonmethyl	Standard	1	P08865	P08865	0	2	1	0	849.932	1698.86	1698.86	-2.11	-0.00179	52.2007	65	68.8099	31059	20180710-MMA-IAP-BaF3-04.raw	2.97	0	3.084e-06
TATESFASDPILYRPVAVALDTK			Nonmethyl	Standard	3	P14618	P14618-2; P14618-3; P14618	0	3	1	0	822.438	2465.3	2465.29	3.21	0.00264	31.1292	65	68.7531	31031	20180710-MMA-IAP-BaF3-04.raw	4	0	8.137e-06
EGGFLLLHTLLR			Nonmethyl	Standard	1	P49327	P49327	0	3	1	0	456.938	1368.8	1368.8	-0.15	-7e-05	55.7824	65	68.7383	31023	20180710-MMA-IAP-BaF3-04.raw	2.28	0	0.0008234
SYSPYDMLESIR			Nonmethyl	Standard	3	P07355-2	A6NMY6; P07355-2; P07355	0	2	1	0	730.841	1460.67	1460.67	0.87	0.00063	11.4212	19.333	68.6854	30994	20180710-MMA-IAP-BaF3-04.raw	2.93	0	0.0001562
LLPQLTYLDGYDR			Nonmethyl	Standard	3	P39687; Q92688	P39687; Q92688; Q92688-2	0	2	1	0	783.913	1566.82	1566.82	1.15	0.0009	71.7952	65	68.663	30982	20180710-MMA-IAP-BaF3-04.raw	1.82	0	0.001446
DAIILIFANK			Nonmethyl	Standard	1	P62330	P62330	0	2	1	0	559.334	1117.66	1117.66	-0.02	-1e-05	14.0949	65	68.6423	30972	20180710-MMA-IAP-BaF3-04.raw	1.85	0	0.001609
SYSPYDMLESIR			Nonmethyl	Standard	3	P07355-2	A6NMY6; P07355-2; P07355	0	2	1	0	730.84	1460.67	1460.67	0.45	0.00033	50.6428	65	68.1784	30732	20180710-MMA-IAP-BaF3-04.raw	2.46	0	0.002644
GSYGGFDDYGGYNNYGYGNDGFDDR			Nonmethyl	Standard	1	P31942-2	P31942-2	0	3	1	0	915.684	2745.04	2745.04	-1.18	-0.00108	53.3254	65	68.5375	30916	20180710-MMA-IAP-BaF3-04.raw	2.23	0	0.001881
FWYFVSQLK			Nonmethyl	Standard	1	Q02543	Q02543	0	2	1	0	609.323	1217.64	1217.64	2.06	0.00125	32.7122	65	68.5262	30909	20180710-MMA-IAP-BaF3-04.raw	2.26	0	0.0009575
GIEKPPFELPDFIK			Nonmethyl	Standard	1	Q13435	Q13435	0	3	1	0	543.968	1629.89	1629.89	0.4	0.00022	58.0237	65	68.509	30901	20180710-MMA-IAP-BaF3-04.raw	3.87	0	1.657e-06
TSFFQALGITTK			Nonmethyl	Standard	3	P05388	P05388; Q8NHW5; P05388-2	0	2	1	0	657.359	1313.71	1313.71	0.02	2e-05	10.4336	32.688	68.5042	30898	20180710-MMA-IAP-BaF3-04.raw	3.71	0	4.037e-06
FYALSASFEPFSNK			Nonmethyl	Standard	1	P27797	P27797	0	2	1	0	804.39	1607.77	1607.77	-1.4	-0.00113	18.9998	65	68.4716	30880	20180710-MMA-IAP-BaF3-04.raw	3.46	0	3.096e-06
GLPLVDDGGWNTVPISK			Nonmethyl	Standard	8	Q04637-9	Q04637-6; Q04637-9; Q04637; Q04637-3; Q04637-8; Q04637-4; Q04637-5; Q04637-7	0	2	1	0	884.468	1767.93	1767.93	0.6	0.00053	41.8264	65	68.47	30879	20180710-MMA-IAP-BaF3-04.raw	2.7	0	1.446e-06
IPTHLFTFIQFK			Nonmethyl	Standard	5	P10155	P10155-5; P10155; P10155-2; P10155-4; P10155-3	0	3	1	0	497.95	1491.84	1491.84	0.25	0.00012	NA	65	68.4396	30863	20180710-MMA-IAP-BaF3-04.raw	1.99	0	0.0003019
VLDNYLTSPLPEEVDETSAEDEGVSQR			Nonmethyl	Standard	1	O00299	O00299	0	3	1	0	998.136	2992.39	2992.39	1.32	0.00131	66.6729	65	68.3965	30842	20180710-MMA-IAP-BaF3-04.raw	3.05	0	0.0001212
TLAYLLPAIVHINHQPYLER			Nonmethyl	Standard	4	Q92841; Q92841-2	Q92841-3; Q92841-1; Q92841; Q92841-2	0	4	1	0	591.083	2361.31	2361.31	0.62	0.00037	16.2938	65	68.3531	30819	20180710-MMA-IAP-BaF3-04.raw	2.91	0	1.869e-05
ILFIFIDSDHTDNQR			Nonmethyl	Standard	1	P07237	P07237	0	3	1	0	611.977	1833.92	1833.91	2.17	0.00133	46.2514	65	68.3189	30802	20180710-MMA-IAP-BaF3-04.raw	2.78	0	0.0002141
GSYGGFDDYGGYNNYGYGNDGFDDR			Nonmethyl	Standard	1	P31942-2	P31942-2	0	2	1	0	1373.02	2745.04	2745.04	0.87	0.00119	0	65	64.4644	28849	20180710-MMA-IAP-BaF3-04.raw	5.51	0	2.718e-10
QFVVFEGNHYFYSPYPTK			Nonmethyl	Standard	1	P04843	P04843	0	3	1	0	741.691	2223.06	2223.05	1.47	0.00109	47.9637	65	64.4328	28832	20180710-MMA-IAP-BaF3-04.raw	3.43	0	3.819e-05
GFAFVYFER			Nonmethyl	Standard	4	Q13595	Q13595-3; Q13595-2; Q13595; Q13595-4	0	2	1	0	568.283	1135.56	1135.56	1.67	0.00095	0	65	64.416	28823	20180710-MMA-IAP-BaF3-04.raw	2.22	0	0.004585
RGAYGGGYGGYDDYNGYNDGYGFGSDR			Nonmethyl	Standard	1	P31943	P31943	1	3	1	0	958.387	2873.15	2873.15	0.55	0.00053	0	65	61.6024	27418	20180710-MMA-IAP-BaF3-04.raw	4.81	0	2.576e-05
LMDVGLIAIR			Nonmethyl	Standard	3	P31948-2	P31948-2; P31948; P31948-3	0	2	1	0	550.83	1100.65	1100.65	3.51	0.00193	45.8294	65	61.592	27413	20180710-MMA-IAP-BaF3-04.raw	1.99	0	0.0003878
SYELPDGQVITIGNER			Nonmethyl	Standard	11	P60709; P68032	A5A3E0; P63267; Q9BYX7; P60709; P63267-2; Q6S8J3; P62736; P68133; Q562R1; P68032; P63261	0	3	1	0	597.636	1790.89	1790.89	0.22	0.00013	30.0544	65	61.5801	27407	20180710-MMA-IAP-BaF3-04.raw	2.56	0	0.001864
SYELPDGQVITIGNER			Nonmethyl	Standard	11	P60709; P68032	A5A3E0; P63267; Q9BYX7; P60709; P63267-2; Q6S8J3; P62736; P68133; Q562R1; P68032; P63261	0	2	1	0	895.95	1790.89	1790.89	0.46	0.00041	10.4245	7.98	61.5698	27402	20180710-MMA-IAP-BaF3-04.raw	3.28	0	3.349e-08
YISPDQLADLYK			Nonmethyl	Standard	2	P06733	P06733-2; P06733	0	2	1	0	713.365	1425.72	1425.73	-2.5	-0.00178	6.82485	65	61.5458	27390	20180710-MMA-IAP-BaF3-04.raw	2.88	0	3.754e-05
TLFGFLGK			Nonmethyl	Standard	2	Q05519	Q05519; Q05519-2	0	2	1	0	441.758	882.509	882.508	0.4	0.00017	53.7759	65	61.537	27386	20180710-MMA-IAP-BaF3-04.raw	1.73	0	0.006295
VVLDDKDYFLFR			Nonmethyl	Standard	1	P61604	P61604	1	3	1	0	510.606	1529.8	1529.8	1.66	0.00085	44.5791	65	61.5354	27385	20180710-MMA-IAP-BaF3-04.raw	2.95	0	2.151e-05
SFGGGTGSGFTSLLmER	M15(Oxidation)		Nonmethyl	Standard	2	A6NHL2	A6NHL2; A6NHL2-2	0	2	1	0	860.401	1719.8	1719.8	-3.1	-0.00266	35.943	65	61.5307	27382	20180710-MMA-IAP-BaF3-04.raw	3.48	0	7.558e-06
GFAFVEFSHLQDATR			Nonmethyl	Standard	4	P98175	P98175-2; P98175-4; P98175-3; P98175	0	3	1	0	575.62	1724.85	1724.84	4.1	0.00236	0	65	61.506	27369	20180710-MMA-IAP-BaF3-04.raw	3.61	0	1.53e-06
YLTVAAIFR			Nonmethyl	Standard	2	Q9BVA1	Q13885; Q9BVA1	0	2	1	0	527.309	1053.61	1053.61	0.61	0.00032	4.88228	65	61.4244	27327	20180710-MMA-IAP-BaF3-04.raw	2.55	0	0.0009959
IHFPLATYAPVISAEK			Nonmethyl	Standard	10	Q71U36; P68363	Q13748; Q6PEY2; Q13748-2; Q71U36; P68366-2; P68363; Q71U36-2; Q9BQE3; P68363-2; P68366	0	3	1	0	586.327	1756.97	1756.96	1.35	0.00079	4.65724	45.673	61.3824	27305	20180710-MMA-IAP-BaF3-04.raw	4.43	0	1.084e-06
LGFHLPLEVAYQR			Nonmethyl	Standard	9	Q15149	Q15149-4; Q15149; Q15149-6; Q15149-9; Q15149-3; Q15149-8; Q15149-5; Q15149-7; Q15149-2	0	3	1	0	514.953	1542.84	1542.84	0.41	0.00021	14.8084	65	61.5275	27380	20180710-MMA-IAP-BaF3-04.raw	3.33	0	0.000269
GADFLVTEVENGGSLGSK			Nonmethyl	Standard	3	P14618	P14618-2; P14618-3; P14618	0	2	1	0	890.442	1779.88	1779.88	0.33	0.00029	32.2128	65	61.6467	27441	20180710-MMA-IAP-BaF3-04.raw	4.08	0	3.27e-08
AVQGGGATPVVGAVQGPVPGmPPMTQAPR	M21(Oxidation)		Nonmethyl	Standard	1	P09012	P09012	0	3	1	0	915.146	2743.42	2743.4	8.35	0.00763	52.4112	65	62.1174	27684	20180710-MMA-IAP-BaF3-04.raw	2.9	0	0.004534
SYELPDGQVITIGNER			Nonmethyl	Standard	11	P60709; P68032	A5A3E0; P63267; Q9BYX7; P60709; P63267-2; Q6S8J3; P62736; P68133; Q562R1; P68032; P63261	0	2	1	0	895.95	1790.89	1790.89	0.67	0.0006	36.4805	19.353	62.0787	27664	20180710-MMA-IAP-BaF3-04.raw	3.69	0	1.263e-07
TLFGFLGK			Nonmethyl	Standard	2	Q05519	Q05519; Q05519-2	0	2	1	0	441.758	882.508	882.508	-0.02	-1e-05	62.5051	65	62.0668	27658	20180710-MMA-IAP-BaF3-04.raw	1.7	0	0.002647
YISPDQLADLYK			Nonmethyl	Standard	2	P06733	P06733-2; P06733	0	2	1	0	713.367	1425.73	1425.73	0.07	5e-05	18.6967	39.627	62.055	27652	20180710-MMA-IAP-BaF3-04.raw	2.61	0	8.543e-06
VFSWGFGGYGR			Nonmethyl	Standard	1	Q9P258	Q9P258	0	2	1	0	616.797	1232.59	1232.58	1.32	0.00082	52.4643	65	61.9979	27623	20180710-MMA-IAP-BaF3-04.raw	2.31	0	0.004131
VTEGLVDVILYHQPDDK			Nonmethyl	Standard	2	O43390	O43390-3; O43390	0	3	1	0	647.673	1941	1941	4.02	0.0026	29.4525	65	61.9413	27595	20180710-MMA-IAP-BaF3-04.raw	3	0	0.0002002
AVQGGGATPVVGAVQGPVPGMPPMTQAPR			Nonmethyl	Standard	1	P09012	P09012	0	3	1	0	909.807	2727.41	2727.41	0.18	0.00016	0	65	61.6749	27455	20180710-MMA-IAP-BaF3-04.raw	4.18	0	1.4e-05
AVQGGGATPVVGAVQGPVPGMPPMTQAPR			Nonmethyl	Standard	1	P09012	P09012	0	3	1	0	909.808	2727.41	2727.41	0.58	0.00053	71.4633	65	61.8655	27555	20180710-MMA-IAP-BaF3-04.raw	5.35	0	6.665e-10
FGFPEGSVELYAEK			Nonmethyl	Standard	1	P23396	P23396	0	2	1	0	786.884	1572.76	1572.76	1.43	0.00113	18.1154	65	61.8351	27539	20180710-MMA-IAP-BaF3-04.raw	2.43	0	0.001918
TTNFAGILSQGLR			Nonmethyl	Standard	1	P09874	P09874	0	2	1	0	689.38	1377.75	1377.75	2.37	0.00163	48.8692	65	61.7978	27520	20180710-MMA-IAP-BaF3-04.raw	3.39	0	4.567e-05
HNQLPLVIEFTEQTAPK			Nonmethyl	Standard	1	P07237	P07237	0	3	1	0	655.687	1965.05	1965.04	0.52	0.00034	9.89541	14.073	61.7746	27507	20180710-MMA-IAP-BaF3-04.raw	4.6	0	4.543e-09
TGLIDYNQLALTAR			Nonmethyl	Standard	2	P34897	P34897; P34897-3	0	2	1	0	774.921	1548.83	1548.84	-2.5	-0.00194	32.935	65	61.3611	27293	20180710-MMA-IAP-BaF3-04.raw	3.24	0	3.05e-06
VYAILTHGIFSGPAISR			Nonmethyl	Standard	5	P11908-2	P11908; P21108; P60891-2; P60891; P11908-2	0	3	1	0	601.339	1802	1802	2.99	0.0018	39.2875	61.043	61.3402	27282	20180710-MMA-IAP-BaF3-04.raw	3.6	0	1.436e-06
GGGGSGGYYGQGGMSGGGWR			Nonmethyl	Standard	4	P31942-2; P31942	P31942-2; P31942-3; P31942; P31942-4	0	2	1	0	902.877	1804.75	1804.75	0.57	0.00051	39.51	65	60.93	27062	20180710-MMA-IAP-BaF3-04.raw	3.56	0	2.052e-06
YLTVAAIFR			Nonmethyl	Standard	2	Q9BVA1	Q13885; Q9BVA1	0	2	1	0	527.308	1053.61	1053.61	0.27	0.00014	11.956	65	60.9149	27054	20180710-MMA-IAP-BaF3-04.raw	2.06	0	0.001152
IHFPLATYAPVISAEK			Nonmethyl	Standard	10	Q71U36; P68363	Q13748; Q6PEY2; Q13748-2; Q71U36; P68366-2; P68363; Q71U36-2; Q9BQE3; P68363-2; P68366	0	3	1	0	586.326	1756.96	1756.96	0.62	0.00037	27.4093	59.513	60.8702	27031	20180710-MMA-IAP-BaF3-04.raw	4.3	0	2.636e-05
TGLIDYNQLALTAR			Nonmethyl	Standard	2	P34897	P34897; P34897-3	0	2	1	0	774.923	1548.84	1548.84	-0.06	-5e-05	0	65	60.8403	27015	20180710-MMA-IAP-BaF3-04.raw	1.65	0	3.335e-05
MGmGNNYSGGYGTPDGLGGYGRGGGGSGGYYGQGGmSGGGWR	M3(Oxidation); M36(Oxidation)		Nonmethyl	Standard	4	P31942-2; P31942	P31942-2; P31942-3; P31942; P31942-4	1	4	1	0	1000.42	3998.65	3998.63	3.79	0.00379	35.5778	65	60.7907	26991	20180710-MMA-IAP-BaF3-04.raw	2.49	0	0.001161
DAGVIAGLNVLR			Nonmethyl	Standard	3	P0DMV9	P0DMV8-2; P0DMV9; P34931	0	2	1	0	599.351	1197.7	1197.69	0.3	0.00018	13.5533	65	60.7804	26986	20180710-MMA-IAP-BaF3-04.raw	1.78	0	0.004758
MALDIEIATYR			Nonmethyl	Standard	3	P08670	P08670; P41219; P41219-2	0	2	1	0	648.337	1295.67	1295.67	-0.26	-0.00017	49.1407	65	60.7588	26977	20180710-MMA-IAP-BaF3-04.raw	2.7	0	2.885e-05
LHFFmPGFAPLTSR	M5(Oxidation)		Nonmethyl	Standard	8	P07437; P68371; Q9BVA1	Q13885; P04350; A6NNZ2; Q9BUF5; Q3ZCM7; P07437; P68371; Q9BVA1	0	3	1	0	546.282	1636.83	1636.83	1.14	0.00062	49.7324	13.654	60.9401	27067	20180710-MMA-IAP-BaF3-04.raw	4.75	0	6.018e-06
VIFGLFGK			Nonmethyl	Standard	1	P23284	P23284	0	2	1	0	440.768	880.53	880.529	0.48	0.00021	0	9.173	60.6966	26944	20180710-MMA-IAP-BaF3-04.raw	1.82	0	0.004545
IINEPTAAAIAYGLDR			Nonmethyl	Standard	3	P0DMV9	P17066; P0DMV8-2; P0DMV9	0	3	1	0	563.305	1687.9	1687.9	-0.55	-0.00031	86.5585	47.201	60.6839	26939	20180710-MMA-IAP-BaF3-04.raw	3.01	0	0.0001477
RGAYGGGYGGYDDYNGYNDGYGFGSDR			Nonmethyl	Standard	1	P31943	P31943	1	3	1	0	958.385	2873.14	2873.15	-2.38	-0.00228	18.4831	65	60.5894	26892	20180710-MMA-IAP-BaF3-04.raw	3.39	0	1.118e-05
FLILPDmLK	M7(Oxidation)		Nonmethyl	Standard	2	P62318	P62318; P62318-2	0	2	1	0	553.32	1105.63	1105.63	0.69	0.00038	31.2776	21.012	60.5603	26878	20180710-MMA-IAP-BaF3-04.raw	2.24	0	0.00225
HGVQELEIELQSQLSK			Nonmethyl	Standard	1	P35527	P35527	0	3	1	0	613.329	1837.97	1837.97	3.79	0.00232	22.3004	65	61.0076	27103	20180710-MMA-IAP-BaF3-04.raw	5.6	0	8.458e-08
MALDIEIATYR			Nonmethyl	Standard	3	P08670	P08670; P41219; P41219-2	0	2	1	0	648.338	1295.67	1295.67	1.72	0.00111	56.3516	65	61.3267	27275	20180710-MMA-IAP-BaF3-04.raw	3.06	0	4.528e-05
VIISAPSADAPMFVMGVNHEK			Nonmethyl	Standard	2	P04406	P04406-2; P04406	0	3	1	0	738.375	2213.11	2213.11	1.17	0.00086	15.6025	21.109	61.3179	27271	20180710-MMA-IAP-BaF3-04.raw	4.89	0	4.365e-09
DAGVIAGLNVLR			Nonmethyl	Standard	3	P0DMV9	P0DMV8-2; P0DMV9; P34931	0	2	1	0	599.352	1197.7	1197.69	1.42	0.00085	3.88296	8.573	61.3031	27263	20180710-MMA-IAP-BaF3-04.raw	2.85	0	0.001378
HNQLPLVIEFTEQTAPK			Nonmethyl	Standard	1	P07237	P07237	0	3	1	0	655.687	1965.05	1965.04	1.36	0.00089	41.7256	65	61.2597	27239	20180710-MMA-IAP-BaF3-04.raw	4.62	0	6.132e-07
VIFGLFGK			Nonmethyl	Standard	1	P23284	P23284	0	2	1	0	440.769	880.53	880.529	0.76	0.00034	11.2941	65	61.2061	27209	20180710-MMA-IAP-BaF3-04.raw	1.77	0	0.005303
IINEPTAAAIAYGLDR			Nonmethyl	Standard	3	P0DMV9	P17066; P0DMV8-2; P0DMV9	0	3	1	0	563.306	1687.9	1687.9	1.4	0.00079	5.1786	32.495	61.203	27207	20180710-MMA-IAP-BaF3-04.raw	4.71	0	9.439e-09
RGAYGGGYGGYDDYNGYNDGYGFGSDR			Nonmethyl	Standard	1	P31943	P31943	1	3	1	0	958.388	2873.15	2873.15	1.76	0.00169	1.77564	49.901	61.098	27151	20180710-MMA-IAP-BaF3-04.raw	4.89	0	2.936e-06
NQSQGYNQWQQGQFWGQKPWSQHYHQGYY			Nonmethyl	Standard	2	Q00839	Q00839-2; Q00839	0	4	1	0	915.409	3658.61	3658.61	1.82	0.00167	6.17091	65	61.0773	27141	20180710-MMA-IAP-BaF3-04.raw	5.74	0	1.138e-06
IINEPTAAAIAYGLDR			Nonmethyl	Standard	3	P0DMV9	P17066; P0DMV8-2; P0DMV9	0	2	1	0	844.455	1687.9	1687.9	0.39	0.00033	1.52339	10.181	61.0645	27134	20180710-MMA-IAP-BaF3-04.raw	4.3	0	3.987e-08
SYELPDGQVITIGNER			Nonmethyl	Standard	11	P60709; P68032	A5A3E0; P63267; Q9BYX7; P60709; P63267-2; Q6S8J3; P62736; P68133; Q562R1; P68032; P63261	0	2	1	0	895.95	1790.89	1790.89	0.74	0.00066	40.1737	65	61.0589	27132	20180710-MMA-IAP-BaF3-04.raw	2.7	0	0.001312
VFIGNLNTLVVK			Nonmethyl	Standard	7	P07910	P07910-4; P07910-2; O60812; P07910; P0DMR1; P07910-3; B2RXH8	0	2	1	0	658.901	1316.8	1316.79	1.28	0.00084	38.7417	61.014	61.0276	27114	20180710-MMA-IAP-BaF3-04.raw	2.67	0	2.526e-05
GYIFLEYASPAHAVDAVK			Nonmethyl	Standard	2	P55884-2	P55884-2; P55884	0	3	1	0	651.005	1951	1951	2.39	0.00155	43.4385	65	63.9331	28563	20180710-MMA-IAP-BaF3-04.raw	4.39	0	1.172e-05
GSYGGFDDYGGYNNYGYGNDGFDDR			Nonmethyl	Standard	1	P31942-2	P31942-2	0	3	1	0	915.69	2745.05	2745.04	5.49	0.00502	60.4077	65	63.9068	28548	20180710-MMA-IAP-BaF3-04.raw	3.35	0	0.0003083
GFAFVYFER			Nonmethyl	Standard	4	Q13595	Q13595-3; Q13595-2; Q13595; Q13595-4	0	2	1	0	568.283	1135.56	1135.56	1.14	0.00065	0	65	63.9005	28544	20180710-MMA-IAP-BaF3-04.raw	2.19	0	0.00286
REEEEFNTGPLSVLTQSVK			Nonmethyl	Standard	2	P62316	P62316; P62316-2	1	3	1	0	721.703	2163.09	2163.09	0.17	0.00012	17.751	65	63.8917	28540	20180710-MMA-IAP-BaF3-04.raw	5.13	0	5.58e-07
TVTAMDVVYALK			Nonmethyl	Standard	1	P62805	P62805	0	3	1	0	437.573	1310.7	1310.7	1.52	0.00066	18.6166	65	63.8791	28534	20180710-MMA-IAP-BaF3-04.raw	1.66	0	0.003009
ALPGQLKPFETLLSQNQGGK			Nonmethyl	Standard	1	P09211	P09211	0	3	1	0	709.393	2126.17	2126.16	2.33	0.00165	55.2565	65	63.8759	28532	20180710-MMA-IAP-BaF3-04.raw	2.49	0	0.001851
GFAFVTFESPADAK			Nonmethyl	Standard	5	P38159; Q96E39	P38159; Q8N7X1; P38159-3; Q96E39; O75526	0	2	1	0	743.864	1486.72	1486.72	0.14	0.00011	28.8087	65	63.7971	28490	20180710-MMA-IAP-BaF3-04.raw	3.44	0	6.496e-05
MFIGGLSWDTTK			Nonmethyl	Standard	4	Q14103-3	Q14103-3; Q14103; Q14103-2; Q14103-4	0	2	1	0	678.336	1355.66	1355.67	-1.6	-0.00108	23.5936	65	63.7835	28483	20180710-MMA-IAP-BaF3-04.raw	2.76	0	3.223e-05
GFGFITFTNPEHASVAMR			Nonmethyl	Standard	1	P98179	P98179	0	3	1	0	661.325	1981.96	1981.96	0.9	0.00059	6.06564	65	63.7437	28463	20180710-MMA-IAP-BaF3-04.raw	4.56	0	1.68e-07
GYIFLEYASPAHAVDAVK			Nonmethyl	Standard	2	P55884-2	P55884-2; P55884	0	3	1	0	651.005	1951	1951	2.39	0.00155	48.311	65	63.7212	28452	20180710-MMA-IAP-BaF3-04.raw	3.06	0	2.96e-05
MPILGLGTWK			Nonmethyl	Standard	1	P15121	P15121	0	2	1	0	558.319	1115.63	1115.63	2.9	0.00162	32.6577	65	63.5615	28370	20180710-MMA-IAP-BaF3-04.raw	2.21	0	0.0002772
GNVGVVLFNFGK			Nonmethyl	Standard	2	P33316	P33316-2; P33316	0	2	1	0	625.848	1250.69	1250.69	0.06	4e-05	48.3618	65	63.5422	28358	20180710-MMA-IAP-BaF3-04.raw	3.15	0	8.987e-05
TVTAMDVVYALK			Nonmethyl	Standard	1	P62805	P62805	0	2	1	0	655.856	1310.7	1310.7	1.39	0.00091	2.48987	6.392	63.9709	28583	20180710-MMA-IAP-BaF3-04.raw	3.5	0	0.0001066
GSYGGFDDYGGYNNYGYGNDGFDDR			Nonmethyl	Standard	1	P31942-2	P31942-2	0	3	1	0	915.685	2745.04	2745.04	0.55	0.0005	0	35.586	64.4144	28822	20180710-MMA-IAP-BaF3-04.raw	5.73	0	4.293e-08
TVTAMDVVYALK			Nonmethyl	Standard	1	P62805	P62805	0	3	1	0	437.572	1310.7	1310.7	-0.02	-1e-05	7.41478	65	64.4008	28815	20180710-MMA-IAP-BaF3-04.raw	3.52	0	1.126e-05
ALPGQLKPFETLLSQNQGGK			Nonmethyl	Standard	1	P09211	P09211	0	3	1	0	709.394	2126.17	2126.16	2.67	0.00189	27.6207	65	64.396	28812	20180710-MMA-IAP-BaF3-04.raw	3.96	0	6.09e-07
IIVLGLLPR			Nonmethyl	Standard	1	P68402	P68402	0	2	1	0	497.345	993.682	993.682	0.33	0.00016	0	65	64.3404	28783	20180710-MMA-IAP-BaF3-04.raw	2.33	0	0.002968
TYSYLTPDLWK			Nonmethyl	Standard	1	P15880	P15880	0	2	1	0	693.852	1386.7	1386.69	2.22	0.00154	22.5729	65	64.3188	28771	20180710-MMA-IAP-BaF3-04.raw	2.17	0	0.0008139
SFYPEEVSSMVLTK			Nonmethyl	Standard	2	P11142	P11142; P11142-2	0	2	1	0	808.899	1616.79	1616.79	1.36	0.0011	17.7193	63.558	64.3172	28770	20180710-MMA-IAP-BaF3-04.raw	2.39	0	3.149e-05
MIAGQVLDINLAAEPK			Nonmethyl	Standard	3	P07910	P07910-4; P07910-2; P07910	0	2	1	0	841.961	1682.92	1682.91	0.45	0.00038	54.5176	65	64.2637	28741	20180710-MMA-IAP-BaF3-04.raw	2.18	0	0.003216
GFGFITFTNPEHASVAMR			Nonmethyl	Standard	1	P98179	P98179	0	3	1	0	661.325	1981.96	1981.96	0.71	0.00047	5.89109	23.854	64.2604	28739	20180710-MMA-IAP-BaF3-04.raw	4.98	0	3.026e-09
GNVGVVLFNFGK			Nonmethyl	Standard	2	P33316	P33316-2; P33316	0	2	1	0	625.849	1250.69	1250.69	1.91	0.0012	59.2727	65	64.061	28632	20180710-MMA-IAP-BaF3-04.raw	2.96	0	0.0001148
TVTAmDVVYALK	M5(Oxidation)		Nonmethyl	Standard	1	P62805	P62805	0	2	1	0	663.853	1326.7	1326.7	0.33	0.00022	36.1687	65	64.042	28622	20180710-MMA-IAP-BaF3-04.raw	2.3	0	0.0008567
ILFIFIDSDHTDNQR			Nonmethyl	Standard	1	P07237	P07237	0	3	1	0	611.977	1833.92	1833.91	1.37	0.00084	4.78247	44.902	64.0393	28620	20180710-MMA-IAP-BaF3-04.raw	5.03	0	8.088e-08
VPDGMVGLIIGR			Nonmethyl	Standard	1	Q92945	Q92945	0	2	1	0	613.85	1226.69	1226.69	-0.1	-6e-05	64.3061	65	64.038	28619	20180710-MMA-IAP-BaF3-04.raw	2.5	0	7.158e-06
KLFIGGLSFETTDESLR			Nonmethyl	Standard	4	P09651-2; P09651	P09651-2; Q32P51; P09651-3; P09651	1	3	1	0	638.339	1913	1913	0.59	0.00038	40.8805	65	63.9965	28598	20180710-MMA-IAP-BaF3-04.raw	3.6	0	1.339e-05
GNSIIMLEALER			Nonmethyl	Standard	2	A8MWD9	P62308; A8MWD9	0	2	1	0	673.362	1345.72	1345.71	1.08	0.00073	20.7752	65	63.9949	28597	20180710-MMA-IAP-BaF3-04.raw	3.41	0	4.749e-05
ILFIFIDSDHTDNQR			Nonmethyl	Standard	1	P07237	P07237	0	3	1	0	611.976	1833.91	1833.91	0.97	0.00059	2.4755	15.939	63.5274	28350	20180710-MMA-IAP-BaF3-04.raw	4.5	0	5.818e-08
TVTAmDVVYALK	M5(Oxidation)		Nonmethyl	Standard	1	P62805	P62805	0	2	1	0	663.853	1326.7	1326.7	0.79	0.00052	36.9673	65	63.5017	28337	20180710-MMA-IAP-BaF3-04.raw	2.98	0	5.4e-05
GNSIIMLEALER			Nonmethyl	Standard	2	A8MWD9	P62308; A8MWD9	0	2	1	0	673.362	1345.72	1345.71	1.54	0.00103	62.7674	34.148	62.9051	28033	20180710-MMA-IAP-BaF3-04.raw	3.34	0	3.541e-05
LHPVILASIVDSYER			Nonmethyl	Standard	1	O00303	O00303	0	3	1	0	571.318	1711.94	1711.94	0.45	0.00025	31.6352	65	62.8566	28013	20180710-MMA-IAP-BaF3-04.raw	3.04	0	3.815e-05
REEEEFNTGPLSVLTQSVK			Nonmethyl	Standard	2	P62316	P62316; P62316-2	1	3	1	0	721.703	2163.09	2163.09	0.09	6e-05	25.3594	23.466	62.8514	28010	20180710-MMA-IAP-BaF3-04.raw	5.64	0	6.173e-08
ILLAELEQLK			Nonmethyl	Standard	1	P08670	P08670	0	2	1	0	585.361	1169.71	1169.71	0.45	0.00026	50.5736	65	62.8022	27986	20180710-MMA-IAP-BaF3-04.raw	2.8	0	7.208e-05
GFAFVTFESPADAK			Nonmethyl	Standard	5	P38159; Q96E39	P38159; Q8N7X1; P38159-3; Q96E39; O75526	0	2	1	0	743.864	1486.72	1486.72	-0.6	-0.00044	38.7569	65	62.7707	27972	20180710-MMA-IAP-BaF3-04.raw	3.46	0	6.445e-05
DPIPYLPPLEK			Nonmethyl	Standard	3	P08621	P08621; P08621-3; P08621-2	0	2	1	0	641.358	1281.71	1281.71	0	0	54.2933	8.451	62.7635	27969	20180710-MMA-IAP-BaF3-04.raw	2.43	0	0.005882
GFAFVTFESPADAK			Nonmethyl	Standard	5	P38159; Q96E39	P38159; Q8N7X1; P38159-3; Q96E39; O75526	0	2	1	0	743.864	1486.72	1486.72	0.22	0.00017	19.5692	65	62.7504	27962	20180710-MMA-IAP-BaF3-04.raw	3.47	0	1.031e-06
APLPDLYPFGTmR	M12(Oxidation)		Nonmethyl	Standard	1	Q92841	Q92841	0	2	1	0	747.377	1493.75	1493.75	1.02	0.00076	87.3602	65	63.0072	28079	20180710-MMA-IAP-BaF3-04.raw	2.51	0	0.0007579
RFDEILEASDGIMVAR			Nonmethyl	Standard	3	P14618	P14618-2; P14618-3; P14618	1	3	1	0	607.977	1821.92	1821.92	-0.57	-0.00035	21.3137	65	62.5991	27894	20180710-MMA-IAP-BaF3-04.raw	2.95	0	8.815e-06
QAQVATGGGPGAPPGSQPDYSAAWAEYYR			Nonmethyl	Standard	1	Q92945	Q92945	0	3	1	0	984.792	2952.36	2952.35	1.96	0.00193	0	65	62.5815	27887	20180710-MMA-IAP-BaF3-04.raw	3.7	0	7.173e-07
MGmGNNYSGGYGTPDGLGGYGRGGGGSGGYYGQGGmSGGGWR	M3(Oxidation); M36(Oxidation)		Nonmethyl	Standard	4	P31942-2; P31942	P31942-2; P31942-3; P31942; P31942-4	1	4	1	0	1000.42	3998.66	3998.63	7.88	0.00788	37.1597	65	62.4139	27815	20180710-MMA-IAP-BaF3-04.raw	2.37	0	0.0006329
REEEEFNTGPLSVLTQSVK			Nonmethyl	Standard	2	P62316	P62316; P62316-2	1	3	1	0	721.703	2163.1	2163.09	1.27	0.00092	0	50.895	62.3454	27783	20180710-MMA-IAP-BaF3-04.raw	5.59	0	5.786e-07
HNQLPLVIEFTEQTAPK			Nonmethyl	Standard	1	P07237	P07237	0	3	1	0	655.688	1965.05	1965.04	2.1	0.00138	30.5482	65	62.3135	27770	20180710-MMA-IAP-BaF3-04.raw	1.85	0	0.005341
KGDVVIVLTGWRPGSGFTNTMR			Nonmethyl	Standard	3	P14618	P14618-2; P14618-3; P14618	1	3	1	0	797.756	2391.25	2391.26	-2.29	-0.00183	24.639	65	62.728	27951	20180710-MMA-IAP-BaF3-04.raw	2.63	0	0.0005742
ILFIFIDSDHTDNQR			Nonmethyl	Standard	1	P07237	P07237	0	3	1	0	611.976	1833.91	1833.91	0.07	4e-05	0.916277	12.931	63.0204	28086	20180710-MMA-IAP-BaF3-04.raw	4.87	0	6.456e-08
TLQIFNIEMK			Nonmethyl	Standard	4	Q00610	Q00610; P53675-2; P53675; Q00610-2	0	2	1	0	618.838	1236.67	1236.67	2.59	0.0016	41.9478	65	63.4869	28329	20180710-MMA-IAP-BaF3-04.raw	2.26	0	0.001464
TVTAMDVVYALK			Nonmethyl	Standard	1	P62805	P62805	0	2	1	0	655.855	1310.7	1310.7	0.74	0.00048	22.7837	65	63.4577	28312	20180710-MMA-IAP-BaF3-04.raw	3.23	0	4.941e-05
GNSIIMLEALER			Nonmethyl	Standard	2	A8MWD9	P62308; A8MWD9	0	2	1	0	673.361	1345.72	1345.71	0.72	0.00048	7.97411	6.701	63.4227	28293	20180710-MMA-IAP-BaF3-04.raw	3.38	0	2.246e-05
ITLPVDFVTADK			Nonmethyl	Standard	2	P00558	P00558-2; P00558	0	2	1	0	659.868	1318.73	1318.73	2.66	0.00176	NA	65	63.3706	28266	20180710-MMA-IAP-BaF3-04.raw	1.71	0	0.000632
WLLLTGISAQQNR			Nonmethyl	Standard	2	Q00610	Q00610; Q00610-2	0	2	1	0	750.419	1499.83	1499.83	-0.78	-0.00059	31.1607	65	63.355	28257	20180710-MMA-IAP-BaF3-04.raw	3.21	0	1.335e-06
ILLAELEQLK			Nonmethyl	Standard	1	P08670	P08670	0	2	1	0	585.362	1169.72	1169.71	1.91	0.00112	0	59.876	63.3061	28231	20180710-MMA-IAP-BaF3-04.raw	2.96	0	0.0002429
KGDVVIVLTGWRPGSGFTNTMR			Nonmethyl	Standard	3	P14618	P14618-2; P14618-3; P14618	1	4	1	0	598.571	2391.26	2391.26	0.1	6e-05	17.8578	65	63.3006	28229	20180710-MMA-IAP-BaF3-04.raw	4.31	0	0.0001586
MDMSLDDIIK			Nonmethyl	Standard	1	Q86V81	Q86V81	0	2	1	0	590.785	1180.56	1180.56	3.05	0.0018	25.5989	65	63.2896	28224	20180710-MMA-IAP-BaF3-04.raw	2.63	0	0.0004829
TYSYLTPDLWK			Nonmethyl	Standard	1	P15880	P15880	0	2	1	0	693.852	1386.7	1386.69	1.34	0.00093	40.2254	65	63.2784	28217	20180710-MMA-IAP-BaF3-04.raw	2.38	0	0.0005544
GFAFVTFESPADAK			Nonmethyl	Standard	5	P38159; Q96E39	P38159; Q8N7X1; P38159-3; Q96E39; O75526	0	2	1	0	743.865	1486.72	1486.72	0.96	0.00072	1.06587	11.041	63.2756	28215	20180710-MMA-IAP-BaF3-04.raw	3.93	0	2.148e-06
TMQTLLSLVR			Nonmethyl	Standard	1	P00492	P00492	0	2	1	0	581.337	1161.67	1161.67	1.31	0.00076	30.2943	65	63.258	28207	20180710-MMA-IAP-BaF3-04.raw	2.17	0	0.006444
EIIDLVLDR			Nonmethyl	Standard	4	Q71U36; P68363	Q71U36; P68363; Q71U36-2; Q9BQE3	0	2	1	0	543.314	1085.62	1085.62	0.85	0.00046	10.5441	65	63.2401	28197	20180710-MMA-IAP-BaF3-04.raw	2.53	0	0.00575
QAQVATGGGPGAPPGSQPDYSAAWAEYYR			Nonmethyl	Standard	1	Q92945	Q92945	0	3	1	0	984.792	2952.36	2952.35	2.39	0.00236	66.5141	65	63.1132	28133	20180710-MMA-IAP-BaF3-04.raw	3.84	0	2.802e-07
TTGFGMIYDSLDYAK			Nonmethyl	Standard	4	P62847-4	P62847-3; P62847; P62847-4; P62847-2	0	2	1	0	841.393	1681.78	1681.78	0.48	0.00041	29.5556	65	70.3659	31855	20180710-MMA-IAP-BaF3-04.raw	3.51	0	9.127e-07
GGPPFAFVEFEDPR			Nonmethyl	Standard	3	Q07955	Q07955-3; Q07955-2; Q07955	0	2	1	0	782.877	1564.75	1564.74	1.73	0.00135	14.2349	65	70.3818	31862	20180710-MMA-IAP-BaF3-04.raw	3.45	0	0.0002589
GGGGYGGSGDGYNGFGNDGSNFGGGGSYNDFGNYNNQSSNFGPMK			Nonmethyl	Standard	1	P09651-2	P09651-2	0	3	1	0	1469.25	4405.74	4405.74	-0.23	-0.00034	29.8977	65	81.0409	37079	20180710-MMA-IAP-BaF3-04.raw	4.19	0	1.55e-07
EYFGGFGEVESIELPMDNK			Nonmethyl	Standard	4	Q14103-3	Q14103-3; Q14103; Q14103-2; Q14103-4	0	2	1	0	1080.99	2160.98	2160.98	1.19	0.00128	28.7023	65	80.9211	37028	20180710-MMA-IAP-BaF3-04.raw	4.29	0	8.676e-09
FLFLLLGPAGK			Nonmethyl	Standard	14	Q9Y6M7-7	Q9Y6M7; Q9Y6M7-9; Q9Y6M7-2; Q9Y6M7-6; Q9Y6M7-13; Q9Y6M7-11; Q9Y6M7-8; Q9Y6M7-10; Q9Y6M7-14; Q9Y6M7-7; Q9Y6M7-4; Q9Y6M7-12; Q9Y6M7-5; Q9Y6M7-3	0	2	1	0	588.363	1175.72	1175.72	0.19	0.00011	0	65	80.912	37024	20180710-MMA-IAP-BaF3-04.raw	2.32	0	0.002512
GVLLMLFGGVPK			Nonmethyl	Standard	1	Q14566	Q14566	0	2	1	0	615.868	1230.73	1230.73	0.16	0.0001	30.7343	65	80.8573	36999	20180710-MMA-IAP-BaF3-04.raw	2.76	0	0.0004877
mAVTFIGNSTAIQELFK	M1(Oxidation)		Nonmethyl	Standard	1	P07437	P07437	0	2	1	0	943.491	1885.97	1885.97	1.04	0.00098	27.5118	65	80.6036	36877	20180710-MMA-IAP-BaF3-04.raw	3.26	0	2.845e-06
THNLEPYFESFINNLR			Nonmethyl	Standard	1	P04264	P04264	0	3	1	0	665.332	1993.98	1993.98	1.9	0.00126	21.6165	65	80.4567	36814	20180710-MMA-IAP-BaF3-04.raw	4.64	0	4.175e-06
LVDQNIFSFYLSR			Nonmethyl	Standard	1	P07339	P07339	0	2	1	0	801.417	1601.83	1601.83	-3.36	-0.00269	87.9605	65	80.3102	36752	20180710-MMA-IAP-BaF3-04.raw	3.4	0	4.633e-06
LGLGIDEDEVAAEEPNAAVPDEIPPLEGDEDASR			Nonmethyl	Standard	1	P08238	P08238	0	3	1	0	1178.22	3532.65	3532.64	2.19	0.00258	72.3391	65	80.2852	36742	20180710-MMA-IAP-BaF3-04.raw	4.4	0	6.293e-08
mAVTFIGNSTAIQELFK	M1(Oxidation)		Nonmethyl	Standard	1	P07437	P07437	0	2	1	0	943.492	1885.98	1885.97	1.69	0.00159	74.3688	65	80.099	36657	20180710-MMA-IAP-BaF3-04.raw	2.76	0	5.989e-07
TFHIFYYLLSGAGEHLK			Nonmethyl	Standard	2	P35579	P35579; P35579-2	0	4	1	0	499.764	1996.03	1996.03	0.75	0.00037	35.8655	65	79.9688	36592	20180710-MMA-IAP-BaF3-04.raw	3.28	0	0.0001309
THNLEPYFESFINNLR			Nonmethyl	Standard	1	P04264	P04264	0	3	1	0	665.331	1993.98	1993.98	0.98	0.00065	39.6277	65	79.9517	36583	20180710-MMA-IAP-BaF3-04.raw	4.63	0	8.287e-07
WGDAGAEYVVESTGVFTTMEK			Nonmethyl	Standard	2	P04406	P04406-2; P04406	0	3	1	0	759.685	2277.04	2277.04	1.08	0.00082	18.9033	65	79.903	36560	20180710-MMA-IAP-BaF3-04.raw	2.76	0	0.002186
GVDEATIIDILTK			Nonmethyl	Standard	1	P04083	P04083	0	2	1	0	694.386	1387.76	1387.77	-2.65	-0.00184	66.7867	65	80.4678	36818	20180710-MMA-IAP-BaF3-04.raw	1.1	0	0.0001791
GVLLMLFGGVPK			Nonmethyl	Standard	1	Q14566	Q14566	0	2	1	0	615.868	1230.73	1230.73	1.05	0.00065	0	65	81.3728	37231	20180710-MMA-IAP-BaF3-04.raw	3.11	0	1.076e-05
VTIAQGGVLPNIQAVLLPK			Nonmethyl	Standard	10	P04908	Q16777; Q7L7L0; P04908; Q93077; Q99878; Q96KK5; Q9BTM1; P20671; P0C0S8; Q6FI13	0	2	1	0	966.089	1931.17	1931.17	1.23	0.00119	0.731178	50.603	82.3721	37717	20180710-MMA-IAP-BaF3-04.raw	5.28	0	5.703e-10
VTIAQGGVLPNIQAVLLPK			Nonmethyl	Standard	10	P04908	Q16777; Q7L7L0; P04908; Q93077; Q99878; Q96KK5; Q9BTM1; P20671; P0C0S8; Q6FI13	0	3	1	0	644.395	1931.17	1931.17	1.54	0.00099	0.54301	38.274	82.3392	37701	20180710-MMA-IAP-BaF3-04.raw	5.01	0	9.829e-08
TDITYPAGFMDVISIDK			Nonmethyl	Standard	1	P62701	P62701	0	2	1	0	943.469	1885.93	1885.93	3.12	0.00294	59.0671	65	82.3304	37697	20180710-MMA-IAP-BaF3-04.raw	2.39	0	0.0003089
LAYAIIQFLHDQLR			Nonmethyl	Standard	1	O43765	O43765	0	3	1	0	567.656	1700.95	1700.95	2.63	0.00149	6.34392	65	82.2999	37681	20180710-MMA-IAP-BaF3-04.raw	2.98	0	6.233e-05
LNWLSVDFNNWK			Nonmethyl	Standard	2	Q15185	Q15185-4; Q15185	0	2	1	0	768.386	1535.77	1535.76	1	0.00077	67.3061	65	82.1121	37589	20180710-MMA-IAP-BaF3-04.raw	2.34	0	0.001144
ISLPLPNFSSLNLR			Nonmethyl	Standard	1	P08670	P08670	0	2	1	0	785.952	1570.9	1570.9	1.42	0.00112	19.9527	54.55	82.0914	37579	20180710-MMA-IAP-BaF3-04.raw	3.13	0	2.668e-06
TTPDVIFVFGFR			Nonmethyl	Standard	4	P62847-4	P62847-3; P62847; P62847-4; P62847-2	0	2	1	0	699.876	1398.74	1398.74	2.02	0.00141	47.8688	65	82.0401	37553	20180710-MMA-IAP-BaF3-04.raw	2.1	0	0.001446
AAGVNVEPFWPGLFAK			Nonmethyl	Standard	1	P05386	P05386	0	2	1	0	851.951	1702.89	1702.9	-0.84	-0.00071	11.7915	65	82.037	37551	20180710-MMA-IAP-BaF3-04.raw	3.54	0	2.069e-05
AmGIMNSFVNDIFER	M2(Oxidation)		Nonmethyl	Standard	15	Q5QNW6-2; P06899	Q16778; Q5QNW6; Q99879; P33778; P58876; Q93079; O60814; Q99880; Q5QNW6-2; P62807; P57053; Q8N257; P06899; P23527; Q99877	0	2	1	0	880.411	1759.82	1759.81	0.72	0.00064	9.65883	62.003	81.9549	37510	20180710-MMA-IAP-BaF3-04.raw	4.55	0	1.394e-07
VTIAQGGVLPNIQAVLLPK			Nonmethyl	Standard	10	P04908	Q16777; Q7L7L0; P04908; Q93077; Q99878; Q96KK5; Q9BTM1; P20671; P0C0S8; Q6FI13	0	2	1	0	966.088	1931.17	1931.17	-0.54	-0.00052	42.133	65	81.3625	37226	20180710-MMA-IAP-BaF3-04.raw	3.15	0	0.0005773
VTIAQGGVLPNIQAVLLPK			Nonmethyl	Standard	10	P04908	Q16777; Q7L7L0; P04908; Q93077; Q99878; Q96KK5; Q9BTM1; P20671; P0C0S8; Q6FI13	0	2	1	0	966.089	1931.17	1931.17	1.49	0.00143	1.91704	17.473	81.8679	37466	20180710-MMA-IAP-BaF3-04.raw	4.92	0	1.977e-09
VTIAQGGVLPNIQAVLLPK			Nonmethyl	Standard	10	P04908	Q16777; Q7L7L0; P04908; Q93077; Q99878; Q96KK5; Q9BTM1; P20671; P0C0S8; Q6FI13	0	3	1	0	644.396	1931.17	1931.17	1.73	0.00111	1.25048	15.049	81.8291	37449	20180710-MMA-IAP-BaF3-04.raw	4.96	0	4.601e-07
LAYAIIQFLHDQLR			Nonmethyl	Standard	1	O43765	O43765	0	3	1	0	567.655	1700.95	1700.95	1.88	0.00107	81.4993	65	81.7808	37425	20180710-MMA-IAP-BaF3-04.raw	3.02	0	6.429e-06
LNWLSVDFNNWK			Nonmethyl	Standard	2	Q15185	Q15185-4; Q15185	0	2	1	0	768.387	1535.77	1535.76	2.11	0.00162	17.8894	65	81.5994	37340	20180710-MMA-IAP-BaF3-04.raw	2.37	0	5.262e-05
ISLPLPNFSSLNLR			Nonmethyl	Standard	1	P08670	P08670	0	2	1	0	785.953	1570.9	1570.9	2.51	0.00197	66.2015	65	81.5818	37332	20180710-MMA-IAP-BaF3-04.raw	1.85	0	0.005669
AmGIMNSFVNDIFER	M2(Oxidation)		Nonmethyl	Standard	15	Q5QNW6-2; P06899	Q16778; Q5QNW6; Q99879; P33778; P58876; Q93079; O60814; Q99880; Q5QNW6-2; P62807; P57053; Q8N257; P06899; P23527; Q99877	0	2	1	0	880.411	1759.81	1759.81	-0.04	-3e-05	8.17448	65	81.4401	37264	20180710-MMA-IAP-BaF3-04.raw	4.56	0	1.396e-07
EYFGGFGEVESIELPMDNK			Nonmethyl	Standard	4	Q14103-3	Q14103-3; Q14103; Q14103-2; Q14103-4	0	2	1	0	1081	2160.99	2160.98	3.11	0.00336	16.6539	65	81.4294	37259	20180710-MMA-IAP-BaF3-04.raw	4.34	0	1.736e-08
DMLEAGILDTYLGK			Nonmethyl	Standard	3	P50990	P50990; P50990-3; P50990-2	0	2	1	0	769.893	1538.78	1538.78	1.64	0.00126	16.401	65	81.3963	37243	20180710-MMA-IAP-BaF3-04.raw	2.54	0	9.488e-05
SLVASLAEPDFVVTDFAK			Nonmethyl	Standard	2	P22314	P22314-2; P22314	0	2	1	0	955.006	1909.01	1909	5.16	0.00493	56.2382	65	82.4349	37747	20180710-MMA-IAP-BaF3-04.raw	3.14	0	7.96e-05
LVDQNIFSFYLSR			Nonmethyl	Standard	1	P07339	P07339	0	2	1	0	801.424	1601.84	1601.83	5.32	0.00426	37.4666	65	79.8021	36513	20180710-MMA-IAP-BaF3-04.raw	2.98	0	4.342e-06
IITITGTQDQIQNAQYLLQNSVK			Nonmethyl	Standard	3	P61978-3	P61978-2; P61978; P61978-3	0	3	1	0	863.802	2589.39	2589.39	1.8	0.00155	4.68687	65	78.852	36042	20180710-MMA-IAP-BaF3-04.raw	5.49	0	2.267e-07
TAMNVNEIFMAIAK			Nonmethyl	Standard	2	P51148-2	P51148; P51148-2	0	2	1	0	776.895	1552.78	1552.79	-2.13	-0.00166	47.4144	65	78.8184	36027	20180710-MMA-IAP-BaF3-04.raw	1.52	0	0.001339
TFHIFYYLLSGAGEHLK			Nonmethyl	Standard	2	P35579	P35579; P35579-2	0	4	1	0	499.764	1996.04	1996.03	1.73	0.00086	0	65	78.7175	35980	20180710-MMA-IAP-BaF3-04.raw	3.84	0	8.241e-07
VISGVLQLGNIVFK			Nonmethyl	Standard	2	P35579	P35579; P35579-2	0	2	1	0	743.955	1486.9	1486.9	1.75	0.0013	32.7067	65	78.6601	35952	20180710-MMA-IAP-BaF3-04.raw	2.9	0	0.005996
SIATLAITTLLK			Nonmethyl	Standard	3	Q9Y678	Q9UBF2-2; Q9Y678; Q9UBF2	0	2	1	0	622.895	1244.78	1244.78	0.18	0.00011	34.6781	65	78.6513	35948	20180710-MMA-IAP-BaF3-04.raw	2.25	0	0.003003
GQGNWNmGPPGGLQEFNFIVPTGK	M7(Oxidation)		Nonmethyl	Standard	2	Q96AE4-2	Q96AE4; Q96AE4-2	0	3	1	0	854.41	2561.22	2561.22	-3.37	-0.00287	38.0273	65	78.6481	35946	20180710-MMA-IAP-BaF3-04.raw	2.85	0	3.578e-05
DIENQYETQITQIEHEVSSSGQEVQSSAK			Nonmethyl	Standard	1	P35527	P35527	0	3	1	0	1088.84	3264.52	3264.51	0.64	0.0007	50.9082	65	78.6465	35945	20180710-MMA-IAP-BaF3-04.raw	5.23	0	9.748e-08
ESYPVFYLFR			Nonmethyl	Standard	1	P30040	P30040	0	2	1	0	660.836	1320.66	1320.66	1.74	0.00115	0	65	78.6361	35940	20180710-MMA-IAP-BaF3-04.raw	2.14	0	0.00202
AYVVLGQFLVLK			Nonmethyl	Standard	1	O75531	O75531	0	2	1	0	675.413	1349.82	1349.82	0.27	0.00019	35.0031	65	78.541	35891	20180710-MMA-IAP-BaF3-04.raw	2.44	0	0.001224
AAVATFLQSVQVPEFTPK			Nonmethyl	Standard	2	P22314	P22314-2; P22314	0	2	1	0	967.031	1933.05	1933.04	5.72	0.00553	75.0943	65	78.4993	35868	20180710-MMA-IAP-BaF3-04.raw	1.87	0	0.001419
LIALLEVLSQK			Nonmethyl	Standard	12	O75369-8; P21333	O75369-9; O75369-5; O75369-2; O75369-8; Q14315-2; P21333; P21333-2; O75369-4; O75369-6; O75369; O75369-3; Q14315	0	2	1	0	613.89	1226.77	1226.77	0.74	0.00045	59.7369	65	78.3988	35817	20180710-MMA-IAP-BaF3-04.raw	2.8	0	5.434e-05
VIFFLPWQK			Nonmethyl	Standard	2	P43304	P43304; P43304-2	0	2	1	0	589.343	1177.68	1177.68	1.85	0.00109	4.71243	65	78.3571	35797	20180710-MMA-IAP-BaF3-04.raw	1.88	0	0.00471
TFSHELSDFGLESTAGEIPVVAIR			Nonmethyl	Standard	1	P30101	P30101	0	3	1	0	859.107	2575.31	2575.3	1.35	0.00116	21.2661	65	78.3467	35792	20180710-MMA-IAP-BaF3-04.raw	4.97	0	7.086e-09
TFHIFYYLLSGAGEHLK			Nonmethyl	Standard	2	P35579	P35579; P35579-2	0	3	1	0	666.017	1996.04	1996.03	1.73	0.00115	0	65	78.3204	35780	20180710-MMA-IAP-BaF3-04.raw	3.49	0	3.787e-05
TFHIFYYLLSGAGEHLK			Nonmethyl	Standard	2	P35579	P35579; P35579-2	0	4	1	0	499.764	1996.03	1996.03	0.93	0.00046	0	65	78.2086	35725	20180710-MMA-IAP-BaF3-04.raw	4.36	0	8.745e-07
AIIIFVPVPQLK			Nonmethyl	Standard	1	P62081	P62081	0	2	1	0	669.432	1337.86	1337.86	1.37	0.00091	2.75888	29.459	78.5097	35873	20180710-MMA-IAP-BaF3-04.raw	2.66	0	4.429e-05
IAIYELLFK			Nonmethyl	Standard	1	P46783	P46783	0	2	1	0	555.335	1109.66	1109.66	1.27	0.0007	3.48282	64.826	79.6773	36453	20180710-MMA-IAP-BaF3-04.raw	2.91	0	0.000708
FHDFLGDSWGILFSHPR			Nonmethyl	Standard	1	P30041	P30041	0	4	1	0	508.503	2030.99	2030.99	2.37	0.0012	23.9791	65	79.522	36377	20180710-MMA-IAP-BaF3-04.raw	1.73	0	0.006083
SGPFGQIFRPDNFVFGQSGAGNNWAK			Nonmethyl	Standard	5	P07437; P68371; Q9BVA1	Q13885; P04350; P07437; P68371; Q9BVA1	0	3	1	0	933.455	2798.35	2798.34	2.42	0.00225	36.5916	65	79.5157	36373	20180710-MMA-IAP-BaF3-04.raw	5.02	0	6.375e-08
TFHIFYYLLSGAGEHLK			Nonmethyl	Standard	2	P35579	P35579; P35579-2	0	4	1	0	499.763	1996.03	1996.03	-0.29	-0.00015	5.85497	65	79.4522	36342	20180710-MMA-IAP-BaF3-04.raw	2.77	0	0.0001655
THNLEPYFESFINNLR			Nonmethyl	Standard	1	P04264	P04264	0	3	1	0	665.334	1993.99	1993.98	5.67	0.00377	29.115	65	79.4435	36338	20180710-MMA-IAP-BaF3-04.raw	4.78	0	3.068e-06
TAMNVNEIFMAIAK			Nonmethyl	Standard	2	P51148-2	P51148; P51148-2	0	2	1	0	776.897	1552.79	1552.79	-0.01	-1e-05	75.0651	65	79.4101	36320	20180710-MMA-IAP-BaF3-04.raw	2.5	0	3.149e-06
IITITGTQDQIQNAQYLLQNSVK			Nonmethyl	Standard	3	P61978-3	P61978-2; P61978; P61978-3	0	3	1	0	863.799	2589.38	2589.39	-1.74	-0.0015	19.4093	65	79.3699	36302	20180710-MMA-IAP-BaF3-04.raw	3.77	0	5.268e-05
AFLADPSAFVAAAPVAAATTAAPAAAAAPAK			Nonmethyl	Standard	2	P05388	P05388; P05388-2	0	3	1	0	918.161	2752.47	2752.47	0.99	0.00091	70.3761	65	78.9231	36079	20180710-MMA-IAP-BaF3-04.raw	3.5	0	1.447e-06
WGDAGAEYVVESTGVFTTMEK			Nonmethyl	Standard	2	P04406	P04406-2; P04406	0	3	1	0	759.684	2277.04	2277.04	0.27	0.00021	40.2581	65	79.3258	36279	20180710-MMA-IAP-BaF3-04.raw	2.38	0	0.0002122
TFHIFYYLLSGAGEHLK			Nonmethyl	Standard	2	P35579	P35579; P35579-2	0	4	1	0	499.764	1996.03	1996.03	0.81	0.0004	0	65	79.2318	36232	20180710-MMA-IAP-BaF3-04.raw	3.32	0	7.889e-05
SNEILTAIIQGMR			Nonmethyl	Standard	2	Q14974	Q14974; Q14974-2	0	2	1	0	723.393	1445.78	1445.78	0.46	0.00033	24.1852	65	79.1898	36212	20180710-MMA-IAP-BaF3-04.raw	1.89	0	0.0003333
VISGVLQLGNIVFK			Nonmethyl	Standard	2	P35579	P35579; P35579-2	0	2	1	0	743.954	1486.9	1486.9	1.42	0.00106	15.4137	65	79.1747	36204	20180710-MMA-IAP-BaF3-04.raw	3.27	0	4.984e-05
IAIYELLFK			Nonmethyl	Standard	1	P46783	P46783	0	2	1	0	555.335	1109.66	1109.66	1.49	0.00082	14.9467	65	79.1675	36201	20180710-MMA-IAP-BaF3-04.raw	2.41	0	0.0005431
TLAESALQLLYTAK			Nonmethyl	Standard	1	Q9Y490	Q9Y490	0	2	1	0	761.43	1521.85	1521.85	0.84	0.00064	53.7086	65	79.1061	36172	20180710-MMA-IAP-BaF3-04.raw	2.39	0	0.001976
AIIIFVPVPQLK			Nonmethyl	Standard	1	P62081	P62081	0	2	1	0	669.432	1337.86	1337.86	0.54	0.00036	29.2042	65	79.0214	36127	20180710-MMA-IAP-BaF3-04.raw	2.93	0	0.005104
FLNSGGFIGFATTIHQIVR			Nonmethyl	Standard	1	O60568	O60568	0	3	1	0	693.378	2078.12	2078.12	0.34	0.00023	48.4924	65	78.9766	36105	20180710-MMA-IAP-BaF3-04.raw	2.95	0	3.715e-05
WGDAGAEYVVESTGVFTTMEK			Nonmethyl	Standard	2	P04406	P04406-2; P04406	0	2	1	0	1139.03	2277.05	2277.04	4.03	0.00459	49.8397	65	79.317	36275	20180710-MMA-IAP-BaF3-04.raw	3.24	0	2.195e-05
AAGVNVEPFWPGLFAK			Nonmethyl	Standard	1	P05386	P05386	0	2	1	0	851.954	1702.9	1702.9	2.89	0.00246	23.9776	65	82.5711	37814	20180710-MMA-IAP-BaF3-04.raw	2.55	0	0.0008017
SINPDEAVAYGAAVQAAILSGDK			Nonmethyl	Standard	2	P11142	P11142; P11142-2	0	3	1	0	754.054	2260.15	2260.15	0.53	0.0004	11.8702	65	87.294	40025	20180710-MMA-IAP-BaF3-04.raw	2.33	0	0.0007427
SLEEIYLFSLPIK			Nonmethyl	Standard	1	P15880	P15880	0	2	1	0	776.438	1551.87	1551.87	0.63	0.00049	39.6859	65	87.2636	40009	20180710-MMA-IAP-BaF3-04.raw	3.03	0	8.089e-05
SINPDEAVAYGAAVQAAILmGDK	M20(Oxidation)		Nonmethyl	Standard	3	P0DMV9	P0DMV8-2; P0DMV9; P34931	0	3	1	0	774.056	2320.15	2320.15	2.06	0.00159	44.5021	65	87.1279	39942	20180710-MMA-IAP-BaF3-04.raw	3.36	0	3.684e-05
TVLIMELINNVAK			Nonmethyl	Standard	1	P06576	P06576	0	2	1	0	729.424	1457.84	1457.84	0.86	0.00063	3.22341	65	87.0599	39911	20180710-MMA-IAP-BaF3-04.raw	3.7	0	8.909e-06
SALSGHLETVILGLLK			Nonmethyl	Standard	3	P07355-2	A6NMY6; P07355-2; P07355	0	3	1	0	550.997	1650.98	1650.98	-1.35	-0.00074	0	65	87.0543	39909	20180710-MMA-IAP-BaF3-04.raw	2.79	0	0.001981
SLEEIYLFSLPIK			Nonmethyl	Standard	1	P15880	P15880	0	2	1	0	776.438	1551.87	1551.87	1.71	0.00133	NA	65	86.7593	39777	20180710-MMA-IAP-BaF3-04.raw	3.42	0	2.766e-05
MSVQPTVSLGGFEITPPVVLR			Nonmethyl	Standard	3	P06748	P06748-2; P06748-3; P06748	0	3	1	0	743.077	2227.22	2227.22	0.87	0.00065	83.6114	65	86.6424	39722	20180710-MMA-IAP-BaF3-04.raw	2.43	0	0.00121
SINPDEAVAYGAAVQAAILmGDK	M20(Oxidation)		Nonmethyl	Standard	3	P0DMV9	P0DMV8-2; P0DMV9; P34931	0	3	1	0	774.055	2320.15	2320.15	0.88	0.00068	50.5364	65	86.6197	39711	20180710-MMA-IAP-BaF3-04.raw	3.04	0	0.0001971
YSQFINFPIYVWSSK			Nonmethyl	Standard	1	P14625	P14625	0	3	1	0	626.987	1878.95	1878.94	2.59	0.00162	38.0827	65	87.3498	40051	20180710-MMA-IAP-BaF3-04.raw	2.44	0	0.0005901
MAVTFIGNSTAIQELFK			Nonmethyl	Standard	1	P07437	P07437	0	2	1	0	935.498	1869.99	1869.98	5.38	0.00503	82.3693	65	86.0299	39437	20180710-MMA-IAP-BaF3-04.raw	3.32	0	1.382e-07
SALSGHLETVILGLLK			Nonmethyl	Standard	3	P07355-2	A6NMY6; P07355-2; P07355	0	3	1	0	550.998	1650.98	1650.98	0.32	0.00017	29.3643	65	86.0195	39432	20180710-MMA-IAP-BaF3-04.raw	2.44	0	4.051e-05
AMGIMNSFVNDIFER			Nonmethyl	Standard	15	Q5QNW6-2; P06899	Q16778; Q5QNW6; Q99879; P33778; P58876; Q93079; O60814; Q99880; Q5QNW6-2; P62807; P57053; Q8N257; P06899; P23527; Q99877	0	2	1	0	872.416	1743.82	1743.82	2.93	0.00255	40.8085	65	87.3691	40060	20180710-MMA-IAP-BaF3-04.raw	2.72	0	3.575e-06
VEGTEPTTAFNLFVGNLNFNK			Nonmethyl	Standard	1	P19338	P19338	0	3	1	0	771.392	2312.16	2312.16	2.11	0.00163	35.6597	65	87.4783	40115	20180710-MMA-IAP-BaF3-04.raw	2.05	0	0.0003301
AMGIMNSFVNDIFER			Nonmethyl	Standard	15	Q5QNW6-2; P06899	Q16778; Q5QNW6; Q99879; P33778; P58876; Q93079; O60814; Q99880; Q5QNW6-2; P62807; P57053; Q8N257; P06899; P23527; Q99877	0	2	1	0	872.415	1743.82	1743.82	2.09	0.00182	9.86064	65	88.8883	40791	20180710-MMA-IAP-BaF3-04.raw	4.17	0	1.056e-06
TAFDEAIAELDTLNEDSYK			Nonmethyl	Standard	1	P27348	P27348	0	2	1	0	1073	2144.99	2144.99	2.55	0.00274	24.9534	65	88.8811	40788	20180710-MMA-IAP-BaF3-04.raw	2.39	0	0.0003073
VIHDNFGIVEGLMTTVHAITATQK			Nonmethyl	Standard	2	P04406	P04406-2; P04406	0	4	1	0	649.596	2595.36	2595.36	1.44	0.00093	1.70393	65	88.8379	40768	20180710-MMA-IAP-BaF3-04.raw	6.36	0	6.89e-09
TAFDEAIAELDTLNEDSYK			Nonmethyl	Standard	1	P27348	P27348	0	3	1	0	715.668	2144.99	2144.99	0.76	0.00054	42.2297	65	88.8187	40759	20180710-MMA-IAP-BaF3-04.raw	2.39	0	0.0001001
VIHDNFGIVEGLMTTVHAITATQK			Nonmethyl	Standard	2	P04406	P04406-2; P04406	0	3	1	0	865.792	2595.36	2595.36	0.79	0.00068	65.0848	65	88.4166	40569	20180710-MMA-IAP-BaF3-04.raw	3.34	0	4.779e-05
AMGIMNSFVNDIFER			Nonmethyl	Standard	15	Q5QNW6-2; P06899	Q16778; Q5QNW6; Q99879; P33778; P58876; Q93079; O60814; Q99880; Q5QNW6-2; P62807; P57053; Q8N257; P06899; P23527; Q99877	0	2	1	0	872.414	1743.82	1743.82	1.39	0.00121	3.86235	27.432	88.3805	40551	20180710-MMA-IAP-BaF3-04.raw	3.98	0	1.206e-06
VIHDNFGIVEGLMTTVHAITATQK			Nonmethyl	Standard	2	P04406	P04406-2; P04406	0	4	1	0	649.596	2595.36	2595.36	1.35	0.00087	4.82711	65	88.3361	40532	20180710-MMA-IAP-BaF3-04.raw	6.34	0	5.42e-09
TLTAVHDAILEDLVFPSEIVGK			Nonmethyl	Standard	1	P62081	P62081	0	3	1	0	789.765	2367.28	2367.28	-0.59	-0.00046	0	65	87.944	40339	20180710-MMA-IAP-BaF3-04.raw	4.07	0	6.194e-06
VIHDNFGIVEGLMTTVHAITATQK			Nonmethyl	Standard	2	P04406	P04406-2; P04406	0	3	1	0	865.793	2595.37	2595.36	2.13	0.00184	15.9353	65	87.9104	40324	20180710-MMA-IAP-BaF3-04.raw	3.29	0	0.0001642
AMGIMNSFVNDIFER			Nonmethyl	Standard	15	Q5QNW6-2; P06899	Q16778; Q5QNW6; Q99879; P33778; P58876; Q93079; O60814; Q99880; Q5QNW6-2; P62807; P57053; Q8N257; P06899; P23527; Q99877	0	2	1	0	872.414	1743.82	1743.82	0.41	0.00035	9.64893	41.895	87.8779	40307	20180710-MMA-IAP-BaF3-04.raw	4.52	0	8.102e-07
TDADSESDNSDNNTIFVQGLGEGVSTDQVGEFFK			Nonmethyl	Standard	2	Q92804	Q92804-2; Q92804	0	3	1	0	1208.2	3622.59	3622.59	0.03	4e-05	51.565	65	87.8265	40281	20180710-MMA-IAP-BaF3-04.raw	4.81	0	5.087e-11
VIHDNFGIVEGLMTTVHAITATQK			Nonmethyl	Standard	2	P04406	P04406-2; P04406	0	4	1	0	649.596	2595.36	2595.36	1.35	0.00087	35.4392	65	87.8193	40278	20180710-MMA-IAP-BaF3-04.raw	5.86	0	5.129e-09
VEGTEPTTAFNLFVGNLNFNK			Nonmethyl	Standard	1	P19338	P19338	0	2	1	0	1156.57	2312.14	2312.16	-6.73	-0.00778	49.5174	65	87.7653	40253	20180710-MMA-IAP-BaF3-04.raw	3.02	0	0.000293
TVLIMELINNVAK			Nonmethyl	Standard	1	P06576	P06576	0	2	1	0	729.423	1457.84	1457.84	-0.56	-0.00041	21.4388	65	87.567	40157	20180710-MMA-IAP-BaF3-04.raw	3.32	0	0.0004471
KEDLVFIFWAPESAPLK			Nonmethyl	Standard	3	P23528; Q9Y281	P23528; Q9Y281-3; Q9Y281	1	3	1	0	664.029	1990.07	1990.07	1.92	0.00127	50.4057	65	82.5435	37801	20180710-MMA-IAP-BaF3-04.raw	3.24	0	5.139e-06
FDQLFDDESDPFEVLK			Nonmethyl	Standard	4	Q8NC51; Q8NC51-3	Q8NC51; Q8NC51-2; Q8NC51-3; Q8NC51-4	0	2	1	0	972.449	1943.89	1943.89	-0.25	-0.00024	21.9085	65	83.8445	38421	20180710-MMA-IAP-BaF3-04.raw	3.43	0	2.188e-05
IAIPGLAGAGNSVLLVSNLNPER			Nonmethyl	Standard	3	P26599-3	P26599-2; P26599; P26599-3	0	2	1	0	1138.14	2275.28	2275.28	0.56	0.00063	66.174	65	83.6887	38350	20180710-MMA-IAP-BaF3-04.raw	1.16	0	0.001231
IVSQLLTLMDGLK			Nonmethyl	Standard	1	P55072	P55072	0	2	1	0	715.919	1430.83	1430.83	1.5	0.00107	0	65	83.6782	38345	20180710-MMA-IAP-BaF3-04.raw	3.45	0	5.896e-06
ATENDIANFFSPLNPIR			Nonmethyl	Standard	6	P31942-2; P31942	P31942-5; P31942-2; P31942-6; P31942-3; P31942; P31942-4	0	3	1	0	640.327	1918.97	1918.97	0.5	0.00032	3.78475	40.269	83.6502	38332	20180710-MMA-IAP-BaF3-04.raw	4.68	0	6.579e-06
LISQIVSSITASLR			Nonmethyl	Standard	8	P68363; Q9H853	Q9NY65; P68366-2; P68363; Q9BQE3; P68363-2; Q9H853; Q9NY65-2; P68366	0	3	1	0	496.632	1487.88	1487.88	1.51	0.00075	48.2572	65	83.6322	38325	20180710-MMA-IAP-BaF3-04.raw	1.99	0	5.435e-05
ATENDIANFFSPLNPIR			Nonmethyl	Standard	6	P31942-2; P31942	P31942-5; P31942-2; P31942-6; P31942-3; P31942; P31942-4	0	2	1	0	959.987	1918.97	1918.97	0.76	0.00073	0.967746	33.019	83.5519	38286	20180710-MMA-IAP-BaF3-04.raw	5.09	0	1.853e-07
LGFAGLVQEISFGTTK			Nonmethyl	Standard	2	P48643	P48643-2; P48643	0	2	1	0	834.454	1667.9	1667.9	0.82	0.00068	30.9124	65	83.2076	38130	20180710-MMA-IAP-BaF3-04.raw	2.63	0	7.372e-06
ISLPLPNFSSLNLR			Nonmethyl	Standard	1	P08670	P08670	0	2	1	0	785.952	1570.9	1570.9	0.64	0.00051	26.7251	38.34	83.1088	38083	20180710-MMA-IAP-BaF3-04.raw	3.14	0	2.944e-05
LGFAGLVQEISFGTTK			Nonmethyl	Standard	2	P48643	P48643-2; P48643	0	2	1	0	834.455	1667.9	1667.9	1.84	0.00153	39.7218	65	83.8516	38424	20180710-MMA-IAP-BaF3-04.raw	2.73	0	2.142e-05
QLASGLLLVTGPLVLNR			Nonmethyl	Standard	1	Q02878	Q02878	0	2	1	0	882.541	1764.07	1764.07	-0.02	-2e-05	33.0595	65	82.8996	37979	20180710-MMA-IAP-BaF3-04.raw	3.89	0	7.081e-07
DALSDLALHFLNK			Nonmethyl	Standard	2	P50991	P50991; P50991-2	0	3	1	0	486.265	1456.78	1456.78	1.34	0.00065	17.3618	65	82.8908	37975	20180710-MMA-IAP-BaF3-04.raw	2.53	0	1.673e-06
VTIAQGGVLPNIQAVLLPK			Nonmethyl	Standard	10	P04908	Q16777; Q7L7L0; P04908; Q93077; Q99878; Q96KK5; Q9BTM1; P20671; P0C0S8; Q6FI13	0	2	1	0	966.087	1931.17	1931.17	-0.6	-0.00058	63.4197	65	82.8757	37967	20180710-MMA-IAP-BaF3-04.raw	1.9	0	0.004414
QLASGLLLVTGPLVLNR			Nonmethyl	Standard	1	Q02878	Q02878	0	3	1	0	588.697	1764.08	1764.07	1.43	0.00084	2.93996	65	82.715	37888	20180710-MMA-IAP-BaF3-04.raw	3.63	0	5.364e-06
ISLPLPNFSSLNLR			Nonmethyl	Standard	1	P08670	P08670	0	3	1	0	524.304	1570.9	1570.9	1.84	0.00096	16.3196	65	82.5984	37828	20180710-MMA-IAP-BaF3-04.raw	2.76	0	0.0001233
ISLPLPNFSSLNLR			Nonmethyl	Standard	1	P08670	P08670	0	2	1	0	785.952	1570.9	1570.9	1.42	0.00112	3.90019	17.533	82.5952	37826	20180710-MMA-IAP-BaF3-04.raw	3.48	0	6.364e-07
ATENDIANFFSPLNPIR			Nonmethyl	Standard	6	P31942-2; P31942	P31942-5; P31942-2; P31942-6; P31942-3; P31942; P31942-4	0	2	1	0	959.987	1918.97	1918.97	0.82	0.00079	5.55375	59.657	84.0587	38517	20180710-MMA-IAP-BaF3-04.raw	5.05	0	4.835e-09
LISQIVSSITASLR			Nonmethyl	Standard	8	P68363; Q9H853	Q9NY65; P68366-2; P68363; Q9BQE3; P68363-2; Q9H853; Q9NY65-2; P68366	0	3	1	0	496.632	1487.88	1487.88	0.58	0.00029	0	64.385	84.1431	38559	20180710-MMA-IAP-BaF3-04.raw	3.85	0	1.903e-06
GQGNWNMGPPGGLQEFNFIVPTGK			Nonmethyl	Standard	2	Q96AE4-2	Q96AE4; Q96AE4-2	0	3	1	0	849.081	2545.23	2545.23	0.18	0.00015	25.6691	65	85.5201	39197	20180710-MMA-IAP-BaF3-04.raw	4.61	0	9.076e-07
TFFSFPAVVAPFK			Nonmethyl	Standard	1	P41250	P41250	0	2	1	0	729.393	1457.78	1457.78	-2.25	-0.00164	35.5883	65	85.5061	39190	20180710-MMA-IAP-BaF3-04.raw	2.58	0	0.002354
QLFSSLFSGILK			Nonmethyl	Standard	2	P78527	P78527-2; P78527	0	2	1	0	670.384	1339.76	1339.76	-0.28	-0.00018	38.9424	65	85.4412	39160	20180710-MMA-IAP-BaF3-04.raw	2.18	0	0.0003487
NVSTGDVNVEmNAAPGVDLTQLLNNMR	M11(Oxidation)		Nonmethyl	Standard	1	P13645	P13645	0	3	1	0	963.469	2888.39	2888.39	1.26	0.00122	79.1242	65	85.3501	39116	20180710-MMA-IAP-BaF3-04.raw	2.47	0	0.0001314
LISQIVSSITASLR			Nonmethyl	Standard	8	P68363; Q9H853	Q9NY65; P68366-2; P68363; Q9BQE3; P68363-2; Q9H853; Q9NY65-2; P68366	0	2	1	0	744.444	1487.88	1487.88	1.58	0.00117	6.45883	65	85.1014	39003	20180710-MMA-IAP-BaF3-04.raw	3.46	0	7.235e-07
TFFSFPAVVAPFK			Nonmethyl	Standard	1	P41250	P41250	0	2	1	0	729.396	1457.78	1457.78	1.52	0.00111	6.81168	65	85.0038	38958	20180710-MMA-IAP-BaF3-04.raw	3.07	0	1.118e-05
LISQIVSSITASLR			Nonmethyl	Standard	8	P68363; Q9H853	Q9NY65; P68366-2; P68363; Q9BQE3; P68363-2; Q9H853; Q9NY65-2; P68366	0	2	1	0	744.443	1487.88	1487.88	-0.14	-0.00011	3.27357	41.517	84.0887	38531	20180710-MMA-IAP-BaF3-04.raw	3.82	0	5.571e-07
GQGNWNMGPPGGLQEFNFIVPTGK			Nonmethyl	Standard	2	Q96AE4-2	Q96AE4; Q96AE4-2	0	3	1	0	849.081	2545.23	2545.23	0.04	3e-05	0	65	84.871	38896	20180710-MMA-IAP-BaF3-04.raw	3.09	0	1.984e-05
LISQIVSSITASLR			Nonmethyl	Standard	8	P68363; Q9H853	Q9NY65; P68366-2; P68363; Q9BQE3; P68363-2; Q9H853; Q9NY65-2; P68366	0	3	1	0	496.632	1487.88	1487.88	1.75	0.00087	15.3607	65	84.6562	38794	20180710-MMA-IAP-BaF3-04.raw	3.56	0	1.048e-05
LISQIVSSITASLR			Nonmethyl	Standard	8	P68363; Q9H853	Q9NY65; P68366-2; P68363; Q9BQE3; P68363-2; Q9H853; Q9NY65-2; P68366	0	2	1	0	744.442	1487.88	1487.88	-2.03	-0.00151	4.35067	65	84.595	38766	20180710-MMA-IAP-BaF3-04.raw	3.85	0	1.889e-06
SFLLDLLNATGK			Nonmethyl	Standard	2	O00571	O00571; O00571-2	0	2	1	0	646.367	1291.73	1291.73	0.76	0.00049	17.0814	65	84.5455	38745	20180710-MMA-IAP-BaF3-04.raw	2.74	0	1.199e-05
TFFSFPAVVAPFK			Nonmethyl	Standard	1	P41250	P41250	0	2	1	0	729.398	1457.79	1457.78	4.36	0.00318	27.1693	65	84.4883	38718	20180710-MMA-IAP-BaF3-04.raw	2.44	0	0.004276
FDQLFDDESDPFEVLK			Nonmethyl	Standard	4	Q8NC51; Q8NC51-3	Q8NC51; Q8NC51-2; Q8NC51-3; Q8NC51-4	0	2	1	0	972.449	1943.89	1943.89	0.06	6e-05	13.9248	65	84.3606	38662	20180710-MMA-IAP-BaF3-04.raw	4.21	0	1.488e-07
GFGFVTFENIDDAKDAMMAMNGK			Nonmethyl	Standard	2	Q14011	Q14011; Q14011-2	1	3	1	0	837.045	2509.12	2509.12	0.67	0.00056	68.4587	65	84.3195	38641	20180710-MMA-IAP-BaF3-04.raw	4.04	0	2.37e-08
LTSFIGAIAIGDLVK			Nonmethyl	Standard	1	P78371	P78371	0	2	1	0	759.451	1517.89	1517.89	-0.02	-2e-05	0	65	84.2536	38613	20180710-MMA-IAP-BaF3-04.raw	2.94	0	4.104e-06
ATENDIANFFSPLNPIR			Nonmethyl	Standard	6	P31942-2; P31942	P31942-5; P31942-2; P31942-6; P31942-3; P31942; P31942-4	0	3	1	0	640.327	1918.97	1918.97	-0.17	-0.00011	13.9998	65	84.1567	38566	20180710-MMA-IAP-BaF3-04.raw	3.91	0	6.833e-06
LTSFIGAIAIGDLVK			Nonmethyl	Standard	1	P78371	P78371	0	2	1	0	759.45	1517.89	1517.89	-0.66	-0.0005	35.5246	65	84.812	38868	20180710-MMA-IAP-BaF3-04.raw	3.28	0	0.0001088
GGPPFAFVEFEDPRDAEDAVYGR			Nonmethyl	Standard	3	Q07955	Q07955-3; Q07955-2; Q07955	1	3	1	0	847.729	2541.17	2541.17	1.29	0.00109	41.1735	65	78.1355	35692	20180710-MMA-IAP-BaF3-04.raw	3.14	0	0.0002355
ESYPVFYLFR			Nonmethyl	Standard	1	P30040	P30040	0	2	1	0	660.835	1320.66	1320.66	0.45	0.00029	9.17931	65	78.1199	35684	20180710-MMA-IAP-BaF3-04.raw	2.47	0	0.001348
LFVGNLPADITEDEFK			Nonmethyl	Standard	2	P23246	P23246; P23246-2	0	2	1	0	904.459	1807.91	1807.91	-0.04	-4e-05	56.4323	65	73.9756	33568	20180710-MMA-IAP-BaF3-04.raw	3.53	0	2.568e-06
TFVNITPAEVGVLVGK			Nonmethyl	Standard	1	P07737	P07737	0	3	1	0	548.651	1643.94	1643.94	0.18	0.0001	29.0337	65	73.8007	33481	20180710-MMA-IAP-BaF3-04.raw	3.33	0	8.524e-06
MLFYSFFK			Nonmethyl	Standard	1	Q9Y333	Q9Y333	0	2	1	0	541.772	1082.54	1082.54	-0.62	-0.00034	0	65	73.7403	33456	20180710-MMA-IAP-BaF3-04.raw	1.72	0	0.004552
TFVNITPAEVGVLVGK			Nonmethyl	Standard	1	P07737	P07737	0	2	1	0	822.472	1643.94	1643.94	-0.44	-0.00036	2.74202	39.261	73.6848	33430	20180710-MMA-IAP-BaF3-04.raw	4.46	0	1.051e-07
EEEEFNTGPLSVLTQSVK			Nonmethyl	Standard	2	P62316	P62316; P62316-2	0	2	1	0	1004	2006.99	2006.99	-1.31	-0.00132	0	65	73.5873	33382	20180710-MMA-IAP-BaF3-04.raw	5.53	0	3.542e-09
FLILPDMLK			Nonmethyl	Standard	2	P62318	P62318; P62318-2	0	2	1	0	545.321	1089.64	1089.64	-1.95	-0.00106	2.5826	13.305	73.2787	33240	20180710-MMA-IAP-BaF3-04.raw	2.35	0	0.003247
TFVNITPAEVGVLVGK			Nonmethyl	Standard	1	P07737	P07737	0	2	1	0	822.471	1643.93	1643.94	-1.48	-0.00122	38.3474	65	73.1704	33196	20180710-MMA-IAP-BaF3-04.raw	3.11	0	0.0006571
EEEEFNTGPLSVLTQSVK			Nonmethyl	Standard	2	P62316	P62316; P62316-2	0	2	1	0	1004	2006.98	2006.99	-3.99	-0.004	8.59854	65	73.0824	33161	20180710-MMA-IAP-BaF3-04.raw	5.07	0	1.243e-08
LAPITSDPTEATAVGAVEASFK			Nonmethyl	Standard	2	P14618	P14618-3; P14618	0	2	1	0	1088.06	2175.12	2175.12	-1.34	-0.00146	15.1682	65	72.8864	33076	20180710-MMA-IAP-BaF3-04.raw	3.15	0	3.907e-07
VMVQPINLIFR			Nonmethyl	Standard	1	P62304	P62304	0	2	1	0	665.39	1329.77	1329.77	1.67	0.00111	63.8875	65	72.7824	33021	20180710-MMA-IAP-BaF3-04.raw	2.52	0	3.498e-05
FLILPDMLK			Nonmethyl	Standard	2	P62318	P62318; P62318-2	0	2	1	0	545.323	1089.64	1089.64	0.07	4e-05	8.31129	3.841	72.7705	33015	20180710-MMA-IAP-BaF3-04.raw	2.4	0	0.0005919
LYTLVTYVPVTTFK			Nonmethyl	Standard	3	P62899-2	P62899; P62899-2; P62899-3	0	3	1	0	548.981	1644.93	1644.92	1.74	0.00095	24.1108	65	72.7545	33008	20180710-MMA-IAP-BaF3-04.raw	2.17	0	0.00142
EEEEFNTGPLSVLTQSVK			Nonmethyl	Standard	2	P62316	P62316; P62316-2	0	3	1	0	669.668	2006.99	2006.99	-1.71	-0.00115	68.4468	65	72.7088	32984	20180710-MMA-IAP-BaF3-04.raw	2.55	0	0.0006107
AVFVDLEPTVIDEVR			Nonmethyl	Standard	5	Q71U36; P68363	Q71U36; P68363; Q71U36-2; Q9BQE3; P68363-2	0	2	1	0	851.459	1701.91	1701.91	2.6	0.00221	44.5003	65	72.6333	32950	20180710-MMA-IAP-BaF3-04.raw	3.78	0	1.244e-07
IAILGFAFK			Nonmethyl	Standard	3	O60701	O60701-2; O60701-3; O60701	0	2	1	0	490.302	979.597	979.598	-0.62	-0.0003	0	65	72.5768	32923	20180710-MMA-IAP-BaF3-04.raw	2.53	0	0.001054
EEEEFNTGPLSVLTQSVK			Nonmethyl	Standard	2	P62316	P62316; P62316-2	0	2	1	0	1004	2006.99	2006.99	-1.37	-0.00138	8.85442	65	72.572	32920	20180710-MMA-IAP-BaF3-04.raw	4.43	0	3.762e-07
TLSYLLPAIVHINHQPFLER			Nonmethyl	Standard	1	P17844	P17844	0	4	1	0	591.083	2361.31	2361.31	1.34	0.00079	9.85342	65	72.4974	32882	20180710-MMA-IAP-BaF3-04.raw	2.68	0	0.001898
LYTLVTYVPVTTFK			Nonmethyl	Standard	3	P62899-2	P62899; P62899-2; P62899-3	0	2	1	0	822.968	1644.93	1644.92	2.23	0.00184	59.1104	65	72.2897	32792	20180710-MMA-IAP-BaF3-04.raw	3.48	0	1.426e-06
LYTLVTYVPVTTFK			Nonmethyl	Standard	3	P62899-2	P62899; P62899-2; P62899-3	0	2	1	0	822.967	1644.93	1644.92	1.04	0.00086	8.01423	65	72.8784	33071	20180710-MMA-IAP-BaF3-04.raw	3.7	0	0.000142
VMVQPINLIFR			Nonmethyl	Standard	1	P62304	P62304	0	2	1	0	665.389	1329.77	1329.77	-0.16	-0.00011	1.08029	7.223	72.2798	32787	20180710-MMA-IAP-BaF3-04.raw	3.11	0	2.577e-05
EEEEFNTGPLSVLTQSVK			Nonmethyl	Standard	2	P62316	P62316; P62316-2	0	2	1	0	1004	2006.99	2006.99	1.37	0.00137	9.34723	65	74.0946	33628	20180710-MMA-IAP-BaF3-04.raw	4.25	0	4.793e-07
TFVNITPAEVGVLVGK			Nonmethyl	Standard	1	P07737	P07737	0	2	1	0	822.472	1643.94	1643.94	0.08	7e-05	15.2071	59.171	74.198	33682	20180710-MMA-IAP-BaF3-04.raw	4.64	0	7.134e-08
HFYWYLTNEGIQYLR			Nonmethyl	Standard	1	P46783	P46783	0	3	1	0	668.334	2002.99	2002.98	3.37	0.00225	16.3119	65	74.9544	34070	20180710-MMA-IAP-BaF3-04.raw	2.95	0	8.28e-05
ISATSIFFESMPYK			Nonmethyl	Standard	7	P34897	P34896-3; P34897; P34897-3; P34897-2; P34896-4; P34896; P34896-2	0	2	1	0	810.902	1620.8	1620.8	-0.39	-0.00032	33.7097	65	74.9392	34062	20180710-MMA-IAP-BaF3-04.raw	3.71	0	9.946e-07
LFIGGLSFETTDESLR			Nonmethyl	Standard	4	P09651-2; P09651	P09651-2; Q32P51; P09651-3; P09651	0	2	1	0	892.955	1784.9	1784.91	-2.1	-0.00187	11.8013	65	74.9305	34058	20180710-MMA-IAP-BaF3-04.raw	3.54	0	1.075e-07
LFYADHPFIFLVR			Nonmethyl	Standard	1	P50454	P50454	0	3	1	0	546.633	1637.88	1637.88	0.24	0.00013	62.876	65	74.8885	34036	20180710-MMA-IAP-BaF3-04.raw	2.81	0	0.0001065
GVDEVTIVNILTNR			Nonmethyl	Standard	2	P07355-2	P07355-2; P07355	0	2	1	0	771.929	1542.85	1542.85	1	0.00077	36.397	45.238	74.7964	33988	20180710-MMA-IAP-BaF3-04.raw	4.28	0	3.647e-07
ISATSIFFESMPYK			Nonmethyl	Standard	7	P34897	P34896-3; P34897; P34897-3; P34897-2; P34896-4; P34896; P34896-2	0	2	1	0	810.903	1620.8	1620.8	0.58	0.00047	29.8514	65	74.7663	33972	20180710-MMA-IAP-BaF3-04.raw	4.01	0	1.837e-07
TFVNITPAEVGVLVGK			Nonmethyl	Standard	1	P07737	P07737	0	2	1	0	822.473	1643.94	1643.94	1.71	0.00141	56.3216	65	74.7198	33949	20180710-MMA-IAP-BaF3-04.raw	3.04	0	0.0008097
TFVNITPAEVGVLVGK			Nonmethyl	Standard	1	P07737	P07737	0	2	1	0	822.472	1643.94	1643.94	0.15	0.00013	58.5707	65	74.6876	33932	20180710-MMA-IAP-BaF3-04.raw	3.49	0	0.0004825
VDLLNQEIEFLK			Nonmethyl	Standard	1	P35908	P35908	0	2	1	0	730.903	1460.8	1460.8	-0.19	-0.00014	0	65	74.6325	33905	20180710-MMA-IAP-BaF3-04.raw	2.5	0	6.378e-05
GVDEVTIVNILTNR			Nonmethyl	Standard	2	P07355-2	P07355-2; P07355	0	3	1	0	514.955	1542.85	1542.85	1.47	0.00076	38.3594	65	74.6036	33890	20180710-MMA-IAP-BaF3-04.raw	2.49	0	6.044e-05
LYSPSQIGAFVLMK			Nonmethyl	Standard	1	P38646	P38646	0	2	1	0	777.422	1553.84	1553.84	-1.55	-0.0012	36.8526	65	74.5976	33886	20180710-MMA-IAP-BaF3-04.raw	2.5	0	0.006552
FLSQPFQVAEVFTGHMGK			Nonmethyl	Standard	1	P06576	P06576	0	3	1	0	675.005	2023	2023.01	-4.74	-0.00319	0	65	74.5224	33846	20180710-MMA-IAP-BaF3-04.raw	2.23	0	0.001785
LFVGNLPADITEDEFK			Nonmethyl	Standard	2	P23246	P23246; P23246-2	0	2	1	0	904.459	1807.91	1807.91	0.16	0.00015	18.0129	65	74.4831	33826	20180710-MMA-IAP-BaF3-04.raw	3.67	0	9.679e-08
HFYWYLTNEGIQYLR			Nonmethyl	Standard	1	P46783	P46783	0	3	1	0	668.332	2002.98	2002.98	-0.19	-0.00013	65.1746	65	74.4486	33809	20180710-MMA-IAP-BaF3-04.raw	2.64	0	0.0001055
LFIGGLSFETTDESLR			Nonmethyl	Standard	4	P09651-2; P09651	P09651-2; Q32P51; P09651-3; P09651	0	2	1	0	892.958	1784.91	1784.91	1.59	0.00142	26.5157	65	74.4127	33791	20180710-MMA-IAP-BaF3-04.raw	3.88	0	3.599e-08
EYFGGFGEVESIELPmDNK	M16(Oxidation)		Nonmethyl	Standard	4	Q14103-3	Q14103-3; Q14103; Q14103-2; Q14103-4	0	2	1	0	1089	2176.98	2176.97	4.19	0.00456	47.4785	65	74.3769	33771	20180710-MMA-IAP-BaF3-04.raw	2.95	0	5.386e-05
ALTLGALTLPLAR			Nonmethyl	Standard	2	Q9BSJ8-2	Q9BSJ8; Q9BSJ8-2	0	2	1	0	655.415	1309.82	1309.82	1.71	0.00112	16.7371	65	74.3345	33749	20180710-MMA-IAP-BaF3-04.raw	2.59	0	0.001066
AMGImNSFVNDIFER	M5(Oxidation)		Nonmethyl	Standard	15	Q5QNW6-2; P06899	Q16778; Q5QNW6; Q99879; P33778; P58876; Q93079; O60814; Q99880; Q5QNW6-2; P62807; P57053; Q8N257; P06899; P23527; Q99877	0	2	1	0	880.411	1759.81	1759.81	0.38	0.00033	41.8935	65	74.6282	33902	20180710-MMA-IAP-BaF3-04.raw	3.6	0	2.296e-06
LIDWGLAEFYHPGQEYNVR			Nonmethyl	Standard	3	P68400	P68400-2; P68400; Q8NEV1	0	3	1	0	769.712	2307.12	2307.12	0.43	0.00033	72.3896	65	74.9712	34079	20180710-MMA-IAP-BaF3-04.raw	2.7	0	0.0002224
HHGPQTLYLPVTLSSIPVFQR			Nonmethyl	Standard	2	Q14697-2	Q14697; Q14697-2	0	4	1	0	598.331	2390.3	2390.3	2.17	0.0013	0	65	72.2574	32776	20180710-MMA-IAP-BaF3-04.raw	3.65	0	1.391e-05
AVFVDLEPTVIDEVR			Nonmethyl	Standard	5	Q71U36; P68363	Q71U36; P68363; Q71U36-2; Q9BQE3; P68363-2	0	2	1	0	851.458	1701.91	1701.91	1.45	0.00124	19.6063	65	72.1262	32721	20180710-MMA-IAP-BaF3-04.raw	3.11	0	8.186e-08
LVYLYLMNYAK			Nonmethyl	Standard	7	P63010-2	Q10567-2; P63010-3; P63010-2; Q10567-4; Q10567-3; P63010; Q10567	0	2	1	0	695.874	1390.74	1390.74	-1.83	-0.00127	0	65	71.1333	32230	20180710-MMA-IAP-BaF3-04.raw	2.74	0	2.704e-05
GGGGYGGSGDGYNGFGNDGSNFGGGGSYNDFGNYNNQSSNFGPMK			Nonmethyl	Standard	1	P09651-2	P09651-2	0	3	1	0	1469.25	4405.74	4405.74	0.43	0.00063	0	9.233	71.0015	32167	20180710-MMA-IAP-BaF3-04.raw	6	0	5.929e-10
LHFFMPGFAPLTAR			Nonmethyl	Standard	2	Q13509	Q13509; Q13509-2	0	3	1	0	535.619	1604.84	1604.84	1.63	0.00087	49.2109	65	70.9744	32156	20180710-MMA-IAP-BaF3-04.raw	3.21	0	0.0001757
LNLEAINYMAADGDFK			Nonmethyl	Standard	1	P09382	P09382	0	2	1	0	892.926	1784.84	1784.85	-4.73	-0.00422	0	65	70.9322	32138	20180710-MMA-IAP-BaF3-04.raw	1.66	0	0.000972
GGPPFAFVEFEDPR			Nonmethyl	Standard	3	Q07955	Q07955-3; Q07955-2; Q07955	0	2	1	0	782.874	1564.74	1564.74	-1	-0.00078	10.933	65	70.8887	32117	20180710-MMA-IAP-BaF3-04.raw	4.37	0	4.806e-07
TTGFGMIYDSLDYAK			Nonmethyl	Standard	4	P62847-4	P62847-3; P62847; P62847-4; P62847-2	0	2	1	0	841.392	1681.78	1681.78	-0.9	-0.00075	9.72042	65	70.8708	32109	20180710-MMA-IAP-BaF3-04.raw	4.73	0	2.067e-07
GGGGYGGSGDGYNGFGNDGSNFGGGGSYNDFGNYNNQSSNFGPMK			Nonmethyl	Standard	1	P09651-2	P09651-2	0	4	1	0	1102.19	4405.74	4405.74	0.55	0.00061	0	9.098	70.8652	32107	20180710-MMA-IAP-BaF3-04.raw	6.42	0	3.37e-10
DYLHLPPEIVPATLR			Nonmethyl	Standard	1	P46783	P46783	0	3	1	0	578.658	1733.96	1733.96	-0.04	-2e-05	37.2176	65	70.8117	32082	20180710-MMA-IAP-BaF3-04.raw	3.68	0	0.0001426
YQVFFFGTHETAFLGPK			Nonmethyl	Standard	3	P51858-3	P51858-3; P51858-2; P51858	0	3	1	0	663.669	1988.99	1988.99	0.34	0.00022	33.8501	65	70.7997	32076	20180710-MMA-IAP-BaF3-04.raw	2.93	0	3.144e-06
TLNDELEIIEGMK			Nonmethyl	Standard	1	P10809	P10809	0	2	1	0	752.881	1504.75	1504.76	-1.1	-0.00082	34.0201	65	71.1692	32248	20180710-MMA-IAP-BaF3-04.raw	3.48	0	8.61e-05
LHFFMPGFAPLTSR			Nonmethyl	Standard	8	P07437; P68371; Q9BVA1	Q13885; P04350; A6NNZ2; Q9BUF5; Q3ZCM7; P07437; P68371; Q9BVA1	0	3	1	0	540.95	1620.84	1620.84	0.65	0.00035	8.69459	16.9	70.718	32035	20180710-MMA-IAP-BaF3-04.raw	4.19	0	2.727e-06
HSQFIGYPITLFVEK			Nonmethyl	Standard	3	P07900-2	Q58FG0; P07900-2; P07900	0	3	1	0	593.655	1778.95	1778.95	1.87	0.00111	41.1528	65	70.5949	31972	20180710-MMA-IAP-BaF3-04.raw	3.41	0	7.284e-05
AMVALIDVFHQYSGR			Nonmethyl	Standard	1	P04271	P04271	0	3	1	0	569.628	1706.87	1706.87	0.88	0.0005	5.51874	55.583	70.5695	31957	20180710-MMA-IAP-BaF3-04.raw	4.82	0	2.658e-08
GGGGYGGSGDGYNGFGNDGSNFGGGGSYNDFGNYNNQSSNFGPMK			Nonmethyl	Standard	1	P09651-2	P09651-2	0	3	1	0	1469.25	4405.75	4405.74	1.26	0.00185	0	4.284	70.4939	31919	20180710-MMA-IAP-BaF3-04.raw	6.94	0	5.429e-11
LHFFMPGFAPLTSR			Nonmethyl	Standard	8	P07437; P68371; Q9BVA1	Q13885; P04350; A6NNZ2; Q9BUF5; Q3ZCM7; P07437; P68371; Q9BVA1	0	2	1	0	810.923	1620.84	1620.84	2.46	0.002	39.9329	48.056	70.4698	31907	20180710-MMA-IAP-BaF3-04.raw	3.39	0	0.005222
VLLATLSIPITPER			Nonmethyl	Standard	2	Q14152	Q14152; Q14152-2	0	2	1	0	761.965	1522.92	1522.92	0.98	0.00075	23.8639	65	70.4629	31904	20180710-MMA-IAP-BaF3-04.raw	3.67	0	0.0003608
SNYNFEKPFLWLAR			Nonmethyl	Standard	1	P62826	P62826	0	3	1	0	595.642	1784.91	1784.91	-0.29	-0.00017	30.854	65	70.3922	31867	20180710-MMA-IAP-BaF3-04.raw	3.95	0	1.922e-06
AFYPEEISSMVLTK			Nonmethyl	Standard	2	P0DMV9	P0DMV9; P34931	0	2	1	0	807.909	1614.81	1614.81	0.85	0.00068	11.297	25.987	70.6583	32003	20180710-MMA-IAP-BaF3-04.raw	2.97	0	8.099e-06
TVLImELINNVAK	M5(Oxidation)		Nonmethyl	Standard	1	P06576	P06576	0	2	1	0	737.421	1473.84	1473.83	0.58	0.00042	45.0509	65	72.1501	32730	20180710-MMA-IAP-BaF3-04.raw	2.52	0	0.0001285
YVASYLLAALGGNSSPSAK			Nonmethyl	Standard	1	P05387	P05387	0	2	1	0	934.99	1868.97	1868.98	-1.23	-0.00115	16.8457	65	71.1887	32256	20180710-MMA-IAP-BaF3-04.raw	4.36	0	3.493e-07
YVASYLLAALGGNSSPSAK			Nonmethyl	Standard	1	P05387	P05387	0	3	1	0	623.663	1868.97	1868.98	-1.18	-0.00073	10.6119	65	71.2039	32264	20180710-MMA-IAP-BaF3-04.raw	3.78	0	8.622e-05
DLLIAYYDVDYEK			Nonmethyl	Standard	1	P30101	P30101	0	2	1	0	810.394	1619.78	1619.78	-2.23	-0.0018	33.4536	65	72.0164	32666	20180710-MMA-IAP-BaF3-04.raw	3	0	1.489e-05
DLYANTVLSGGTTMYPGIADR			Nonmethyl	Standard	2	P60709	P60709; P63261	0	2	1	0	1108.04	2215.08	2215.07	5.58	0.00618	51.6997	65	72.0148	32665	20180710-MMA-IAP-BaF3-04.raw	3.65	0	9.611e-07
YFPTQALNFAFK			Nonmethyl	Standard	4	P05141	P12236; P05141; P12235; Q9H0C2	0	2	1	0	723.874	1446.74	1446.74	-0.41	-0.0003	56.7103	65	71.9779	32646	20180710-MMA-IAP-BaF3-04.raw	2.83	0	8.479e-05
GGGGYGGSGDGYNGFGNDGSNFGGGGSYNDFGNYNNQSSNFGPMK			Nonmethyl	Standard	1	P09651-2	P09651-2	0	4	1	0	1102.19	4405.75	4405.74	2.44	0.00268	0	13.867	71.8788	32602	20180710-MMA-IAP-BaF3-04.raw	6.11	0	1.222e-07
TLSYLLPAIVHINHQPFLER			Nonmethyl	Standard	1	P17844	P17844	0	4	1	0	591.081	2361.3	2361.31	-2.48	-0.00147	30.6055	65	71.8608	32594	20180710-MMA-IAP-BaF3-04.raw	2.87	0	5.968e-05
VMVQPINLIFR			Nonmethyl	Standard	1	P62304	P62304	0	2	1	0	665.389	1329.77	1329.77	0.39	0.00026	36.9693	65	71.7727	32554	20180710-MMA-IAP-BaF3-04.raw	1.9	0	0.000147
EQPGDLFNEDWDSELK			Nonmethyl	Standard	1	Q9NQ92	Q9NQ92	0	2	1	0	961.425	1921.84	1921.85	-0.7	-0.00068	41.2785	65	71.7309	32533	20180710-MMA-IAP-BaF3-04.raw	3.76	0	1.371e-05
YVASYLLAALGGNSSPSAK			Nonmethyl	Standard	1	P05387	P05387	0	3	1	0	623.663	1868.98	1868.98	0.2	0.00012	3.02507	18.675	71.7277	32531	20180710-MMA-IAP-BaF3-04.raw	4.05	0	9.932e-08
IILDLISESPIK			Nonmethyl	Standard	3	P61978-3	P61978-2; P61978; P61978-3	0	2	1	0	670.905	1340.8	1340.8	-0.2	-0.00014	0	23.511	71.7253	32529	20180710-MMA-IAP-BaF3-04.raw	3.22	0	3.843e-06
YVASYLLAALGGNSSPSAK			Nonmethyl	Standard	1	P05387	P05387	0	2	1	0	934.991	1868.98	1868.98	0.2	0.00019	11.3626	20.259	71.6895	32510	20180710-MMA-IAP-BaF3-04.raw	5.08	0	3.232e-10
IILDLISESPIK			Nonmethyl	Standard	3	P61978-3	P61978-2; P61978; P61978-3	0	2	1	0	670.905	1340.8	1340.8	-0.2	-0.00014	0	65	71.1967	32261	20180710-MMA-IAP-BaF3-04.raw	3.55	0	3.36e-05
DLYANTVLSGGTTMYPGIADR			Nonmethyl	Standard	2	P60709	P60709; P63261	0	3	1	0	739.029	2215.07	2215.07	1.19	0.00088	68.3802	65	71.6775	32504	20180710-MMA-IAP-BaF3-04.raw	3.69	0	4.937e-05
TNLIVNYLPQNMTQDELR			Nonmethyl	Standard	2	Q15717-2	Q15717-2; Q15717	0	2	1	0	1081.54	2162.07	2162.09	-7.98	-0.00863	42.7808	65	71.6227	32477	20180710-MMA-IAP-BaF3-04.raw	2.86	0	0.005811
YIELFLNSTPGGGSGMGGSGMGGYGR			Nonmethyl	Standard	4	P31942-2; P31942	P31942-2; P31942-3; P31942; P31942-4	0	3	1	0	841.392	2522.16	2522.14	7	0.00589	11.802	65	71.602	32467	20180710-MMA-IAP-BaF3-04.raw	3.33	0	0.0002552
GFAFVYFENVDDAK			Nonmethyl	Standard	2	P62995	P62995-3; P62995	0	2	1	0	811.38	1621.75	1621.75	-0.12	-0.0001	23.5383	65	71.5473	32437	20180710-MMA-IAP-BaF3-04.raw	4.11	0	2.002e-06
LNLEAINYMAADGDFK			Nonmethyl	Standard	1	P09382	P09382	0	2	1	0	892.922	1784.84	1784.85	-8.7	-0.00776	5.43854	65	71.441	32383	20180710-MMA-IAP-BaF3-04.raw	2.41	0	2.5e-05
VVVHPLVLLSVVDHFNR			Nonmethyl	Standard	1	P51665	P51665	0	4	1	0	486.537	1943.12	1943.12	0.91	0.00044	54.043	65	71.4203	32373	20180710-MMA-IAP-BaF3-04.raw	3.77	0	1.333e-08
VALTGLTVAEYFR			Nonmethyl	Standard	1	P06576	P06576	0	2	1	0	720.399	1439.79	1439.79	0.3	0.00021	92.0346	65	71.3795	32352	20180710-MMA-IAP-BaF3-04.raw	3.01	0	6.538e-07
ANWYFLLAR			Nonmethyl	Standard	2	P11310-2	P11310-2; P11310	0	2	1	0	577.312	1153.62	1153.62	0.95	0.00055	30.7457	65	71.3779	32351	20180710-MMA-IAP-BaF3-04.raw	2.27	0	0.005914
TVIPGMPTVIPPGLTR			Nonmethyl	Standard	7	Q15637-5	Q15637-7; Q15637-3; Q15637; Q15637-5; Q15637-2; Q15637-4; Q15637-6	0	2	1	0	824.976	1648.95	1648.95	-0.22	-0.00018	45.0913	65	71.2738	32299	20180710-MMA-IAP-BaF3-04.raw	2.23	0	0.0005331
GILLQLFGGTR			Nonmethyl	Standard	1	P33991	P33991	0	2	1	0	587.851	1174.69	1174.69	-0.01	0	23.4499	65	71.6318	32480	20180710-MMA-IAP-BaF3-04.raw	2.83	0	0.0009631
TQMDGMSLLPILR			Nonmethyl	Standard	2	P15586	P15586; P15586-2	0	2	1	0	737.891	1474.78	1474.78	0.03	3e-05	31.5699	65	74.9759	34082	20180710-MMA-IAP-BaF3-04.raw	2.6	0	0.0001619
FLSQPFQVAEVFTGHMGK			Nonmethyl	Standard	1	P06576	P06576	0	3	1	0	675.009	2023.01	2023.01	1.15	0.00077	7.07694	65	75.0329	34111	20180710-MMA-IAP-BaF3-04.raw	3.43	0	1.344e-06
LFIGGLSFETTEESLR			Nonmethyl	Standard	2	P22626	P22626-2; P22626	0	2	1	0	899.965	1798.92	1798.92	0.48	0.00043	60.7284	65	77.326	35280	20180710-MMA-IAP-BaF3-04.raw	3.59	0	3.63e-05
TGEAIVDAALSALR			Nonmethyl	Standard	5	Q15084-2	Q15084-2; Q15084-5; Q15084-3; Q15084-4; Q15084	0	2	1	0	693.884	1386.76	1386.76	1.05	0.00073	7.45798	63.334	77.3244	35279	20180710-MMA-IAP-BaF3-04.raw	4.16	0	8.7e-07
SLDLDSIIAEVK			Nonmethyl	Standard	1	P04264	P04264	0	2	1	0	651.862	1302.72	1302.72	1.04	0.00068	9.123	36.981	77.3124	35273	20180710-MMA-IAP-BaF3-04.raw	3.86	0	1.418e-05
GNSIIMLEALERV			Nonmethyl	Standard	2	A8MWD9	P62308; A8MWD9	1	2	1	0	722.896	1444.78	1444.78	1.14	0.00082	5.37549	65	77.2732	35253	20180710-MMA-IAP-BaF3-04.raw	3.6	0	3.534e-05
NLDLDSIIAEVK			Nonmethyl	Standard	7	P35908	Q5XKE5; P35908; P04259; P02538; O95678; P48668; P13647	0	2	1	0	665.367	1329.73	1329.73	1.08	0.00072	13.9475	65	77.1987	35214	20180710-MMA-IAP-BaF3-04.raw	3.16	0	1.483e-05
TFHIFYYLLSGAGEHLK			Nonmethyl	Standard	2	P35579	P35579; P35579-2	0	4	1	0	499.764	1996.04	1996.03	1.48	0.00074	7.38544	65	77.1851	35207	20180710-MMA-IAP-BaF3-04.raw	4.41	0	1.22e-06
DNFHGLAIFLDTYPNDETTER			Nonmethyl	Standard	1	Q12907	Q12907	0	3	1	0	823.384	2468.14	2468.14	0.14	0.00012	15.3036	65	77.105	35169	20180710-MMA-IAP-BaF3-04.raw	2.5	0	0.0006628
GGPPFAFVEFEDPRDAEDAVYGR			Nonmethyl	Standard	3	Q07955	Q07955-3; Q07955-2; Q07955	1	3	1	0	847.728	2541.17	2541.17	0.85	0.00072	71.8818	65	77.1034	35168	20180710-MMA-IAP-BaF3-04.raw	2.01	0	0.0006189
TGEAIVDAALSALR			Nonmethyl	Standard	5	Q15084-2	Q15084-2; Q15084-5; Q15084-3; Q15084-4; Q15084	0	3	1	0	462.925	1386.76	1386.76	1.22	0.00056	0	65	77.081	35157	20180710-MMA-IAP-BaF3-04.raw	2.98	0	0.0001345
GHYTEGAELVDSVLDVVR			Nonmethyl	Standard	6	Q13509; P07437; P68371; Q9BVA1	Q13885; Q13509; Q13509-2; P07437; P68371; Q9BVA1	0	3	1	0	653.667	1958.98	1958.98	1.61	0.00105	60.7201	65	77.0794	35156	20180710-MMA-IAP-BaF3-04.raw	3.1	0	4.726e-05
AIMTYVSSFYHAFSGAQK			Nonmethyl	Standard	5	P12814-4; O43707	P12814-2; P12814; P12814-3; P12814-4; O43707	0	2	1	0	1004.48	2007.96	2007.96	-0.85	-0.00086	14.2515	65	76.9585	35095	20180710-MMA-IAP-BaF3-04.raw	3.07	0	2.026e-06
AIMTYVSSFYHAFSGAQK			Nonmethyl	Standard	5	P12814-4; O43707	P12814-2; P12814; P12814-3; P12814-4; O43707	0	3	1	0	669.994	2007.97	2007.96	1.54	0.00103	8.77445	46.169	76.922	35075	20180710-MMA-IAP-BaF3-04.raw	5.71	0	8.347e-10
DLLFILTAK			Nonmethyl	Standard	1	Q16531	Q16531	0	2	1	0	517.318	1033.63	1033.63	0.34	0.00018	24.7391	65	76.8212	35027	20180710-MMA-IAP-BaF3-04.raw	1.81	0	0.002829
LFIGGLSFETTEESLR			Nonmethyl	Standard	2	P22626	P22626-2; P22626	0	2	1	0	899.966	1798.92	1798.92	1.5	0.00135	41.3997	65	76.8197	35026	20180710-MMA-IAP-BaF3-04.raw	3.75	0	8.567e-07
TGEAIVDAALSALR			Nonmethyl	Standard	5	Q15084-2	Q15084-2; Q15084-5; Q15084-3; Q15084-4; Q15084	0	2	1	0	693.884	1386.76	1386.76	1.14	0.00079	41.6363	65	76.8092	35021	20180710-MMA-IAP-BaF3-04.raw	2.85	0	4.143e-05
SLDLDSIIAEVK			Nonmethyl	Standard	1	P04264	P04264	0	2	1	0	651.862	1302.72	1302.72	0.67	0.00043	17.1192	65	76.8044	35018	20180710-MMA-IAP-BaF3-04.raw	3.45	0	8.833e-06
GNSIIMLEALERV			Nonmethyl	Standard	2	A8MWD9	P62308; A8MWD9	1	2	1	0	722.895	1444.78	1444.78	0.38	0.00027	67.1923	65	76.7668	34999	20180710-MMA-IAP-BaF3-04.raw	3.17	0	8.682e-05
LLGQFTLIGIPPAPR			Nonmethyl	Standard	1	P38646	P38646	0	2	1	0	796.982	1592.96	1592.95	2.71	0.00216	35.1373	65	77.0402	35136	20180710-MMA-IAP-BaF3-04.raw	2.72	0	8.931e-05
TQGFLALFSGDTGEIK			Nonmethyl	Standard	2	Q9Y230	Q9Y230; Q9Y230-2	0	2	1	0	842.437	1683.87	1683.86	4.12	0.00347	54.6798	65	76.6996	34963	20180710-MMA-IAP-BaF3-04.raw	2.94	0	9.827e-06
LIALLEVLSQK			Nonmethyl	Standard	12	O75369-8; P21333	O75369-9; O75369-5; O75369-2; O75369-8; Q14315-2; P21333; P21333-2; O75369-4; O75369-6; O75369; O75369-3; Q14315	0	2	1	0	613.89	1226.77	1226.77	1.04	0.00064	NA	65	77.3824	35310	20180710-MMA-IAP-BaF3-04.raw	2.7	0	0.0001311
TQGFLALFSGDTGEIK			Nonmethyl	Standard	2	Q9Y230	Q9Y230; Q9Y230-2	0	2	1	0	842.435	1683.86	1683.86	2.38	0.00201	28.0871	65	77.4342	35338	20180710-MMA-IAP-BaF3-04.raw	1.78	0	0.005447
AIIIFVPVPQLK			Nonmethyl	Standard	1	P62081	P62081	0	2	1	0	669.431	1337.86	1337.86	0.09	6e-05	51.1678	65	78.0043	35626	20180710-MMA-IAP-BaF3-04.raw	2.83	0	0.0006445
AIMTYVSSFYHAFSGAQK			Nonmethyl	Standard	5	P12814-4; O43707	P12814-2; P12814; P12814-3; P12814-4; O43707	0	3	1	0	669.993	2007.96	2007.96	0.54	0.00036	22.1372	65	77.9287	35589	20180710-MMA-IAP-BaF3-04.raw	3.62	0	3.758e-07
LIALLEVLSQK			Nonmethyl	Standard	12	O75369-8; P21333	O75369-9; O75369-5; O75369-2; O75369-8; Q14315-2; P21333; P21333-2; O75369-4; O75369-6; O75369; O75369-3; Q14315	0	2	1	0	613.89	1226.77	1226.77	0.24	0.00015	42.0208	65	77.89	35569	20180710-MMA-IAP-BaF3-04.raw	3.41	0	1.389e-05
LFIGGLSFETTEESLR			Nonmethyl	Standard	2	P22626	P22626-2; P22626	0	2	1	0	899.965	1798.92	1798.92	0.14	0.00013	48.3552	65	77.8477	35547	20180710-MMA-IAP-BaF3-04.raw	3.49	0	2.901e-06
TFSHELSDFGLESTAGEIPVVAIR			Nonmethyl	Standard	1	P30101	P30101	0	3	1	0	859.108	2575.31	2575.3	2.14	0.00183	54.4828	65	77.8309	35538	20180710-MMA-IAP-BaF3-04.raw	3.9	0	3.163e-05
TGEAIVDAALSALR			Nonmethyl	Standard	5	Q15084-2	Q15084-2; Q15084-5; Q15084-3; Q15084-4; Q15084	0	2	1	0	693.884	1386.76	1386.76	1.85	0.00128	25.4368	65	77.8293	35537	20180710-MMA-IAP-BaF3-04.raw	3.39	0	9.905e-08
SLDLDSIIAEVK			Nonmethyl	Standard	1	P04264	P04264	0	2	1	0	651.862	1302.72	1302.72	1.04	0.00068	36.33	65	77.8222	35534	20180710-MMA-IAP-BaF3-04.raw	2.57	0	0.0004641
TFHIFYYLLSGAGEHLK			Nonmethyl	Standard	2	P35579	P35579; P35579-2	0	3	1	0	666.017	1996.04	1996.03	1.73	0.00115	27.0543	65	77.8086	35527	20180710-MMA-IAP-BaF3-04.raw	3.22	0	0.000131
AIMTYVSSFYHAFSGAQK			Nonmethyl	Standard	5	P12814-4; O43707	P12814-2; P12814; P12814-3; P12814-4; O43707	0	3	1	0	669.993	2007.96	2007.96	0.72	0.00048	4.77951	30.992	77.4246	35332	20180710-MMA-IAP-BaF3-04.raw	4.91	0	1.139e-07
GNSIIMLEALERV			Nonmethyl	Standard	2	A8MWD9	P62308; A8MWD9	1	2	1	0	722.896	1444.78	1444.78	1.22	0.00088	35.873	65	77.7966	35521	20180710-MMA-IAP-BaF3-04.raw	3.39	0	0.0001964
TFHIFYYLLSGAGEHLK			Nonmethyl	Standard	2	P35579	P35579; P35579-2	0	4	1	0	499.764	1996.04	1996.03	1.24	0.00062	3.16064	65	77.7006	35473	20180710-MMA-IAP-BaF3-04.raw	4.42	0	5.122e-07
GGPPFAFVEFEDPRDAEDAVYGR			Nonmethyl	Standard	3	Q07955	Q07955-3; Q07955-2; Q07955	1	3	1	0	847.728	2541.17	2541.17	0.71	0.0006	26.18	65	77.6187	35431	20180710-MMA-IAP-BaF3-04.raw	3.67	0	0.0001392
TGEAIVDAALSALR			Nonmethyl	Standard	5	Q15084-2	Q15084-2; Q15084-5; Q15084-3; Q15084-4; Q15084	0	3	1	0	462.925	1386.76	1386.76	0.63	0.00029	0	65	77.598	35421	20180710-MMA-IAP-BaF3-04.raw	3.14	0	2.289e-05
AIMTYVSSFYHAFSGAQK			Nonmethyl	Standard	5	P12814-4; O43707	P12814-2; P12814; P12814-3; P12814-4; O43707	0	2	1	0	1004.49	2007.97	2007.96	2.67	0.00268	0	65	77.5004	35372	20180710-MMA-IAP-BaF3-04.raw	2.08	0	0.0008278
NLDLDSIIAEVK			Nonmethyl	Standard	7	P35908	Q5XKE5; P35908; P04259; P02538; O95678; P48668; P13647	0	2	1	0	665.368	1329.73	1329.73	1.54	0.00103	49.6347	65	77.727	35485	20180710-MMA-IAP-BaF3-04.raw	2.37	0	0.001528
DSTLIMQLLR			Nonmethyl	Standard	11	P63104; P31946; P27348; P62258	P63104; P31946-2; P31947; P31946; P63104-2; Q04917; P61981; P31947-2; P62258-2; P27348; P62258	0	2	1	0	595.335	1189.66	1189.66	1.35	0.0008	44.593	65	76.6795	34952	20180710-MMA-IAP-BaF3-04.raw	2.46	0	0.0005062
TFHIFYYLLSGAGEHLK			Nonmethyl	Standard	2	P35579	P35579; P35579-2	0	4	1	0	499.764	1996.04	1996.03	1.36	0.00068	5.32017	65	76.6779	34951	20180710-MMA-IAP-BaF3-04.raw	4.52	0	6.082e-07
ELAILLGMLDPAEKDEK			Nonmethyl	Standard	1	P30041	P30041	1	3	1	0	629.004	1885	1885	-0.03	-2e-05	41.6783	65	76.5814	34903	20180710-MMA-IAP-BaF3-04.raw	2.62	0	0.002927
LFIGGLSFETTEESLR			Nonmethyl	Standard	2	P22626	P22626-2; P22626	0	2	1	0	899.965	1798.92	1798.92	-0.2	-0.00018	12.7084	25.932	75.7917	34497	20180710-MMA-IAP-BaF3-04.raw	4.65	0	1.785e-08
FNVLQYVVPEVK			Nonmethyl	Standard	2	Q14152	Q14152; Q14152-2	0	2	1	0	717.904	1434.8	1434.8	0.76	0.00055	38.1409	65	75.7001	34452	20180710-MMA-IAP-BaF3-04.raw	2.3	0	0.002569
TFSFAIPLIEK			Nonmethyl	Standard	2	Q9NR30	Q9NR30; Q9NR30-2	0	2	1	0	633.36	1265.71	1265.71	-0.36	-0.00023	35.4111	65	75.6955	34449	20180710-MMA-IAP-BaF3-04.raw	2.38	0	0.000183
DSTLIMQLLR			Nonmethyl	Standard	11	P63104; P31946; P27348; P62258	P63104; P31946-2; P31947; P31946; P63104-2; Q04917; P61981; P31947-2; P62258-2; P27348; P62258	0	2	1	0	595.336	1189.66	1189.66	2.58	0.00153	39.9446	65	75.6555	34430	20180710-MMA-IAP-BaF3-04.raw	2.39	0	0.001079
TFHIFYYLLSGAGEHLK			Nonmethyl	Standard	2	P35579	P35579; P35579-2	0	4	1	0	499.764	1996.03	1996.03	0.26	0.00013	48.0351	65	75.6539	34429	20180710-MMA-IAP-BaF3-04.raw	3.52	0	0.0001373
IISSDRDLLAVVFYGTEK			Nonmethyl	Standard	1	P12956	P12956	1	3	1	0	676.034	2026.09	2026.09	0.58	0.00039	35.8652	65	75.6523	34428	20180710-MMA-IAP-BaF3-04.raw	2.63	0	0.001112
ILGLLDAYLK			Nonmethyl	Standard	2	P26641-2	P26641; P26641-2	0	2	1	0	559.846	1118.68	1118.68	2.47	0.00138	14.8618	65	75.5643	34383	20180710-MMA-IAP-BaF3-04.raw	2.17	0	0.0003147
HFYWYLTNEGIQYLR			Nonmethyl	Standard	1	P46783	P46783	0	3	1	0	668.332	2002.98	2002.98	0.81	0.00054	31.6466	65	75.4715	34335	20180710-MMA-IAP-BaF3-04.raw	3.41	0	1.466e-05
VIHDNFGIVEGLmTTVHAITATQK	M13(Oxidation)		Nonmethyl	Standard	2	P04406	P04406-2; P04406	0	4	1	0	653.595	2611.36	2611.35	0.67	0.00044	13.1792	65	75.4032	34301	20180710-MMA-IAP-BaF3-04.raw	4.86	0	2.012e-08
LFIGGLSFETTDDSLR			Nonmethyl	Standard	2	P51991	P51991; P51991-2	0	2	1	0	885.95	1770.89	1770.89	0.52	0.00046	23.0505	65	75.354	34276	20180710-MMA-IAP-BaF3-04.raw	2.99	0	0.0002838
GVDEVTIVNILTNR			Nonmethyl	Standard	2	P07355-2	P07355-2; P07355	0	2	1	0	771.929	1542.85	1542.85	0.85	0.00065	21.4998	65	75.3028	34250	20180710-MMA-IAP-BaF3-04.raw	4.51	0	3.253e-07
LFIGGLSFETTEESLR			Nonmethyl	Standard	2	P22626	P22626-2; P22626	0	2	1	0	899.966	1798.92	1798.92	1.09	0.00098	10.5317	21.234	75.2757	34236	20180710-MMA-IAP-BaF3-04.raw	4.42	0	5.036e-08
VDLLNQEIEFLK			Nonmethyl	Standard	1	P35908	P35908	0	2	1	0	730.903	1460.8	1460.8	-0.86	-0.00063	28.3179	65	75.1515	34172	20180710-MMA-IAP-BaF3-04.raw	3.36	0	2.273e-06
LYSPSQIGAFVLMK			Nonmethyl	Standard	1	P38646	P38646	0	2	1	0	777.423	1553.84	1553.84	-0.21	-0.00017	0	65	75.1459	34170	20180710-MMA-IAP-BaF3-04.raw	2.54	0	0.001482
GVDEVTIVNILTNR			Nonmethyl	Standard	2	P07355-2	P07355-2; P07355	0	3	1	0	514.956	1542.85	1542.85	3.61	0.00185	11.804	65	75.1173	34155	20180710-MMA-IAP-BaF3-04.raw	3.22	0	0.0001519
ASPATQPPPLLPPSATGPDATVGGPAPTPLLPPSATASVK			Nonmethyl	Standard	2	Q07666	Q07666-3; Q07666	0	3	1	0	1243	3726.98	3727	-5.09	-0.00633	16.0121	65	75.0651	34128	20180710-MMA-IAP-BaF3-04.raw	2.51	0	0.001036
ETDLQELFRPFGSISR			Nonmethyl	Standard	1	O75821	O75821	0	3	1	0	632.328	1894.97	1894.97	2.34	0.00148	65.9325	65	75.0466	34118	20180710-MMA-IAP-BaF3-04.raw	2.25	0	0.004641
FLSQPFQVAEVFTGHMGK			Nonmethyl	Standard	1	P06576	P06576	0	3	1	0	675.008	2023.01	2023.01	-0.48	-0.00033	57.4823	65	75.0434	34116	20180710-MMA-IAP-BaF3-04.raw	3.68	0	2.268e-07
LFYADHPFIFLVR			Nonmethyl	Standard	1	P50454	P50454	0	3	1	0	546.633	1637.89	1637.88	0.91	0.0005	8.09342	22.654	75.4004	34299	20180710-MMA-IAP-BaF3-04.raw	4.15	0	5.769e-07
NLQNLLILTAIK			Nonmethyl	Standard	4	Q00610	Q00610; P53675-2; P53675; Q00610-2	0	2	1	0	677.427	1353.85	1353.85	-0.49	-0.00033	51.0949	65	75.8085	34506	20180710-MMA-IAP-BaF3-04.raw	2.8	0	4.075e-05
MFVLDEADEMLSR			Nonmethyl	Standard	4	P60842	P60842-2; P60842; Q14240-2; Q14240	0	2	1	0	778.357	1555.71	1555.71	-4.26	-0.00331	19.5	65	75.8204	34512	20180710-MMA-IAP-BaF3-04.raw	2.26	0	0.002521
GHYTEGAELVDSVLDVVR			Nonmethyl	Standard	6	Q13509; P07437; P68371; Q9BVA1	Q13885; Q13509; Q13509-2; P07437; P68371; Q9BVA1	0	3	1	0	653.665	1958.98	1958.98	-0.07	-4e-05	22.738	65	76.5444	34883	20180710-MMA-IAP-BaF3-04.raw	5.11	0	2.081e-08
IPIHNEDITYDELVLMMQR			Nonmethyl	Standard	4	Q92734	Q92734; Q92734-4; Q92734-3; Q92734-2	0	3	1	0	777.388	2330.15	2330.15	-0.82	-0.00064	59.9887	65	76.5325	34877	20180710-MMA-IAP-BaF3-04.raw	2.24	0	0.0002018
LLGQFTLIGIPPAPR			Nonmethyl	Standard	1	P38646	P38646	0	2	1	0	796.983	1592.96	1592.95	4.24	0.00338	30.2136	65	76.526	34873	20180710-MMA-IAP-BaF3-04.raw	3.61	0	4.31e-05
TFHIFYYLLSGAGEHLK			Nonmethyl	Standard	2	P35579	P35579; P35579-2	0	3	1	0	666.014	1996.03	1996.03	-2.21	-0.00147	29.2555	65	76.5081	34863	20180710-MMA-IAP-BaF3-04.raw	3.91	0	4.498e-05
LFYADHPFIFLVR			Nonmethyl	Standard	1	P50454	P50454	0	3	1	0	546.633	1637.89	1637.88	0.91	0.0005	35.5829	65	76.4217	34819	20180710-MMA-IAP-BaF3-04.raw	3.34	0	5.271e-06
AIMTYVSSFYHAFSGAQK			Nonmethyl	Standard	5	P12814-4; O43707	P12814-2; P12814; P12814-3; P12814-4; O43707	0	3	1	0	669.992	2007.96	2007.96	-0.28	-0.00019	42.5864	65	76.4065	34811	20180710-MMA-IAP-BaF3-04.raw	3.81	0	6.349e-07
TFYGLHQDFPSVVLVGLGK			Nonmethyl	Standard	2	P28838	P28838; P28838-2	0	3	1	0	693.043	2077.12	2077.11	1.64	0.00113	56.9892	65	76.3666	34792	20180710-MMA-IAP-BaF3-04.raw	2.73	0	6.605e-05
NLQNLLILTAIK			Nonmethyl	Standard	4	Q00610	Q00610; P53675-2; P53675; Q00610-2	0	2	1	0	677.427	1353.85	1353.85	0.59	0.0004	11.7371	65	76.3226	34769	20180710-MMA-IAP-BaF3-04.raw	3.29	0	1.166e-05
LFIGGLSFETTEESLR			Nonmethyl	Standard	2	P22626	P22626-2; P22626	0	2	1	0	899.966	1798.92	1798.92	1.3	0.00117	29.8932	65	76.302	34758	20180710-MMA-IAP-BaF3-04.raw	4.15	0	5.872e-07
TLAQLNPESSLFIIASK			Nonmethyl	Standard	2	P06744-2	P06744; P06744-2	0	2	1	0	916.515	1832.02	1832.02	3.14	0.00288	42.1352	65	76.1833	34702	20180710-MMA-IAP-BaF3-04.raw	2.52	0	0.0001399
DSTLIMQLLR			Nonmethyl	Standard	11	P63104; P31946; P27348; P62258	P63104; P31946-2; P31947; P31946; P63104-2; Q04917; P61981; P31947-2; P62258-2; P27348; P62258	0	2	1	0	595.335	1189.66	1189.66	0.94	0.00056	4.91747	23.957	76.1628	34689	20180710-MMA-IAP-BaF3-04.raw	2.74	0	0.0005462
DYFEEYGKIDTIEIITDR			Nonmethyl	Standard	2	P22626	P22626-2; P22626	1	3	1	0	740.696	2220.07	2220.07	1.48	0.00109	41.0507	65	76.1043	34658	20180710-MMA-IAP-BaF3-04.raw	3.33	0	0.001296
HFYWYLTNEGIQYLR			Nonmethyl	Standard	1	P46783	P46783	0	3	1	0	668.332	2002.98	2002.98	0.81	0.00054	53.5164	65	76.0433	34626	20180710-MMA-IAP-BaF3-04.raw	3.74	0	3.068e-06
GHYTEGAELVDSVLDVVR			Nonmethyl	Standard	6	Q13509; P07437; P68371; Q9BVA1	Q13885; Q13509; Q13509-2; P07437; P68371; Q9BVA1	0	3	1	0	653.666	1958.98	1958.98	0.49	0.00032	32.8763	65	76.0368	34622	20180710-MMA-IAP-BaF3-04.raw	4.1	0	2.248e-05
LLGQFTLIGIPPAPR			Nonmethyl	Standard	1	P38646	P38646	0	2	1	0	796.981	1592.96	1592.95	2.02	0.00161	50.7579	65	76.016	34612	20180710-MMA-IAP-BaF3-04.raw	2.98	0	0.000115
HFYWYLTNEGIQYLR			Nonmethyl	Standard	1	P46783	P46783	0	3	1	0	668.334	2002.99	2002.98	3.65	0.00244	34.2264	65	75.9897	34600	20180710-MMA-IAP-BaF3-04.raw	3.38	0	0.0001572
VIHDNFGIVEGLmTTVHAITATQK	M13(Oxidation)		Nonmethyl	Standard	2	P04406	P04406-2; P04406	0	4	1	0	653.595	2611.36	2611.35	1.04	0.00068	35.0622	65	75.9162	34560	20180710-MMA-IAP-BaF3-04.raw	4.63	0	9.785e-08
LFYADHPFIFLVR			Nonmethyl	Standard	1	P50454	P50454	0	3	1	0	546.633	1637.88	1637.88	0.69	0.00037	12.7956	17.576	75.9042	34554	20180710-MMA-IAP-BaF3-04.raw	3.77	0	1.559e-06
TFHIFYYLLSGAGEHLK			Nonmethyl	Standard	2	P35579	P35579; P35579-2	0	3	1	0	666.017	1996.04	1996.03	1.27	0.00085	47.0222	65	75.8476	34526	20180710-MMA-IAP-BaF3-04.raw	2.99	0	0.001462
TTGIVMDSGDGVTHTVPIYEGYALPHAILR			Nonmethyl	Standard	2	P60709	P60709; P63261	0	4	1	0	796.659	3183.62	3183.61	0.57	0.00045	80.409	31.356	70.389	31865	20180710-MMA-IAP-BaF3-04.raw	5.46	0	2.382e-10
IINEPTAAAIAYGLDR			Nonmethyl	Standard	3	P0DMV9	P17066; P0DMV8-2; P0DMV9	0	2	1	0	844.452	1687.9	1687.9	-2.86	-0.00241	41.2386	65	60.5456	26870	20180710-MMA-IAP-BaF3-04.raw	3.76	0	1.335e-06
VFIGNLNTLVVK			Nonmethyl	Standard	7	P07910	P07910-4; P07910-2; O60812; P07910; P0DMR1; P07910-3; B2RXH8	0	2	1	0	658.901	1316.8	1316.79	1.28	0.00084	24.8903	65	60.5158	26856	20180710-MMA-IAP-BaF3-04.raw	2.54	0	0.0002412
REEEEFNTGPLSVLTQSVK			Nonmethyl	Standard	2	P62316	P62316; P62316-2	1	3	1	0	721.703	2163.09	2163.09	0.76	0.00055	4.40534	23.724	63.369	28265	20180710-MMA-IAP-BaF3-04.raw	5.51	0	2.664e-07
EDQTEYLEER			Nonmethyl	Standard	5	P07900-2; P08238	P07900-2; P07900; P08238; Q58FF6; Q58FF7	0	2	1	0	656.29	1311.57	1311.57	2.11	0.00138	25.6417	25.226	27.6034	11220	20180710-MMA-IAP-BaF3-04.raw	3	0	0.0006219
AGEAPTENPAPPTQQSSAE			Nonmethyl	Standard	2	P16989	P16989; P16989-2	0	2	1	0	941.428	1881.85	1881.85	1.9	0.00178	0	30.162	27.5143	11178	20180710-MMA-IAP-BaF3-04.raw	4.88	0	1.506e-06
VAYVSFGPHAGK			Nonmethyl	Standard	1	P50914	P50914	0	3	1	0	411.553	1232.64	1232.64	0.85	0.00035	74.9814	65	27.4807	11161	20180710-MMA-IAP-BaF3-04.raw	2.54	0	0.001195
GGGGPGGGGPGGGSAGGPSQPPGGGGPGIR			Nonmethyl	Standard	1	Q92945	Q92945	0	3	1	0	757.362	2270.07	2270.07	1.97	0.00149	24.556	65	27.4722	11157	20180710-MMA-IAP-BaF3-04.raw	4.9	0	1.142e-06
TGQPmIHIYLDKETGKPK	M5(Oxidation)		Nonmethyl	Standard	5	Q01844-5	Q01844-6; Q01844; Q01844-5; Q01844-3; Q01844-2	1	4	1	0	518.777	2072.09	2072.08	0.42	0.00022	22.7523	65	27.4706	11156	20180710-MMA-IAP-BaF3-04.raw	3.74	0	5.24e-05
GAEAANVTGPGGVPVQGSK			Nonmethyl	Standard	1	P67809	P67809	0	2	1	0	848.437	1695.87	1695.87	0.63	0.00054	0	65	27.4603	11151	20180710-MMA-IAP-BaF3-04.raw	3.45	0	4.541e-05
DGMDNQGGYGSVGR			Nonmethyl	Standard	4	P31942-2; P31942	P31942-2; P31942-3; P31942; P31942-4	0	2	1	0	706.797	1412.59	1412.59	0.83	0.00058	0	65	27.442	11142	20180710-MMA-IAP-BaF3-04.raw	2.95	0	1.514e-05
SNFAEALAAHK			Nonmethyl	Standard	1	P07237	P07237	0	2	1	0	579.8	1158.59	1158.59	1.84	0.00107	46.3955	65	27.4298	11137	20180710-MMA-IAP-BaF3-04.raw	2.89	0	0.0001532
EAAENSLVAYK			Nonmethyl	Standard	2	P62258	P62258-2; P62258	0	2	1	0	597.804	1194.6	1194.6	0.76	0.00045	35.9453	65	27.3343	11089	20180710-MMA-IAP-BaF3-04.raw	2.9	0	0.0009035
SSGPYGGGGQYFAKPR			Nonmethyl	Standard	3	P09651-2; P09651	P09651-2; P09651-3; P09651	0	3	1	0	543.599	1628.78	1628.78	1.09	0.00059	38.0016	17.606	27.3327	11088	20180710-MMA-IAP-BaF3-04.raw	4.31	0	1.066e-07
IGQQPQQPGAPPQQDYTK			Nonmethyl	Standard	1	Q92945	Q92945	0	2	1	0	990.993	1980.98	1980.98	0.23	0.00023	42.909	65	27.8601	11344	20180710-MMA-IAP-BaF3-04.raw	2.41	0	0.003122
SSGPYGGGGQYFAKPR			Nonmethyl	Standard	3	P09651-2; P09651	P09651-2; P09651-3; P09651	0	3	1	0	543.6	1628.78	1628.78	1.77	0.00096	40.6406	10.729	27.8442	11335	20180710-MMA-IAP-BaF3-04.raw	4.11	0	1.714e-08
GSYGSGGSSYGSGGGSYGSGGGGGGHGSYGSGSSSGGYR			Nonmethyl	Standard	1	P04264	P04264	0	3	1	0	1104.78	3312.32	3312.31	3.71	0.0041	0	65	27.8213	11323	20180710-MMA-IAP-BaF3-04.raw	4.9	0	6.775e-08
IGQQPQQPGAPPQQDYTK			Nonmethyl	Standard	1	Q92945	Q92945	0	3	1	0	660.998	1980.98	1980.98	1.3	0.00086	60.9978	36.269	27.3141	11079	20180710-MMA-IAP-BaF3-04.raw	3.07	0	1.714e-05
GYGDPYGGGGGGGGGGGGGGGYR			Nonmethyl	Standard	1	Q52LJ0-2	Q52LJ0-2	0	2	1	0	923.383	1845.76	1845.75	3.14	0.0029	0	65	27.7607	11293	20180710-MMA-IAP-BaF3-04.raw	3.74	0	1.215e-08
SSGPYGGGGQYFAKPR			Nonmethyl	Standard	3	P09651-2; P09651	P09651-2; P09651-3; P09651	0	2	1	0	814.894	1628.78	1628.78	-0.1	-8e-05	0	65	27.7051	11268	20180710-MMA-IAP-BaF3-04.raw	3.64	0	1.956e-07
GGTPGSGAAAAAGSKPPPSSSASASSSSSSFAQQR			Nonmethyl	Standard	2	O14497	O14497; O14497-2	0	3	1	0	1031.82	3093.45	3093.45	2	0.00206	23.3788	65	27.6964	11264	20180710-MMA-IAP-BaF3-04.raw	4.35	0	6.757e-09
SNFAEALAAHK			Nonmethyl	Standard	1	P07237	P07237	0	3	1	0	386.869	1158.59	1158.59	0.72	0.00028	43.0082	42.165	27.6928	11262	20180710-MMA-IAP-BaF3-04.raw	3.28	0	3.821e-05
KLDPGSEETQTLVR			Nonmethyl	Standard	2	P26641-2	P26641; P26641-2	1	3	1	0	524.946	1572.82	1572.82	0.98	0.00051	70.5602	65	27.6568	11246	20180710-MMA-IAP-BaF3-04.raw	3.16	0	0.002824
DGMDNQGGYGSVGR			Nonmethyl	Standard	4	P31942-2; P31942	P31942-2; P31942-3; P31942; P31942-4	0	2	1	0	706.797	1412.59	1412.59	0.83	0.00058	39.7514	65	26.9309	10893	20180710-MMA-IAP-BaF3-04.raw	2.81	0	2.167e-05
TSFNYAMK			Nonmethyl	Standard	3	P15559	P15559-3; P15559-2; P15559	0	2	1	0	481.226	961.444	961.445	-0.41	-0.0002	61.1723	30.25	26.875	10866	20180710-MMA-IAP-BaF3-04.raw	2.35	0	0.005949
EDVFVHQTAIK			Nonmethyl	Standard	5	P16989; P67809	P16989-3; P16989; P16989-2; Q9Y2T7; P67809	0	3	1	0	429.563	1286.68	1286.67	0.87	0.00038	36.9877	8.335	26.8596	10859	20180710-MMA-IAP-BaF3-04.raw	2.37	0	0.000185
KPLPDHVSIVEPK			Nonmethyl	Standard	2	P23396	P23396-2; P23396	0	3	1	0	486.95	1458.83	1458.83	2.11	0.00103	72.8941	65	26.7869	10823	20180710-MMA-IAP-BaF3-04.raw	3.38	0	0.0004054
SSGSPYGGGYGSGGGSGGYGSR			Nonmethyl	Standard	2	P51991	P51991; P51991-2	0	2	1	0	955.899	1910.79	1910.79	0.83	0.00079	0	65	26.6366	10749	20180710-MMA-IAP-BaF3-04.raw	5.36	0	2.411e-12
GGGGGQDNGLEGLGNDSR			Nonmethyl	Standard	3	P08621	P08621; P08621-4; P08621-2	0	2	1	0	830.37	1659.73	1659.73	0.23	0.00019	15.5299	65	26.6231	10742	20180710-MMA-IAP-BaF3-04.raw	3.56	0	9.559e-07
GYSFTTTAER			Nonmethyl	Standard	2	P60709	P60709; P63261	0	2	1	0	566.766	1132.52	1132.53	-1.96	-0.00111	53.9239	31.409	26.6199	10740	20180710-MMA-IAP-BaF3-04.raw	2.4	0	0.004967
LKYENEVALR			Nonmethyl	Standard	1	P13645	P13645	1	3	1	0	412.232	1234.68	1234.68	0.99	0.00041	31.3999	38.839	26.6053	10732	20180710-MMA-IAP-BaF3-04.raw	2.92	0	0.001043
GDATVSYEDPPTAK			Nonmethyl	Standard	5	Q01844-5	Q01844-6; Q01844; Q01844-5; Q01844-3; Q01844-2	0	2	1	0	725.839	1450.67	1450.67	1.16	0.00084	16.4501	65	26.5524	10704	20180710-MMA-IAP-BaF3-04.raw	3.35	0	6.676e-06
GYGDPYGGGGGGGGGGGGGGGYR			Nonmethyl	Standard	1	Q52LJ0-2	Q52LJ0-2	0	2	1	0	923.382	1845.76	1845.75	1.88	0.00174	16.1222	65	26.7152	10790	20180710-MMA-IAP-BaF3-04.raw	3.63	0	1.232e-05
TGQPmIHIYLDKETGKPK	M5(Oxidation)		Nonmethyl	Standard	5	Q01844-5	Q01844-6; Q01844; Q01844-5; Q01844-3; Q01844-2	1	4	1	0	518.777	2072.09	2072.08	0.77	0.0004	21.7332	65	26.9604	10907	20180710-MMA-IAP-BaF3-04.raw	1.72	0	0.002989
GYGDPYGGGGGGGGGGGGGGGYR			Nonmethyl	Standard	1	Q52LJ0-2	Q52LJ0-2	0	2	1	0	923.382	1845.76	1845.75	1.69	0.00156	0	65	27.2432	11042	20180710-MMA-IAP-BaF3-04.raw	5.76	0	2.375e-12
GGGGSGGYYGQGGmSGGGWR	M14(Oxidation)		Nonmethyl	Standard	4	P31942-2; P31942	P31942-2; P31942-3; P31942; P31942-4	0	2	1	0	910.875	1820.74	1820.74	1.34	0.00122	0	65	27.2198	11030	20180710-MMA-IAP-BaF3-04.raw	3.36	0	2.319e-05
SSGPYGGGGQYFAKPR			Nonmethyl	Standard	3	P09651-2; P09651	P09651-2; P09651-3; P09651	0	2	1	0	814.896	1628.78	1628.78	1.78	0.00145	0	65	27.1924	11017	20180710-MMA-IAP-BaF3-04.raw	2.61	0	1.356e-05
SNFAEALAAHK			Nonmethyl	Standard	1	P07237	P07237	0	3	1	0	386.868	1158.59	1158.59	0.41	0.00016	76.3743	65	27.1876	11014	20180710-MMA-IAP-BaF3-04.raw	1.79	0	0.00161
GGGGPGGGGPGGGSAGGPSQPPGGGGPGIR			Nonmethyl	Standard	1	Q92945	Q92945	0	3	1	0	757.356	2270.05	2270.07	-4.81	-0.00364	28.5727	65	26.9695	10910	20180710-MMA-IAP-BaF3-04.raw	2.78	0	0.0005622
GYSFTTTAER			Nonmethyl	Standard	2	P60709	P60709; P63261	0	2	1	0	566.768	1132.53	1132.53	1.16	0.00066	4.79544	6.531	27.1266	10984	20180710-MMA-IAP-BaF3-04.raw	2.32	0	0.002183
EDQTEYLEER			Nonmethyl	Standard	5	P07900-2; P08238	P07900-2; P07900; P08238; Q58FF6; Q58FF7	0	2	1	0	656.289	1311.57	1311.57	1.27	0.00083	37.3269	65	27.0988	10971	20180710-MMA-IAP-BaF3-04.raw	2.86	0	0.002533
GGGGPGGGGPGGGSAGGPSQPPGGGGPGIR			Nonmethyl	Standard	1	Q92945	Q92945	0	2	1	0	1135.54	2270.07	2270.07	2.7	0.00307	0	65	27.0782	10961	20180710-MMA-IAP-BaF3-04.raw	3.64	0	1.378e-06
GDATVSYEDPPTAK			Nonmethyl	Standard	5	Q01844-5	Q01844-6; Q01844; Q01844-5; Q01844-3; Q01844-2	0	2	1	0	725.838	1450.67	1450.67	-0.78	-0.00056	45.8871	65	27.0632	10954	20180710-MMA-IAP-BaF3-04.raw	2	0	0.00154
GSYVSIHSSGFR			Nonmethyl	Standard	5	O00148; Q13838-2	O00148-3; O00148; O00148-2; Q13838-2; Q13838	0	3	1	0	432.883	1296.63	1296.63	0.87	0.00038	53.3003	65	27.0445	10945	20180710-MMA-IAP-BaF3-04.raw	2.9	0	2.425e-05
AGEAPTENPAPPTQQSSAE			Nonmethyl	Standard	2	P16989	P16989; P16989-2	0	2	1	0	941.429	1881.85	1881.85	2.22	0.00209	0	65	27.0079	10928	20180710-MMA-IAP-BaF3-04.raw	3.05	0	6.931e-05
GGGGSGGYYGQGGmSGGGWR	M14(Oxidation)		Nonmethyl	Standard	4	P31942-2; P31942	P31942-2; P31942-3; P31942; P31942-4	0	3	1	0	607.584	1820.74	1820.74	-2.22	-0.00135	58.5344	65	26.9992	10924	20180710-MMA-IAP-BaF3-04.raw	3	0	0.001998
GVPQQIEVAR			Nonmethyl	Standard	1	Q96I24	Q96I24	0	2	1	0	548.81	1096.61	1096.61	1.63	0.00089	48.607	65	26.9962	10922	20180710-MMA-IAP-BaF3-04.raw	2.03	0	0.004106
LKYENEVALR			Nonmethyl	Standard	1	P13645	P13645	1	3	1	0	412.232	1234.68	1234.68	1.07	0.00044	52.8265	65	27.1179	10980	20180710-MMA-IAP-BaF3-04.raw	2.88	0	0.001191
IFVGGIKEDTEEHHLR			Nonmethyl	Standard	4	P09651-2; P09651	P09651-2; Q32P51; P09651-3; P09651	1	3	1	0	627.328	1879.97	1879.97	2.38	0.00149	67.6877	45.767	29.0262	11924	20180710-MMA-IAP-BaF3-04.raw	3.53	0	5.81e-06
VELQELNDR			Nonmethyl	Standard	2	P08670	P17661; P08670	0	2	1	0	558.289	1115.57	1115.57	1.32	0.00074	34.4184	16.351	29.0249	11923	20180710-MMA-IAP-BaF3-04.raw	2.67	0	0.001354
IFVGGIKEDTEEHHLR			Nonmethyl	Standard	4	P09651-2; P09651	P09651-2; Q32P51; P09651-3; P09651	1	4	1	0	470.748	1879.97	1879.97	1.23	0.00058	32.3677	7.305	29.0014	11911	20180710-MMA-IAP-BaF3-04.raw	4.34	0	6.187e-08
SLGTADVHFER			Nonmethyl	Standard	1	Q86V81	Q86V81	0	3	1	0	411.207	1231.61	1231.61	0.34	0.00014	39.0482	13.815	28.897	11858	20180710-MMA-IAP-BaF3-04.raw	3.84	0	9.434e-05
IFVGGIKEDTEEHHLR			Nonmethyl	Standard	4	P09651-2; P09651	P09651-2; Q32P51; P09651-3; P09651	1	5	1	0	376.8	1879.97	1879.97	1.79	0.00067	42.1726	65	28.878	11849	20180710-MMA-IAP-BaF3-04.raw	3.67	0	4.536e-05
NGTQVHGTITGVDVSmNTHLK	M16(Oxidation)		Nonmethyl	Standard	1	P62314	P62314	0	3	1	0	742.369	2225.09	2225.1	-2.51	-0.00186	57.3914	65	28.8491	11833	20180710-MMA-IAP-BaF3-04.raw	3.52	0	6.349e-06
TGKPMINLYTDK			Nonmethyl	Standard	2	Q92804	Q92804-2; Q92804	0	2	1	0	690.861	1380.72	1380.72	-2.65	-0.00183	59.0996	65	28.8218	11822	20180710-MMA-IAP-BaF3-04.raw	1.46	0	0.001656
NTDEMVELR			Nonmethyl	Standard	3	P61978-3	P61978-2; P61978; P61978-3	0	2	1	0	553.762	1106.52	1106.51	1.15	0.00063	5.63472	17.786	28.8171	11819	20180710-MMA-IAP-BaF3-04.raw	2.66	0	0.001316
GGGGSGGYYGQGGmSGGGWR	M14(Oxidation)		Nonmethyl	Standard	4	P31942-2; P31942	P31942-2; P31942-3; P31942; P31942-4	0	3	1	0	607.585	1820.74	1820.74	0.3	0.00018	40.6462	65	28.8104	11816	20180710-MMA-IAP-BaF3-04.raw	3.86	0	1.59e-05
mGGGGAMNMGDPYGSGGQK	M1(Oxidation)		Nonmethyl	Standard	2	P23246	P23246; P23246-2	0	2	1	0	894.361	1787.72	1787.71	0.52	0.00047	0	65	28.7203	11776	20180710-MMA-IAP-BaF3-04.raw	3.77	0	6.672e-06
SLAGSSGPGASSGTSGDHGELVVR			Nonmethyl	Standard	2	P29692-2	P29692; P29692-2	0	3	1	0	729.021	2185.05	2185.05	-0.04	-3e-05	76.7279	65	28.7072	11769	20180710-MMA-IAP-BaF3-04.raw	4.42	0	8.197e-07
TGKPMINLYTDK			Nonmethyl	Standard	2	Q92804	Q92804-2; Q92804	0	3	1	0	460.912	1380.72	1380.72	0.7	0.00032	43.1962	11.976	29.0466	11934	20180710-MMA-IAP-BaF3-04.raw	2.84	0	0.001369
HGSLGFLPR			Nonmethyl	Standard	1	P39023	P39023	0	2	1	0	492.275	983.543	983.542	0.78	0.00038	10.5092	9.672	29.0688	11945	20180710-MMA-IAP-BaF3-04.raw	3.18	0	0.0001867
LSHETVTIELK			Nonmethyl	Standard	1	P62314	P62314	0	3	1	0	423.906	1269.7	1269.7	-0.12	-5e-05	11.7752	16.497	29.6122	12187	20180710-MMA-IAP-BaF3-04.raw	3.31	0	3.485e-05
GGGGSGGYYGQGGmSGGGWR	M14(Oxidation)		Nonmethyl	Standard	4	P31942-2; P31942	P31942-2; P31942-3; P31942; P31942-4	0	2	1	0	910.871	1820.74	1820.74	-2.75	-0.0025	NA	65	29.5941	12180	20180710-MMA-IAP-BaF3-04.raw	3.69	0	5.354e-07
DGVPEGAQLQGPVHR			Nonmethyl	Standard	3	P16989	P16989-3; P16989; P16989-2	0	2	1	0	780.4	1559.79	1559.79	0.11	9e-05	25.3672	65	29.5635	12169	20180710-MMA-IAP-BaF3-04.raw	2.91	0	6.739e-05
TGLYNYYDDEKEK			Nonmethyl	Standard	1	P50454	P50454	1	3	1	0	546.582	1637.73	1637.73	-0.75	-0.00041	62.5336	19.206	29.5449	12160	20180710-MMA-IAP-BaF3-04.raw	1.67	0	0.001087
VGEPVALSEEER			Nonmethyl	Standard	1	Q13435	Q13435	0	2	1	0	657.831	1314.66	1314.65	1.51	0.00099	25.2111	65	29.5307	12155	20180710-MMA-IAP-BaF3-04.raw	3.03	0	3.384e-05
IFVGGIKEDTEEHHLR			Nonmethyl	Standard	4	P09651-2; P09651	P09651-2; Q32P51; P09651-3; P09651	1	5	1	0	376.799	1879.97	1879.97	-0.4	-0.00015	10.7784	26.595	29.3845	12092	20180710-MMA-IAP-BaF3-04.raw	3.9	0	9.274e-06
SLGTADVHFER			Nonmethyl	Standard	1	Q86V81	Q86V81	0	2	1	0	616.306	1231.61	1231.61	-1.16	-0.00071	50.6992	41.959	28.7001	11766	20180710-MMA-IAP-BaF3-04.raw	1.94	0	0.0002621
ELISNSSDALDK			Nonmethyl	Standard	3	P07900-2	P07900-2; P07900; Q14568	0	2	1	0	646.323	1291.64	1291.64	1.05	0.00068	10.0584	65	29.3272	12068	20180710-MMA-IAP-BaF3-04.raw	3.58	0	0.0001214
GGGGNFGPGPGSNFR			Nonmethyl	Standard	2	P22626	P22626-2; P22626	0	2	1	0	689.317	1377.63	1377.63	-2.21	-0.00152	0	65	29.189	12006	20180710-MMA-IAP-BaF3-04.raw	1.95	0	0.004008
AFGPGLQGGSAGSPAR			Nonmethyl	Standard	2	P21333	P21333; P21333-2	0	2	1	0	715.365	1429.72	1429.72	2.52	0.0018	NA	65	29.1787	12001	20180710-MMA-IAP-BaF3-04.raw	2	0	0.004593
DAFADAVQR			Nonmethyl	Standard	1	Q92945	Q92945	0	2	1	0	496.744	992.48	992.48	0.32	0.00016	51.1283	48.763	29.1279	11974	20180710-MMA-IAP-BaF3-04.raw	2.35	0	0.004882
LSHETVTIELK			Nonmethyl	Standard	1	P62314	P62314	0	3	1	0	423.907	1269.71	1269.7	0.32	0.00013	54.0671	7.866	29.1001	11961	20180710-MMA-IAP-BaF3-04.raw	3.1	0	0.0006878
GMGGHGYGGAGDASSGFHGGHFVHMR			Nonmethyl	Standard	6	P31942-2; P31942	P31942-5; P31942-2; P31942-6; P31942-3; P31942; P31942-4	0	5	1	0	509.423	2543.09	2543.08	1.23	0.00063	18.2104	65	29.099	11960	20180710-MMA-IAP-BaF3-04.raw	4.32	0	8.171e-08
GGGGSGGYYGQGGmSGGGWR	M14(Oxidation)		Nonmethyl	Standard	4	P31942-2; P31942	P31942-2; P31942-3; P31942; P31942-4	0	2	1	0	910.875	1820.74	1820.74	0.74	0.00067	0	6.131	29.0906	11956	20180710-MMA-IAP-BaF3-04.raw	4.7	0	3.526e-09
GMGGHGYGGAGDASSGFHGGHFVHMR			Nonmethyl	Standard	6	P31942-2; P31942	P31942-5; P31942-2; P31942-6; P31942-3; P31942; P31942-4	0	6	1	0	424.687	2543.08	2543.08	0.3	0.00013	42.0456	65	28.6628	11747	20180710-MMA-IAP-BaF3-04.raw	6.12	0	8.824e-07
NFYVEHPEVAR			Nonmethyl	Standard	4	Q92841; Q92841-2	Q92841-3; Q92841-1; Q92841; Q92841-2	0	3	1	0	454.227	1360.67	1360.66	0.92	0.00042	6.95305	5.931	28.6596	11745	20180710-MMA-IAP-BaF3-04.raw	3.23	0	5.372e-05
NTDEMVELR			Nonmethyl	Standard	3	P61978-3	P61978-2; P61978; P61978-3	0	2	1	0	553.762	1106.52	1106.51	2.14	0.00118	47.7769	65	28.2096	11520	20180710-MMA-IAP-BaF3-04.raw	2.68	0	0.00137
FAAATGATPIAGR			Nonmethyl	Standard	1	P08865	P08865	0	2	1	0	602.33	1203.65	1203.65	3.31	0.00199	56.6216	65	28.1122	11468	20180710-MMA-IAP-BaF3-04.raw	3.15	0	0.002781
HLIVLINK			Nonmethyl	Standard	4	P15170-3	P15170-3; P15170; P15170-2; Q8IYD1	0	2	1	0	475.314	949.62	949.619	0.51	0.00024	57.3801	65	28.2906	11562	20180710-MMA-IAP-BaF3-04.raw	2.47	0	0.003332
IFVGGIKEDTEEHHLR			Nonmethyl	Standard	4	P09651-2; P09651	P09651-2; Q32P51; P09651-3; P09651	1	4	1	0	470.747	1879.97	1879.97	-0.39	-0.00018	49.0171	65	28.0496	11439	20180710-MMA-IAP-BaF3-04.raw	4.24	0	9.111e-07
ALDDKPPPPPPPVGNRPSIHR			Nonmethyl	Standard	3	O43516-3	O43516-2; O43516-3; O43516	0	5	1	0	452.249	2257.22	2257.22	-1.03	-0.00046	33.3491	65	27.9975	11413	20180710-MMA-IAP-BaF3-04.raw	3.8	0	0.0008784
GAEAANVTGPGGVPVQGSK			Nonmethyl	Standard	1	P67809	P67809	0	2	1	0	848.438	1695.87	1695.87	1.14	0.00096	0	11.89	27.9697	11398	20180710-MMA-IAP-BaF3-04.raw	4.28	0	3.377e-06
DNIQGITKPAIR			Nonmethyl	Standard	1	P62805	P62805	0	3	1	0	442.59	1325.75	1325.75	1.06	0.00047	12.581	9.388	27.9123	11370	20180710-MMA-IAP-BaF3-04.raw	3.18	0	0.0001118
NTDEMVELR			Nonmethyl	Standard	3	P61978-3	P61978-2; P61978; P61978-3	0	2	1	0	553.76	1106.51	1106.51	-0.84	-0.00046	63.2186	29.513	28.3064	11571	20180710-MMA-IAP-BaF3-04.raw	3.1	0	0.001029
GGGGSGGYYGQGGmSGGGWR	M14(Oxidation)		Nonmethyl	Standard	4	P31942-2; P31942	P31942-2; P31942-3; P31942; P31942-4	0	2	1	0	910.873	1820.74	1820.74	-0.87	-0.00079	0	65	28.5799	11709	20180710-MMA-IAP-BaF3-04.raw	4.1	0	3.878e-08
HGSLGFLPR			Nonmethyl	Standard	1	P39023	P39023	0	2	1	0	492.276	983.544	983.542	2.4	0.00118	22.5371	65	28.554	11695	20180710-MMA-IAP-BaF3-04.raw	2.79	0	0.0005628
TGKPMINLYTDK			Nonmethyl	Standard	2	Q92804	Q92804-2; Q92804	0	3	1	0	460.912	1380.72	1380.72	1.63	0.00075	48.5009	59.667	28.5409	11688	20180710-MMA-IAP-BaF3-04.raw	2.65	0	0.0005386
VELQELNDR			Nonmethyl	Standard	2	P08670	P17661; P08670	0	2	1	0	558.29	1115.57	1115.57	3.4	0.0019	30.6992	65	28.5201	11679	20180710-MMA-IAP-BaF3-04.raw	2.8	0	0.002239
NGYGFINR			Nonmethyl	Standard	5	P16989; P67809	P16989-3; P16989; P16989-2; Q9Y2T7; P67809	0	2	1	0	470.736	940.464	940.464	0.2	0.0001	14.748	9.395	28.4849	11662	20180710-MMA-IAP-BaF3-04.raw	2.79	0	0.00547
TGAHLELSLAK			Nonmethyl	Standard	2	Q00341	Q00341; Q00341-2	0	3	1	0	380.553	1139.64	1139.64	0.97	0.00037	67.6843	65	28.4447	11645	20180710-MMA-IAP-BaF3-04.raw	1.45	0	0.001577
GGGGPEGGGFPNGAGPAER			Nonmethyl	Standard	1	Q9H074	Q9H074	0	2	1	0	820.873	1640.74	1640.74	-1.88	-0.00154	NA	65	28.4214	11633	20180710-MMA-IAP-BaF3-04.raw	2.77	0	0.003244
SLGTADVHFER			Nonmethyl	Standard	1	Q86V81	Q86V81	0	3	1	0	411.207	1231.61	1231.61	1.01	0.00042	5.29316	6.18	28.3933	11618	20180710-MMA-IAP-BaF3-04.raw	3.74	0	4.012e-05
NFYVEHPEVAR			Nonmethyl	Standard	4	Q92841; Q92841-2	Q92841-3; Q92841-1; Q92841; Q92841-2	0	2	1	0	680.836	1360.66	1360.66	0.31	0.00021	52.4591	65	28.4538	11649	20180710-MMA-IAP-BaF3-04.raw	2.74	0	0.001702
SQYEQLAEQNR			Nonmethyl	Standard	1	P13645	P13645	0	2	1	0	683.323	1365.64	1365.64	-0.63	-0.00043	44.4123	56.62	24.1453	9625	20180710-MMA-IAP-BaF3-04.raw	2.94	0	0.0001269
TIAPALVSK			Nonmethyl	Standard	1	P06733	P06733	0	2	1	0	450.282	899.557	899.556	1.33	0.0006	74.219	27.41	24.0255	9569	20180710-MMA-IAP-BaF3-04.raw	1.74	0	0.003078
TPAQYDASELK			Nonmethyl	Standard	3	P07355-2	A6NMY6; P07355-2; P07355	0	2	1	0	611.802	1222.6	1222.6	1.81	0.0011	38.0945	65	23.9498	9533	20180710-MMA-IAP-BaF3-04.raw	3	0	0.002146
GVEEEEEDGEMRE			Nonmethyl	Standard	1	P62306	P62306	1	2	1	0	769.303	1537.6	1537.6	1.59	0.00122	8.58449	48.67	23.91	9513	20180710-MMA-IAP-BaF3-04.raw	3.99	0	1.62e-05
DGMDNQGGYGSVGR			Nonmethyl	Standard	4	P31942-2; P31942	P31942-2; P31942-3; P31942; P31942-4	0	2	1	0	706.798	1412.59	1412.59	1.86	0.00132	39.4239	65	24.1648	9634	20180710-MMA-IAP-BaF3-04.raw	2.41	0	7.034e-05
TLSDYNIQK			Nonmethyl	Standard	4	P62979	P62987; P62979; P0CG47; P0CG48	0	2	1	0	541.281	1081.55	1081.55	1.47	0.00079	52.3099	23.806	24.1878	9642	20180710-MMA-IAP-BaF3-04.raw	1.88	0	0.00397
FGDPVVQSDmK	M10(Oxidation)		Nonmethyl	Standard	2	P0DMV9	P0DMV8-2; P0DMV9	0	2	1	0	619.791	1238.57	1238.57	1.4	0.00087	10.4892	65	24.5892	9831	20180710-MMA-IAP-BaF3-04.raw	3.3	0	3.996e-05
IDEPLEGSEDR			Nonmethyl	Standard	3	P61978-3	P61978-2; P61978; P61978-3	0	2	1	0	630.292	1259.58	1259.58	1.26	0.00079	67.0294	38.55	24.5876	9830	20180710-MMA-IAP-BaF3-04.raw	2.82	0	0.001827
QEYDESGPSIVHR			Nonmethyl	Standard	7	P60709	A5A3E0; Q9BYX7; P0CG39; P60709; Q6S8J3; P0CG38; P63261	0	3	1	0	506.24	1516.71	1516.7	1.88	0.00095	15.2936	18.286	24.5529	9812	20180710-MMA-IAP-BaF3-04.raw	3.88	0	1.411e-06
TIAPALVSK			Nonmethyl	Standard	1	P06733	P06733	0	2	1	0	450.282	899.557	899.556	0.99	0.00044	5.58575	4.597	24.535	9805	20180710-MMA-IAP-BaF3-04.raw	1.8	0	0.001639
TPAQYDASELK			Nonmethyl	Standard	3	P07355-2	A6NMY6; P07355-2; P07355	0	2	1	0	611.802	1222.6	1222.6	0.61	0.00037	2.27136	5.386	24.4567	9770	20180710-MMA-IAP-BaF3-04.raw	3.7	0	1.172e-06
AADPPAENSSAPEAEQGGAE			Nonmethyl	Standard	1	P67809	P67809	0	2	1	0	949.406	1897.8	1897.8	-0.07	-6e-05	0	46.828	24.4492	9767	20180710-MMA-IAP-BaF3-04.raw	4.99	0	3.149e-07
RPAEDMEEEQAFK			Nonmethyl	Standard	3	P61978-3	P61978-2; P61978; P61978-3	0	3	1	0	527.244	1579.72	1579.71	8.17	0.0043	13.4245	16.257	24.442	9764	20180710-MMA-IAP-BaF3-04.raw	3.01	0	0.003977
GVAPSQFEER			Nonmethyl	Standard	1	Q9BTC0	Q9BTC0	0	2	1	0	560.274	1119.54	1119.54	-1.87	-0.00105	40.0248	49.407	24.3094	9701	20180710-MMA-IAP-BaF3-04.raw	2.46	0	0.00436
TGKPmINLYTDK	M5(Oxidation)		Nonmethyl	Standard	2	Q92804	Q92804-2; Q92804	0	3	1	0	466.243	1396.71	1396.71	0.35	0.00016	58.2659	36.252	24.2637	9679	20180710-MMA-IAP-BaF3-04.raw	2.9	0	3.591e-05
SEEAHAEDSVMDHHFR			Nonmethyl	Standard	4	Q8NC51; Q8NC51-3	Q8NC51; Q8NC51-2; Q8NC51-3; Q8NC51-4	0	4	1	0	474.954	1896.79	1896.79	0.79	0.00038	37.9117	64.21	24.3574	9724	20180710-MMA-IAP-BaF3-04.raw	3.1	0	7.147e-05
KIGQQPQQPGAPPQQDYTK			Nonmethyl	Standard	1	Q92945	Q92945	1	3	1	0	703.696	2109.07	2109.07	0.85	0.0006	7.90893	65	23.3148	9243	20180710-MMA-IAP-BaF3-04.raw	3.41	0	0.0002714
GGGGGGYGSGGSSYGSGGGSYGSGGGGGGGR			Nonmethyl	Standard	1	P04264	P04264	0	2	1	0	1192.48	2383.95	2383.95	0.04	5e-05	36.2949	65	23.2832	9228	20180710-MMA-IAP-BaF3-04.raw	1.84	0	0.006179
SEMTPEELQK			Nonmethyl	Standard	1	P62316	P62316	0	2	1	0	596.282	1191.56	1191.56	1.25	0.00074	1.51466	3.852	23.2184	9195	20180710-MMA-IAP-BaF3-04.raw	2.46	0	0.001295
GMGPGTPAGYGR			Nonmethyl	Standard	1	P23246	P23246	0	2	1	0	560.764	1120.52	1120.52	1.12	0.00063	28.0458	6.595	23.1072	9142	20180710-MMA-IAP-BaF3-04.raw	2.5	0	0.005418
SVTEQGAELSNEER			Nonmethyl	Standard	1	P63104	P63104	0	2	1	0	774.861	1548.72	1548.71	1.14	0.00088	0	65	23.3489	9259	20180710-MMA-IAP-BaF3-04.raw	2.89	0	4.717e-05
GSSYGVTSTESYK			Nonmethyl	Standard	4	P98175	P98175-2; P98175-4; P98175-3; P98175	0	2	1	0	683.313	1365.62	1365.62	1.7	0.00116	37.4394	65	23.3897	9276	20180710-MMA-IAP-BaF3-04.raw	1.86	0	0.00503
SEMTPEELQK			Nonmethyl	Standard	1	P62316	P62316	0	2	1	0	596.282	1191.56	1191.56	0.84	0.0005	24.6115	16.554	23.7265	9428	20180710-MMA-IAP-BaF3-04.raw	2.38	0	0.001175
SQAEPLSGNKEPLADTSSNQQK			Nonmethyl	Standard	3	P49750-4	P49750; P49750-3; P49750-4	1	3	1	0	777.046	2329.12	2329.13	-0.94	-0.00073	0	65	23.6736	9407	20180710-MMA-IAP-BaF3-04.raw	2.44	0	0.002508
HIYYITGETK			Nonmethyl	Standard	3	P07900-2	Q58FG0; P07900-2; P07900	0	2	1	0	612.817	1224.63	1224.63	0.89	0.00054	59.8451	65	23.6704	9405	20180710-MMA-IAP-BaF3-04.raw	1.82	0	0.00372
QTVAVGVIK			Nonmethyl	Standard	4	P68104	Q05639; P68104-2; P68104; Q5VTE0	0	2	1	0	457.788	914.568	914.567	0.93	0.00043	32.147	25.113	23.662	9401	20180710-MMA-IAP-BaF3-04.raw	2.31	0	0.004338
GMGPGTPAGYGR			Nonmethyl	Standard	1	P23246	P23246	0	2	1	0	560.764	1120.52	1120.52	-0.19	-0.00011	55.4827	65	23.6113	9375	20180710-MMA-IAP-BaF3-04.raw	2.47	0	0.003513
SQAPGQPGASQWGSR			Nonmethyl	Standard	2	Q96EP5	Q96EP5-2; Q96EP5	0	2	1	0	757.362	1513.72	1513.71	1	0.00076	0	65	23.533	9341	20180710-MMA-IAP-BaF3-04.raw	2.85	0	9.12e-07
DSYDSYATHNE			Nonmethyl	Standard	1	Q14011	Q14011	0	2	1	0	651.249	1301.49	1301.49	-0.12	-8e-05	41.0388	65	23.4115	9287	20180710-MMA-IAP-BaF3-04.raw	2.26	0	0.005867
GVEEEEEDGEMRE			Nonmethyl	Standard	1	P62306	P62306	1	2	1	0	769.302	1537.6	1537.6	0.32	0.00024	47.538	65	23.4027	9283	20180710-MMA-IAP-BaF3-04.raw	3.27	0	0.0002902
GTYLATFHQR			Nonmethyl	Standard	2	P55884-2	P55884-2; P55884	0	3	1	0	398.541	1193.61	1193.61	0.86	0.00034	71.7703	65	23.3912	9277	20180710-MMA-IAP-BaF3-04.raw	2.1	0	0.003663
TVSPALISR			Nonmethyl	Standard	3	Q86VP6	Q86VP6; Q86VP6-2; Q86VP6-3	0	2	1	0	472.283	943.558	943.557	0.79	0.00037	60.8348	65	25.9795	10439	20180710-MMA-IAP-BaF3-04.raw	1.54	0	0.005961
NDTKEDVFVHQTAIK			Nonmethyl	Standard	5	P16989; P67809	P16989-3; P16989; P16989-2; Q9Y2T7; P67809	1	4	1	0	436.977	1744.89	1744.89	0.03	1e-05	56.5748	17.599	25.8788	10392	20180710-MMA-IAP-BaF3-04.raw	1.66	0	0.004991
GmGGHGYGGAGDASSGFHGGHFVHMR	M2(Oxidation)		Nonmethyl	Standard	6	P31942-2; P31942	P31942-5; P31942-2; P31942-6; P31942-3; P31942; P31942-4	0	6	1	0	427.352	2559.08	2559.08	-1.39	-0.00059	62.9174	39.093	25.8314	10370	20180710-MMA-IAP-BaF3-04.raw	3.28	0	0.000165
GGGFGGNDNFGR			Nonmethyl	Standard	2	P09651-2; P09651	P09651-2; P09651	0	2	1	0	577.753	1154.5	1154.5	1.91	0.0011	45.1955	65	25.8287	10368	20180710-MMA-IAP-BaF3-04.raw	2.19	0	0.0009018
QSSYSQQPYNNQGQQQNMESSGSQGGR			Nonmethyl	Standard	2	Q92804	Q92804-2; Q92804	0	3	1	0	992.42	2975.25	2975.26	-3.37	-0.00334	0	65	25.8141	10360	20180710-MMA-IAP-BaF3-04.raw	4.6	0	4.396e-06
GGNFGFGDSR			Nonmethyl	Standard	2	P22626	P22626-2; P22626	0	2	1	0	507.225	1013.44	1013.44	-0.12	-6e-05	46.0813	12.01	25.7003	10309	20180710-MMA-IAP-BaF3-04.raw	1.75	0	0.003984
GGPPPPPPPPHNSGPPPPPAR			Nonmethyl	Standard	1	O00401	O00401	0	3	1	0	673.02	2017.05	2017.04	2.69	0.00181	NA	65	25.6991	10308	20180710-MMA-IAP-BaF3-04.raw	2.99	0	8.282e-05
KIFVGGIKEDTEEHHLR			Nonmethyl	Standard	4	P09651-2; P09651	P09651-2; Q32P51; P09651-3; P09651	2	5	1	0	402.418	2008.06	2008.06	-0.92	-0.00037	58.7909	64.434	25.6888	10303	20180710-MMA-IAP-BaF3-04.raw	3.61	0	2.574e-05
LNQDQLDAVSK			Nonmethyl	Standard	2	Q14444	Q14444; Q14444-2	0	2	1	0	615.82	1230.63	1230.63	0.13	8e-05	23.3509	65	25.617	10272	20180710-MMA-IAP-BaF3-04.raw	1.33	0	0.000394
GDATVSYEDPPTAK			Nonmethyl	Standard	5	Q01844-5	Q01844-6; Q01844; Q01844-5; Q01844-3; Q01844-2	0	2	1	0	725.839	1450.67	1450.67	0.91	0.00066	0	2.488	26.043	10468	20180710-MMA-IAP-BaF3-04.raw	3.33	0	1.101e-05
GGSGGSHGGGSGFGGESGGSYGGGEEASGSGGGYGGGSGK			Nonmethyl	Standard	1	P35527	P35527	0	3	1	0	1075.1	3223.28	3223.28	-0.18	-0.0002	58.071	65	26.4366	10651	20180710-MMA-IAP-BaF3-04.raw	1.32	0	0.0008561
FLIVAHDDGR			Nonmethyl	Standard	1	Q16658	Q16658	0	3	1	0	381.536	1142.59	1142.6	-0.54	-0.0002	56.4915	65	26.3981	10634	20180710-MMA-IAP-BaF3-04.raw	2.27	0	0.0003062
KESYSVYVYK			Nonmethyl	Standard	10	Q5QNW6-2	Q5QNW6; Q99879; P58876; Q93079; O60814; Q99880; Q5QNW6-2; P62807; P57053; Q99877	1	2	1	0	633.325	1265.64	1265.64	0.72	0.00045	5.10752	17.94	26.3406	10605	20180710-MMA-IAP-BaF3-04.raw	3.65	0	2.149e-06
QSSYSQQPYNNQGQQQNMESSGSQGGR			Nonmethyl	Standard	2	Q92804	Q92804-2; Q92804	0	2	1	0	1488.13	2975.25	2975.26	-0.82	-0.00122	0	65	26.0374	10466	20180710-MMA-IAP-BaF3-04.raw	3	0	3.076e-05
QSSYSQQPYNNQGQQQNMESSGSQGGR			Nonmethyl	Standard	2	Q92804	Q92804-2; Q92804	0	3	1	0	992.424	2975.26	2975.26	-0.04	-4e-05	12.4719	65	26.2845	10577	20180710-MMA-IAP-BaF3-04.raw	5.7	0	2.432e-09
SSGSPYGGGYGSGGGSGGYGSR			Nonmethyl	Standard	2	P51991	P51991; P51991-2	0	2	1	0	955.9	1910.79	1910.79	0.95	0.00091	0	65	26.119	10502	20180710-MMA-IAP-BaF3-04.raw	4.05	0	1.382e-10
RLHVSNIPFR			Nonmethyl	Standard	17	O43251-8	Q9NWB1-2; A6NFN3-2; A6NFN3; O43251-7; Q9NWB1-5; O43251; O43251-3; O43251-6; Q9NWB1-4; O43251-8; O43251-4; O43251-10; O43251-9; O43251-5; Q9NWB1-3; Q9NWB1; O43251-2	1	3	1	0	413.576	1238.71	1238.71	1.57	0.00065	76.6011	65	26.3114	10591	20180710-MMA-IAP-BaF3-04.raw	2.62	0	0.003773
QDHPSSmGVYGQESGGFSGPGENR	M7(Oxidation)		Nonmethyl	Standard	5	Q01844-5	Q01844-6; Q01844; Q01844-5; Q01844-3; Q01844-4	0	3	1	0	832.685	2496.04	2496.05	-2.76	-0.00229	45.1379	65	29.6257	12194	20180710-MMA-IAP-BaF3-04.raw	4.6	0	4.789e-09
GDATVSYEDPPTAK			Nonmethyl	Standard	5	Q01844-5	Q01844-6; Q01844; Q01844-5; Q01844-3; Q01844-2	0	2	1	0	725.839	1450.67	1450.67	0.4	0.00029	0.515001	4.29	25.5381	10240	20180710-MMA-IAP-BaF3-04.raw	3.5	0	1.05e-05
GGGFGGNDNFGR			Nonmethyl	Standard	2	P09651-2; P09651	P09651-2; P09651	0	2	1	0	577.753	1154.5	1154.5	0.74	0.00043	12.0926	5.364	24.8162	9940	20180710-MMA-IAP-BaF3-04.raw	2.59	0	0.0003863
ATAGDTHLGGEDFDNR			Nonmethyl	Standard	5	P0DMV9	P48741; P17066; P0DMV8-2; P0DMV9; P34931	0	3	1	0	559.249	1675.73	1675.73	1	0.00056	19.9996	40.997	24.7961	9930	20180710-MMA-IAP-BaF3-04.raw	3.45	0	0.0006607
MGGGGAmNMGDPYGSGGQK	M7(Oxidation)		Nonmethyl	Standard	2	P23246	P23246; P23246-2	0	2	1	0	894.36	1787.71	1787.71	-1.11	-0.001	0	65	24.7775	9922	20180710-MMA-IAP-BaF3-04.raw	2.55	0	6.986e-05
STAGDTHLGGEDFDNR			Nonmethyl	Standard	3	P11142	P54652; P11142; P11142-2	0	3	1	0	564.579	1691.72	1691.73	-1.24	-0.0007	19.6411	65	24.6825	9878	20180710-MMA-IAP-BaF3-04.raw	2.54	0	0.003025
STAGDTHLGGEDFDNR			Nonmethyl	Standard	3	P11142	P54652; P11142; P11142-2	0	3	1	0	564.579	1691.72	1691.73	-1.24	-0.0007	0	65	24.6797	9876	20180710-MMA-IAP-BaF3-04.raw	3.01	0	0.0007628
DGMDNQGGYGSVGR			Nonmethyl	Standard	4	P31942-2; P31942	P31942-2; P31942-3; P31942; P31942-4	0	2	1	0	706.797	1412.59	1412.59	0.57	0.0004	1.24188	12.388	24.6781	9875	20180710-MMA-IAP-BaF3-04.raw	4.02	0	1.247e-05
NLDDTIDDEK			Nonmethyl	Standard	4	Q13310-3	P0CB38; Q13310-2; Q13310-3; Q13310	0	2	1	0	589.266	1177.52	1177.52	2.38	0.0014	61.9292	65	24.6492	9861	20180710-MMA-IAP-BaF3-04.raw	1.48	0	0.001966
SEEAHAEDSVMDHHFR			Nonmethyl	Standard	4	Q8NC51; Q8NC51-3	Q8NC51; Q8NC51-2; Q8NC51-3; Q8NC51-4	0	4	1	0	474.954	1896.79	1896.79	0.02	1e-05	17.8642	65	24.8712	9967	20180710-MMA-IAP-BaF3-04.raw	3.94	0	3.54e-06
KIFVGGIKEDTEEHHLR			Nonmethyl	Standard	4	P09651-2; P09651	P09651-2; Q32P51; P09651-3; P09651	2	4	1	0	502.77	2008.06	2008.06	-1.03	-0.00052	36.0042	32.905	25.4043	10192	20180710-MMA-IAP-BaF3-04.raw	4.83	0	4.31e-07
AHSSMVGVNLPQK			Nonmethyl	Standard	2	P00558	P00558-2; P00558	0	3	1	0	456.574	1367.71	1367.71	-0.91	-0.00042	35.3835	65	25.3936	10186	20180710-MMA-IAP-BaF3-04.raw	3.17	0	0.0001573
NDTKEDVFVHQTAIK			Nonmethyl	Standard	5	P16989; P67809	P16989-3; P16989; P16989-2; Q9Y2T7; P67809	1	4	1	0	436.977	1744.89	1744.89	0.59	0.00026	21.8295	8.669	25.3722	10175	20180710-MMA-IAP-BaF3-04.raw	2.61	0	0.002871
GGGFGGNDNFGR			Nonmethyl	Standard	2	P09651-2; P09651	P09651-2; P09651	0	2	1	0	577.753	1154.5	1154.5	0.74	0.00043	0	4.341	25.3177	10153	20180710-MMA-IAP-BaF3-04.raw	2.73	0	4.349e-05
GGGPMGPGSGPNLR			Nonmethyl	Standard	1	P0CG12	P0CG12	0	2	1	0	627.307	1253.61	1253.61	0.38	0.00024	38.8725	57.972	25.3056	10149	20180710-MMA-IAP-BaF3-04.raw	2.67	0	0.003597
ATAGDTHLGGEDFDNR			Nonmethyl	Standard	5	P0DMV9	P48741; P17066; P0DMV8-2; P0DMV9; P34931	0	3	1	0	559.249	1675.73	1675.73	0.67	0.00037	20.4225	8.131	25.2982	10147	20180710-MMA-IAP-BaF3-04.raw	3.15	0	0.0003013
YTIHSQLEHLQSK			Nonmethyl	Standard	1	Q9BWJ5	Q9BWJ5	0	4	1	0	396.711	1583.82	1583.82	2.25	0.00089	23.3555	34.218	25.2927	10145	20180710-MMA-IAP-BaF3-04.raw	2.94	0	0.0001956
GGPPPPPPPPHNSGPPPPPAR			Nonmethyl	Standard	1	O00401	O00401	0	3	1	0	673.018	2017.04	2017.04	-0.3	-0.0002	31.5672	65	25.1543	10090	20180710-MMA-IAP-BaF3-04.raw	4.24	0	2.075e-05
GDATVSYEDPPTAK			Nonmethyl	Standard	5	Q01844-5	Q01844-6; Q01844; Q01844-5; Q01844-3; Q01844-2	0	2	1	0	725.838	1450.67	1450.67	-0.19	-0.00014	34.3832	65	25.0285	10037	20180710-MMA-IAP-BaF3-04.raw	2.69	0	8.88e-06
EQVANSAFVER			Nonmethyl	Standard	2	P08238	P08238; Q58FF7	0	2	1	0	625.312	1249.62	1249.62	0.47	0.00029	29.1462	65	24.9215	9990	20180710-MMA-IAP-BaF3-04.raw	2.61	0	0.0004153
DGMDNQGGYGSVGR			Nonmethyl	Standard	4	P31942-2; P31942	P31942-2; P31942-3; P31942; P31942-4	0	2	1	0	706.797	1412.59	1412.59	-0.12	-9e-05	0	65	25.1891	10106	20180710-MMA-IAP-BaF3-04.raw	3.67	0	1.012e-05
IVVNLTGR			Nonmethyl	Standard	1	P62244	P62244	0	2	1	0	436.272	871.537	871.536	0.86	0.00038	51.7999	65	29.6391	12201	20180710-MMA-IAP-BaF3-04.raw	2.16	0	0.006532
HITIFSPEGR			Nonmethyl	Standard	1	P60900	P60900	0	2	1	0	578.81	1156.61	1156.61	1.97	0.00114	70.8122	65	29.6756	12217	20180710-MMA-IAP-BaF3-04.raw	2.16	0	0.004686
THINIVVIGHVDSGK			Nonmethyl	Standard	4	P68104	Q05639; P68104-2; P68104; Q5VTE0	0	3	1	0	530.299	1588.88	1588.88	1.32	0.0007	43.5173	29.149	33.8451	14107	20180710-MMA-IAP-BaF3-04.raw	4.25	0	1.031e-06
SQIHDIVLVGGSTR			Nonmethyl	Standard	2	P11142	P11142; P11142-2	0	3	1	0	494.608	1481.81	1481.81	1.36	0.00067	41.5735	24.837	33.8169	14094	20180710-MMA-IAP-BaF3-04.raw	3.18	0	0.0002393
TNAENEFVTIK			Nonmethyl	Standard	1	P04264	P04264	0	2	1	0	633.323	1265.64	1265.64	0.71	0.00045	48.8753	65	33.8102	14091	20180710-MMA-IAP-BaF3-04.raw	1.95	0	0.0003545
TFTTQETITNAETAK			Nonmethyl	Standard	2	P06744-2	P06744; P06744-2	0	2	1	0	828.412	1655.82	1655.81	2.16	0.00179	16.9393	65	33.7872	14079	20180710-MMA-IAP-BaF3-04.raw	3.46	0	2.217e-06
VTVLFAGQHIAK			Nonmethyl	Standard	2	P21333	P21333; P21333-2	0	3	1	0	428.587	1283.75	1283.75	-0.37	-0.00016	28.9236	65	33.7737	14072	20180710-MMA-IAP-BaF3-04.raw	2.54	0	0.0006685
YEELQITAGR			Nonmethyl	Standard	2	P04264	P04264; P04259	0	2	1	0	590.306	1179.6	1179.6	3.28	0.00193	59.7249	49.289	33.7457	14059	20180710-MMA-IAP-BaF3-04.raw	2.95	0	0.0003062
MGGGGAMNMGDPYGSGGQK			Nonmethyl	Standard	2	P23246	P23246; P23246-2	0	2	1	0	886.365	1771.72	1771.72	2.21	0.00195	18.4284	65	33.7444	14058	20180710-MMA-IAP-BaF3-04.raw	4.32	0	3.91e-09
ALELTGLK			Nonmethyl	Standard	1	P19338	P19338	0	2	1	0	422.761	844.515	844.514	1.08	0.00046	50.5877	65	33.7372	14055	20180710-MMA-IAP-BaF3-04.raw	1.33	0	0.00637
TGYTLDVTTGQR			Nonmethyl	Standard	7	O43390; O60506	O43390-4; O43390; O60506-4; O43390-2; O60506; O60506-2; O60506-3	0	2	1	0	656.331	1311.66	1311.65	0.98	0.00064	25.2606	32.377	33.7276	14049	20180710-MMA-IAP-BaF3-04.raw	3.3	0	4.984e-05
GGGGSGGYYGQGGmSGGGWR	M14(Oxidation)		Nonmethyl	Standard	4	P31942-2; P31942	P31942-2; P31942-3; P31942; P31942-4	0	2	1	0	910.873	1820.74	1820.74	-0.94	-0.00085	0	65	33.7044	14037	20180710-MMA-IAP-BaF3-04.raw	4.54	0	1.04e-06
VLSAPPHFHFGQTNR			Nonmethyl	Standard	2	P26641-2	P26641; P26641-2	0	4	1	0	427.723	1707.87	1707.87	-1.31	-0.00056	44.9882	65	33.621	13996	20180710-MMA-IAP-BaF3-04.raw	4.03	0	6.457e-06
DYQELMNTK			Nonmethyl	Standard	1	P04264	P04264	0	2	1	0	571.264	1141.52	1141.52	0.37	0.00021	52.1213	12.713	33.9121	14139	20180710-MMA-IAP-BaF3-04.raw	2.23	0	0.003054
HFSGLEEAVYR			Nonmethyl	Standard	1	P50990	P50990	0	3	1	0	436.551	1307.64	1307.64	0.91	0.0004	54.1383	65	34.2209	14275	20180710-MMA-IAP-BaF3-04.raw	2.89	0	0.003041
GGGGSGGYYGQGGmSGGGWR	M14(Oxidation)		Nonmethyl	Standard	4	P31942-2; P31942	P31942-2; P31942-3; P31942; P31942-4	0	2	1	0	910.874	1820.74	1820.74	-0.2	-0.00018	0	9.513	34.211	14270	20180710-MMA-IAP-BaF3-04.raw	3.94	0	3.327e-05
TLEGELHDLR			Nonmethyl	Standard	6	P02545	P02545-5; P02545-6; P02545-2; P02545-4; P02545; P02545-3	0	3	1	0	394.876	1182.61	1182.61	0.96	0.00038	0	7.643	34.008	14179	20180710-MMA-IAP-BaF3-04.raw	3.12	0	6.906e-06
HTGYVIELQHVVK			Nonmethyl	Standard	2	P47897	P47897-2; P47897	0	3	1	0	508.285	1522.84	1522.84	2.09	0.00106	77.2981	65	33.9949	14175	20180710-MMA-IAP-BaF3-04.raw	2.55	0	0.0003904
EFEVYGPIKR			Nonmethyl	Standard	3	P08621	P08621; P08621-3; P08621-2	1	3	1	0	413.224	1237.66	1237.66	0.14	6e-05	21.672	65	33.9847	14170	20180710-MMA-IAP-BaF3-04.raw	2.49	0	0.006465
RPQYSNPPVQGEVMEGADNQGAGEQGRPVR			Nonmethyl	Standard	1	P67809	P67809	0	4	1	0	806.637	3223.53	3223.53	-0.93	-0.00075	0	37.083	33.9633	14161	20180710-MMA-IAP-BaF3-04.raw	6.9	0	1.427e-10
SSLGQSASETEEDTVSVSK			Nonmethyl	Standard	1	Q13435	Q13435	0	2	1	0	970.952	1940.9	1940.89	1.39	0.00135	0	65	33.5251	13952	20180710-MMA-IAP-BaF3-04.raw	2.77	0	1.105e-07
MGGGGAMNMGDPYGSGGQK			Nonmethyl	Standard	2	P23246	P23246; P23246-2	0	2	1	0	886.364	1771.72	1771.72	0.83	0.00073	0	65	33.2299	13815	20180710-MMA-IAP-BaF3-04.raw	4.2	0	3.008e-07
GAEAANVTGPDGVPVEGSR			Nonmethyl	Standard	3	P16989	P16989-3; P16989; P16989-2	0	2	1	0	891.935	1782.86	1782.86	0.58	0.00052	0	14.679	33.2018	13800	20180710-MMA-IAP-BaF3-04.raw	4.76	0	5.412e-08
GGGGSGGYYGQGGmSGGGWR	M14(Oxidation)		Nonmethyl	Standard	4	P31942-2; P31942	P31942-2; P31942-3; P31942; P31942-4	0	2	1	0	910.874	1820.74	1820.74	-0.13	-0.00012	0	12.22	33.1899	13794	20180710-MMA-IAP-BaF3-04.raw	4.37	0	8.089e-06
GILAADESTGSIAK			Nonmethyl	Standard	2	P04075-2	P04075; P04075-2	0	2	1	0	666.855	1332.7	1332.7	1.06	0.00071	76.673	65	33.1827	13791	20180710-MMA-IAP-BaF3-04.raw	2.09	0	0.0002158
VLSAPPHFHFGQTNR			Nonmethyl	Standard	2	P26641-2	P26641; P26641-2	0	4	1	0	427.724	1707.87	1707.87	1.41	0.0006	61.96	65	33.113	13758	20180710-MMA-IAP-BaF3-04.raw	3.44	0	3.679e-06
EVDEQMLNVQNK			Nonmethyl	Standard	4	P07437; P68371; Q9BVA1	Q13885; P07437; P68371; Q9BVA1	0	2	1	0	723.849	1446.69	1446.69	0.29	0.00021	55.046	65	33.1098	13756	20180710-MMA-IAP-BaF3-04.raw	3.24	0	3.056e-05
IWHHTFYNELR			Nonmethyl	Standard	9	P60709; P68032	A5A3E0; Q9BYX7; P0CG39; P60709; Q6S8J3; P68133; P0CG38; P68032; P63261	0	3	1	0	505.922	1515.75	1515.75	1.38	0.0007	21.2613	26.028	33.0558	13729	20180710-MMA-IAP-BaF3-04.raw	3.81	0	4.88e-05
IWHHTFYNELR			Nonmethyl	Standard	9	P60709; P68032	A5A3E0; Q9BYX7; P0CG39; P60709; Q6S8J3; P68133; P0CG38; P68032; P63261	0	4	1	0	379.693	1515.75	1515.75	0.01	0	25.3823	42.839	32.9674	13688	20180710-MMA-IAP-BaF3-04.raw	2.23	0	0.001204
VQALEEANNDLENK			Nonmethyl	Standard	1	P35527	P35527	0	2	1	0	793.888	1586.77	1586.77	1.55	0.00123	21.7815	65	32.9571	13683	20180710-MMA-IAP-BaF3-04.raw	3.38	0	0.000255
TFIAIKPDGVQR			Nonmethyl	Standard	4	P15531-2	P22392-2; P15531; P22392; P15531-2	0	3	1	0	448.926	1344.76	1344.76	0.63	0.00028	5.57346	15.963	33.0858	13744	20180710-MMA-IAP-BaF3-04.raw	2.93	0	0.0003419
AALLDQIR			Nonmethyl	Standard	1	O00401	O00401	0	2	1	0	450.269	899.531	899.531	-0.3	-0.00013	42.1645	52.163	34.315	14318	20180710-MMA-IAP-BaF3-04.raw	2.06	0	0.006199
HSLLQTLYK			Nonmethyl	Standard	1	P46060	P46060	0	2	1	0	551.816	1102.63	1102.63	0.12	7e-05	42.4904	65	33.2688	13833	20180710-MMA-IAP-BaF3-04.raw	2.82	0	0.002137
GGAPFQFGGQR			Nonmethyl	Standard	1	Q9BTC0	Q9BTC0	0	2	1	0	561.279	1121.55	1121.55	1.49	0.00084	26.2246	8.305	33.3002	13848	20180710-MMA-IAP-BaF3-04.raw	2.2	0	0.0004364
TLEGELHDLR			Nonmethyl	Standard	6	P02545	P02545-5; P02545-6; P02545-2; P02545-4; P02545; P02545-3	0	3	1	0	394.875	1182.61	1182.61	0.34	0.00013	45.041	31.562	33.4993	13940	20180710-MMA-IAP-BaF3-04.raw	1.61	0	0.001361
GGHMDDGGYSMNFNmSSSR	M15(Oxidation)		Nonmethyl	Standard	3	P38159; Q96E39	P38159-2; P38159; Q96E39	0	3	1	0	689.265	2065.78	2065.78	0.48	0.00033	50.967	65	33.4893	13935	20180710-MMA-IAP-BaF3-04.raw	2.47	0	0.001211
THINIVVIGHVDSGK			Nonmethyl	Standard	4	P68104	Q05639; P68104-2; P68104; Q5VTE0	0	4	1	0	397.976	1588.88	1588.88	0.43	0.00017	22.5074	65	33.4846	13932	20180710-MMA-IAP-BaF3-04.raw	2.67	0	0.0003377
HVFGESDELIGQK			Nonmethyl	Standard	3	P60174	P60174-4; P60174-1; P60174	0	3	1	0	486.914	1458.73	1458.72	3.26	0.00158	50.5393	65	33.4724	13927	20180710-MMA-IAP-BaF3-04.raw	3.35	0	0.0009637
IGGIGTVPVGR			Nonmethyl	Standard	4	P68104	Q05639; P68104-2; P68104; Q5VTE0	0	2	1	0	513.31	1025.61	1025.61	1.62	0.00083	37.2133	16.027	33.434	13911	20180710-MMA-IAP-BaF3-04.raw	3.1	0	0.0001049
VYNYNHLMPTR			Nonmethyl	Standard	1	P61353	P61353	0	3	1	0	469.899	1407.68	1407.68	-0.33	-0.00015	64.1097	65	33.4156	13903	20180710-MMA-IAP-BaF3-04.raw	2.85	0	0.001583
EITALAPSTMK			Nonmethyl	Standard	7	P60709; P68032	P63267; P60709; P63267-2; P62736; P68133; P68032; P63261	0	2	1	0	581.313	1161.62	1161.62	0.59	0.00034	29.9466	14.055	33.4113	13900	20180710-MMA-IAP-BaF3-04.raw	2.61	0	0.0002758
VQISPDSGGLPER			Nonmethyl	Standard	1	Q92945	Q92945	0	2	1	0	677.852	1354.7	1354.7	0.79	0.00054	10.8344	17.7	33.4101	13899	20180710-MMA-IAP-BaF3-04.raw	3.17	0	0.00102
THINIVVIGHVDSGK			Nonmethyl	Standard	4	P68104	Q05639; P68104-2; P68104; Q5VTE0	0	3	1	0	530.299	1588.88	1588.88	1.21	0.00064	13.3558	39.403	33.3397	13866	20180710-MMA-IAP-BaF3-04.raw	5.67	0	1.33e-07
SQIHDIVLVGGSTR			Nonmethyl	Standard	2	P11142	P11142; P11142-2	0	3	1	0	494.608	1481.81	1481.81	0.81	0.0004	42.9968	65	33.3104	13852	20180710-MMA-IAP-BaF3-04.raw	2.66	0	0.001693
FAQHGTFEYEYSQR			Nonmethyl	Standard	2	P23246	P23246; P23246-2	0	3	1	0	588.265	1762.78	1762.78	-1.36	-0.0008	69.9459	65	32.9452	13677	20180710-MMA-IAP-BaF3-04.raw	2.59	0	0.0008103
ELISNASDALDK			Nonmethyl	Standard	2	P14625; P08238	P14625; P08238	0	2	1	0	638.326	1275.64	1275.64	1	0.00064	68.5127	65	35.329	14807	20180710-MMA-IAP-BaF3-04.raw	2.55	0	0.0001136
HYGPGWVSMANAGK			Nonmethyl	Standard	1	P23284	P23284	0	2	1	0	737.849	1474.69	1474.69	0.85	0.00062	3.61975	12.542	35.3274	14806	20180710-MMA-IAP-BaF3-04.raw	4.4	0	4.441e-09
TGQPmIHIYLDK	M5(Oxidation)		Nonmethyl	Standard	5	Q01844-5	Q01844-6; Q01844; Q01844-5; Q01844-3; Q01844-2	0	3	1	0	477.915	1431.73	1431.73	0.86	0.00041	33.7791	13.071	35.3218	14804	20180710-MMA-IAP-BaF3-04.raw	3.15	0	3.57e-05
ALEVIKPAHILQEK			Nonmethyl	Standard	2	Q14152	Q14152; Q14152-2	0	4	1	0	397.992	1588.94	1588.94	1.49	0.00059	76.063	65	35.2621	14775	20180710-MMA-IAP-BaF3-04.raw	2.41	0	0.001384
HYGPGWVSMANAGK			Nonmethyl	Standard	1	P23284	P23284	0	3	1	0	492.235	1474.69	1474.69	1.23	0.00061	9.97627	8.515	35.2606	14774	20180710-MMA-IAP-BaF3-04.raw	4.55	0	5.503e-05
SLYASSPGGVYATR			Nonmethyl	Standard	1	P08670	P08670	0	2	1	0	714.86	1428.71	1428.71	1.07	0.00077	58.5674	22.392	35.234	14760	20180710-MMA-IAP-BaF3-04.raw	3.34	0	5.212e-05
GGGGSGGYYGQGGmSGGGWR	M14(Oxidation)		Nonmethyl	Standard	4	P31942-2; P31942	P31942-2; P31942-3; P31942; P31942-4	0	2	1	0	910.874	1820.74	1820.74	0.41	0.00037	18.9928	65	35.2327	14759	20180710-MMA-IAP-BaF3-04.raw	3.22	0	3.783e-05
TKDIEDVFYK			Nonmethyl	Standard	3	Q07955	Q07955-3; Q07955-2; Q07955	1	2	1	0	629.322	1257.64	1257.64	-0.09	-6e-05	75.3695	65	35.2105	14748	20180710-MMA-IAP-BaF3-04.raw	2.77	0	0.001245
TVPSTPTLVVPHR			Nonmethyl	Standard	1	P12270	P12270	0	3	1	0	468.606	1403.8	1403.8	1.4	0.00066	71.8417	65	35.1126	14700	20180710-MMA-IAP-BaF3-04.raw	3.12	0	5.77e-06
AVFPSIVGRPR			Nonmethyl	Standard	10	P60709; P68032	A5A3E0; P63267; P60709; P63267-2; Q6S8J3; P62736; P68133; P0CG38; P68032; P63261	0	3	1	0	400.24	1198.71	1198.71	0.85	0.00034	35.3129	17.276	35.3909	14838	20180710-MMA-IAP-BaF3-04.raw	2.58	0	0.0001886
IYPTFLHLHGK			Nonmethyl	Standard	1	Q08945	Q08945	0	3	1	0	442.585	1325.74	1325.74	2.77	0.00123	44.8169	65	35.4111	14848	20180710-MMA-IAP-BaF3-04.raw	1.92	0	0.0004798
NMGGPYGGGNYGPGGSGGSGGYGGR			Nonmethyl	Standard	2	P22626	P22626-2; P22626	0	3	1	0	730.641	2189.91	2189.91	1.48	0.00108	31.8855	65	35.7716	15017	20180710-MMA-IAP-BaF3-04.raw	4.15	0	2.406e-05
HYGPGWVSMANAGK			Nonmethyl	Standard	1	P23284	P23284	0	3	1	0	492.234	1474.69	1474.69	-0.57	-0.00028	53.9799	48.696	35.77	15016	20180710-MMA-IAP-BaF3-04.raw	3.23	0	0.0002244
GGGGSGGYYGQGGmSGGGWR	M14(Oxidation)		Nonmethyl	Standard	4	P31942-2; P31942	P31942-2; P31942-3; P31942; P31942-4	0	2	1	0	910.873	1820.74	1820.74	-0.6	-0.00055	0	65	35.7457	15005	20180710-MMA-IAP-BaF3-04.raw	3.09	0	0.000512
TWNDPSVQQDIK			Nonmethyl	Standard	1	P11021	P11021	0	2	1	0	715.849	1430.69	1430.69	-0.05	-3e-05	52.7073	47.978	35.7441	15004	20180710-MMA-IAP-BaF3-04.raw	3.06	0	0.00235
TKDIEDVFYK			Nonmethyl	Standard	3	Q07955	Q07955-3; Q07955-2; Q07955	1	2	1	0	629.322	1257.64	1257.64	1.08	0.00068	27.946	57.063	35.7235	14994	20180710-MMA-IAP-BaF3-04.raw	3.06	0	0.0001105
TPAQFDADELR			Nonmethyl	Standard	1	P04083	P04083	0	2	1	0	631.804	1262.6	1262.6	0.46	0.00029	59.6324	65	35.6997	14983	20180710-MMA-IAP-BaF3-04.raw	3.32	0	9.306e-05
TAAENDFVTLK			Nonmethyl	Standard	1	P35908	P35908	0	2	1	0	604.812	1208.62	1208.62	1.23	0.00075	80.2373	65	35.1095	14698	20180710-MMA-IAP-BaF3-04.raw	2.12	0	0.0001447
NVIGLQMGTNR			Nonmethyl	Standard	2	P37802-2	P37802; P37802-2	0	2	1	0	601.82	1202.63	1202.63	0.62	0.00037	90.8593	65	35.6502	14963	20180710-MMA-IAP-BaF3-04.raw	2.15	0	0.0003435
TVPSTPTLVVPHR			Nonmethyl	Standard	1	P12270	P12270	0	3	1	0	468.606	1403.8	1403.8	1.92	0.0009	4.44427	4.303	35.6197	14948	20180710-MMA-IAP-BaF3-04.raw	3.6	0	1.523e-06
TKDIEDVFYK			Nonmethyl	Standard	3	Q07955	Q07955-3; Q07955-2; Q07955	1	3	1	0	419.884	1257.64	1257.64	0.46	0.00019	13.5108	26.31	35.4777	14882	20180710-MMA-IAP-BaF3-04.raw	3.24	0	0.0004526
mILIQDGSQNTNVDKPLR	M1(Oxidation)		Nonmethyl	Standard	1	Q92945	Q92945	0	3	1	0	686.693	2058.07	2058.06	0.35	0.00024	61.9748	65	35.4329	14859	20180710-MMA-IAP-BaF3-04.raw	3.47	0	0.0008479
ESYSVYVYK			Nonmethyl	Standard	10	Q5QNW6-2	Q5QNW6; Q99879; P58876; Q93079; O60814; Q99880; Q5QNW6-2; P62807; P57053; Q99877	0	2	1	0	569.278	1137.55	1137.55	1.54	0.00088	11.3113	5.348	35.6435	14960	20180710-MMA-IAP-BaF3-04.raw	2.16	0	0.0033
ASASGSGAQVGGPISSGSSASSVTVTR			Nonmethyl	Standard	4	P02545	P02545-5; P02545-4; P02545; P02545-3	0	2	1	0	1183.08	2365.16	2365.16	-0.41	-0.00049	21.9653	65	34.6853	14490	20180710-MMA-IAP-BaF3-04.raw	5.01	0	2.301e-09
ASASGSGAQVGGPISSGSSASSVTVTR			Nonmethyl	Standard	4	P02545	P02545-5; P02545-4; P02545; P02545-3	0	3	1	0	789.058	2365.16	2365.16	0.64	0.0005	34.2443	65	34.6746	14485	20180710-MMA-IAP-BaF3-04.raw	4.66	0	6.871e-08
GGGGSGGYYGQGGmSGGGWR	M14(Oxidation)		Nonmethyl	Standard	4	P31942-2; P31942	P31942-2; P31942-3; P31942; P31942-4	0	2	1	0	910.875	1820.74	1820.74	1.34	0.00122	3.49328	65	34.7277	14511	20180710-MMA-IAP-BaF3-04.raw	4.3	0	5.532e-05
FLEQQNQVLQTK			Nonmethyl	Standard	3	P35908; P04264	Q7Z794; P35908; P04264	0	2	1	0	738.397	1475.79	1475.79	0.54	0.00039	1.76336	11.029	34.5236	14412	20180710-MMA-IAP-BaF3-04.raw	4.05	0	1.158e-05
TLEGELHDLR			Nonmethyl	Standard	6	P02545	P02545-5; P02545-6; P02545-2; P02545-4; P02545; P02545-3	0	3	1	0	394.875	1182.61	1182.61	0.42	0.00016	6.2983	65	34.5144	14408	20180710-MMA-IAP-BaF3-04.raw	3.37	0	1.916e-05
EFEVYGPIKR			Nonmethyl	Standard	3	P08621	P08621; P08621-3; P08621-2	1	3	1	0	413.224	1237.66	1237.66	-0.31	-0.00013	17.9503	21.154	34.4982	14401	20180710-MMA-IAP-BaF3-04.raw	2.44	0	0.0003403
GENLVSmTVEGPPPK	M7(Oxidation)		Nonmethyl	Standard	5	P14678-3	P14678-3; P14678; P63162-2; P14678-2; P63162	0	2	1	0	785.893	1570.78	1570.78	0.23	0.00018	47.9046	65	34.4618	14385	20180710-MMA-IAP-BaF3-04.raw	3.65	0	7.714e-06
THINIVVIGHVDSGK			Nonmethyl	Standard	4	P68104	Q05639; P68104-2; P68104; Q5VTE0	0	3	1	0	530.299	1588.88	1588.88	0.74	0.00039	43.698	65	34.3656	14342	20180710-MMA-IAP-BaF3-04.raw	4.67	0	1.906e-06
SLYASSPGGVYATR			Nonmethyl	Standard	1	P08670	P08670	0	2	1	0	714.86	1428.71	1428.71	0.31	0.00022	32.1082	2.223	34.5675	14433	20180710-MMA-IAP-BaF3-04.raw	3.66	0	0.000196
TNAENEFVTIK			Nonmethyl	Standard	1	P04264	P04264	0	2	1	0	633.322	1265.64	1265.64	0.23	0.00015	5.53913	20.395	34.3249	14323	20180710-MMA-IAP-BaF3-04.raw	3.45	0	1.66e-05
IILLAEGR			Nonmethyl	Standard	2	P23526	P23526; P23526-2	0	2	1	0	442.781	884.556	884.556	-0.96	-0.00042	37.1805	65	35.0004	14647	20180710-MMA-IAP-BaF3-04.raw	1.59	0	0.005443
TDYNASVSVPDSSGPER			Nonmethyl	Standard	3	P61978-3	P61978-2; P61978; P61978-3	0	2	1	0	890.903	1780.8	1780.8	0.67	0.0006	0	12.902	34.9956	14644	20180710-MMA-IAP-BaF3-04.raw	3.88	0	3.21e-07
YHTSQSGDEmTSLSEYVSR	M10(Oxidation)		Nonmethyl	Standard	1	P08238	P08238	0	3	1	0	731.652	2192.94	2192.94	1.1	0.0008	74.6347	65	34.9884	14641	20180710-MMA-IAP-BaF3-04.raw	2.97	0	4.548e-05
HYGPGWVSMANAGK			Nonmethyl	Standard	1	P23284	P23284	0	3	1	0	492.235	1474.69	1474.69	0.61	0.0003	39.4436	65	34.7459	14520	20180710-MMA-IAP-BaF3-04.raw	3.6	0	0.0001648
THINIVVIGHVDSGK			Nonmethyl	Standard	4	P68104	Q05639; P68104-2; P68104; Q5VTE0	0	3	1	0	530.299	1588.88	1588.88	1.9	0.001	58.8892	60.647	34.8978	14595	20180710-MMA-IAP-BaF3-04.raw	4.21	0	6.36e-07
GGPGSTLSFVGK			Nonmethyl	Standard	1	Q9BQ61	Q9BQ61	0	2	1	0	553.795	1106.58	1106.58	-0.57	-0.00031	39.5058	65	34.8831	14587	20180710-MMA-IAP-BaF3-04.raw	1.53	0	0.0003884
AVFPSIVGRPR			Nonmethyl	Standard	10	P60709; P68032	A5A3E0; P63267; P60709; P63267-2; Q6S8J3; P62736; P68133; P0CG38; P68032; P63261	0	3	1	0	400.24	1198.71	1198.71	0.08	3e-05	54.7238	52.564	34.8815	14586	20180710-MMA-IAP-BaF3-04.raw	2.16	0	0.00059
TLEGELHDLR			Nonmethyl	Standard	6	P02545	P02545-5; P02545-6; P02545-2; P02545-4; P02545; P02545-3	0	3	1	0	394.876	1182.61	1182.61	1.42	0.00056	10.1621	65	34.8671	14578	20180710-MMA-IAP-BaF3-04.raw	2.18	0	0.003878
HYGPGWVSMANAGK			Nonmethyl	Standard	1	P23284	P23284	0	2	1	0	737.849	1474.69	1474.69	0.6	0.00044	59.795	21.447	34.8227	14556	20180710-MMA-IAP-BaF3-04.raw	2.75	0	2.629e-06
NALLSLAK			Nonmethyl	Standard	1	P04083	P04083	0	2	1	0	415.26	829.513	829.514	-1.66	-0.00069	60.2397	65	32.9306	13669	20180710-MMA-IAP-BaF3-04.raw	2.43	0	0.004611
VVDLMAHMASK			Nonmethyl	Standard	2	P04406	P04406-2; P04406	0	3	1	0	401.208	1201.61	1201.61	1.79	0.00072	41.254	65	30.7566	12717	20180710-MMA-IAP-BaF3-04.raw	2.3	0	4.271e-05
QEYEQLIAK			Nonmethyl	Standard	1	P35527	P35527	0	2	1	0	561.295	1121.58	1121.58	-0.04	-2e-05	46.7674	12.53	30.7252	12701	20180710-MMA-IAP-BaF3-04.raw	1.99	0	0.002273
IEISELNR			Nonmethyl	Standard	2	P35908; P04264	P35908; P04264	0	2	1	0	487.27	973.532	973.531	0.51	0.00025	73.1525	65	30.724	12700	20180710-MMA-IAP-BaF3-04.raw	2.2	0	0.002908
GGGGNFGPGPGSNFR			Nonmethyl	Standard	2	P22626	P22626-2; P22626	0	2	1	0	689.319	1377.63	1377.63	0.36	0.00025	31.2518	30.749	30.7062	12693	20180710-MMA-IAP-BaF3-04.raw	3.12	0	2.411e-06
QDHPSSmGVYGQESGGFSGPGENR	M7(Oxidation)		Nonmethyl	Standard	5	Q01844-5	Q01844-6; Q01844; Q01844-5; Q01844-3; Q01844-4	0	3	1	0	832.688	2496.05	2496.05	-0.04	-4e-05	2.50214	61.479	30.6497	12670	20180710-MMA-IAP-BaF3-04.raw	7.32	0	6.079e-12
FGPALSVK			Nonmethyl	Standard	3	P11940	P11940-2; Q9H361; P11940	0	2	1	0	409.743	818.478	818.477	1.01	0.00041	36.4357	65	30.6425	12667	20180710-MMA-IAP-BaF3-04.raw	1.91	0	0.005665
TGQPMIHIYLDKETGKPK			Nonmethyl	Standard	5	Q01844-5	Q01844-6; Q01844; Q01844-5; Q01844-3; Q01844-2	1	4	1	0	514.778	2056.09	2056.09	-0.04	-2e-05	29.7875	18.395	30.6303	12661	20180710-MMA-IAP-BaF3-04.raw	3.6	0	1.101e-05
TVDLKPDWGK			Nonmethyl	Standard	3	P31948-2	P31948-2; P31948; P31948-3	0	3	1	0	386.877	1158.62	1158.62	0.59	0.00023	71.8615	65	30.5982	12645	20180710-MMA-IAP-BaF3-04.raw	2.03	0	0.001948
TGQPMIHIYLDKETGKPK			Nonmethyl	Standard	5	Q01844-5	Q01844-6; Q01844; Q01844-5; Q01844-3; Q01844-2	1	5	1	0	412.024	2056.09	2056.09	0.24	0.0001	20.0031	20.183	30.5652	12630	20180710-MMA-IAP-BaF3-04.raw	5.13	0	2.124e-07
LVNHFVEEFKR			Nonmethyl	Standard	2	P0DMV9	P0DMV8-2; P0DMV9	1	3	1	0	473.258	1417.76	1417.76	1.19	0.00056	75.8996	44.434	30.545	12620	20180710-MMA-IAP-BaF3-04.raw	2.6	0	0.0004548
TLRPALVGVVK			Nonmethyl	Standard	1	Q9HAV7	Q9HAV7	0	3	1	0	384.921	1152.75	1152.75	0.72	0.00028	50.5201	65	30.5437	12619	20180710-MMA-IAP-BaF3-04.raw	2.99	0	0.002661
LKGEATVSFDDPPSAK			Nonmethyl	Standard	2	P35637	P35637-2; P35637	1	3	1	0	554.618	1661.84	1661.84	0.67	0.00037	37.3196	37.149	30.4898	12594	20180710-MMA-IAP-BaF3-04.raw	2.55	0	0.00119
GEATVSFDDPPSAK			Nonmethyl	Standard	4	P35637; Q92804	P35637-2; Q92804-2; P35637; Q92804	0	2	1	0	710.833	1420.66	1420.66	-0.23	-0.00016	16.5446	65	30.7732	12725	20180710-MMA-IAP-BaF3-04.raw	2.85	0	6.764e-05
IEISELNR			Nonmethyl	Standard	2	P35908; P04264	P35908; P04264	0	2	1	0	487.269	973.531	973.531	-0.3	-0.00015	3.75463	25.211	31.232	12924	20180710-MMA-IAP-BaF3-04.raw	2.41	0	0.003977
QLLLTADDR			Nonmethyl	Standard	2	P04075-2	P04075; P04075-2	0	2	1	0	522.789	1044.57	1044.57	1.76	0.00092	81.6436	65	31.1297	12885	20180710-MMA-IAP-BaF3-04.raw	2.43	0	0.0009783
LVIITAGAR			Nonmethyl	Standard	4	P00338-3	P00338-5; P00338-2; P00338-3; P00338	0	2	1	0	457.295	913.583	913.583	-0.26	-0.00012	24.9433	27.23	31.0138	12833	20180710-MMA-IAP-BaF3-04.raw	1.74	0	0.001891
LVNHFVEEFKR			Nonmethyl	Standard	2	P0DMV9	P0DMV8-2; P0DMV9	1	4	1	0	355.195	1417.76	1417.76	0.02	1e-05	8.47093	52.742	30.9396	12801	20180710-MMA-IAP-BaF3-04.raw	3.4	0	4.223e-05
YHSLAPMYYR			Nonmethyl	Standard	6	P51148-2	P51148; P20339; P51148-2; P20339-2; P61020-2; P61020	0	3	1	0	434.21	1300.62	1300.61	1.07	0.00046	36.0073	65	30.8787	12776	20180710-MMA-IAP-BaF3-04.raw	3.18	0	0.001127
TYSLGSALRPSTSR			Nonmethyl	Standard	1	P08670	P08670	0	3	1	0	499.267	1495.79	1495.79	0.93	0.00046	0.95011	0.551	30.8649	12768	20180710-MMA-IAP-BaF3-04.raw	1.95	0	0.002801
NmGGPYGGGNYGPGGSGGSGGYGGR	M2(Oxidation)		Nonmethyl	Standard	2	P22626	P22626-2; P22626	0	2	1	0	1103.46	2205.9	2205.9	1.41	0.00155	0	65	30.8332	12753	20180710-MMA-IAP-BaF3-04.raw	6.82	0	8.068e-15
GGGGGGSGGIGYPYPR			Nonmethyl	Standard	2	Q00839	Q00839-2; Q00839	0	2	1	0	704.835	1408.66	1408.66	1.94	0.00137	4.30436	42.375	30.808	12740	20180710-MMA-IAP-BaF3-04.raw	4.68	0	9.665e-08
NmGGPYGGGNYGPGGSGGSGGYGGR	M2(Oxidation)		Nonmethyl	Standard	2	P22626	P22626-2; P22626	0	3	1	0	735.973	2205.91	2205.9	2.26	0.00166	16.9959	65	30.8013	12737	20180710-MMA-IAP-BaF3-04.raw	5.54	0	1.598e-09
SGVSLAALK			Nonmethyl	Standard	3	P16402	P16402; P10412; P16403	0	2	1	0	423.258	845.51	845.509	0.63	0.00027	40.7604	65	30.7941	12734	20180710-MMA-IAP-BaF3-04.raw	1.6	0	0.002269
GHLLYVALSPGQHR			Nonmethyl	Standard	1	O15067	O15067	0	3	1	0	516.62	1547.85	1547.84	1.44	0.00074	73.3898	65	30.9238	12795	20180710-MMA-IAP-BaF3-04.raw	2.05	0	0.004372
HNYGVGESFTVQR			Nonmethyl	Standard	10	P04229	Q30167; P13761; Q29974; Q30154; P20039; P79483; Q30134; P13760; P04229; Q9TQE0	0	2	1	0	747.358	1493.71	1493.71	-2.36	-0.00176	38.3316	65	30.0503	12384	20180710-MMA-IAP-BaF3-04.raw	2.94	0	0.0005378
GLLEFEHQR			Nonmethyl	Standard	2	Q14697-2	Q14697; Q14697-2	0	3	1	0	376.865	1128.58	1128.58	0.78	0.00029	47.9514	65	29.9209	12325	20180710-MMA-IAP-BaF3-04.raw	1.75	0	0.002668
VITIMQNPR			Nonmethyl	Standard	1	P62269	P62269	0	2	1	0	536.304	1071.6	1071.6	2.53	0.00135	56.4629	65	29.9017	12316	20180710-MMA-IAP-BaF3-04.raw	2.43	0	0.005039
SFAGNLNTYK			Nonmethyl	Standard	2	Q01813	Q01813; Q01813-2	0	2	1	0	557.781	1114.56	1114.55	2.55	0.00142	36.0513	65	29.889	12309	20180710-MMA-IAP-BaF3-04.raw	1.82	0	0.003072
TGQPMIHIYLDKETGKPK			Nonmethyl	Standard	5	Q01844-5	Q01844-6; Q01844; Q01844-5; Q01844-3; Q01844-2	1	4	1	0	514.779	2056.09	2056.09	1.27	0.00065	26.576	23.127	30.1261	12416	20180710-MMA-IAP-BaF3-04.raw	4.02	0	1.488e-05
TFDQLTPEESK			Nonmethyl	Standard	14	O43852-3	O43852-12; O43852-4; O43852-11; O43852-9; O43852-3; O43852-8; O43852-5; O43852-10; O43852-7; O43852-2; O43852-6; O43852-14; O43852-13; O43852	0	2	1	0	647.811	1294.62	1294.62	-0.66	-0.00043	0	65	29.8436	12290	20180710-MMA-IAP-BaF3-04.raw	2.57	0	0.0002566
TGLYNYYDDEKEK			Nonmethyl	Standard	1	P50454	P50454	1	3	1	0	546.583	1637.73	1637.73	0.14	8e-05	49.3005	11.941	29.8064	12273	20180710-MMA-IAP-BaF3-04.raw	2.69	0	2.253e-06
NYYGYQGYR			Nonmethyl	Standard	1	Q1KMD3	Q1KMD3	0	2	1	0	592.262	1183.52	1183.52	-0.25	-0.00015	45.188	65	29.7673	12255	20180710-MMA-IAP-BaF3-04.raw	2.2	0	0.003573
TGLYNYYDDEKEK			Nonmethyl	Standard	1	P50454	P50454	1	2	1	0	819.37	1637.73	1637.73	-0.6	-0.00049	0	65	29.7641	12253	20180710-MMA-IAP-BaF3-04.raw	2.94	0	5.996e-05
SGVSLAALK			Nonmethyl	Standard	3	P16402	P16402; P10412; P16403	0	2	1	0	423.258	845.51	845.509	0.71	0.0003	43.3641	65	29.756	12249	20180710-MMA-IAP-BaF3-04.raw	2.64	0	0.0004551
GGGGNFGPGPGSNFR			Nonmethyl	Standard	2	P22626	P22626-2; P22626	0	2	1	0	689.319	1377.63	1377.63	0.62	0.00043	1.00656	0.406	29.6989	12226	20180710-MMA-IAP-BaF3-04.raw	3.33	0	5.865e-05
TLETVPLER			Nonmethyl	Standard	1	P22626	P22626	0	2	1	0	529.299	1057.59	1057.59	2.19	0.00116	42.4739	32.231	31.2416	12928	20180710-MMA-IAP-BaF3-04.raw	2.26	0	0.002963
GGGGSGGYYGQGGmSGGGWR	M14(Oxidation)		Nonmethyl	Standard	4	P31942-2; P31942	P31942-2; P31942-3; P31942; P31942-4	0	2	1	0	910.873	1820.74	1820.74	-1.47	-0.00134	16.1384	65	30.1472	12428	20180710-MMA-IAP-BaF3-04.raw	3.13	0	0.0005013
LVNHFVEEFKR			Nonmethyl	Standard	2	P0DMV9	P0DMV8-2; P0DMV9	1	4	1	0	355.195	1417.76	1417.76	0.36	0.00013	40.7999	65	30.4351	12568	20180710-MMA-IAP-BaF3-04.raw	2.7	0	3.252e-05
HNYGVGESFTVQR			Nonmethyl	Standard	10	P04229	Q30167; P13761; Q29974; Q30154; P20039; P79483; Q30134; P13760; P04229; Q9TQE0	0	3	1	0	498.576	1493.71	1493.71	0.72	0.00036	56.7059	21.719	30.3595	12533	20180710-MMA-IAP-BaF3-04.raw	3.25	0	4.696e-05
TFDQLTPEESK			Nonmethyl	Standard	14	O43852-3	O43852-12; O43852-4; O43852-11; O43852-9; O43852-3; O43852-8; O43852-5; O43852-10; O43852-7; O43852-2; O43852-6; O43852-14; O43852-13; O43852	0	2	1	0	647.811	1294.61	1294.62	-1.32	-0.00085	49.3038	65	30.3512	12529	20180710-MMA-IAP-BaF3-04.raw	2.59	0	6.897e-05
NmGGPYGGGNYGPGGSGGSGGYGGR	M2(Oxidation)		Nonmethyl	Standard	2	P22626	P22626-2; P22626	0	2	1	0	1103.45	2205.9	2205.9	-0.25	-0.00028	0	65	30.3252	12518	20180710-MMA-IAP-BaF3-04.raw	5.34	0	5.686e-12
GGGGGGSGGIGYPYPR			Nonmethyl	Standard	2	Q00839	Q00839-2; Q00839	0	2	1	0	704.835	1408.66	1408.66	1.51	0.00106	50.6128	65	30.3014	12506	20180710-MMA-IAP-BaF3-04.raw	2.54	0	7.673e-06
QDHPSSmGVYGQESGGFSGPGENR	M7(Oxidation)		Nonmethyl	Standard	5	Q01844-5	Q01844-6; Q01844; Q01844-5; Q01844-3; Q01844-4	0	3	1	0	832.687	2496.05	2496.05	-0.63	-0.00052	7.94684	21.333	30.1393	12423	20180710-MMA-IAP-BaF3-04.raw	7.47	0	1.416e-12
KESYSIYVYK			Nonmethyl	Standard	7	P06899	Q16778; Q6DN03; P33778; Q6DRA6; Q8N257; P06899; P23527	1	2	1	0	640.333	1279.66	1279.66	0.69	0.00044	33.0193	20.554	30.2782	12494	20180710-MMA-IAP-BaF3-04.raw	3.23	0	0.004701
NQVLVFVHSR			Nonmethyl	Standard	1	O75643	O75643	0	3	1	0	400.228	1198.67	1198.67	0.42	0.00017	43.8117	65	30.268	12489	20180710-MMA-IAP-BaF3-04.raw	3.12	0	2.53e-05
SGVSLAALK			Nonmethyl	Standard	3	P16402	P16402; P10412; P16403	0	2	1	0	423.259	845.51	845.509	1.14	0.00048	10.4492	9.781	30.2624	12487	20180710-MMA-IAP-BaF3-04.raw	2.86	0	0.0007893
GGGGNFGPGPGSNFR			Nonmethyl	Standard	2	P22626	P22626-2; P22626	0	2	1	0	689.319	1377.63	1377.63	1.07	0.00074	37.8733	1.114	30.2034	12456	20180710-MMA-IAP-BaF3-04.raw	2.49	0	3.86e-05
GASQAGMTGYGMPR			Nonmethyl	Standard	3	P37802-2	Q9UI15; P37802; P37802-2	0	2	1	0	692.309	1383.61	1383.61	-2.61	-0.00181	88.425	65	30.1856	12448	20180710-MMA-IAP-BaF3-04.raw	2.34	0	0.001527
GGGGNFGPGPGSNFR			Nonmethyl	Standard	2	P22626	P22626-2; P22626	0	2	1	0	689.318	1377.63	1377.63	-0.26	-0.00018	56.7762	65	31.2597	12934	20180710-MMA-IAP-BaF3-04.raw	2.07	0	0.0008939
GEATVSFDDPPSAK			Nonmethyl	Standard	4	P35637; Q92804	P35637-2; Q92804-2; P35637; Q92804	0	2	1	0	710.833	1420.66	1420.66	0.2	0.00014	0	3.307	31.2819	12943	20180710-MMA-IAP-BaF3-04.raw	3.15	0	1.137e-06
IWHHTFYNELR			Nonmethyl	Standard	9	P60709; P68032	A5A3E0; Q9BYX7; P0CG39; P60709; Q6S8J3; P68133; P0CG38; P68032; P63261	0	3	1	0	505.922	1515.75	1515.75	1.75	0.00088	10.5982	16.127	32.5426	13477	20180710-MMA-IAP-BaF3-04.raw	3.97	0	0.0002227
VNFAMNVGK			Nonmethyl	Standard	3	P14618	P14618-2; P14618-3; P14618	0	2	1	0	490.257	979.506	979.503	3.26	0.00159	76.6918	65	32.465	13444	20180710-MMA-IAP-BaF3-04.raw	2.69	0	0.004505
IWHHTFYNELR			Nonmethyl	Standard	9	P60709; P68032	A5A3E0; Q9BYX7; P0CG39; P60709; Q6S8J3; P68133; P0CG38; P68032; P63261	0	4	1	0	379.693	1515.75	1515.75	0.49	0.00019	9.69115	52.569	32.4531	13438	20180710-MMA-IAP-BaF3-04.raw	2.99	0	0.005697
VQALEEANNDLENK			Nonmethyl	Standard	1	P35527	P35527	0	2	1	0	793.887	1586.77	1586.77	0.86	0.00068	NA	65	32.4415	13432	20180710-MMA-IAP-BaF3-04.raw	3.46	0	1.365e-06
QLIDITGK			Nonmethyl	Standard	5	Q14157-5	Q14157-1; Q14157-5; Q14157-4; Q14157; Q14157-3	0	2	1	0	444.263	887.519	887.52	-0.5	-0.00022	42.7973	65	32.4155	13421	20180710-MMA-IAP-BaF3-04.raw	1.96	0	0.004315
KLIYFQLHR			Nonmethyl	Standard	2	Q13263	Q13263; Q13263-2	1	3	1	0	406.577	1217.72	1217.72	0.6	0.00024	61.5739	65	32.5687	13489	20180710-MMA-IAP-BaF3-04.raw	3.31	0	5.087e-05
TFIAIKPDGVQR			Nonmethyl	Standard	4	P15531-2	P22392-2; P15531; P22392; P15531-2	0	2	1	0	672.885	1344.76	1344.76	0.05	3e-05	55.7535	65	32.3922	13409	20180710-MMA-IAP-BaF3-04.raw	2.61	0	0.001497
TYSLGSALRPSTSR			Nonmethyl	Standard	1	P08670	P08670	0	3	1	0	499.268	1495.79	1495.79	1.11	0.00056	45.1067	37.28	32.3886	13407	20180710-MMA-IAP-BaF3-04.raw	2.53	0	0.0006048
SFYQFQHYR			Nonmethyl	Standard	1	P42285	P42285	0	3	1	0	425.868	1275.59	1275.59	0.18	8e-05	41.1739	65	32.3799	13403	20180710-MMA-IAP-BaF3-04.raw	1.35	0	0.006387
VGLQVVAVK			Nonmethyl	Standard	1	P10809	P10809	0	2	1	0	456.798	912.588	912.588	0.62	0.00028	54.0486	28.683	32.2935	13366	20180710-MMA-IAP-BaF3-04.raw	2.54	0	0.0003038
TGVAVNKPAEFTVDAK			Nonmethyl	Standard	2	P21333	P21333; P21333-2	0	3	1	0	549.63	1646.87	1646.87	-0.05	-3e-05	21.1659	65	32.3993	13412	20180710-MMA-IAP-BaF3-04.raw	4.12	0	1.21e-06
ALEAVFGK			Nonmethyl	Standard	3	P38159	P38159-2; P38159; P38159-3	0	2	1	0	417.739	834.471	834.472	-0.6	-0.00025	8.31809	6.726	32.1924	13328	20180710-MMA-IAP-BaF3-04.raw	1.75	0	0.004533
TFIAIKPDGVQR			Nonmethyl	Standard	4	P15531-2	P22392-2; P15531; P22392; P15531-2	0	3	1	0	448.926	1344.76	1344.76	0.56	0.00025	3.91269	6.573	32.579	13494	20180710-MMA-IAP-BaF3-04.raw	2.78	0	0.001195
IGGIGTVPVGR			Nonmethyl	Standard	4	P68104	Q05639; P68104-2; P68104; Q5VTE0	0	2	1	0	513.31	1025.61	1025.61	3.17	0.00162	82.9592	65	32.885	13644	20180710-MMA-IAP-BaF3-04.raw	2.59	0	0.003507
QAYEPPPPPAYR			Nonmethyl	Standard	1	Q15654	Q15654	0	2	1	0	693.346	1385.69	1385.68	0.2	0.00014	29.6609	13.491	32.8763	13640	20180710-MMA-IAP-BaF3-04.raw	2.95	0	0.002448
THINIVVIGHVDSGK			Nonmethyl	Standard	4	P68104	Q05639; P68104-2; P68104; Q5VTE0	0	3	1	0	530.299	1588.88	1588.88	0.4	0.00021	64.0392	29.954	32.8316	13618	20180710-MMA-IAP-BaF3-04.raw	3.97	0	7.484e-06
GAEAANVTGPDGVPVEGSR			Nonmethyl	Standard	3	P16989	P16989-3; P16989; P16989-2	0	2	1	0	891.933	1782.86	1782.86	-2.23	-0.00198	0	65	32.6898	13550	20180710-MMA-IAP-BaF3-04.raw	4.61	0	1.36e-05
TNSTFNQVVLK			Nonmethyl	Standard	2	Q07020	Q07020; Q07020-2	0	2	1	0	625.84	1250.67	1250.67	-0.24	-0.00015	48.8605	56.643	32.6851	13547	20180710-MMA-IAP-BaF3-04.raw	2.23	0	0.0005539
GGGGSGGYYGQGGmSGGGWR	M14(Oxidation)		Nonmethyl	Standard	4	P31942-2; P31942	P31942-2; P31942-3; P31942; P31942-4	0	2	1	0	910.874	1820.74	1820.74	0.07	6e-05	0	65	32.682	13545	20180710-MMA-IAP-BaF3-04.raw	3.93	0	1.766e-05
SGFLGTNPAPR			Nonmethyl	Standard	1	P0CG12	P0CG12	0	2	1	0	558.794	1116.58	1116.58	0.11	6e-05	17.1332	65	29.6557	12207	20180710-MMA-IAP-BaF3-04.raw	2.65	0	0.0004037
QQHVIETLIGK			Nonmethyl	Standard	2	P48643	P48643-2; P48643	0	3	1	0	422.578	1265.72	1265.72	-0.23	-0.0001	46.8595	65	31.6465	13095	20180710-MMA-IAP-BaF3-04.raw	1.63	0	0.002796
ESTLHLVLR			Nonmethyl	Standard	4	P62979	P62987; P62979; P0CG47; P0CG48	0	3	1	0	356.545	1067.62	1067.62	-0.95	-0.00034	18.6225	65	31.5006	13035	20180710-MMA-IAP-BaF3-04.raw	2.5	0	0.001751
QDHPSSmGVYGQESGGFSGPGENR	M7(Oxidation)		Nonmethyl	Standard	5	Q01844-5	Q01844-6; Q01844; Q01844-5; Q01844-3; Q01844-4	0	3	1	0	832.688	2496.05	2496.05	1.13	0.00094	33.261	65	31.4813	13027	20180710-MMA-IAP-BaF3-04.raw	4.12	0	1.806e-05
LAEIGAPIQGNR			Nonmethyl	Standard	1	Q13435	Q13435	0	2	1	0	619.847	1238.69	1238.69	0.65	0.0004	55.1043	65	31.3467	12973	20180710-MMA-IAP-BaF3-04.raw	3.15	0	0.0003872
GGGGSGGYYGQGGmSGGGWR	M14(Oxidation)		Nonmethyl	Standard	4	P31942-2; P31942	P31942-2; P31942-3; P31942; P31942-4	0	2	1	0	910.873	1820.74	1820.74	-1.14	-0.00103	0	65	31.3365	12968	20180710-MMA-IAP-BaF3-04.raw	2.83	0	1.974e-05
TFIAIKPDGVQR			Nonmethyl	Standard	4	P15531-2	P22392-2; P15531; P22392; P15531-2	0	3	1	0	448.926	1344.76	1344.76	0.42	0.00019	21.8907	23.961	32.069	13274	20180710-MMA-IAP-BaF3-04.raw	2.65	0	0.001993
KLIYFQLHR			Nonmethyl	Standard	2	Q13263	Q13263; Q13263-2	1	3	1	0	406.576	1217.71	1217.72	-0.98	-0.0004	43.286	65	32.0607	13270	20180710-MMA-IAP-BaF3-04.raw	3.44	0	0.0004889
IWHHTFYNELR			Nonmethyl	Standard	9	P60709; P68032	A5A3E0; Q9BYX7; P0CG39; P60709; Q6S8J3; P68133; P0CG38; P68032; P63261	0	3	1	0	505.921	1515.75	1515.75	0.48	0.00024	39.676	10.777	32.0377	13260	20180710-MMA-IAP-BaF3-04.raw	2.51	0	0.0001087
IWHHTFYNELR			Nonmethyl	Standard	9	P60709; P68032	A5A3E0; Q9BYX7; P0CG39; P60709; Q6S8J3; P68133; P0CG38; P68032; P63261	0	4	1	0	379.693	1515.75	1515.75	0.17	6e-05	33.1488	60.839	31.9405	13221	20180710-MMA-IAP-BaF3-04.raw	1.76	0	0.00331
HLSVNDLPVGR			Nonmethyl	Standard	2	P30048	P30048; P30048-2	0	2	1	0	603.833	1206.66	1206.66	-0.17	-0.0001	15.3609	65	31.9228	13213	20180710-MMA-IAP-BaF3-04.raw	2.63	0	0.001232
VNFAMNVGK			Nonmethyl	Standard	3	P14618	P14618-2; P14618-3; P14618	0	2	1	0	490.257	979.507	979.503	3.82	0.00187	41.7548	65	31.9153	13211	20180710-MMA-IAP-BaF3-04.raw	2.92	0	0.003544
TYSLGSALRPSTSR			Nonmethyl	Standard	1	P08670	P08670	0	3	1	0	499.267	1495.79	1495.79	0.69	0.00034	15.951	23.176	31.8831	13196	20180710-MMA-IAP-BaF3-04.raw	2.29	0	0.0008949
SIYYITGESK			Nonmethyl	Standard	2	P08238	P08238; Q58FF8	0	2	1	0	580.795	1160.58	1160.58	-0.49	-0.00028	13.4636	11.799	31.8653	13188	20180710-MMA-IAP-BaF3-04.raw	2.51	0	0.0007429
GGGGSGGYYGQGGmSGGGWR	M14(Oxidation)		Nonmethyl	Standard	4	P31942-2; P31942	P31942-2; P31942-3; P31942; P31942-4	0	2	1	0	910.874	1820.74	1820.74	-0.26	-0.00024	0	65	31.8401	13177	20180710-MMA-IAP-BaF3-04.raw	4.04	0	2.929e-07
AEASSGDHPTDTEMKEEQK			Nonmethyl	Standard	1	Q02790	Q02790	1	3	1	0	697.304	2089.9	2089.9	-0.09	-6e-05	25.3585	65	10.1079	3550	20180710-MMA-IAP-BaF3-04.raw	3.11	0	0.0002471
AEASSGDHPTDTEMKEEQK			Nonmethyl	Standard	1	Q02790	Q02790	1	4	1	0	523.23	2089.9	2089.9	-0.24	-0.00013	35.6491	62.64	10.0961	3544	20180710-MMA-IAP-BaF3-04.raw	4.64	0	8.883e-06
QEmQEVQSSR	M3(Oxidation)		Nonmethyl	Standard	2	P22626	P22626-2; P22626	0	2	1	0	619.277	1237.55	1237.55	-1.06	-0.00065	50.0969	65	10.0562	3525	20180710-MMA-IAP-BaF3-04.raw	2.75	0	0.0009362
HVVQSISTQQEK			Nonmethyl	Standard	1	P24539	P24539	0	2	1	0	692.366	1383.72	1383.72	1.44	0.00099	15.9591	65	9.9454	3476	20180710-MMA-IAP-BaF3-04.raw	3.09	0	0.0002774
QQYESVAAK			Nonmethyl	Standard	1	P08670	P08670	0	2	1	0	512.259	1023.51	1023.51	0.59	0.0003	33.8573	65	9.9439	3475	20180710-MMA-IAP-BaF3-04.raw	2.38	0	0.005241
NEGSESAPEGQAQQR			Nonmethyl	Standard	1	P67809	P67809	0	2	1	0	794.353	1587.7	1587.7	0.09	7e-05	0	65	9.8285	3423	20180710-MMA-IAP-BaF3-04.raw	3.83	0	1.136e-05
QLEDGDQPESK			Nonmethyl	Standard	1	Q92945	Q92945	0	2	1	0	623.283	1245.56	1245.56	-0.47	-0.00029	3.87037	23.955	9.77	3397	20180710-MMA-IAP-BaF3-04.raw	2.8	0	6.015e-05
HQGVmVGMGQK	M5(Oxidation)		Nonmethyl	Standard	7	P60709; P68032	P63267; P60709; P62736; P68133; Q562R1; P68032; P63261	0	2	1	0	594.287	1187.57	1187.57	0.51	0.0003	0	8.872	9.7286	3382	20180710-MMA-IAP-BaF3-04.raw	3.26	0	1.304e-06
HFNAPSHIR			Nonmethyl	Standard	1	P61254	P61254	0	3	1	0	360.189	1078.55	1078.55	-0.18	-6e-05	46.9197	7.853	9.6798	3365	20180710-MMA-IAP-BaF3-04.raw	3.16	0	0.0002469
QEMQEVQSSR			Nonmethyl	Standard	2	P22626	P22626-2; P22626	0	2	1	0	611.28	1221.55	1221.55	0.66	0.00041	0	65	10.2142	3589	20180710-MMA-IAP-BaF3-04.raw	2.81	0	9.879e-05
DAVTYTEHAK			Nonmethyl	Standard	1	P62805	P62805	0	3	1	0	378.853	1134.54	1134.54	0.35	0.00013	43.8862	13.028	10.2225	3593	20180710-MMA-IAP-BaF3-04.raw	1.99	0	0.0015
TATQLAVNK			Nonmethyl	Standard	3	Q99832	Q99832; Q99832-4; Q99832-3	0	2	1	0	473.272	945.537	945.536	0.9	0.00042	35.7827	65	10.6977	3799	20180710-MMA-IAP-BaF3-04.raw	2.45	0	0.002486
RMEELHNQEMQK			Nonmethyl	Standard	2	P23246	P23246; P23246-2	1	3	1	0	524.914	1572.73	1572.73	0.98	0.00052	54.584	17.768	10.6225	3776	20180710-MMA-IAP-BaF3-04.raw	3.34	0	0.00133
YHTINGHNAEVR			Nonmethyl	Standard	2	P22626	P22626-2; P22626	0	3	1	0	470.901	1410.69	1410.69	1.67	0.00078	47.6045	32.767	9.6713	3362	20180710-MMA-IAP-BaF3-04.raw	3.06	0	0.00325
DAVTYTEHAK			Nonmethyl	Standard	1	P62805	P62805	0	2	1	0	567.775	1134.54	1134.54	0.06	4e-05	20.5872	7.198	10.4486	3705	20180710-MMA-IAP-BaF3-04.raw	2.14	0	0.000877
TASTNNIAQAR			Nonmethyl	Standard	1	Q9UBI6	Q9UBI6	0	2	1	0	573.797	1146.59	1146.59	-0.27	-0.00016	32.3515	65	9.583	3328	20180710-MMA-IAP-BaF3-04.raw	2.16	0	0.000172
LGIHEDSQNR			Nonmethyl	Standard	2	P07900-2	P07900-2; P07900	0	3	1	0	390.195	1168.57	1168.57	0.42	0.00016	49.5984	17.371	8.8608	3035	20180710-MMA-IAP-BaF3-04.raw	1.96	0	0.001745
TQEEIVAK			Nonmethyl	Standard	1	P13667	P13667	0	2	1	0	459.25	917.494	917.494	-0.15	-7e-05	13.5848	32.798	8.6936	2969	20180710-MMA-IAP-BaF3-04.raw	2.13	0	0.001937
HGSGSGHSSSYGQHGSGSGWSSSSGR			Nonmethyl	Standard	1	Q86YZ3	Q86YZ3	0	4	1	0	620.011	2477.02	2477.02	0.97	0.0006	61.5741	65	8.5774	2925	20180710-MMA-IAP-BaF3-04.raw	3.79	0	3.628e-06
GPHHLDNSSPGPGSEAR			Nonmethyl	Standard	8	Q8WWM7-3	Q8WWM7-5; Q8WWM7-2; Q8WWM7-3; Q8WWM7-8; Q8WWM7-6; Q8WWM7; Q8WWM7-4; Q8WWM7-9	0	4	1	0	429.453	1714.79	1714.79	-0.13	-6e-05	70.0197	65	8.9411	3067	20180710-MMA-IAP-BaF3-04.raw	2.47	0	0.001366
IDASKNEEDEGHSNSSPR			Nonmethyl	Standard	2	Q14103-3	Q14103-3; Q14103	1	4	1	0	493.722	1971.87	1971.86	0.83	0.00041	42.8801	52.318	8.4867	2881	20180710-MMA-IAP-BaF3-04.raw	2.32	0	0.001967
VNYDTTESK			Nonmethyl	Standard	3	P08621	P08621; P08621-3; P08621-2	0	2	1	0	528.746	1056.49	1056.48	1.07	0.00056	12.4316	17.299	8.3855	2840	20180710-MMA-IAP-BaF3-04.raw	2.38	0	0.002172
TQEQISNVK			Nonmethyl	Standard	1	O76041-2	O76041-2	0	2	1	0	523.778	1046.55	1046.55	0.92	0.00048	46.0343	65	8.5183	2894	20180710-MMA-IAP-BaF3-04.raw	2.53	0	0.001409
HGVIVAADSR			Nonmethyl	Standard	2	P28074	P28074; P28074-2	0	2	1	0	512.78	1024.55	1024.55	-0.38	-0.0002	45.8509	65	8.9881	3085	20180710-MMA-IAP-BaF3-04.raw	2.61	0	0.004957
GGSISGGGYGSGGGK			Nonmethyl	Standard	1	P35908	P35908	0	2	1	0	599.28	1197.55	1197.55	2.57	0.00154	0	65	9.5314	3305	20180710-MMA-IAP-BaF3-04.raw	2.15	0	0.001109
GSQGGNFEGPNK			Nonmethyl	Standard	1	Q8WXF1	Q8WXF1	0	2	1	0	596.273	1191.54	1191.54	-0.84	-0.0005	40.3203	65	9.4317	3268	20180710-MMA-IAP-BaF3-04.raw	2.05	0	0.0003946
YHTINGHNAEVR			Nonmethyl	Standard	2	P22626	P22626-2; P22626	0	2	1	0	705.849	1410.69	1410.69	2.61	0.00184	0	45.008	9.429	3266	20180710-MMA-IAP-BaF3-04.raw	2.97	0	6.472e-05
YKAEDEVQR			Nonmethyl	Standard	3	P0DMV9	P0DMV8-2; P0DMV9; P34931	1	3	1	0	379.856	1137.55	1137.55	-0.22	-8e-05	18.731	5.819	9.3666	3240	20180710-MMA-IAP-BaF3-04.raw	2.84	0	0.001419
NEGSESAPEGQAQQR			Nonmethyl	Standard	1	P67809	P67809	0	2	1	0	794.354	1587.7	1587.7	0.71	0.00056	0	65	9.3179	3220	20180710-MMA-IAP-BaF3-04.raw	2.7	0	0.0001288
YKAEDEVQR			Nonmethyl	Standard	3	P0DMV9	P0DMV8-2; P0DMV9; P34931	1	2	1	0	569.281	1137.55	1137.55	0.68	0.00038	2.66766	10.191	9.2779	3201	20180710-MMA-IAP-BaF3-04.raw	2.29	0	0.001358
YHTINGHNAEVR			Nonmethyl	Standard	2	P22626	P22626-2; P22626	0	3	1	0	470.901	1410.69	1410.69	0.57	0.00027	4.56236	1.572	9.1672	3157	20180710-MMA-IAP-BaF3-04.raw	3.08	0	6.758e-05
SGSmDPSGAHPSVR	M4(Oxidation)		Nonmethyl	Standard	3	Q07666	Q07666-3; Q07666-2; Q07666	0	3	1	0	467.546	1400.62	1400.62	1.06	0.00049	56.9478	65	9.0564	3113	20180710-MMA-IAP-BaF3-04.raw	2.7	0	0.0002037
HQGVMVGMGQK			Nonmethyl	Standard	7	P60709; P68032	P63267; P60709; P62736; P68133; Q562R1; P68032; P63261	0	3	1	0	391.195	1171.57	1171.57	0.36	0.00014	4.19881	1.296	12.8123	4681	20180710-MMA-IAP-BaF3-04.raw	2.97	0	0.002959
APKPDGPGGGPGGSHmGGNYGDDR	M16(Oxidation)		Nonmethyl	Standard	2	P35637	P35637-2; P35637	0	4	1	0	567.998	2268.97	2268.97	0.63	0.00036	13.0389	55.658	12.8032	4677	20180710-MMA-IAP-BaF3-04.raw	5.75	0	1.011e-06
ITITNDQNR			Nonmethyl	Standard	1	P11021	P11021	0	2	1	0	537.781	1074.55	1074.55	0.4	0.00022	17.0117	65	12.6892	4628	20180710-MMA-IAP-BaF3-04.raw	2.27	0	0.002424
SKAEAESLYQSK			Nonmethyl	Standard	1	P04264	P04264	1	2	1	0	670.84	1340.67	1340.67	2.19	0.00147	0	65	12.6802	4625	20180710-MMA-IAP-BaF3-04.raw	3.36	0	9.069e-06
SAVEDEGLK			Nonmethyl	Standard	2	P0DMV9	P0DMV8-2; P0DMV9	0	2	1	0	474.238	947.469	947.468	1.02	0.00048	25.4888	10.202	12.6786	4624	20180710-MMA-IAP-BaF3-04.raw	2.14	0	0.003793
STTTGHLIYK			Nonmethyl	Standard	4	P68104	Q05639; P68104-2; P68104; Q5VTE0	0	2	1	0	560.804	1120.6	1120.6	1.16	0.00065	28.7628	6.555	12.6718	4621	20180710-MMA-IAP-BaF3-04.raw	2.53	0	0.000794
SGGGGGGGLGSGGSIR			Nonmethyl	Standard	1	P35527	P35527	0	2	1	0	616.803	1232.6	1232.6	0.42	0.00026	0	65	12.6304	4604	20180710-MMA-IAP-BaF3-04.raw	3.35	0	2.503e-05
STTTGHLIYK			Nonmethyl	Standard	4	P68104	Q05639; P68104-2; P68104; Q5VTE0	0	3	1	0	374.205	1120.6	1120.6	0.96	0.00036	30.5265	11.878	12.5539	4574	20180710-MMA-IAP-BaF3-04.raw	2.56	0	0.001521
LGVIEDHSNR			Nonmethyl	Standard	2	P14625	P14625; Q58FF3	0	3	1	0	380.532	1139.58	1139.58	1.63	0.00062	41.9706	40.54	12.4985	4550	20180710-MMA-IAP-BaF3-04.raw	2.9	0	0.0001325
SKAEAESLYQSK			Nonmethyl	Standard	1	P04264	P04264	1	3	1	0	447.562	1340.67	1340.67	1.54	0.00069	26.2336	9.867	12.4958	4548	20180710-MMA-IAP-BaF3-04.raw	2.43	0	0.005591
GAAAAAVMSSSK			Nonmethyl	Standard	2	Q9H0E3-3	Q9H0E3; Q9H0E3-3	0	2	1	0	525.768	1050.53	1050.52	3.49	0.00183	39.6276	65	12.4159	4510	20180710-MMA-IAP-BaF3-04.raw	2.66	0	0.0004195
HQGVmVGMGQK	M5(Oxidation)		Nonmethyl	Standard	7	P60709; P68032	P63267; P60709; P62736; P68133; Q562R1; P68032; P63261	0	2	1	0	594.287	1187.57	1187.57	0.82	0.00048	12.842	65	12.4127	4508	20180710-MMA-IAP-BaF3-04.raw	3.42	0	0.0001858
HQGVMVGMGQK			Nonmethyl	Standard	7	P60709; P68032	P63267; P60709; P62736; P68133; Q562R1; P68032; P63261	0	2	1	0	586.289	1171.57	1171.57	0.55	0.00032	1.31869	2.025	12.85	4700	20180710-MMA-IAP-BaF3-04.raw	3.61	0	5.7e-07
LVNQEIEK			Nonmethyl	Standard	2	O75525	O75525-2; O75525	0	2	1	0	486.772	972.536	972.536	-0.29	-0.00014	48.7867	27.583	12.9476	4743	20180710-MMA-IAP-BaF3-04.raw	1.77	0	0.003754
DSYVGDEAQSK			Nonmethyl	Standard	6	P60709; P68032	P63267; P60709; P62736; P68133; P68032; P63261	0	2	1	0	599.765	1198.52	1198.52	0.63	0.00038	3.80636	65	13.4566	4961	20180710-MMA-IAP-BaF3-04.raw	2.4	0	0.0003111
HQGVMVGMGQK			Nonmethyl	Standard	7	P60709; P68032	P63267; P60709; P62736; P68133; Q562R1; P68032; P63261	0	2	1	0	586.29	1171.57	1171.57	0.65	0.00038	6.45878	37.191	13.3562	4922	20180710-MMA-IAP-BaF3-04.raw	3.88	0	7.898e-07
HQGVMVGMGQK			Nonmethyl	Standard	7	P60709; P68032	P63267; P60709; P62736; P68133; Q562R1; P68032; P63261	0	3	1	0	391.196	1171.57	1171.57	0.9	0.00035	53.5477	6.361	13.3182	4906	20180710-MMA-IAP-BaF3-04.raw	2.8	0	0.001821
NQGGYGGSSSSSSYGSGR			Nonmethyl	Standard	3	P09651-2; P09651	P09651-2; P09651-3; P09651	0	2	1	0	847.854	1694.7	1694.7	0.45	0.00038	0.713369	10.981	13.2785	4889	20180710-MMA-IAP-BaF3-04.raw	5.05	0	1.171e-08
NYQQNYQNSESGEK			Nonmethyl	Standard	1	P67809	P67809	0	2	1	0	844.862	1688.72	1688.71	0.77	0.00065	NA	65	13.1751	4846	20180710-MMA-IAP-BaF3-04.raw	2.18	0	0.002396
HLIPAANTGESK			Nonmethyl	Standard	2	P62258	P62258-2; P62258	0	2	1	0	619.331	1237.65	1237.65	0.17	0.0001	45.608	65	13.1529	4834	20180710-MMA-IAP-BaF3-04.raw	2.26	0	1.21e-05
SGGGGGGGLGSGGSIR			Nonmethyl	Standard	1	P35527	P35527	0	2	1	0	616.803	1232.6	1232.6	0.91	0.00056	0	31.961	13.1387	4829	20180710-MMA-IAP-BaF3-04.raw	4.7	0	3.028e-08
TQDQISNIK			Nonmethyl	Standard	3	Q14847-2	Q14847-2; Q14847-3; Q14847	0	2	1	0	523.778	1046.55	1046.55	1.62	0.00085	47.1788	65	13.1058	4818	20180710-MMA-IAP-BaF3-04.raw	1.85	0	0.004294
EDIYSGGGGGGSR			Nonmethyl	Standard	1	Q13151	Q13151	0	2	1	0	606.268	1211.53	1211.53	-0.29	-0.00018	30.2645	65	13.1767	4847	20180710-MMA-IAP-BaF3-04.raw	2.67	0	0.001895
APKPDGPGGGPGGSHmGGNYGDDR	M16(Oxidation)		Nonmethyl	Standard	2	P35637	P35637-2; P35637	0	4	1	0	567.998	2268.97	2268.97	0.63	0.00036	51.7356	65	12.2915	4452	20180710-MMA-IAP-BaF3-04.raw	2.43	0	0.003474
GGFPSGGGGGGGQQR			Nonmethyl	Standard	2	P35637	P35637-2; P35637	0	2	1	0	638.294	1275.58	1275.58	-1.18	-0.00075	3.91836	18.596	11.4423	4094	20180710-MMA-IAP-BaF3-04.raw	2.35	0	0.0005293
HQNVQLPR			Nonmethyl	Standard	3	P26599-3	P26599-2; P26599; P26599-3	0	2	1	0	496.276	991.544	991.543	1.3	0.00065	64.0025	65	11.4081	4076	20180710-MMA-IAP-BaF3-04.raw	1.95	0	0.004294
TYGQSTYSR			Nonmethyl	Standard	1	P35998	P35998	0	2	1	0	531.746	1062.49	1062.49	0.09	5e-05	62.3976	65	11.3711	4060	20180710-MMA-IAP-BaF3-04.raw	2.07	0	0.0006878
SVSSASEHSTTEPSPAAR			Nonmethyl	Standard	2	Q9H6K5	Q9H6K5; Q9H6K5-2	0	3	1	0	600.949	1800.83	1800.84	-1.84	-0.0011	49.483	65	11.3576	4053	20180710-MMA-IAP-BaF3-04.raw	2.3	0	8.887e-05
SHEGETAYIR			Nonmethyl	Standard	1	Q07955	Q07955	0	2	1	0	581.778	1162.55	1162.55	-0.4	-0.00023	19.2819	65	11.0411	3928	20180710-MMA-IAP-BaF3-04.raw	3.11	0	0.0007107
GGFPSGGGGGGGQQR			Nonmethyl	Standard	2	P35637	P35637-2; P35637	0	2	1	0	638.295	1275.58	1275.58	-0.22	-0.00014	0	62.979	10.9351	3893	20180710-MMA-IAP-BaF3-04.raw	2.77	0	3.667e-06
HQNVQLPR			Nonmethyl	Standard	3	P26599-3	P26599-2; P26599; P26599-3	0	2	1	0	496.275	991.543	991.543	0.26	0.00013	63.9192	64.975	10.9047	3880	20180710-MMA-IAP-BaF3-04.raw	2.29	0	0.001791
THMTHHPISDHEATLR			Nonmethyl	Standard	10	P04439	P05534; P13746; P30455; P30443; P30447; P16188; P01893; Q09160; P13746-2; P04439	0	4	1	0	471.48	1882.9	1882.9	0.54	0.00025	79.8387	45.885	10.8846	3870	20180710-MMA-IAP-BaF3-04.raw	4.21	0	7.387e-07
NKYEDEINKR			Nonmethyl	Standard	7	P04264	P04264; P04259; P02538; P05787-2; P48668; P05787; P13647	2	3	1	0	436.889	1308.65	1308.65	-0.24	-0.00011	44.8203	6.781	12.2092	4419	20180710-MMA-IAP-BaF3-04.raw	2.76	0	0.0004008
SAVEDEGLK			Nonmethyl	Standard	2	P0DMV9	P0DMV8-2; P0DMV9	0	2	1	0	474.238	947.469	947.468	1.21	0.00057	16.6821	7.838	12.1695	4403	20180710-MMA-IAP-BaF3-04.raw	1.98	0	0.001001
SKAEAESLYQSK			Nonmethyl	Standard	1	P04264	P04264	1	2	1	0	670.839	1340.67	1340.67	0.73	0.00049	68.2918	65	12.1683	4402	20180710-MMA-IAP-BaF3-04.raw	2.14	0	0.004945
GGSGGSYGGGGSGGGYGGGSGSR			Nonmethyl	Standard	1	P35527	P35527	0	2	1	0	896.368	1791.73	1791.73	0.89	0.00079	0	65	12.0832	4364	20180710-MMA-IAP-BaF3-04.raw	3.52	0	1.644e-07
FSSSSGYGGGSSR			Nonmethyl	Standard	1	P35527	P35527	0	2	1	0	618.269	1235.53	1235.53	1.2	0.00074	0	65	12.0784	4361	20180710-MMA-IAP-BaF3-04.raw	2.73	0	0.0007383
FSSSSGYGGGSSR			Nonmethyl	Standard	1	P35527	P35527	0	2	1	0	618.267	1235.53	1235.53	-1.17	-0.00073	0	65	11.5613	4147	20180710-MMA-IAP-BaF3-04.raw	2.87	0	3.301e-05
GGAARPNGPAAGNK			Nonmethyl	Standard	2	P51148-2	P51148; P51148-2	0	3	1	0	413.218	1237.64	1237.64	-0.16	-7e-05	13.0452	65	3.6126	911	20180710-MMA-IAP-BaF3-04.raw	3.69	0	0.0001591
GGAAAGVEAR			Nonmethyl	Standard	2	Q9NZJ7	Q9NZJ7; Q9NZJ7-2	0	2	1	0	429.725	858.443	858.443	0.2	9e-05	21.1872	65	3.5666	895	20180710-MMA-IAP-BaF3-04.raw	2.22	0	0.001379
GGAARPNGPAAGNK			Nonmethyl	Standard	2	P51148-2	P51148; P51148-2	0	3	1	0	413.218	1237.64	1237.64	-0.46	-0.00019	16.2723	65	3.1005	782	20180710-MMA-IAP-BaF3-04.raw	4.11	0	4.749e-06
GSGGGGGGGGQGSTNYGK			Nonmethyl	Standard	2	Q99729-3	Q99729-3; Q99729-4	0	2	1	0	727.817	1454.63	1454.63	0.63	0.00046	25.6416	65	3.0692	771	20180710-MMA-IAP-BaF3-04.raw	2.45	0	0.003372
GGAAAGVEAR			Nonmethyl	Standard	2	Q9NZJ7	Q9NZJ7; Q9NZJ7-2	0	2	1	0	429.725	858.443	858.443	0.06	3e-05	16.6719	65	3.062	768	20180710-MMA-IAP-BaF3-04.raw	2.36	0	0.002061
TGSESSQTGTSTTSSR			Nonmethyl	Standard	2	P23588	P23588; P23588-2	0	2	1	0	787.35	1573.69	1573.69	-0.75	-0.00059	0	65	4.1487	1146	20180710-MMA-IAP-BaF3-04.raw	2.88	0	3.943e-05
TGSGGVASSSESNR			Nonmethyl	Standard	1	Q15428	Q15428	0	2	1	0	648.294	1295.58	1295.58	-0.67	-0.00043	19.9131	65	4.1167	1131	20180710-MMA-IAP-BaF3-04.raw	2.97	0	7.931e-05
QEmQEVQSSR	M3(Oxidation)		Nonmethyl	Standard	2	P22626	P22626-2; P22626	0	2	1	0	619.278	1237.55	1237.55	0.13	8e-05	0	65	3.9271	1036	20180710-MMA-IAP-BaF3-04.raw	3.18	0	0.0009423
QEmQEVQSSR	M3(Oxidation)		Nonmethyl	Standard	2	P22626	P22626-2; P22626	0	2	1	0	619.277	1237.55	1237.55	-0.56	-0.00035	49.26	60.026	3.895	1018	20180710-MMA-IAP-BaF3-04.raw	2.28	0	0.0008252
DGGQTESNEEGKENR			Nonmethyl	Standard	5	Q14157-5	Q14157-1; Q14157-5; Q14157-4; Q14157; Q14157-3	1	3	1	0	550.572	1649.7	1649.7	0.17	0.0001	0	35.441	3.8763	1008	20180710-MMA-IAP-BaF3-04.raw	4.6	0	5.622e-07
GGAARPNGPAAGNK			Nonmethyl	Standard	2	P51148-2	P51148; P51148-2	0	3	1	0	413.218	1237.64	1237.64	-0.31	-0.00013	12.6321	59.777	2.5953	655	20180710-MMA-IAP-BaF3-04.raw	3.99	0	2.967e-06
GGAAAGVEAR			Nonmethyl	Standard	2	Q9NZJ7	Q9NZJ7; Q9NZJ7-2	0	2	1	0	429.725	858.443	858.443	0.63	0.00027	3.97268	31.074	1.0448	267	20180710-MMA-IAP-BaF3-04.raw	2.63	0	0.003058
NAGAVIGK			Nonmethyl	Standard	3	P61978-3	P61978-2; P61978; P61978-3	0	2	1	0	365.216	729.426	729.425	0.39	0.00014	68.7816	39.573	0.6161	167	20180710-MMA-IAP-BaF3-04.raw	1.47	0	0.00563
GGAARPNGPAAGNK			Nonmethyl	Standard	2	P51148-2	P51148; P51148-2	0	3	1	0	413.218	1237.64	1237.64	0.65	0.00027	48.4457	65	0.5642	151	20180710-MMA-IAP-BaF3-04.raw	2.65	0	0.003437
GGAAAGVEAR			Nonmethyl	Standard	2	Q9NZJ7	Q9NZJ7; Q9NZJ7-2	0	2	1	0	429.725	858.443	858.443	0.35	0.00015	5.3962	24.144	0.5437	141	20180710-MMA-IAP-BaF3-04.raw	2.59	0	0.00459
GSGGGGGGGGQGSTNYGK			Nonmethyl	Standard	2	Q99729-3	Q99729-3; Q99729-4	0	2	1	0	727.817	1454.63	1454.63	0.63	0.00046	0	65	1.048	269	20180710-MMA-IAP-BaF3-04.raw	4.11	0	3.955e-07
GSGGGGGGGGQGSTNYGK			Nonmethyl	Standard	2	Q99729-3	Q99729-3; Q99729-4	0	2	1	0	727.817	1454.63	1454.63	0.46	0.00034	0	65	0.5366	138	20180710-MMA-IAP-BaF3-04.raw	3.2	0	5.051e-05
GGAARPNGPAAGNK			Nonmethyl	Standard	2	P51148-2	P51148; P51148-2	0	3	1	0	413.217	1237.64	1237.64	-1.34	-0.00055	63.8612	65	0.0388	20	20180710-MMA-IAP-BaF3-04.raw	3.05	0	0.0002312
GGAAAGVEAR			Nonmethyl	Standard	2	Q9NZJ7	Q9NZJ7; Q9NZJ7-2	0	2	1	0	429.725	858.443	858.443	0.13	6e-05	3.38255	22.34	0.0357	18	20180710-MMA-IAP-BaF3-04.raw	2.66	0	0.000463
GSGGGGGGGGQGSTNYGK			Nonmethyl	Standard	2	Q99729-3	Q99729-3; Q99729-4	0	2	1	0	727.818	1454.63	1454.63	1.89	0.00137	0	65	0.0219	11	20180710-MMA-IAP-BaF3-04.raw	3.25	0	0.0002173
GGAAAGVEAR			Nonmethyl	Standard	2	Q9NZJ7	Q9NZJ7; Q9NZJ7-2	0	2	1	0	429.726	858.444	858.443	1.41	0.00061	9.83758	42.2	0.0141	6	20180710-MMA-IAP-BaF3-04.raw	2.95	0	0.0009961
EEYEGPNKKPR			Nonmethyl	Standard	1	P23246	P23246	1	3	1	0	449.562	1346.67	1346.67	0.56	0.00025	62.2735	22.798	4.2251	1180	20180710-MMA-IAP-BaF3-04.raw	2.42	0	0.001438
GSGGGGGGGGQGSTNYGK			Nonmethyl	Standard	2	Q99729-3	Q99729-3; Q99729-4	0	2	1	0	727.816	1454.63	1454.63	0.04	3e-05	1.86778	65	2.5625	643	20180710-MMA-IAP-BaF3-04.raw	3.6	0	2.043e-07
GGAAAGVEAR			Nonmethyl	Standard	2	Q9NZJ7	Q9NZJ7; Q9NZJ7-2	0	2	1	0	429.725	858.443	858.443	0.49	0.00021	9.08612	52.513	2.5569	641	20180710-MMA-IAP-BaF3-04.raw	2.46	0	0.002716
GGAARPNGPAAGNK			Nonmethyl	Standard	2	P51148-2	P51148; P51148-2	0	3	1	0	413.218	1237.64	1237.64	-0.24	-0.0001	19.5423	65	2.0918	530	20180710-MMA-IAP-BaF3-04.raw	4.51	0	2.644e-06
GGAARPNGPAAGNK			Nonmethyl	Standard	2	P51148-2	P51148; P51148-2	0	3	1	0	413.218	1237.64	1237.64	0.06	3e-05	44.5078	65	1.075	280	20180710-MMA-IAP-BaF3-04.raw	3.45	0	9.49e-05
GSGGGGGGGGQGSTNYGK			Nonmethyl	Standard	2	Q99729-3	Q99729-3; Q99729-4	0	2	1	0	727.817	1454.63	1454.63	0.21	0.00015	0	65	2.0591	517	20180710-MMA-IAP-BaF3-04.raw	3.97	0	4.622e-07
GGAARPNGPAAGNK			Nonmethyl	Standard	2	P51148-2	P51148; P51148-2	0	3	1	0	413.218	1237.64	1237.64	-0.68	-0.00028	33.7576	65	1.5844	406	20180710-MMA-IAP-BaF3-04.raw	3.62	0	3.646e-05
GSGGGGGGGGQGSTNYGK			Nonmethyl	Standard	2	Q99729-3	Q99729-3; Q99729-4	0	2	1	0	727.817	1454.63	1454.63	0.46	0.00034	0	65	1.5555	394	20180710-MMA-IAP-BaF3-04.raw	3.78	0	8.505e-07
GGAAAGVEAR			Nonmethyl	Standard	2	Q9NZJ7	Q9NZJ7; Q9NZJ7-2	0	2	1	0	429.725	858.443	858.443	0.42	0.00018	12.6204	34.776	1.55	392	20180710-MMA-IAP-BaF3-04.raw	2.63	0	0.002966
NAGAVIGK			Nonmethyl	Standard	3	P61978-3	P61978-2; P61978; P61978-3	0	2	1	0	365.216	729.426	729.425	0.22	8e-05	70.4719	31.206	1.1256	294	20180710-MMA-IAP-BaF3-04.raw	1.48	0	0.004318
GGAAAGVEAR			Nonmethyl	Standard	2	Q9NZJ7	Q9NZJ7; Q9NZJ7-2	0	2	1	0	429.725	858.443	858.443	0.13	6e-05	8.11792	43.287	2.052	514	20180710-MMA-IAP-BaF3-04.raw	2.37	0	0.00378
DRDNQDREENDKDPER			Nonmethyl	Standard	2	Q14152	Q14152; Q14152-2	3	4	1	0	508.475	2030.88	2030.88	0.62	0.00032	34.8233	65	4.376	1252	20180710-MMA-IAP-BaF3-04.raw	2.7	0	0.004122
KPNEGADGQWK			Nonmethyl	Standard	4	Q8NC51; Q8NC51-3	Q8NC51; Q8NC51-2; Q8NC51-3; Q8NC51-4	0	2	1	0	615.299	1229.59	1229.59	0.15	9e-05	0	48.685	7.3147	2432	20180710-MMA-IAP-BaF3-04.raw	3.63	0	0.001235
EGTGSTATSSSSTAGAAGK			Nonmethyl	Standard	1	O15372	O15372	0	2	1	0	814.374	1627.74	1627.74	0.05	4e-05	39.3287	65	7.1884	2382	20180710-MMA-IAP-BaF3-04.raw	3.61	0	3.001e-06
SAAQAAAQTNSNAAGK			Nonmethyl	Standard	4	Q8NC51; Q8NC51-3	Q8NC51; Q8NC51-2; Q8NC51-3; Q8NC51-4	0	2	1	0	730.858	1460.71	1460.71	0.24	0.00017	0	65	7.535	2512	20180710-MMA-IAP-BaF3-04.raw	3.74	0	3.435e-07
KPNEGADGQWK			Nonmethyl	Standard	4	Q8NC51; Q8NC51-3	Q8NC51; Q8NC51-2; Q8NC51-3; Q8NC51-4	0	3	1	0	410.536	1229.59	1229.59	0.96	0.00039	54.0678	42.901	6.9076	2266	20180710-MMA-IAP-BaF3-04.raw	3.54	0	0.001818
QHHPPYHQQHHQGPPPGGPGGR			Nonmethyl	Standard	2	P23246	P23246; P23246-2	0	4	1	0	601.539	2403.13	2403.14	-0.36	-0.00022	53.0102	65	6.8132	2229	20180710-MMA-IAP-BaF3-04.raw	2.81	0	0.0005846
KPNEGADGQWK			Nonmethyl	Standard	4	Q8NC51; Q8NC51-3	Q8NC51; Q8NC51-2; Q8NC51-3; Q8NC51-4	0	2	1	0	615.299	1229.59	1229.59	0.25	0.00015	1.69189	33.678	6.8113	2228	20180710-MMA-IAP-BaF3-04.raw	3.42	0	0.0006242
SAAQAAAQTNSNAAGK			Nonmethyl	Standard	4	Q8NC51; Q8NC51-3	Q8NC51; Q8NC51-2; Q8NC51-3; Q8NC51-4	0	2	1	0	730.858	1460.71	1460.71	0.49	0.00036	0	22.842	7.0329	2316	20180710-MMA-IAP-BaF3-04.raw	4.83	0	6.111e-08
GGSGSHNWGTVK			Nonmethyl	Standard	4	Q8NC51; Q8NC51-3	Q8NC51; Q8NC51-2; Q8NC51-3; Q8NC51-4	0	3	1	0	396.192	1186.56	1186.56	0.14	5e-05	42.6802	31.83	6.6503	2167	20180710-MMA-IAP-BaF3-04.raw	3.14	0	0.002251
QVHPDTGISSK			Nonmethyl	Standard	16	Q5QNW6-2; P06899	Q16778; Q5QNW6; Q99879; P33778; P58876; Q96A08; Q93079; O60814; Q99880; Q5QNW6-2; P62807; P57053; Q8N257; P06899; P23527; Q99877	0	3	1	0	390.203	1168.6	1168.6	-0.42	-0.00016	52.476	8.593	7.5571	2519	20180710-MMA-IAP-BaF3-04.raw	2.38	0	0.001544
AmNGESLDGR	M2(Oxidation)		Nonmethyl	Standard	1	P98179	P98179	0	2	1	0	533.235	1065.46	1065.46	-0.7	-0.00037	30.6407	65	7.5784	2526	20180710-MMA-IAP-BaF3-04.raw	1.62	0	0.002603
RPDQQLQGEGK			Nonmethyl	Standard	4	Q8NC51; Q8NC51-3	Q8NC51; Q8NC51-2; Q8NC51-3; Q8NC51-4	0	2	1	0	628.323	1255.64	1255.64	-0.66	-0.00041	0	65	8.1373	2741	20180710-MMA-IAP-BaF3-04.raw	3.21	0	0.0006223
AmNGESLDGR	M2(Oxidation)		Nonmethyl	Standard	1	P98179	P98179	0	2	1	0	533.236	1065.46	1065.46	0.79	0.00042	56.2605	65	8.1	2729	20180710-MMA-IAP-BaF3-04.raw	1.95	0	0.001898
QHHPPYHQQHHQGPPPGGPGGR			Nonmethyl	Standard	2	P23246	P23246; P23246-2	0	4	1	0	601.54	2403.14	2403.14	0.55	0.00033	10.8399	65	7.8367	2624	20180710-MMA-IAP-BaF3-04.raw	3.61	0	0.001132
RPDQQLQGEGK			Nonmethyl	Standard	4	Q8NC51; Q8NC51-3	Q8NC51; Q8NC51-2; Q8NC51-3; Q8NC51-4	0	2	1	0	628.323	1255.64	1255.64	-0.17	-0.00011	0	60.648	7.634	2544	20180710-MMA-IAP-BaF3-04.raw	3.71	0	5.414e-06
VNYDTTESK			Nonmethyl	Standard	3	P08621	P08621; P08621-3; P08621-2	0	2	1	0	528.746	1056.48	1056.48	0.49	0.00026	4.25022	10.855	7.8829	2641	20180710-MMA-IAP-BaF3-04.raw	2.5	0	0.00144
HQGVMVGmGQK	M8(Oxidation)		Nonmethyl	Standard	7	P60709; P68032	P63267; P60709; P62736; P68133; Q562R1; P68032; P63261	0	2	1	0	594.286	1187.56	1187.57	-0.93	-0.00055	18.5033	65	5.2978	1643	20180710-MMA-IAP-BaF3-04.raw	3.01	0	6.969e-05
YIGTGHADTTK			Nonmethyl	Standard	1	Q9BWJ5	Q9BWJ5	0	3	1	0	388.527	1163.57	1163.57	-2.44	-0.00095	64.7364	65	5.0965	1576	20180710-MMA-IAP-BaF3-04.raw	3.11	0	0.00444
TVEQTATTTNK			Nonmethyl	Standard	1	P08579	P08579	0	2	1	0	597.307	1193.61	1193.6	4.44	0.00265	61.9701	65	5.0858	1572	20180710-MMA-IAP-BaF3-04.raw	1.91	0	0.002657
TSYAQHQQVR			Nonmethyl	Standard	1	P61247	P61247	0	2	1	0	609.304	1217.6	1217.6	-0.65	-0.0004	49.6624	65	4.6271	1370	20180710-MMA-IAP-BaF3-04.raw	2.56	0	0.0005428
TSYAQHQQVR			Nonmethyl	Standard	1	P61247	P61247	0	3	1	0	406.539	1217.6	1217.6	0.39	0.00016	62.479	14.969	4.6021	1357	20180710-MMA-IAP-BaF3-04.raw	2.87	0	0.0002556
EESGKPGAHVTVK			Nonmethyl	Standard	2	P22626	P22626-2; P22626	0	2	1	0	669.854	1338.7	1338.7	-0.63	-0.00042	30.9749	65	4.4304	1281	20180710-MMA-IAP-BaF3-04.raw	2.95	0	0.0002498
SEANDAVNSSTK			Nonmethyl	Standard	1	O15234	O15234	0	2	1	0	611.782	1222.56	1222.55	1.11	0.00068	0	65	5.7006	1798	20180710-MMA-IAP-BaF3-04.raw	2.38	0	0.005963
HFNAPSHVR			Nonmethyl	Standard	1	Q9UNX3	Q9UNX3	0	3	1	0	355.518	1064.54	1064.54	-0.33	-0.00012	67.9126	36.078	6.4057	2070	20180710-MMA-IAP-BaF3-04.raw	2.41	0	0.00325
HLVYESDQNKDGK			Nonmethyl	Standard	7	O43852-3	O43852-4; O43852-9; O43852-3; O43852-5; O43852-15; O43852-2; O43852	1	3	1	0	511.584	1532.74	1532.73	1.47	0.00075	36.3903	65	6.3551	2050	20180710-MMA-IAP-BaF3-04.raw	3.25	0	3.091e-06
GSQGGNFEGPNKR			Nonmethyl	Standard	1	Q8WXF1	Q8WXF1	1	2	1	0	674.325	1347.64	1347.64	2.04	0.00137	0	65	6.338	2044	20180710-MMA-IAP-BaF3-04.raw	1.62	0	0.00341
HFNAPSHVR			Nonmethyl	Standard	1	Q9UNX3	Q9UNX3	0	3	1	0	355.518	1064.54	1064.54	0.02	1e-05	71.3332	47.409	5.9014	1874	20180710-MMA-IAP-BaF3-04.raw	2.19	0	0.00391
EDAANNYAR			Nonmethyl	Standard	13	A6NHL2; Q71U36; P68363	Q13748; A6NHL2; Q13748-2; Q71U36; A6NHL2-2; Q9NY65; P68366-2; P68363; Q71U36-2; Q9BQE3; P68363-2; Q9NY65-2; P68366	0	2	1	0	512.228	1023.45	1023.45	0.37	0.00019	18.2088	65	5.8926	1871	20180710-MMA-IAP-BaF3-04.raw	2.67	0	0.00242
HQGVMVGmGQK	M8(Oxidation)		Nonmethyl	Standard	7	P60709; P68032	P63267; P60709; P62736; P68133; Q562R1; P68032; P63261	0	2	1	0	594.286	1187.56	1187.57	-0.93	-0.00055	27.4994	65	5.7985	1831	20180710-MMA-IAP-BaF3-04.raw	2.75	0	0.0003496
TTHFVEGGDAGNREDQINR			Nonmethyl	Standard	1	P18124	P18124	1	4	1	0	529.751	2115.98	2115.98	1.45	0.00077	50.3231	65	20.4241	8044	20180710-MMA-IAP-BaF3-04.raw	3.39	0	0.001545
GVEEEEEDGEMR			Nonmethyl	Standard	1	P62306	P62306	0	2	1	0	704.78	1408.55	1408.55	-0.79	-0.00055	16.7292	65	20.4041	8037	20180710-MMA-IAP-BaF3-04.raw	2.18	0	0.004807
TNQELQEINR			Nonmethyl	Standard	3	P07355-2	A6NMY6; P07355-2; P07355	0	2	1	0	622.815	1244.62	1244.62	0.11	7e-05	2.62247	12.119	20.3587	8023	20180710-MMA-IAP-BaF3-04.raw	3.43	0	3.55e-05
TGQAPGYSYTAANK			Nonmethyl	Standard	1	P99999	P99999	0	2	1	0	714.84	1428.67	1428.68	-1.65	-0.00118	0	65	20.2034	7966	20180710-MMA-IAP-BaF3-04.raw	2.85	0	1.276e-05
TALIHDGLAR			Nonmethyl	Standard	1	P25398	P25398	0	3	1	0	356.205	1066.6	1066.6	0.21	7e-05	19.2098	25.016	20.1762	7953	20180710-MMA-IAP-BaF3-04.raw	2.71	0	0.0008312
VGVNGFGR			Nonmethyl	Standard	1	P04406	P04406	0	2	1	0	403.219	805.432	805.432	0.07	3e-05	62.0638	36.755	20.1513	7943	20180710-MMA-IAP-BaF3-04.raw	1.83	0	0.004467
GGPASVPSSSPGTSVK			Nonmethyl	Standard	2	O43237	O43237; O43237-2	0	2	1	0	707.863	1414.72	1414.72	0.58	0.00041	16.8671	65	20.0931	7917	20180710-MMA-IAP-BaF3-04.raw	2.49	0	0.002117
VEIIANDQGNR			Nonmethyl	Standard	7	P11142; P11021; P0DMV9	P54652; P11142; P0DMV8-2; P11021; P0DMV9; P11142-2; P34931	0	2	1	0	614.818	1228.63	1228.63	0.05	3e-05	0	20.651	20.0809	7912	20180710-MMA-IAP-BaF3-04.raw	2.42	0	0.0004675
YDERPGPSPLPHR			Nonmethyl	Standard	2	P08621	P08621; P08621-4	0	4	1	0	380.945	1520.76	1520.76	-0.28	-0.00011	9.77757	25.957	19.9716	7864	20180710-MMA-IAP-BaF3-04.raw	3.46	0	0.0007548
HTGPNSPDTANDGFVR			Nonmethyl	Standard	2	P31943; P55795	P31943; P55795	0	3	1	0	562.261	1684.77	1684.77	0.71	0.0004	71.3354	65	20.9236	8233	20180710-MMA-IAP-BaF3-04.raw	2.99	0	0.001152
TNQELQEINR			Nonmethyl	Standard	3	P07355-2	A6NMY6; P07355-2; P07355	0	2	1	0	622.815	1244.62	1244.62	0.6	0.00038	6.25596	17.911	20.8695	8213	20180710-MMA-IAP-BaF3-04.raw	3.05	0	0.0004903
MPGGPKPGGGPGLSTPGGHPKPPHR			Nonmethyl	Standard	2	P23246	P23246; P23246-2	0	5	1	0	474.851	2370.22	2370.22	-0.02	-1e-05	52.2018	65	20.7368	8165	20180710-MMA-IAP-BaF3-04.raw	3.16	0	0.002581
GYLGPPHQGPPMHHVPGHESR			Nonmethyl	Standard	2	P33240	P33240-2; P33240	0	5	1	0	458.224	2287.09	2287.09	-1.72	-0.00079	51.9703	65	20.7007	8149	20180710-MMA-IAP-BaF3-04.raw	2.16	0	0.0004968
TYHALSNLPK			Nonmethyl	Standard	2	O00231-2	O00231-2; O00231	0	3	1	0	381.877	1143.62	1143.62	-0.02	-1e-05	66.2304	65	20.6782	8139	20180710-MMA-IAP-BaF3-04.raw	3.1	0	0.000107
KNPLPPSVGVVDKK			Nonmethyl	Standard	4	Q8NC51; Q8NC51-3	Q8NC51; Q8NC51-2; Q8NC51-3; Q8NC51-4	2	3	1	0	493.296	1477.87	1477.87	-0.68	-0.00034	63.8643	65	19.8828	7825	20180710-MMA-IAP-BaF3-04.raw	2.88	0	0.0009151
SYSSGGEDGYVR			Nonmethyl	Standard	1	Q13347	Q13347	0	2	1	0	638.776	1276.55	1276.54	1.11	0.00071	0	65	19.2573	7554	20180710-MMA-IAP-BaF3-04.raw	2.62	0	0.003238
DAEDAVYGR			Nonmethyl	Standard	3	Q07955	Q07955-3; Q07955-2; Q07955	0	2	1	0	498.225	995.443	995.443	0.36	0.00018	6.75506	20.382	19.2065	7533	20180710-MMA-IAP-BaF3-04.raw	2.71	0	0.005692
MLQHIDYR			Nonmethyl	Standard	5	P14678-3	P14678-3; P14678; P63162-2; P14678-2; P63162	0	2	1	0	538.273	1075.54	1075.54	2.27	0.00122	56.5226	65	19.1771	7520	20180710-MMA-IAP-BaF3-04.raw	2.05	0	0.004214
APKPDGPGGGPGGSHMGGNYGDDR			Nonmethyl	Standard	2	P35637	P35637-2; P35637	0	4	1	0	564	2252.98	2252.97	2.28	0.00128	36.7429	65	19.1002	7492	20180710-MMA-IAP-BaF3-04.raw	5.88	0	1.73e-09
MLQHIDYR			Nonmethyl	Standard	5	P14678-3	P14678-3; P14678; P63162-2; P14678-2; P63162	0	3	1	0	359.183	1075.54	1075.54	0.24	9e-05	36.029	9.775	19.266	7558	20180710-MMA-IAP-BaF3-04.raw	1.79	0	0.003979
VDPEIQNVK			Nonmethyl	Standard	1	P35908	P35908	0	2	1	0	521.283	1041.56	1041.56	0.63	0.00033	38.9152	65	19.0525	7475	20180710-MMA-IAP-BaF3-04.raw	1.76	0	0.003294
KVHVIFNYK			Nonmethyl	Standard	1	P27797	P27797	1	3	1	0	383.226	1147.66	1147.66	0.13	5e-05	55.9895	9.172	19.0244	7463	20180710-MMA-IAP-BaF3-04.raw	2.18	0	0.00426
HPGSFDVVHVK			Nonmethyl	Standard	2	P62701	P22090; P62701	0	3	1	0	407.886	1221.64	1221.64	4.17	0.0017	67.3187	65	18.8942	7405	20180710-MMA-IAP-BaF3-04.raw	1.82	0	0.005154
HILILQNK			Nonmethyl	Standard	3	P41091	P41091; Q2VIR3; Q2VIR3-2	0	2	1	0	489.809	978.61	978.609	0.38	0.00019	52.5426	65	18.8498	7382	20180710-MMA-IAP-BaF3-04.raw	2.44	0	0.002189
LLLQVQHASK			Nonmethyl	Standard	3	P05141	P12236; P05141; P12235	0	3	1	0	379.564	1136.68	1136.68	0.08	3e-05	52.6173	10.02	18.8356	7374	20180710-MMA-IAP-BaF3-04.raw	1.6	0	0.0009489
SNVSDAVAQSTR			Nonmethyl	Standard	3	P60174	P60174-4; P60174-1; P60174	0	2	1	0	617.806	1234.6	1234.6	1.88	0.00116	8.70064	65	18.8344	7373	20180710-MMA-IAP-BaF3-04.raw	3.24	0	1.043e-05
TNQELQEINR			Nonmethyl	Standard	3	P07355-2	A6NMY6; P07355-2; P07355	0	2	1	0	622.815	1244.62	1244.62	0.01	1e-05	0	65	19.8515	7813	20180710-MMA-IAP-BaF3-04.raw	2.97	0	0.0004173
IAHIMGPPDR			Nonmethyl	Standard	1	Q92945	Q92945	0	3	1	0	369.531	1106.58	1106.58	0.02	1e-05	25.013	16.163	19.7914	7787	20180710-MMA-IAP-BaF3-04.raw	2.07	0	0.001991
MLQHIDYR			Nonmethyl	Standard	5	P14678-3	P14678-3; P14678; P63162-2; P14678-2; P63162	0	2	1	0	538.271	1075.54	1075.54	0.34	0.00018	31.9026	20.701	19.747	7768	20180710-MMA-IAP-BaF3-04.raw	2.27	0	0.0009066
TGQAPGYSYTAANK			Nonmethyl	Standard	1	P99999	P99999	0	2	1	0	714.842	1428.68	1428.68	1.34	0.00096	0	65	19.6912	7746	20180710-MMA-IAP-BaF3-04.raw	2.3	0	0.001899
VEIIANDQGNR			Nonmethyl	Standard	7	P11142; P11021; P0DMV9	P54652; P11142; P0DMV8-2; P11021; P0DMV9; P11142-2; P34931	0	2	1	0	614.818	1228.63	1228.63	0.74	0.00046	0	19.303	19.5666	7694	20180710-MMA-IAP-BaF3-04.raw	2.8	0	0.0006377
YDERPGPSPLPHR			Nonmethyl	Standard	2	P08621	P08621; P08621-4	0	3	1	0	507.592	1520.76	1520.76	0.86	0.00043	65.3402	65	19.5598	7691	20180710-MMA-IAP-BaF3-04.raw	4.03	0	2.307e-05
SLETENAGLR			Nonmethyl	Standard	4	P02545	P02545-6; P02545-2; P02545; P02545-3	0	2	1	0	545.281	1089.55	1089.55	0.71	0.00038	69.646	65	19.5244	7676	20180710-MMA-IAP-BaF3-04.raw	2.08	0	0.001185
YDERPGPSPLPHR			Nonmethyl	Standard	2	P08621	P08621; P08621-4	0	4	1	0	380.946	1520.76	1520.76	0.45	0.00017	9.2056	13.033	19.4573	7644	20180710-MMA-IAP-BaF3-04.raw	2.39	0	0.0007646
HWGGNVLGPK			Nonmethyl	Standard	1	P62424	P62424	0	2	1	0	532.786	1064.56	1064.56	1.2	0.00064	0	65	21.0596	8282	20180710-MMA-IAP-BaF3-04.raw	2.35	0	0.003578
FATHAAALSVR			Nonmethyl	Standard	2	P23246	P23246; P23246-2	0	3	1	0	381.881	1143.63	1143.63	1.29	0.00049	31.3157	27.028	22.4023	8818	20180710-MMA-IAP-BaF3-04.raw	3.21	0	1.3e-05
AGELTEDEVER			Nonmethyl	Standard	1	P62269	P62269	0	2	1	0	624.291	1247.57	1247.58	-0.39	-0.00025	9.22775	65	22.3936	8814	20180710-MMA-IAP-BaF3-04.raw	2.43	0	0.001572
SKSEEAHAEDSVMDHHFR			Nonmethyl	Standard	4	Q8NC51; Q8NC51-3	Q8NC51; Q8NC51-2; Q8NC51-3; Q8NC51-4	1	4	1	0	528.735	2111.92	2111.92	0.06	3e-05	47.4446	65	22.2832	8769	20180710-MMA-IAP-BaF3-04.raw	2.93	0	0.000195
NYQQNYQNSESGEKNEGSESAPEGQAQQR			Nonmethyl	Standard	1	P67809	P67809	1	3	1	0	1086.47	3257.39	3257.4	-0.6	-0.00065	38.2945	65	22.2445	8754	20180710-MMA-IAP-BaF3-04.raw	3.84	0	9.998e-05
SKSEEAHAEDSVMDHHFR			Nonmethyl	Standard	4	Q8NC51; Q8NC51-3	Q8NC51; Q8NC51-2; Q8NC51-3; Q8NC51-4	1	5	1	0	423.19	2111.92	2111.92	0.1	4e-05	16.196	34.348	22.2429	8753	20180710-MMA-IAP-BaF3-04.raw	4.27	0	0.0001069
FATHAAALSVR			Nonmethyl	Standard	2	P23246	P23246; P23246-2	0	2	1	0	572.318	1143.63	1143.63	1.14	0.00065	34.7205	65	22.2144	8743	20180710-MMA-IAP-BaF3-04.raw	2.29	0	0.004788
YIDQEELNK			Nonmethyl	Standard	5	P07900-2; P08238	P07900-2; P07900; P08238; Q58FF8; Q14568	0	2	1	0	576.284	1151.56	1151.56	2.24	0.00129	41.6516	33.285	22.2025	8737	20180710-MMA-IAP-BaF3-04.raw	1.87	0	0.001532
HIYYITGETK			Nonmethyl	Standard	3	P07900-2	Q58FG0; P07900-2; P07900	0	2	1	0	612.817	1224.63	1224.63	0.59	0.00036	18.6958	18.378	22.2014	8736	20180710-MMA-IAP-BaF3-04.raw	3.39	0	2.817e-05
TGTITTFEHAHNMR			Nonmethyl	Standard	1	P13639	P13639	0	3	1	0	539.26	1615.77	1615.76	0.46	0.00025	44.4626	65	22.1824	8727	20180710-MMA-IAP-BaF3-04.raw	2.3	0	0.0001676
GVDLQENNPASR			Nonmethyl	Standard	2	P51148-2	P51148; P51148-2	0	2	1	0	650.317	1299.63	1299.63	-1.27	-0.00082	63.3391	65	22.1305	8704	20180710-MMA-IAP-BaF3-04.raw	2.08	0	0.002216
AVTEQGAELSNEER			Nonmethyl	Standard	1	P27348	P27348	0	2	1	0	766.864	1532.72	1532.72	1.33	0.00102	52.0884	65	22.2935	8774	20180710-MMA-IAP-BaF3-04.raw	3.64	0	1.706e-05
EVDEQmLNVQNK	M6(Oxidation)		Nonmethyl	Standard	4	P07437; P68371; Q9BVA1	Q13885; P07437; P68371; Q9BVA1	0	2	1	0	731.845	1462.68	1462.68	-0.49	-0.00036	12.9631	65	22.5815	8899	20180710-MMA-IAP-BaF3-04.raw	1.68	0	0.00591
AELDDTPMR			Nonmethyl	Standard	2	P23246	P23246; P23246-2	0	2	1	0	524.243	1047.48	1047.48	1.45	0.00076	45.7835	25.359	22.9287	9060	20180710-MMA-IAP-BaF3-04.raw	2.35	0	0.001491
AGELTEDEVER			Nonmethyl	Standard	1	P62269	P62269	0	2	1	0	624.292	1247.58	1247.58	1.17	0.00073	39.022	65	22.9006	9049	20180710-MMA-IAP-BaF3-04.raw	2.43	0	0.000893
GMGPGTPAGYGR			Nonmethyl	Standard	1	P23246	P23246	0	2	1	0	560.765	1120.52	1120.52	1.22	0.00069	47.9833	23.526	22.597	8906	20180710-MMA-IAP-BaF3-04.raw	2.36	0	0.003988
NYQQNYQNSESGEKNEGSESAPEGQAQQR			Nonmethyl	Standard	1	P67809	P67809	1	3	1	0	1086.47	3257.4	3257.4	1.76	0.00191	0	61.925	22.7495	8977	20180710-MMA-IAP-BaF3-04.raw	5.79	0	4.666e-11
GGGGGGYGSGGSSYGSGGGSYGSGGGGGGGR			Nonmethyl	Standard	1	P04264	P04264	0	2	1	0	1192.48	2383.96	2383.95	1.38	0.00164	0	65	22.7348	8971	20180710-MMA-IAP-BaF3-04.raw	3.57	0	5.321e-05
HIYYITGETK			Nonmethyl	Standard	3	P07900-2	Q58FG0; P07900-2; P07900	0	2	1	0	612.817	1224.63	1224.63	1.09	0.00067	24.2692	22.17	22.7046	8956	20180710-MMA-IAP-BaF3-04.raw	3.33	0	2.301e-05
HLTDAYFK			Nonmethyl	Standard	1	Q02878	Q02878	0	2	1	0	497.754	994.501	994.499	1.29	0.00064	38.6157	37.733	22.6586	8935	20180710-MMA-IAP-BaF3-04.raw	2.86	0	0.0002696
TVIDYNGER			Nonmethyl	Standard	1	P07237	P07237	0	2	1	0	533.762	1066.52	1066.52	0.95	0.00051	31.4016	47.33	22.6453	8928	20180710-MMA-IAP-BaF3-04.raw	2.47	0	0.003968
HYGYNSYSVSNSEK			Nonmethyl	Standard	1	P07858	P07858	0	2	1	0	817.857	1634.71	1634.71	-0.8	-0.00065	0	65	21.4287	8421	20180710-MMA-IAP-BaF3-04.raw	3.79	0	9.052e-10
TNQELQEINR			Nonmethyl	Standard	3	P07355-2	A6NMY6; P07355-2; P07355	0	2	1	0	622.815	1244.62	1244.62	0.6	0.00038	39.1366	65	21.4096	8413	20180710-MMA-IAP-BaF3-04.raw	3	0	0.0004594
TIIQNPTDQQK			Nonmethyl	Standard	2	Q9UQ80	Q9UQ80; Q9UQ80-2	0	2	1	0	643.341	1285.67	1285.67	0.25	0.00016	0	65	21.3396	8388	20180710-MMA-IAP-BaF3-04.raw	2.57	0	0.000267
RPAEDMEEEQAFKR			Nonmethyl	Standard	3	P61978-3	P61978-2; P61978; P61978-3	1	3	1	0	579.274	1735.81	1735.81	0.34	0.0002	15.1844	22.984	21.2867	8367	20180710-MMA-IAP-BaF3-04.raw	4.69	0	1.405e-07
TGKPMINLYTDKDTGKPK			Nonmethyl	Standard	2	Q92804	Q92804-2; Q92804	1	5	1	0	402.218	2007.06	2007.06	0.83	0.00033	41.225	16.246	21.272	8361	20180710-MMA-IAP-BaF3-04.raw	2.23	0	0.0001745
TGKPMINLYTDKDTGKPK			Nonmethyl	Standard	2	Q92804	Q92804-2; Q92804	1	4	1	0	502.52	2007.06	2007.06	-0.39	-0.0002	57.8533	65	21.2186	8341	20180710-MMA-IAP-BaF3-04.raw	3.9	0	3.33e-05
HIYYITGETK			Nonmethyl	Standard	3	P07900-2	Q58FG0; P07900-2; P07900	0	2	1	0	612.817	1224.63	1224.63	-0.01	-1e-05	0	65	21.1822	8327	20180710-MMA-IAP-BaF3-04.raw	1.83	0	4.758e-05
IGAEVYHNLK			Nonmethyl	Standard	2	P06733	P06733-2; P06733	0	3	1	0	381.877	1143.62	1143.62	0.14	5e-05	34.0356	65	21.179	8325	20180710-MMA-IAP-BaF3-04.raw	2.02	0	0.0001711
ALGEEEEEPPR			Nonmethyl	Standard	1	Q96B54	Q96B54	0	2	1	0	628.294	1255.58	1255.58	0.23	0.00014	18.5057	65	21.1569	8317	20180710-MMA-IAP-BaF3-04.raw	2.4	0	0.0003064
ENEVEEVKEEGPK			Nonmethyl	Standard	4	Q8NC51; Q8NC51-3	Q8NC51; Q8NC51-2; Q8NC51-3; Q8NC51-4	1	3	1	0	505.911	1515.72	1515.72	1.5	0.00076	62.1683	65	21.244	8353	20180710-MMA-IAP-BaF3-04.raw	2.74	0	4.538e-06
LNFSHGTHEYHAETIK			Nonmethyl	Standard	2	P14618	P14618-2; P14618	0	5	1	0	377.587	1883.9	1883.9	0.48	0.00018	8.28428	65	21.565	8478	20180710-MMA-IAP-BaF3-04.raw	1.64	0	0.0004341
SSQSSSQQFSGIGR			Nonmethyl	Standard	4	Q92841; Q92841-2	Q92841-3; Q92841-1; Q92841; Q92841-2	0	2	1	0	728.345	1455.68	1455.68	0.19	0.00014	0	65	22.0562	8673	20180710-MMA-IAP-BaF3-04.raw	2.97	0	8.267e-06
FGQGGAGPVGGQGPR			Nonmethyl	Standard	1	P23246	P23246	0	2	1	0	671.337	1341.67	1341.67	0.54	0.00036	0	19.323	21.8583	8588	20180710-MMA-IAP-BaF3-04.raw	3.9	0	3.457e-07
AVTEQGAELSNEER			Nonmethyl	Standard	1	P27348	P27348	0	2	1	0	766.864	1532.72	1532.72	1.02	0.00078	16.2208	65	21.7855	8561	20180710-MMA-IAP-BaF3-04.raw	3.39	0	2.277e-06
QLIVGVNK			Nonmethyl	Standard	3	P68104	Q05639; P68104; Q5VTE0	0	2	1	0	435.774	870.541	870.541	0.52	0.00023	34.3214	23.693	21.7591	8551	20180710-MMA-IAP-BaF3-04.raw	1.97	0	0.002783
TGKPMINLYTDKDTGKPK			Nonmethyl	Standard	2	Q92804	Q92804-2; Q92804	1	4	1	0	502.52	2007.06	2007.06	0.22	0.00011	78.6999	15.827	21.7318	8539	20180710-MMA-IAP-BaF3-04.raw	3.68	0	9.747e-07
YIDQEELNK			Nonmethyl	Standard	5	P07900-2; P08238	P07900-2; P07900; P08238; Q58FF8; Q14568	0	2	1	0	576.283	1151.56	1151.56	1.18	0.00068	40.4321	18.909	21.6949	8527	20180710-MMA-IAP-BaF3-04.raw	1.92	0	0.001563
HIYYITGETK			Nonmethyl	Standard	3	P07900-2	Q58FG0; P07900-2; P07900	0	2	1	0	612.817	1224.63	1224.63	0.19	0.00012	5.67914	24.078	21.6922	8525	20180710-MMA-IAP-BaF3-04.raw	3.74	0	3.182e-05
IGAEVYHNLK			Nonmethyl	Standard	2	P06733	P06733-2; P06733	0	2	1	0	572.312	1143.62	1143.62	0.93	0.00053	52.2282	65	21.6866	8523	20180710-MMA-IAP-BaF3-04.raw	2.08	0	0.0001555
SAINEVVTR			Nonmethyl	Standard	3	P62899-2	P62899; P62899-2; P62899-3	0	2	1	0	494.775	988.542	988.542	-0.15	-7e-05	25.2756	65	21.5867	8484	20180710-MMA-IAP-BaF3-04.raw	1.83	0	0.003344
TGKPMINLYTDKDTGKPK			Nonmethyl	Standard	2	Q92804	Q92804-2; Q92804	1	5	1	0	402.218	2007.06	2007.06	0.38	0.00015	6.96034	16.645	21.7765	8558	20180710-MMA-IAP-BaF3-04.raw	4.13	0	2.389e-05
MWDPHNDPNAQGDAFK			Nonmethyl	Standard	3	P08621	P08621; P08621-3; P08621-2	0	3	1	0	614.935	1842.79	1842.79	1.49	0.00092	45.1454	28.776	35.8168	15040	20180710-MMA-IAP-BaF3-04.raw	3.58	0	0.0002942
SYSSGGEDGYVR			Nonmethyl	Standard	1	Q13347	Q13347	0	2	1	0	638.775	1276.54	1276.54	-0.42	-0.00027	0	65	18.7364	7328	20180710-MMA-IAP-BaF3-04.raw	2.58	0	0.004245
QQEVETELK			Nonmethyl	Standard	3	P08621	P08621; P08621-3; P08621-2	0	2	1	0	552.284	1103.56	1103.56	2.45	0.00135	23.2654	15.294	15.7963	5969	20180710-MMA-IAP-BaF3-04.raw	2.58	0	0.001749
TPGPGAQSALR			Nonmethyl	Standard	1	P62263	P62263	0	2	1	0	527.786	1054.56	1054.56	-0.2	-0.00011	53.2187	13.011	15.6021	5879	20180710-MMA-IAP-BaF3-04.raw	2.96	0	0.0009893
GSTIETEQKEDKGEDSEPVTSK			Nonmethyl	Standard	3	Q8N8S7	Q8N8S7-3; Q8N8S7-2; Q8N8S7	2	4	1	0	599.283	2394.11	2394.12	-2.17	-0.0013	0	65	15.0965	5663	20180710-MMA-IAP-BaF3-04.raw	2.09	0	0.004532
KTGKPMINLYTDKDTGKPK			Nonmethyl	Standard	2	Q92804	Q92804-2; Q92804	2	5	1	0	427.837	2135.16	2135.15	1.13	0.00048	52.5756	58.121	15.8451	5993	20180710-MMA-IAP-BaF3-04.raw	2.83	0	0.0008481
VVLIGGKPDR			Nonmethyl	Standard	3	P61978-3	P61978-2; P61978; P61978-3	0	3	1	0	351.885	1053.64	1053.64	-0.02	-1e-05	59.1557	65	16.4428	6260	20180710-MMA-IAP-BaF3-04.raw	2.16	0	0.006228
GTPGPPPAHGAALQPHPR			Nonmethyl	Standard	1	Q15654	Q15654	0	4	1	0	440.236	1757.92	1757.92	0.51	0.00022	35.0789	18.038	16.4138	6248	20180710-MMA-IAP-BaF3-04.raw	4.48	0	2.119e-07
HYGGLTGLNK			Nonmethyl	Standard	3	P18669	Q8N0Y7; P18669; P15259	0	2	1	0	530.283	1059.56	1059.56	0.91	0.00048	NA	65	16.3791	6230	20180710-MMA-IAP-BaF3-04.raw	2.41	0	0.005261
GSTIETEQKEDKGEDSEPVTSK			Nonmethyl	Standard	3	Q8N8S7	Q8N8S7-3; Q8N8S7-2; Q8N8S7	2	3	1	0	798.71	2394.12	2394.12	0.41	0.00033	0	65	15.0779	5654	20180710-MMA-IAP-BaF3-04.raw	2.9	0	0.0007315
GTPGPPPAHGAALQPHPR			Nonmethyl	Standard	1	Q15654	Q15654	0	3	1	0	586.645	1757.92	1757.92	1.04	0.00061	31.373	18	16.1922	6142	20180710-MMA-IAP-BaF3-04.raw	3.85	0	4.865e-08
SQYEQLAEQNRK			Nonmethyl	Standard	1	P13645	P13645	1	2	1	0	747.372	1493.74	1493.73	2.21	0.00165	47.9952	65	16.1589	6130	20180710-MMA-IAP-BaF3-04.raw	2.39	0	0.001274
SQYEQLAEQNRK			Nonmethyl	Standard	1	P13645	P13645	1	3	1	0	498.583	1493.73	1493.73	-0.07	-3e-05	51.8189	43.58	16.079	6093	20180710-MMA-IAP-BaF3-04.raw	2.78	0	0.006438
GYLGPPHQGPPmHHVPGHESR	M12(Oxidation)		Nonmethyl	Standard	2	P33240	P33240-2; P33240	0	6	1	0	384.688	2303.09	2303.09	0.93	0.00036	62.1583	36.182	15.998	6060	20180710-MMA-IAP-BaF3-04.raw	1.72	0	0.0001173
RPAEDmEEEQAFK	M6(Oxidation)		Nonmethyl	Standard	3	P61978-3	P61978-2; P61978; P61978-3	0	3	1	0	532.573	1595.7	1595.7	2.63	0.0014	44.2035	65	16.2672	6177	20180710-MMA-IAP-BaF3-04.raw	3.38	0	0.0007641
AMNGESLDGR			Nonmethyl	Standard	1	P98179	P98179	0	2	1	0	525.238	1049.47	1049.47	0.84	0.00044	37.9917	6.322	14.9952	5619	20180710-MMA-IAP-BaF3-04.raw	1.87	0	0.001902
SEmTPEELQK	M3(Oxidation)		Nonmethyl	Standard	1	P62316	P62316	0	2	1	0	604.279	1207.55	1207.55	0.29	0.00017	19.3554	20.2	14.853	5565	20180710-MMA-IAP-BaF3-04.raw	2.57	0	0.001064
KEDMTYAVR			Nonmethyl	Standard	3	Q07955	Q07955-3; Q07955-2; Q07955	1	2	1	0	556.775	1112.54	1112.54	1.52	0.00085	52.8693	65	14.1284	5247	20180710-MMA-IAP-BaF3-04.raw	2.92	0	0.001882
HSVGVVIGR			Nonmethyl	Standard	1	Q92945	Q92945	0	2	1	0	462.275	923.543	923.542	0.5	0.00023	35.4035	10.114	14.1197	5243	20180710-MMA-IAP-BaF3-04.raw	2.1	0	0.001455
GGGEQETQELASK			Nonmethyl	Standard	1	Q96QR8	Q96QR8	0	2	1	0	667.317	1333.63	1333.62	2.35	0.00157	60.4064	65	13.9633	5180	20180710-MMA-IAP-BaF3-04.raw	1.94	0	8.038e-05
DSYVGDEAQSK			Nonmethyl	Standard	6	P60709; P68032	P63267; P60709; P62736; P68133; P68032; P63261	0	2	1	0	599.765	1198.52	1198.52	1.14	0.00069	30.4067	23.338	13.9617	5179	20180710-MMA-IAP-BaF3-04.raw	2.51	0	0.0005447
NMSVIAHVDHGK			Nonmethyl	Standard	1	P13639	P13639	0	3	1	0	436.556	1307.65	1307.65	0.6	0.00026	46.1307	65	13.8973	5152	20180710-MMA-IAP-BaF3-04.raw	2.86	0	0.001276
NQGGYGGSSSSSSYGSGR			Nonmethyl	Standard	3	P09651-2; P09651	P09651-2; P09651-3; P09651	0	2	1	0	847.855	1694.7	1694.7	1.02	0.00087	6.26025	65	13.7884	5105	20180710-MMA-IAP-BaF3-04.raw	4.89	0	1.704e-08
SGSMDPSGAHPSVR			Nonmethyl	Standard	3	Q07666	Q07666-3; Q07666-2; Q07666	0	3	1	0	462.215	1384.63	1384.63	1.87	0.00086	57.2421	42.549	13.7047	5074	20180710-MMA-IAP-BaF3-04.raw	3.08	0	0.0008156
NYQQNYQNSESGEK			Nonmethyl	Standard	1	P67809	P67809	0	2	1	0	844.862	1688.72	1688.71	1.06	0.0009	2.89184	45.732	13.6843	5063	20180710-MMA-IAP-BaF3-04.raw	3.44	0	3.113e-05
DGmDNQGGYGSVGR	M3(Oxidation)		Nonmethyl	Standard	4	P31942-2; P31942	P31942-2; P31942-3; P31942; P31942-4	0	2	1	0	714.795	1428.58	1428.58	0.96	0.00068	30.1491	65	16.6102	6338	20180710-MMA-IAP-BaF3-04.raw	3.53	0	6.503e-06
GQNHNVQGFHPYR			Nonmethyl	Standard	1	Q96EP5	Q96EP5	0	4	1	0	389.19	1553.74	1553.74	1.17	0.00045	50.6117	59.049	14.201	5275	20180710-MMA-IAP-BaF3-04.raw	3.61	0	0.0001764
HSVGVVIGR			Nonmethyl	Standard	1	Q92945	Q92945	0	2	1	0	462.276	923.544	923.542	1.96	0.0009	38.342	43.486	14.6305	5476	20180710-MMA-IAP-BaF3-04.raw	2.41	0	0.001058
GSTIETEQKEDKGEDSEPVTSK			Nonmethyl	Standard	3	Q8N8S7	Q8N8S7-3; Q8N8S7-2; Q8N8S7	2	3	1	0	798.709	2394.11	2394.12	-1.2	-0.00095	5.56566	65	14.5696	5446	20180710-MMA-IAP-BaF3-04.raw	2.58	0	0.0001124
RPAEDmEEEQAFKR	M6(Oxidation)		Nonmethyl	Standard	3	P61978-3	P61978-2; P61978; P61978-3	1	3	1	0	584.606	1751.8	1751.8	1.43	0.00084	59.8736	65	14.5312	5427	20180710-MMA-IAP-BaF3-04.raw	3.26	0	6.64e-05
EVSSATNALR			Nonmethyl	Standard	1	P09012	P09012	0	2	1	0	524.275	1047.54	1047.54	0.1	5e-05	65.9937	65	14.5166	5419	20180710-MMA-IAP-BaF3-04.raw	1.9	0	0.001257
AMNGESLDGR			Nonmethyl	Standard	1	P98179	P98179	0	2	1	0	525.239	1049.47	1049.47	1.77	0.00093	60.5139	65	14.4855	5404	20180710-MMA-IAP-BaF3-04.raw	2.06	0	0.005234
VEQATKPSFESGR			Nonmethyl	Standard	2	P38159	P38159-2; P38159	0	2	1	0	718.361	1435.72	1435.72	-1.62	-0.00116	0	65	14.2667	5304	20180710-MMA-IAP-BaF3-04.raw	2.54	0	0.0009117
VEQATKPSFESGR			Nonmethyl	Standard	2	P38159	P38159-2; P38159	0	3	1	0	479.245	1435.72	1435.72	1.54	0.00074	54.4955	20.893	14.2545	5298	20180710-MMA-IAP-BaF3-04.raw	2.67	0	0.000251
EDGNEEDKENQGDETQGQQPPQR			Nonmethyl	Standard	1	P67809	P67809	1	3	1	0	876.706	2628.1	2628.1	-0.03	-2e-05	0	17.061	14.2517	5296	20180710-MMA-IAP-BaF3-04.raw	5.2	0	1.342e-08
HFVALSTNTTK			Nonmethyl	Standard	2	P06744-2	P06744; P06744-2	0	2	1	0	609.828	1218.65	1218.65	1.44	0.00087	33.3246	28.838	16.634	6351	20180710-MMA-IAP-BaF3-04.raw	2.89	0	6.664e-06
TLLEGEESR			Nonmethyl	Standard	1	P04264	P04264	0	2	1	0	517.262	1033.52	1033.52	0.84	0.00043	22.2034	16.079	17.9577	6974	20180710-MMA-IAP-BaF3-04.raw	2.23	0	0.0007299
TPASPVVHIR			Nonmethyl	Standard	1	P14866	P14866	0	3	1	0	359.545	1076.62	1076.62	-1	-0.00036	65.1778	65	17.9479	6970	20180710-MMA-IAP-BaF3-04.raw	3.55	0	0.0001091
HMYHSLYLK			Nonmethyl	Standard	1	P84098	P84098	0	3	1	0	397.871	1191.6	1191.6	0.44	0.00018	17.4928	27.691	17.8909	6941	20180710-MMA-IAP-BaF3-04.raw	2.8	0	0.004395
YESLTDPSK			Nonmethyl	Standard	6	P07900-2; P08238	P07900-2; P07900; P08238; Q58FF8; Q58FF6; Q58FF7	0	2	1	0	520.251	1039.49	1039.49	-0.28	-0.00014	15.0097	65	17.8254	6908	20180710-MMA-IAP-BaF3-04.raw	2.05	0	0.002338
TNRPPLSLSR			Nonmethyl	Standard	2	Q07020	Q07020; Q07020-2	0	3	1	0	380.887	1140.65	1140.65	-0.83	-0.00032	43.462	65	17.8096	6902	20180710-MMA-IAP-BaF3-04.raw	4.15	0	0.0002012
TNRPPLSLSR			Nonmethyl	Standard	2	Q07020	Q07020; Q07020-2	0	3	1	0	380.887	1140.65	1140.65	-0.91	-0.00035	8.73438	28.539	17.7698	6884	20180710-MMA-IAP-BaF3-04.raw	3.49	0	0.0003499
HMGLFDHAAR			Nonmethyl	Standard	2	P50213	P50213-2; P50213	0	3	1	0	385.523	1154.55	1154.55	0.71	0.00027	79.8817	65	17.6923	6852	20180710-MMA-IAP-BaF3-04.raw	3.03	0	0.0001354
HVLVTLGEK			Nonmethyl	Standard	2	P60660	P60660; P60660-2	0	2	1	0	498.298	995.588	995.588	-0.29	-0.00014	54.9697	31.335	18.6859	7303	20180710-MMA-IAP-BaF3-04.raw	2.26	0	0.0005581
DAEDAVYGR			Nonmethyl	Standard	3	Q07955	Q07955-3; Q07955-2; Q07955	0	2	1	0	498.226	995.444	995.443	0.97	0.00048	61.4674	35.318	18.6446	7283	20180710-MMA-IAP-BaF3-04.raw	2.42	0	0.006459
VHSFPTLK			Nonmethyl	Standard	1	P07237	P07237	0	2	1	0	464.766	928.525	928.525	-0.07	-3e-05	0	65	18.607	7266	20180710-MMA-IAP-BaF3-04.raw	2.25	0	0.005815
APKPDGPGGGPGGSHMGGNYGDDR			Nonmethyl	Standard	2	P35637	P35637-2; P35637	0	4	1	0	563.999	2252.97	2252.97	0.44	0.00025	0	8.669	18.5934	7259	20180710-MMA-IAP-BaF3-04.raw	6.28	0	8.525e-10
TVDLSSHLAK			Nonmethyl	Standard	1	P04843	P04843	0	3	1	0	357.533	1070.58	1070.58	-0.86	-0.00031	31.5595	65	18.533	7230	20180710-MMA-IAP-BaF3-04.raw	2.08	0	0.0001501
HMYHSLYLK			Nonmethyl	Standard	1	P84098	P84098	0	3	1	0	397.871	1191.6	1191.6	0.9	0.00036	22.8972	16.653	18.3951	7165	20180710-MMA-IAP-BaF3-04.raw	3.31	0	0.006078
YESLTDPSK			Nonmethyl	Standard	6	P07900-2; P08238	P07900-2; P07900; P08238; Q58FF8; Q58FF6; Q58FF7	0	2	1	0	520.252	1039.5	1039.49	1.84	0.00095	13.7461	36.105	18.3279	7134	20180710-MMA-IAP-BaF3-04.raw	2.27	0	0.004358
SNVSDAVAQSTR			Nonmethyl	Standard	3	P60174	P60174-4; P60174-1; P60174	0	2	1	0	617.805	1234.6	1234.6	-0.2	-0.00012	0	65	18.3207	7131	20180710-MMA-IAP-BaF3-04.raw	2.73	0	4.811e-05
APKPDGPGGGPGGSHMGGNYGDDR			Nonmethyl	Standard	2	P35637	P35637-2; P35637	0	3	1	0	751.663	2252.97	2252.97	-0.15	-0.00011	48.2029	65	18.1986	7088	20180710-MMA-IAP-BaF3-04.raw	4.16	0	1.076e-06
LGSLVENNER			Nonmethyl	Standard	3	B5ME19	Q99613-2; B5ME19; Q99613	0	2	1	0	565.793	1130.58	1130.58	-0.45	-0.00026	65.5111	65	18.1835	7080	20180710-MMA-IAP-BaF3-04.raw	2.64	0	0.003137
TADGIVSHLK			Nonmethyl	Standard	1	P30101	P30101	0	2	1	0	520.79	1040.57	1040.57	0.16	9e-05	30.948	65	18.4656	7199	20180710-MMA-IAP-BaF3-04.raw	2.13	0	0.0002039
THIDVIHYR			Nonmethyl	Standard	1	P33991	P33991	0	3	1	0	385.209	1153.61	1153.61	-0.21	-8e-05	76.4567	17.038	18.7348	7327	20180710-MMA-IAP-BaF3-04.raw	2.86	0	0.002584
EMDDPSVGPK			Nonmethyl	Standard	1	Q13435	Q13435	0	2	1	0	537.741	1074.48	1074.48	-1.69	-0.00091	59.7751	65	17.0442	6557	20180710-MMA-IAP-BaF3-04.raw	2.1	0	0.002361
TGKPmINLYTDKDTGKPK	M5(Oxidation)		Nonmethyl	Standard	2	Q92804	Q92804-2; Q92804	1	4	1	0	506.519	2023.06	2023.05	1.64	0.00083	46.8102	22.356	17.023	6546	20180710-MMA-IAP-BaF3-04.raw	3.74	0	8.493e-06
SGAQASSTPLSPTR			Nonmethyl	Standard	4	P02545	P02545-6; P02545-2; P02545; P02545-3	0	2	1	0	680.348	1359.69	1359.69	1.2	0.00082	4.68699	44.39	16.9924	6529	20180710-MMA-IAP-BaF3-04.raw	3.9	0	8.746e-05
VVLIGGKPDR			Nonmethyl	Standard	3	P61978-3	P61978-2; P61978; P61978-3	0	3	1	0	351.886	1053.64	1053.64	0.76	0.00027	8.95548	8.651	16.9463	6505	20180710-MMA-IAP-BaF3-04.raw	2.81	0	0.0018
AEAESLYQSK			Nonmethyl	Standard	1	P04264	P04264	0	2	1	0	563.276	1125.54	1125.54	1.88	0.00106	60.8038	65	16.9159	6489	20180710-MMA-IAP-BaF3-04.raw	2.72	0	0.002884
GVEEEEEDGEmRE	M11(Oxidation)		Nonmethyl	Standard	1	P62306	P62306	1	2	1	0	777.299	1553.59	1553.59	-0.66	-0.00051	38.2236	65	17.0525	6561	20180710-MMA-IAP-BaF3-04.raw	2.62	0	0.0002397
EVYQQQQYGSGGR			Nonmethyl	Standard	4	Q99729-3	Q99729; Q99729-3; Q99729-2; Q99729-4	0	2	1	0	750.348	1499.69	1499.69	1.03	0.00077	23.2482	65	16.8829	6472	20180710-MMA-IAP-BaF3-04.raw	2.98	0	8.474e-06
GGPGGPGGPGGPMGR			Nonmethyl	Standard	5	Q01844-5	Q01844-6; Q01844; Q01844-5; Q01844-3; Q01844-2	0	2	1	0	604.287	1207.57	1207.56	2.41	0.00146	67.757	65	16.8786	6469	20180710-MMA-IAP-BaF3-04.raw	2.45	0	0.002972
STESLQANVQR			Nonmethyl	Standard	1	P26373	P26373	0	2	1	0	616.816	1232.62	1232.62	1.1	0.00068	50.2715	65	16.8293	6443	20180710-MMA-IAP-BaF3-04.raw	2.75	0	0.0001627
HRPELIEYDK			Nonmethyl	Standard	1	O43707	O43707	0	3	1	0	433.895	1299.67	1299.67	1.94	0.00084	55.0772	24.044	16.8222	6440	20180710-MMA-IAP-BaF3-04.raw	3.5	0	0.004859
TNSMSSSGLGSPNR			Nonmethyl	Standard	3	Q9NZN8	Q9NZN8-5; Q9NZN8-4; Q9NZN8	0	2	1	0	697.821	1394.64	1394.63	1.66	0.00116	50.4894	65	16.8028	6430	20180710-MMA-IAP-BaF3-04.raw	2.29	0	0.0006354
FHHTFSTEIAK			Nonmethyl	Standard	1	P13667	P13667	0	3	1	0	439.891	1317.66	1317.66	0.76	0.00033	9.17922	65	17.4364	6742	20180710-MMA-IAP-BaF3-04.raw	1.25	0	4.071e-05
GLGPSPAGDGPSGSGK			Nonmethyl	Standard	1	Q92934	Q92934	0	2	1	0	670.827	1340.65	1340.64	1.92	0.00129	0	65	17.4231	6736	20180710-MMA-IAP-BaF3-04.raw	3.25	0	2.39e-07
EVYQQQQYGSGGR			Nonmethyl	Standard	4	Q99729-3	Q99729; Q99729-3; Q99729-2; Q99729-4	0	2	1	0	750.347	1499.69	1499.69	-0.03	-2e-05	14.6783	65	17.3894	6722	20180710-MMA-IAP-BaF3-04.raw	3.31	0	5.748e-06
GGPGGPGGPGGPMGR			Nonmethyl	Standard	5	Q01844-5	Q01844-6; Q01844; Q01844-5; Q01844-3; Q01844-2	0	2	1	0	604.286	1207.56	1207.56	0.69	0.00042	8.04245	7.646	17.3826	6719	20180710-MMA-IAP-BaF3-04.raw	2.95	0	1.37e-05
DGmDNQGGYGSVGR	M3(Oxidation)		Nonmethyl	Standard	4	P31942-2; P31942	P31942-2; P31942-3; P31942; P31942-4	0	2	1	0	714.795	1428.58	1428.58	0.87	0.00062	14.8513	65	17.1159	6590	20180710-MMA-IAP-BaF3-04.raw	2.9	0	1.049e-05
SSFSHYSGLK			Nonmethyl	Standard	2	Q8NC51; Q8NC51-3	Q8NC51; Q8NC51-3	0	2	1	0	556.772	1112.54	1112.54	-1.16	-0.00064	54.8548	39.788	17.2433	6651	20180710-MMA-IAP-BaF3-04.raw	1.78	0	0.0009454
TTVQQEPLESGAK			Nonmethyl	Standard	3	P49750-4	P49750; P49750-3; P49750-4	0	2	1	0	694.357	1387.71	1387.71	0.61	0.00043	0	65	17.1415	6601	20180710-MMA-IAP-BaF3-04.raw	2.53	0	0.003309
ELGSSTNALR			Nonmethyl	Standard	1	P08579	P08579	0	2	1	0	524.275	1047.54	1047.54	0.56	0.0003	53.4663	65	17.1359	6599	20180710-MMA-IAP-BaF3-04.raw	2.18	0	0.002495
TAATLATHELR			Nonmethyl	Standard	1	Q8N1G4	Q8N1G4	0	3	1	0	395.219	1183.64	1183.64	0.48	0.00019	78.9426	65	17.3	6679	20180710-MMA-IAP-BaF3-04.raw	2.51	0	0.0002054
GHFGPINSVAFHPDGK			Nonmethyl	Standard	1	Q13347	Q13347	0	3	1	0	560.614	1679.83	1679.83	-0.49	-0.00028	58.3861	65	35.8184	15041	20180710-MMA-IAP-BaF3-04.raw	4.68	0	6.031e-05
GGLQQPPHLPAGPHAHSPVPPGIK			Nonmethyl	Standard	1	Q96EV2	Q96EV2	0	5	1	0	478.664	2389.29	2389.29	1.92	0.00092	46.0695	15.644	35.8299	15047	20180710-MMA-IAP-BaF3-04.raw	2.42	0	0.003852
GFGFVYFQNHDAADK			Nonmethyl	Standard	1	Q13151	Q13151	0	3	1	0	572.599	1715.78	1715.78	-0.05	-3e-05	9.03274	38.285	50.2134	21807	20180710-MMA-IAP-BaF3-04.raw	3.65	0	5.409e-07
GGGGSGGYYGQGGMSGGGWR			Nonmethyl	Standard	4	P31942-2; P31942	P31942-2; P31942-3; P31942; P31942-4	0	2	1	0	902.874	1804.74	1804.75	-2.88	-0.0026	45.3278	65	50.2079	21805	20180710-MMA-IAP-BaF3-04.raw	3.35	0	8.334e-07
TLSFGSDLNYATR			Nonmethyl	Standard	2	Q14152	Q14152; Q14152-2	0	2	1	0	722.857	1444.71	1444.71	-0.4	-0.00029	29.0994	65	50.1991	21801	20180710-MMA-IAP-BaF3-04.raw	2.52	0	2.047e-05
TMLESAGGLIQTAR			Nonmethyl	Standard	1	Q9Y490	Q9Y490	0	2	1	0	724.384	1447.76	1447.76	2.38	0.00173	61.0586	65	50.1144	21759	20180710-MMA-IAP-BaF3-04.raw	3.01	0	0.005097
TPYTDVNIVTIR			Nonmethyl	Standard	2	P50213	P50213-2; P50213	0	2	1	0	696.379	1391.75	1391.75	-1.26	-0.00088	60.9342	35.94	50.1128	21758	20180710-MMA-IAP-BaF3-04.raw	3.06	0	3.264e-05
EALTYDGALLGDR			Nonmethyl	Standard	2	Q15056	Q15056-2; Q15056	0	2	1	0	697.351	1393.69	1393.7	-0.74	-0.00052	49.1113	65	50.0822	21741	20180710-MMA-IAP-BaF3-04.raw	3.18	0	7.886e-05
EGMNIVEAMER			Nonmethyl	Standard	2	P62937	P62937; P62937-2	0	2	1	0	639.795	1278.58	1278.58	0.41	0.00026	26.6353	19.775	50.0443	21723	20180710-MMA-IAP-BaF3-04.raw	2.92	0	3.669e-05
TSIAIDTIINQK			Nonmethyl	Standard	3	P25705	P25705-2; P25705; P25705-3	0	2	1	0	658.876	1316.74	1316.74	1.56	0.00103	45.4369	61.4	50.0006	21702	20180710-MMA-IAP-BaF3-04.raw	3.43	0	1.123e-05
NALESYAFNMK			Nonmethyl	Standard	3	P0DMV9	P0DMV8-2; P0DMV9; P34931	0	2	1	0	644.306	1287.61	1287.6	0.95	0.00061	30.9319	14.577	49.9505	21678	20180710-MMA-IAP-BaF3-04.raw	3.6	0	2.572e-05
ADLINNLGTIAK			Nonmethyl	Standard	5	P07900-2; P08238	P07900-2; P07900; P08238; Q58FF8; Q14568	0	2	1	0	621.857	1242.71	1242.71	0.61	0.00038	19.8167	13.522	49.9478	21676	20180710-MMA-IAP-BaF3-04.raw	3.09	0	2.639e-05
AAIDWFDGK			Nonmethyl	Standard	4	P35637; Q92804	P35637-2; Q92804-2; P35637; Q92804	0	2	1	0	511.751	1022.49	1022.49	0.02	1e-05	64.4558	65	49.9118	21658	20180710-MMA-IAP-BaF3-04.raw	1.76	0	0.003875
NKLNDLEDALQQAK			Nonmethyl	Standard	1	P04264	P04264	1	3	1	0	533.95	1599.84	1599.83	0.9	0.00048	27.8844	65	49.88	21641	20180710-MMA-IAP-BaF3-04.raw	3.04	0	0.0001912
THILLFLPK			Nonmethyl	Standard	1	P07237	P07237	0	2	1	0	541.342	1081.68	1081.68	0.77	0.00042	56.4094	65	49.8784	21640	20180710-MMA-IAP-BaF3-04.raw	2.54	0	0.002572
DQYSVIFESGDR			Nonmethyl	Standard	2	P55884-2	P55884-2; P55884	0	2	1	0	708.326	1415.65	1415.64	1.28	0.0009	26.0766	65	50.0357	21719	20180710-MMA-IAP-BaF3-04.raw	2.72	0	0.004432
NKLNDLEDALQQAK			Nonmethyl	Standard	1	P04264	P04264	1	3	1	0	533.95	1599.84	1599.83	1.47	0.00079	10.0932	65	50.2496	21826	20180710-MMA-IAP-BaF3-04.raw	3.08	0	0.0009829
IYVGNLPPDIR			Nonmethyl	Standard	3	Q07955	Q07955-3; Q07955-2; Q07955	0	2	1	0	628.854	1256.7	1256.7	0.39	0.00025	14.4533	65	50.2588	21830	20180710-MMA-IAP-BaF3-04.raw	2.16	0	0.0004251
TVTAmDVVYALK	M5(Oxidation)		Nonmethyl	Standard	1	P62805	P62805	0	2	1	0	663.852	1326.7	1326.7	-0.5	-0.00033	25.2702	18.566	50.6041	22004	20180710-MMA-IAP-BaF3-04.raw	2.51	0	6.366e-05
DGVGMVEYLR			Nonmethyl	Standard	1	Q13242	Q13242	0	2	1	0	569.782	1138.56	1138.56	0.82	0.00047	31.3681	65	50.5593	21980	20180710-MMA-IAP-BaF3-04.raw	2.52	0	0.0007443
QLEVYTSGGDPESVAGEYGR			Nonmethyl	Standard	2	Q9Y262	Q9Y262-2; Q9Y262	0	2	1	0	1057.49	2113.97	2113.97	-0.43	-0.00046	NA	65	50.5462	21973	20180710-MMA-IAP-BaF3-04.raw	3.01	0	0.0001156
TPYTIMFGPDK			Nonmethyl	Standard	3	P27824-2	P27824-2; P27824-3; P27824	0	2	1	0	635.313	1269.62	1269.62	0.34	0.00022	30.9039	65	50.5191	21959	20180710-MMA-IAP-BaF3-04.raw	2.97	0	0.001075
NALESYAFNMK			Nonmethyl	Standard	3	P0DMV9	P0DMV8-2; P0DMV9; P34931	0	2	1	0	644.307	1287.61	1287.6	2.57	0.00165	62.5757	65	50.462	21931	20180710-MMA-IAP-BaF3-04.raw	2.67	0	0.0004082
QFLSQFEMQSR			Nonmethyl	Standard	3	Q16630-2	Q16630-3; Q16630-2; Q16630	0	2	1	0	700.835	1400.66	1400.66	0.04	3e-05	45.5338	65	50.4565	21929	20180710-MMA-IAP-BaF3-04.raw	2.39	0	0.0002524
TFNTSTGGLLLPSDTK			Nonmethyl	Standard	2	P12956	P12956; P12956-2	0	2	1	0	826.43	1651.85	1651.85	-0.85	-0.0007	54.0898	65	50.4533	21927	20180710-MMA-IAP-BaF3-04.raw	2.69	0	3.307e-05
HSQAVEELAEQLEQTK			Nonmethyl	Standard	1	P35579	P35579	0	3	1	0	613.975	1839.91	1839.91	0.43	0.00027	49.2336	65	50.4326	21917	20180710-MMA-IAP-BaF3-04.raw	3.56	0	4.271e-05
AAIDWFDGK			Nonmethyl	Standard	4	P35637; Q92804	P35637-2; Q92804-2; P35637; Q92804	0	2	1	0	511.751	1022.5	1022.49	1.15	0.00059	1.65048	2.487	50.4191	21910	20180710-MMA-IAP-BaF3-04.raw	2.17	0	0.001667
LLIHQSLAGGIIGVK			Nonmethyl	Standard	3	P61978-3	P61978-2; P61978; P61978-3	0	3	1	0	506.984	1518.94	1518.94	1.28	0.00065	2.13104	12.23	50.3355	21868	20180710-MMA-IAP-BaF3-04.raw	4.96	0	1.751e-07
IDTIEIITDR			Nonmethyl	Standard	2	P22626	P22626-2; P22626	0	2	1	0	594.828	1188.65	1188.65	1.11	0.00066	0.583589	0.983	50.3085	21854	20180710-MMA-IAP-BaF3-04.raw	3.27	0	0.0001824
VTNGAFTGEISPGMIK			Nonmethyl	Standard	2	P60174	P60174-1; P60174	0	2	1	0	811.417	1621.83	1621.83	1.02	0.00083	60.1792	65	50.291	21846	20180710-MMA-IAP-BaF3-04.raw	2.34	0	0.0002632
FAVGIVIGR			Nonmethyl	Standard	4	Q96AE4-2; Q96I24	Q96AE4; Q96AE4-2; Q96I24; Q96I24-2	0	2	1	0	466.29	931.573	931.572	1.13	0.00052	16.9927	65	50.2738	21838	20180710-MMA-IAP-BaF3-04.raw	2.72	0	0.001272
LLIHQSLAGGIIGVK			Nonmethyl	Standard	3	P61978-3	P61978-2; P61978; P61978-3	0	3	1	0	506.984	1518.94	1518.94	0.26	0.00013	76.8453	65	49.831	21616	20180710-MMA-IAP-BaF3-04.raw	2.39	0	1.512e-05
THILLFLPK			Nonmethyl	Standard	1	P07237	P07237	0	2	1	0	541.343	1081.68	1081.68	1.22	0.00066	62.5757	26.662	49.3599	21394	20180710-MMA-IAP-BaF3-04.raw	2.04	0	0.001535
IYVGNLPPDIR			Nonmethyl	Standard	3	Q07955	Q07955-3; Q07955-2; Q07955	0	2	1	0	628.854	1256.7	1256.7	0.49	0.00031	29.739	65	49.2228	21324	20180710-MMA-IAP-BaF3-04.raw	3	0	5.386e-05
TWKPTLVILR			Nonmethyl	Standard	1	O15143	O15143	0	3	1	0	409.593	1226.76	1226.76	1.3	0.00053	NA	65	49.2121	21320	20180710-MMA-IAP-BaF3-04.raw	2.71	0	0.0007228
IVEVLLIK			Nonmethyl	Standard	1	Q96E39	Q96E39	0	2	1	0	463.818	926.629	926.628	0.91	0.00042	17.2479	65	49.4185	21419	20180710-MMA-IAP-BaF3-04.raw	2.12	0	0.001981
KDDEENYLDLFSHK			Nonmethyl	Standard	3	Q07666	Q07666-3; Q07666-2; Q07666	1	3	1	0	584.941	1752.81	1752.81	0.18	0.0001	14.2878	44.213	49.0745	21258	20180710-MMA-IAP-BaF3-04.raw	3.26	0	9.721e-05
MMLDDIVSR			Nonmethyl	Standard	1	Q92945	Q92945	0	2	1	0	540.265	1079.52	1079.52	0.91	0.00049	28.8846	32.89	48.991	21219	20180710-MMA-IAP-BaF3-04.raw	2.42	0	0.002113
TEMDWVLK			Nonmethyl	Standard	1	P52597	P52597	0	2	1	0	511.254	1021.5	1021.5	-0.59	-0.0003	21.7749	65	48.9841	21216	20180710-MMA-IAP-BaF3-04.raw	1.46	0	0.004823
TKPSDEEMLFIYGHYK			Nonmethyl	Standard	6	P07108-5	P07108-2; P07108-3; P07108-6; P07108; P07108-5; P07108-4	0	3	1	0	653.317	1957.94	1957.94	-0.34	-0.00022	69.1142	65	48.9825	21215	20180710-MMA-IAP-BaF3-04.raw	3.98	0	2.003e-06
GFAFISFHR			Nonmethyl	Standard	1	O75821	O75821	0	3	1	0	361.19	1081.56	1081.56	-1.05	-0.00038	67.5249	64.614	48.9533	21201	20180710-MMA-IAP-BaF3-04.raw	1.51	0	0.000785
ADLINNLGTIAK			Nonmethyl	Standard	5	P07900-2; P08238	P07900-2; P07900; P08238; Q58FF8; Q14568	0	2	1	0	621.855	1242.7	1242.71	-1.75	-0.00109	33.146	65	49.4344	21426	20180710-MMA-IAP-BaF3-04.raw	2.31	0	0.0001465
IDTIEIITDR			Nonmethyl	Standard	2	P22626	P22626-2; P22626	0	2	1	0	594.827	1188.65	1188.65	0.39	0.00023	49.8773	6.862	49.7957	21598	20180710-MMA-IAP-BaF3-04.raw	2.82	0	0.001314
SILFVPTSAPR			Nonmethyl	Standard	1	P14625	P14625	0	2	1	0	594.344	1187.68	1187.68	1.63	0.00097	47.2461	6.997	49.7762	21587	20180710-MMA-IAP-BaF3-04.raw	2.28	0	0.000268
KQGGLGPMNIPLVSDPK			Nonmethyl	Standard	1	Q06830	Q06830	1	3	1	0	584.323	1750.96	1750.95	1.91	0.00111	60.0605	65	49.7695	21584	20180710-MMA-IAP-BaF3-04.raw	3	0	0.004446
IYVGNLPPDIR			Nonmethyl	Standard	3	Q07955	Q07955-3; Q07955-2; Q07955	0	2	1	0	628.854	1256.7	1256.7	0.98	0.00061	43.3829	65	49.7275	21562	20180710-MMA-IAP-BaF3-04.raw	2.82	0	5.592e-05
GFGFVYFQNHDAADK			Nonmethyl	Standard	1	Q13151	Q13151	0	3	1	0	572.599	1715.78	1715.78	0.59	0.00034	78.5074	65	49.7073	21552	20180710-MMA-IAP-BaF3-04.raw	3.6	0	2.16e-06
GGGGSGGYYGQGGMSGGGWR			Nonmethyl	Standard	4	P31942-2; P31942	P31942-2; P31942-3; P31942; P31942-4	0	2	1	0	902.877	1804.75	1804.75	0.36	0.00033	34.3195	65	49.7001	21549	20180710-MMA-IAP-BaF3-04.raw	4.12	0	3.037e-08
TFSPTYGLLR			Nonmethyl	Standard	2	O15061	O15061-2; O15061	0	2	1	0	577.814	1154.62	1154.62	0.61	0.00035	44.6539	65	49.6867	21542	20180710-MMA-IAP-BaF3-04.raw	2.42	0	0.0005641
KDDEENYLDLFSHK			Nonmethyl	Standard	3	Q07666	Q07666-3; Q07666-2; Q07666	1	3	1	0	584.941	1752.81	1752.81	1.12	0.00065	28.1801	65	49.584	21492	20180710-MMA-IAP-BaF3-04.raw	3.22	0	7.268e-05
EALTYDGALLGDR			Nonmethyl	Standard	2	Q15056	Q15056-2; Q15056	0	2	1	0	697.352	1393.7	1393.7	0.13	9e-05	0	65	49.5721	21486	20180710-MMA-IAP-BaF3-04.raw	3.41	0	0.0004458
EGMNIVEAMER			Nonmethyl	Standard	2	P62937	P62937; P62937-2	0	2	1	0	639.795	1278.58	1278.58	1.26	0.00081	63.1091	65	49.5324	21467	20180710-MMA-IAP-BaF3-04.raw	2.8	0	0.0003388
IAFAITAIK			Nonmethyl	Standard	1	P62269	P62269	0	2	1	0	474.301	947.594	947.592	1.57	0.00075	29.1664	65	49.8087	21605	20180710-MMA-IAP-BaF3-04.raw	2.2	0	0.0007339
SVFALTNGIYPHK			Nonmethyl	Standard	1	Q02878	Q02878	0	3	1	0	482.93	1446.78	1446.77	1.44	0.0007	36.9276	65	48.9312	21191	20180710-MMA-IAP-BaF3-04.raw	3.37	0	2.484e-06
GGYDGYRPSFSNTPNSGYTQSQFSAPR			Nonmethyl	Standard	2	Q14444	Q14444; Q14444-2	0	3	1	0	981.111	2941.32	2941.31	1.24	0.00122	5.13046	59.446	50.697	22048	20180710-MMA-IAP-BaF3-04.raw	7.38	0	2.678e-10
MALIGLGVSHPVLK			Nonmethyl	Standard	1	P22695	P22695	0	3	1	0	478.955	1434.85	1434.85	0.46	0.00022	16.4514	65	50.7152	22058	20180710-MMA-IAP-BaF3-04.raw	2.4	0	0.001587
FSVLLLHGIR			Nonmethyl	Standard	1	Q96IU4	Q96IU4	0	3	1	0	385.573	1154.7	1154.7	0.24	9e-05	13.9416	65	51.8381	22589	20180710-MMA-IAP-BaF3-04.raw	3.25	0	3.737e-05
TFSYAGFEMQPK			Nonmethyl	Standard	4	Q99832	Q99832; Q99832-4; Q99832-3; Q99832-2	0	2	1	0	703.328	1405.65	1405.65	1.92	0.00135	18.9473	36.566	51.8318	22585	20180710-MMA-IAP-BaF3-04.raw	3.16	0	0.0001416
YSLEPVAVELK			Nonmethyl	Standard	2	P00558	P00558-2; P00558	0	2	1	0	624.347	1247.69	1247.69	-1.49	-0.00093	37.8611	65	51.813	22576	20180710-MMA-IAP-BaF3-04.raw	2.05	0	7.879e-05
AVEDIHGLFSLSK			Nonmethyl	Standard	2	Q14152	Q14152; Q14152-2	0	3	1	0	472.59	1415.76	1415.75	1.66	0.00078	0	65	51.7748	22558	20180710-MMA-IAP-BaF3-04.raw	2.77	0	0.0001857
GFGDGYNGYGGGPGGGNFGGSPGYGGGR			Nonmethyl	Standard	2	P22626	P22626-2; P22626	0	2	1	0	1248.02	2495.04	2495.04	-1.35	-0.00168	0	65	51.7475	22545	20180710-MMA-IAP-BaF3-04.raw	4.19	0	1.602e-09
KTVTAMDVVYALK			Nonmethyl	Standard	1	P62805	P62805	1	3	1	0	480.271	1438.8	1438.8	0.01	0	17.7859	65	51.8813	22609	20180710-MMA-IAP-BaF3-04.raw	3.37	0	0.0001481
mALDIEIATYR	M1(Oxidation)		Nonmethyl	Standard	3	P08670	P08670; P41219; P41219-2	0	2	1	0	656.335	1311.66	1311.66	1.2	0.00079	54.5754	65	51.7174	22529	20180710-MMA-IAP-BaF3-04.raw	3.44	0	4.115e-05
GFGDGYNGYGGGPGGGNFGGSPGYGGGR			Nonmethyl	Standard	2	P22626	P22626-2; P22626	0	3	1	0	832.347	2495.03	2495.04	-4.75	-0.00395	18.5742	65	51.6968	22519	20180710-MMA-IAP-BaF3-04.raw	2.68	0	0.0003894
ATGEADVEFVTHEDAVAAMSK			Nonmethyl	Standard	6	P31942-2; P31942	P31942-5; P31942-2; P31942-6; P31942-3; P31942; P31942-4	0	3	1	0	726.672	2178	2178	-0.4	-0.00029	0	65	51.6952	22518	20180710-MMA-IAP-BaF3-04.raw	5.66	0	4.843e-09
TSFLLNLR			Nonmethyl	Standard	3	O00159	O00159; O00159-3; O00159-2	0	2	1	0	482.285	963.562	963.562	0.05	3e-05	16.6111	65	51.673	22507	20180710-MMA-IAP-BaF3-04.raw	2.18	0	0.00254
TVTAmDVVYALK	M5(Oxidation)		Nonmethyl	Standard	1	P62805	P62805	0	2	1	0	663.853	1326.7	1326.7	0.42	0.00028	12.6281	14.175	51.6406	22491	20180710-MMA-IAP-BaF3-04.raw	3.1	0	9.325e-05
MFIGGLSWDTTKK			Nonmethyl	Standard	4	Q14103-3	Q14103-3; Q14103; Q14103-2; Q14103-4	1	3	1	0	495.259	1483.76	1483.76	0.3	0.00015	24.1	65	51.5882	22464	20180710-MMA-IAP-BaF3-04.raw	2.67	0	0.0002114
MFIGGLSWDTTKK			Nonmethyl	Standard	4	Q14103-3	Q14103-3; Q14103; Q14103-2; Q14103-4	1	2	1	0	742.383	1483.76	1483.76	-2.36	-0.00175	24.7234	65	51.7055	22523	20180710-MMA-IAP-BaF3-04.raw	2.13	0	0.003889
SSFYVNGLTLGGQK			Nonmethyl	Standard	1	P07737	P07737	0	2	1	0	735.883	1470.76	1470.76	0.16	0.00012	41.1234	14.394	51.9072	22623	20180710-MMA-IAP-BaF3-04.raw	3.04	0	0.0002
TFSYAGFEMQPK			Nonmethyl	Standard	4	Q99832	Q99832; Q99832-4; Q99832-3; Q99832-2	0	2	1	0	703.326	1405.64	1405.65	-0.6	-0.00042	17.3261	65	51.9422	22639	20180710-MMA-IAP-BaF3-04.raw	3.24	0	5.003e-05
GFGDGYNGYGGGPGGGNFGGSPGYGGGR			Nonmethyl	Standard	2	P22626	P22626-2; P22626	0	2	1	0	1248.02	2495.04	2495.04	0.51	0.00064	15.5821	65	52.2516	22776	20180710-MMA-IAP-BaF3-04.raw	6.09	0	3.547e-14
GFGDGYNGYGGGPGGGNFGGSPGYGGGR			Nonmethyl	Standard	2	P22626	P22626-2; P22626	0	3	1	0	832.353	2495.04	2495.04	2.07	0.00172	18.2055	47.762	52.2056	22760	20180710-MMA-IAP-BaF3-04.raw	5.57	0	1.902e-09
ATGEADVEFVTHEDAVAAMSK			Nonmethyl	Standard	6	P31942-2; P31942	P31942-5; P31942-2; P31942-6; P31942-3; P31942; P31942-4	0	3	1	0	726.673	2178	2178	1.12	0.00081	5.74134	65	52.2039	22759	20180710-MMA-IAP-BaF3-04.raw	6.8	0	2.952e-09
NPDDITQEEYGEFYK			Nonmethyl	Standard	1	P08238	P08238	0	2	1	0	924.402	1847.8	1847.8	-0.31	-0.00029	0	65	52.0588	22691	20180710-MMA-IAP-BaF3-04.raw	5.09	0	3.722e-08
FQSLGVAFYR			Nonmethyl	Standard	1	P51149	P51149	0	2	1	0	594.316	1187.62	1187.62	3.29	0.00196	55.768	65	52.0532	22689	20180710-MMA-IAP-BaF3-04.raw	2.52	0	0.002145
SVGDGETVEFDVVEGEK			Nonmethyl	Standard	5	P16989; P67809	P16989-3; P16989; P16989-2; Q9Y2T7; P67809	0	2	1	0	898.419	1795.83	1795.82	4.18	0.00375	5.47263	65	52.0362	22681	20180710-MMA-IAP-BaF3-04.raw	4.01	0	2.437e-06
TLTIVDTGIGMTK			Nonmethyl	Standard	3	P07900-2	P07900-2; P07900; Q58FG1	0	2	1	0	675.371	1349.74	1349.73	0.68	0.00046	7.77686	18.398	51.5851	22462	20180710-MMA-IAP-BaF3-04.raw	3.21	0	7.633e-06
DIELVMSQANVSR			Nonmethyl	Standard	3	E9PAV3	Q13765; E9PAV3; E9PAV3-2	0	2	1	0	731.373	1461.74	1461.74	1.18	0.00086	40.5201	65	50.7073	22053	20180710-MMA-IAP-BaF3-04.raw	3.68	0	6.284e-06
NPDDITQEEYGEFYK			Nonmethyl	Standard	1	P08238	P08238	0	2	1	0	924.399	1847.79	1847.8	-3.09	-0.00285	12.92	65	51.5589	22450	20180710-MMA-IAP-BaF3-04.raw	4.52	0	2.963e-07
SVGDGETVEFDVVEGEK			Nonmethyl	Standard	5	P16989; P67809	P16989-3; P16989; P16989-2; Q9Y2T7; P67809	0	2	1	0	898.417	1795.83	1795.82	1.67	0.0015	44.4303	14.547	51.5307	22438	20180710-MMA-IAP-BaF3-04.raw	3.37	0	6.946e-06
FFFDVGSNK			Nonmethyl	Standard	1	Q00577	Q00577	0	2	1	0	530.758	1060.51	1060.51	-0.81	-0.00043	45.9186	65	51.0327	22207	20180710-MMA-IAP-BaF3-04.raw	1.75	0	0.003653
TPYTIMFGPDK			Nonmethyl	Standard	3	P27824-2	P27824-2; P27824-3; P27824	0	2	1	0	635.312	1269.62	1269.62	-0.62	-0.00039	3.93298	45.462	51.0264	22203	20180710-MMA-IAP-BaF3-04.raw	2.48	0	0.0005866
SVGDGETVEFDVVEGEK			Nonmethyl	Standard	5	P16989; P67809	P16989-3; P16989; P16989-2; Q9Y2T7; P67809	0	2	1	0	898.417	1795.83	1795.82	1.73	0.00156	88.3799	13.711	51.0208	22201	20180710-MMA-IAP-BaF3-04.raw	2.08	0	8.412e-07
KIEEIKDFLLTAR			Nonmethyl	Standard	1	P63173	P63173	2	3	1	0	525.976	1575.91	1575.91	0.99	0.00052	54.1418	65	50.9678	22175	20180710-MMA-IAP-BaF3-04.raw	3.55	0	7.131e-06
TFNTSTGGLLLPSDTK			Nonmethyl	Standard	2	P12956	P12956; P12956-2	0	2	1	0	826.432	1651.86	1651.85	2.18	0.0018	13.5205	43.573	50.9659	22174	20180710-MMA-IAP-BaF3-04.raw	3.83	0	3.827e-06
AAIDWFDGK			Nonmethyl	Standard	4	P35637; Q92804	P35637-2; Q92804-2; P35637; Q92804	0	2	1	0	511.751	1022.49	1022.49	0.73	0.00037	5.34001	8.572	50.9278	22157	20180710-MMA-IAP-BaF3-04.raw	2.24	0	0.0005332
YVATLGVEVHPLVFHTNR			Nonmethyl	Standard	1	P62826	P62826	0	4	1	0	513.782	2052.1	2052.1	0.91	0.00047	58.736	64.961	50.9206	22154	20180710-MMA-IAP-BaF3-04.raw	2.14	0	0.001809
MTMLLLYHSTMSSK			Nonmethyl	Standard	5	Q14980	Q14980-3; Q14980-5; Q14980-2; Q14980-4; Q14980	0	3	1	0	548.272	1642.8	1642.8	0.86	0.00047	56.7122	65	50.8474	22121	20180710-MMA-IAP-BaF3-04.raw	3.15	0	0.0005891
LLIHQSLAGGIIGVK			Nonmethyl	Standard	3	P61978-3	P61978-2; P61978; P61978-3	0	3	1	0	506.983	1518.93	1518.94	-1.37	-0.00069	84.7282	65	50.8458	22120	20180710-MMA-IAP-BaF3-04.raw	3.56	0	8.962e-05
NPDDITNEEYGEFYK			Nonmethyl	Standard	2	P07900-2	P07900-2; P07900	0	2	1	0	917.395	1833.78	1833.78	0.36	0.00033	39.0998	65	50.8355	22115	20180710-MMA-IAP-BaF3-04.raw	4.16	0	1.305e-07
IDTIEIITDR			Nonmethyl	Standard	2	P22626	P22626-2; P22626	0	2	1	0	594.826	1188.65	1188.65	-1.35	-0.00081	0	36.06	50.8115	22103	20180710-MMA-IAP-BaF3-04.raw	3.22	0	0.0002649
IYVGNLPPDIR			Nonmethyl	Standard	3	Q07955	Q07955-3; Q07955-2; Q07955	0	2	1	0	628.852	1256.7	1256.7	-2.23	-0.0014	73.1695	65	50.7691	22083	20180710-MMA-IAP-BaF3-04.raw	2.61	0	0.0002039
GGGGSGGYYGQGGMSGGGWR			Nonmethyl	Standard	4	P31942-2; P31942	P31942-2; P31942-3; P31942; P31942-4	0	2	1	0	902.875	1804.74	1804.75	-1.66	-0.0015	64.5548	65	50.7619	22080	20180710-MMA-IAP-BaF3-04.raw	3.62	0	1.788e-08
SYSPYDmLESIR	M7(Oxidation)		Nonmethyl	Standard	3	P07355-2	A6NMY6; P07355-2; P07355	0	2	1	0	738.837	1476.67	1476.67	-0.99	-0.00073	74.2023	65	50.7603	22079	20180710-MMA-IAP-BaF3-04.raw	2.6	0	0.0002103
TLTIVDTGIGMTK			Nonmethyl	Standard	3	P07900-2	P07900-2; P07900; Q58FG1	0	2	1	0	675.372	1349.74	1349.73	1.13	0.00077	31.3375	65	51.0775	22229	20180710-MMA-IAP-BaF3-04.raw	3.38	0	1.422e-05
TVTAmDVVYALK	M5(Oxidation)		Nonmethyl	Standard	1	P62805	P62805	0	2	1	0	663.853	1326.7	1326.7	0.6	0.0004	9.68864	17.195	51.12	22248	20180710-MMA-IAP-BaF3-04.raw	3.08	0	5.166e-05
MLVVLLQANR			Nonmethyl	Standard	1	P08758	P08758	0	2	1	0	578.847	1156.69	1156.69	0.41	0.00024	55.4736	65	51.522	22434	20180710-MMA-IAP-BaF3-04.raw	2.5	0	0.0004002
MTHNLLLNYGLYR			Nonmethyl	Standard	3	Q92769	Q13547; Q92769; Q92769-3	0	3	1	0	536.617	1607.84	1607.84	0.69	0.00037	19.036	65	51.4906	22419	20180710-MMA-IAP-BaF3-04.raw	3.21	0	0.000127
LLQDFFNGK			Nonmethyl	Standard	4	P11142	P17066; P54652; P11142; P11142-2	0	2	1	0	541.288	1081.57	1081.57	0.79	0.00043	66.1939	65	51.4695	22409	20180710-MMA-IAP-BaF3-04.raw	2.08	0	0.001755
ALYYLQIHPQELR			Nonmethyl	Standard	1	Q16531	Q16531	0	3	1	0	548.638	1643.9	1643.89	4.72	0.00259	37.7935	48.011	51.4474	22398	20180710-MMA-IAP-BaF3-04.raw	2.69	0	0.006024
TFSYAGFEMQPK			Nonmethyl	Standard	4	Q99832	Q99832; Q99832-4; Q99832-3; Q99832-2	0	2	1	0	703.326	1405.64	1405.65	-0.77	-0.00054	46.984	35.363	51.4345	22391	20180710-MMA-IAP-BaF3-04.raw	2.76	0	0.0001521
ATESGAQSAPLPMEGVDISPK			Nonmethyl	Standard	1	Q02790	Q02790	0	2	1	0	1043.02	2085.02	2085.02	3.29	0.00343	0	65	51.3407	22348	20180710-MMA-IAP-BaF3-04.raw	4.2	0	4.247e-06
mDLQAAGAQAQGAAEPSR	N-Term(Prot)(Acetyl)		Nonmethyl	Standard	1	Q9NQ92	Q9NQ92	0	2	1	0	907.43	1813.85	1813.85	1.98	0.00179	NA	65	51.3216	22339	20180710-MMA-IAP-BaF3-04.raw	4.5	0	4.591e-07
GGGGSGGYYGQGGMSGGGWR			Nonmethyl	Standard	4	P31942-2; P31942	P31942-2; P31942-3; P31942; P31942-4	0	2	1	0	902.88	1804.75	1804.75	3.88	0.0035	15.4498	65	51.2755	22318	20180710-MMA-IAP-BaF3-04.raw	4.48	0	1.738e-08
MTMLLLYHSTMSSK			Nonmethyl	Standard	5	Q14980	Q14980-3; Q14980-5; Q14980-2; Q14980-4; Q14980	0	3	1	0	548.272	1642.8	1642.8	1.08	0.00059	76.6109	65	51.2561	22309	20180710-MMA-IAP-BaF3-04.raw	2.75	0	0.0006757
IGGDAATTVNNSTPDFGFGGQK			Nonmethyl	Standard	1	Q92945	Q92945	0	3	1	0	718.676	2154.01	2154.01	1.9	0.00136	46.1018	65	51.2374	22300	20180710-MMA-IAP-BaF3-04.raw	2.86	0	0.005434
DIELVMSQANVSR			Nonmethyl	Standard	3	E9PAV3	Q13765; E9PAV3; E9PAV3-2	0	2	1	0	731.372	1461.74	1461.74	0.68	0.0005	0	32.263	51.2118	22288	20180710-MMA-IAP-BaF3-04.raw	3.08	0	3.434e-06
YLTVATVFR			Nonmethyl	Standard	3	Q13509	Q13509; Q9BUF5; Q13509-2	0	2	1	0	535.306	1069.6	1069.6	-0.12	-6e-05	13.5528	65	51.1733	22271	20180710-MMA-IAP-BaF3-04.raw	2.62	0	0.001046
GNPTVEVDLFTSK			Nonmethyl	Standard	1	P06733	P06733	0	2	1	0	703.862	1406.72	1406.72	0.82	0.00057	NA	65	51.1557	22263	20180710-MMA-IAP-BaF3-04.raw	2.67	0	5.301e-05
RGFGFVTFDDHDPVDK			Nonmethyl	Standard	2	P22626	P22626-2; P22626	1	3	1	0	617.96	1851.87	1851.87	-0.09	-5e-05	5.22506	65	48.8413	21155	20180710-MMA-IAP-BaF3-04.raw	6.38	0	1.834e-09
GEHSIVYLKPSYAFGSVGK			Nonmethyl	Standard	1	Q02790	Q02790	0	4	1	0	510.521	2039.06	2039.06	0.57	0.00029	21.6692	65	46.4288	19982	20180710-MMA-IAP-BaF3-04.raw	4.33	0	1.908e-05
YHTSQSGDEMTSLSEYVSR			Nonmethyl	Standard	1	P08238	P08238	0	3	1	0	726.32	2176.94	2176.95	-0.53	-0.00038	55.3972	65	46.3255	19935	20180710-MMA-IAP-BaF3-04.raw	3.96	0	4.637e-06
WISIMTER			Nonmethyl	Standard	3	P07355-2	A6NMY6; P07355-2; P07355	0	2	1	0	518.269	1035.53	1035.53	0.99	0.00051	18.8763	39.996	46.2497	19904	20180710-MMA-IAP-BaF3-04.raw	2.43	0	0.002536
HLEINPDHSIIETLR			Nonmethyl	Standard	2	P07900-2	P07900-2; P07900	0	3	1	0	596.32	1786.94	1786.94	-0.24	-0.00015	6.50392	51.643	46.2354	19898	20180710-MMA-IAP-BaF3-04.raw	6.24	0	2.532e-09
TPIAAGHPSMNLLLR			Nonmethyl	Standard	2	P50213	P50213-2; P50213	0	3	1	0	530.965	1590.88	1590.88	0.96	0.00051	64.5776	44.408	46.2118	19886	20180710-MMA-IAP-BaF3-04.raw	2.25	0	0.005732
TPFLLSGTSYK			Nonmethyl	Standard	2	P55084	P55084-2; P55084	0	2	1	0	607.327	1213.65	1213.65	0.38	0.00023	12.0522	48.54	46.1798	19870	20180710-MMA-IAP-BaF3-04.raw	2.86	0	0.0004241
YHTSQSGDEMTSLSEYVSR			Nonmethyl	Standard	1	P08238	P08238	0	3	1	0	726.321	2176.95	2176.95	1.91	0.00139	38.838	65	46.1288	19849	20180710-MMA-IAP-BaF3-04.raw	4.6	0	2.046e-06
MFVGGLSWDTSKK			Nonmethyl	Standard	4	Q99729-3	Q99729; Q99729-3; Q99729-2; Q99729-4	1	3	1	0	485.915	1455.73	1455.73	0.91	0.00044	33.418	26.039	46.0883	19833	20180710-MMA-IAP-BaF3-04.raw	3.3	0	2.168e-06
AAVEWFDGKDFQGSK			Nonmethyl	Standard	5	Q01844-5	Q01844-6; Q01844; Q01844-5; Q01844-3; Q01844-2	1	3	1	0	562.271	1684.8	1684.8	0.24	0.00014	0	10.524	46.0828	19831	20180710-MMA-IAP-BaF3-04.raw	4.3	0	4.991e-07
AAVEWFDGKDFQGSK			Nonmethyl	Standard	5	Q01844-5	Q01844-6; Q01844; Q01844-5; Q01844-3; Q01844-2	1	2	1	0	842.897	1684.79	1684.8	-5.87	-0.00495	0	65	45.8388	19728	20180710-MMA-IAP-BaF3-04.raw	3.15	0	0.001573
GENLVSMTVEGPPPK			Nonmethyl	Standard	5	P14678-3	P14678-3; P14678; P63162-2; P14678-2; P63162	0	2	1	0	777.896	1554.79	1554.78	1.59	0.00124	25.2818	65	45.8178	19719	20180710-MMA-IAP-BaF3-04.raw	3.93	0	5.094e-06
YHTSQSGDEMTSLSEYVSR			Nonmethyl	Standard	1	P08238	P08238	0	3	1	0	726.321	2176.95	2176.95	2.08	0.00151	15.2361	65	45.8146	19717	20180710-MMA-IAP-BaF3-04.raw	4.95	0	1.854e-06
QIFHPEQLITGK			Nonmethyl	Standard	1	Q9H853	Q9H853	0	3	1	0	470.93	1410.77	1410.77	0.51	0.00024	0	29.148	45.8076	19714	20180710-MMA-IAP-BaF3-04.raw	3.62	0	0.0002244
TFDEIASGFR			Nonmethyl	Standard	1	P11166	P11166	0	2	1	0	571.779	1142.55	1142.55	1.81	0.00103	69.3638	65	47.0301	20260	20180710-MMA-IAP-BaF3-04.raw	2.26	0	0.0001472
TFVLAGSADSPELGK			Nonmethyl	Standard	1	O15061	O15061	0	2	1	0	746.387	1491.77	1491.77	-1.46	-0.00109	67.1085	65	47.0119	20250	20180710-MMA-IAP-BaF3-04.raw	3.3	0	0.001015
GGGLSLLPPPPGGK			Nonmethyl	Standard	1	Q8NC96	Q8NC96	0	2	1	0	623.862	1246.72	1246.72	1.55	0.00097	26.0618	65	46.9152	20202	20180710-MMA-IAP-BaF3-04.raw	2.31	0	0.004687
IMNTFSVVPSPK			Nonmethyl	Standard	5	Q13509; P07437; P68371	Q13509; P04350; Q13509-2; P07437; P68371	0	2	1	0	660.356	1319.7	1319.7	1.4	0.00093	45.9547	51.614	46.829	20160	20180710-MMA-IAP-BaF3-04.raw	3.03	0	1.814e-05
GGGGSGGYYGQGGMSGGGWR			Nonmethyl	Standard	4	P31942-2; P31942	P31942-2; P31942-3; P31942; P31942-4	0	2	1	0	902.877	1804.75	1804.75	0.5	0.00045	35.4289	65	46.7796	20136	20180710-MMA-IAP-BaF3-04.raw	4.32	0	1.035e-07
ISNLIVLHLR			Nonmethyl	Standard	1	Q14566	Q14566	0	3	1	0	393.252	1177.74	1177.74	0.49	0.00019	46.9087	65	46.7083	20100	20180710-MMA-IAP-BaF3-04.raw	3.3	0	3.776e-05
TVLDPVTGDLSDTR			Nonmethyl	Standard	1	Q15393	Q15393	0	2	1	0	744.881	1488.75	1488.75	0.44	0.00033	28.18	65	46.6904	20092	20180710-MMA-IAP-BaF3-04.raw	2.72	0	4.719e-05
VPQVSTPTLVEVSR			Nonmethyl	Standard	3	P02768	P02768; P02768-3; P02768-2	0	2	1	0	756.426	1511.84	1511.84	0.91	0.00069	17.0039	65	46.6023	20055	20180710-MMA-IAP-BaF3-04.raw	2.87	0	0.000776
MFVGGLSWDTSKK			Nonmethyl	Standard	4	Q99729-3	Q99729; Q99729-3; Q99729-2; Q99729-4	1	3	1	0	485.915	1455.73	1455.73	1.16	0.00056	38.0906	65	46.5987	20053	20180710-MMA-IAP-BaF3-04.raw	3.85	0	3.129e-06
AAVEWFDGKDFQGSK			Nonmethyl	Standard	5	Q01844-5	Q01844-6; Q01844; Q01844-5; Q01844-3; Q01844-2	1	3	1	0	562.271	1684.8	1684.8	0.24	0.00014	7.86166	11.166	46.5896	20049	20180710-MMA-IAP-BaF3-04.raw	4.37	0	1.775e-07
IYVGNLPPDIR			Nonmethyl	Standard	3	Q07955	Q07955-3; Q07955-2; Q07955	0	2	1	0	628.852	1256.7	1256.7	-1.84	-0.00116	56.1815	65	46.5456	20031	20180710-MMA-IAP-BaF3-04.raw	2.73	0	0.0003697
RGFAFVTFDDHDSVDK			Nonmethyl	Standard	4	P09651-2; P09651	P09651-2; Q32P51; P09651-3; P09651	1	3	1	0	619.292	1855.86	1855.86	0.55	0.00034	70.5438	65	45.8005	19711	20180710-MMA-IAP-BaF3-04.raw	2.11	0	0.001063
IYVGNLPPDIR			Nonmethyl	Standard	3	Q07955	Q07955-3; Q07955-2; Q07955	0	2	1	0	628.854	1256.7	1256.7	0.88	0.00055	33.1029	65	47.0524	20271	20180710-MMA-IAP-BaF3-04.raw	2.98	0	6.742e-05
GGGGYGGSGDGYNGFGNDGGYGGGGPGYSGGSR			Nonmethyl	Standard	1	P09651	P09651	0	3	1	0	958.718	2874.14	2874.14	0.33	0.00032	0	17.562	45.7495	19689	20180710-MMA-IAP-BaF3-04.raw	5.8	0	2.105e-11
GGGGYGGSGDGYNGFGNDGGYGGGGPGYSGGSR			Nonmethyl	Standard	1	P09651	P09651	0	3	1	0	958.718	2874.14	2874.14	1.1	0.00105	0.442096	9.924	45.2435	19443	20180710-MMA-IAP-BaF3-04.raw	6.7	0	1.799e-11
IQAGEIGEMKDGVPEGAQLQGPVHR			Nonmethyl	Standard	2	P16989	P16989-3; P16989	1	4	1	0	654.836	2616.32	2616.32	1.53	0.001	42.0489	65	45.2316	19437	20180710-MMA-IAP-BaF3-04.raw	4.07	0	0.0001033
TLVLLMGK			Nonmethyl	Standard	1	P07737	P07737	0	2	1	0	437.775	874.543	874.543	0.54	0.00023	20.165	20.421	45.1924	19419	20180710-MMA-IAP-BaF3-04.raw	1.86	0	0.005423
SLTNDWEDHLAVK			Nonmethyl	Standard	3	P07900-2; P08238	P07900-2; P07900; P08238	0	3	1	0	509.92	1527.74	1527.74	0.69	0.00035	7.71946	65	45.1568	19401	20180710-MMA-IAP-BaF3-04.raw	3.15	0	2.406e-05
TAFQEALDAAGDK			Nonmethyl	Standard	2	P10599	P10599-2; P10599	0	2	1	0	668.823	1336.64	1336.64	1.23	0.00082	21.9621	65	45.1432	19395	20180710-MMA-IAP-BaF3-04.raw	3.42	0	9.735e-05
HGYIGEFEIIDDHR			Nonmethyl	Standard	1	P62244	P62244	0	3	1	0	567.606	1700.8	1700.8	0.03	2e-05	24.3076	65	45.1241	19386	20180710-MMA-IAP-BaF3-04.raw	4.48	0	1.074e-05
VAPEEHPVLLTEAPLNPK			Nonmethyl	Standard	2	P60709	P60709; P63261	0	3	1	0	652.027	1954.07	1954.06	1.57	0.00102	5.77419	12.701	45.2447	19444	20180710-MMA-IAP-BaF3-04.raw	4.79	0	1.45e-07
SPYQEFTDHLVK			Nonmethyl	Standard	1	P15880	P15880	0	3	1	0	488.578	1463.72	1463.72	1.51	0.00073	58.3515	65	45.0723	19361	20180710-MMA-IAP-BaF3-04.raw	2.38	0	0.0001486
SQIFSTASDNQPTVTIK			Nonmethyl	Standard	1	P11021	P11021	0	2	1	0	918.97	1836.93	1836.93	-0.14	-0.00013	35.2222	65	44.9998	19326	20180710-MMA-IAP-BaF3-04.raw	4.16	0	2.195e-09
TQLYEYLQNR			Nonmethyl	Standard	1	Q9Y2X3	Q9Y2X3	0	2	1	0	664.337	1327.67	1327.66	2.31	0.00154	29.3686	65	44.9878	19320	20180710-MMA-IAP-BaF3-04.raw	2.38	0	0.001248
GAGSSAFSQSSGTLASNPATFQR			Nonmethyl	Standard	1	P0CG12	P0CG12	0	3	1	0	743.687	2229.05	2229.05	-2.95	-0.00219	28.7864	65	44.9597	19307	20180710-MMA-IAP-BaF3-04.raw	2.22	0	0.001907
SFMALSQDIQK			Nonmethyl	Standard	2	Q14444	Q14444; Q14444-2	0	2	1	0	634.322	1267.64	1267.64	1.41	0.00089	53.9875	65	44.9006	19283	20180710-MMA-IAP-BaF3-04.raw	2.97	0	0.0001113
YLYTLVITDKEK			Nonmethyl	Standard	1	P63173	P63173	1	3	1	0	495.946	1485.82	1485.82	1.6	0.00079	87.5409	46.275	44.8394	19255	20180710-MMA-IAP-BaF3-04.raw	1.42	0	6.364e-05
DMTMFVTASK			Nonmethyl	Standard	1	Q13347	Q13347	0	2	1	0	565.766	1130.52	1130.52	2.46	0.00139	10.7807	65	45.2463	19445	20180710-MMA-IAP-BaF3-04.raw	2.14	0	0.002488
GSPHYFSPFRPY			Nonmethyl	Standard	1	Q13242	Q13242	0	3	1	0	485.566	1454.68	1454.69	-2.1	-0.00102	51.3651	65	45.251	19448	20180710-MMA-IAP-BaF3-04.raw	3.01	0	0.001202
WISIMTER			Nonmethyl	Standard	3	P07355-2	A6NMY6; P07355-2; P07355	0	2	1	0	518.268	1035.53	1035.53	0.16	8e-05	0	65	45.7439	19687	20180710-MMA-IAP-BaF3-04.raw	2.05	0	0.005025
EAPNPIHLTVDTSLQNGR			Nonmethyl	Standard	1	O00303	O00303	0	3	1	0	654.674	1962.01	1962	1.62	0.00106	36.7846	65	45.7333	19683	20180710-MMA-IAP-BaF3-04.raw	3.78	0	1.373e-06
GGPPGQFHDNANGGQNGTVQEIMIPAGK			Nonmethyl	Standard	1	Q92945	Q92945	0	3	1	0	931.111	2791.32	2791.32	-0.73	-0.00068	17.2261	65	45.723	19678	20180710-MMA-IAP-BaF3-04.raw	3.19	0	4.976e-05
TLVLLMGK			Nonmethyl	Standard	1	P07737	P07737	0	2	1	0	437.776	874.544	874.543	0.88	0.00039	36.0024	65	45.6979	19668	20180710-MMA-IAP-BaF3-04.raw	1.56	0	0.00618
SLTNDWEDHLAVK			Nonmethyl	Standard	3	P07900-2; P08238	P07900-2; P07900; P08238	0	3	1	0	509.92	1527.75	1527.74	0.93	0.00047	23.4394	27.064	45.6621	19651	20180710-MMA-IAP-BaF3-04.raw	3.94	0	1.082e-05
GFPTIYFSPANKK			Nonmethyl	Standard	1	P30101	P30101	1	3	1	0	490.597	1469.78	1469.78	-1.71	-0.00084	49.8126	65	45.6442	19643	20180710-MMA-IAP-BaF3-04.raw	2.38	0	0.002933
AAVEWFDGKDFQGSK			Nonmethyl	Standard	5	Q01844-5	Q01844-6; Q01844; Q01844-5; Q01844-3; Q01844-2	1	3	1	0	562.272	1684.8	1684.8	2.2	0.00123	53.3052	65	45.5745	19608	20180710-MMA-IAP-BaF3-04.raw	3.04	0	0.0001342
HIVLSGGSTMYPGLPSR			Nonmethyl	Standard	2	P61160-2	P61160; P61160-2	0	3	1	0	591.312	1771.92	1771.92	3.53	0.00208	22.5034	28.558	45.5729	19607	20180710-MMA-IAP-BaF3-04.raw	3.88	0	0.0007608
LGSLVDEFK			Nonmethyl	Standard	2	P12956	P12956; P12956-2	0	2	1	0	504.274	1007.54	1007.54	0.09	5e-05	NA	65	45.5117	19574	20180710-MMA-IAP-BaF3-04.raw	1.93	0	0.001127
AILVVFANK			Nonmethyl	Standard	2	P40616	P40616-2; P40616	0	2	1	0	487.805	974.604	974.603	0.37	0.00018	47.5969	65	45.4943	19566	20180710-MMA-IAP-BaF3-04.raw	2.5	0	0.005882
VKPAPDETSFSEALLK			Nonmethyl	Standard	1	Q12905	Q12905	0	3	1	0	577.977	1731.92	1731.92	0.68	0.00039	64.7315	65	45.4627	19552	20180710-MMA-IAP-BaF3-04.raw	2.77	0	4.062e-05
GGGGYGGSGDGYNGFGNDGGYGGGGPGYSGGSR			Nonmethyl	Standard	1	P09651	P09651	0	2	1	0	1437.57	2874.14	2874.14	1.34	0.00192	1.28452	25.817	45.4245	19534	20180710-MMA-IAP-BaF3-04.raw	7.51	0	3.65341e-18
TLGDFAAEYAK			Nonmethyl	Standard	1	P09874	P09874	0	2	1	0	593.295	1185.58	1185.58	2.91	0.00172	44.8538	65	45.3548	19499	20180710-MMA-IAP-BaF3-04.raw	2.12	0	6.757e-05
YHTSQSGDEMTSLSEYVSR			Nonmethyl	Standard	1	P08238	P08238	0	3	1	0	726.32	2176.94	2176.95	-0.28	-0.0002	50.021	65	45.3079	19477	20180710-MMA-IAP-BaF3-04.raw	3.27	0	8.052e-05
LASVPAGGAVAVSAAPGSAAPAAGSAPAAAEEK			Nonmethyl	Standard	1	P05387	P05387	0	3	1	0	925.482	2774.43	2774.43	0.02	2e-05	3.6423	23.851	47.0536	20272	20180710-MMA-IAP-BaF3-04.raw	5.2	0	3.562e-08
YGFIEGHVVIPR			Nonmethyl	Standard	17	P16070	P16070-9; P16070-12; P16070-5; P16070-7; P16070-8; P16070-3; P16070-13; P16070-11; P16070-6; P16070-18; P16070; P16070-17; P16070-15; P16070-10; P16070-14; P16070-4; P16070-16	0	3	1	0	462.922	1386.75	1386.75	-0.49	-0.00023	52.9151	65	47.0814	20285	20180710-MMA-IAP-BaF3-04.raw	3.04	0	1.425e-05
AAVEWFDGKDFQGSK			Nonmethyl	Standard	5	Q01844-5	Q01844-6; Q01844; Q01844-5; Q01844-3; Q01844-2	1	3	1	0	562.271	1684.8	1684.8	1.87	0.00105	33.2256	65	47.0933	20291	20180710-MMA-IAP-BaF3-04.raw	3.94	0	4.799e-07
GGGGSGGYYGQGGMSGGGWR			Nonmethyl	Standard	4	P31942-2; P31942	P31942-2; P31942-3; P31942; P31942-4	0	2	1	0	902.875	1804.74	1804.75	-1.53	-0.00138	54.7475	65	48.4092	20946	20180710-MMA-IAP-BaF3-04.raw	4.24	0	1.225e-08
IPVQLVFK			Nonmethyl	Standard	4	Q6YHK3	Q6YHK3-2; Q6YHK3-3; Q6YHK3; Q6YHK3-4	0	2	1	0	472.303	943.598	943.598	0.33	0.00016	18.4163	65	48.3531	20918	20180710-MMA-IAP-BaF3-04.raw	1.64	0	0.002941
TYTIANQFPLNK			Nonmethyl	Standard	2	Q9NSD9	Q9NSD9-2; Q9NSD9	0	2	1	0	705.376	1409.74	1409.74	1.48	0.00105	52.6255	65	48.3175	20900	20180710-MMA-IAP-BaF3-04.raw	3.17	0	0.002622
FEDENFILK			Nonmethyl	Standard	2	P62937	P62937; P62937-2	0	2	1	0	577.791	1154.57	1154.57	1.15	0.00066	9.09353	11.783	48.2772	20879	20180710-MMA-IAP-BaF3-04.raw	1.95	0	0.000834
THILLFLPK			Nonmethyl	Standard	1	P07237	P07237	0	3	1	0	361.231	1081.68	1081.68	0.62	0.00022	0.244549	6.144	48.2744	20877	20180710-MMA-IAP-BaF3-04.raw	2.76	0	0.006361
THILLFLPK			Nonmethyl	Standard	1	P07237	P07237	0	2	1	0	541.343	1081.68	1081.68	1.9	0.00103	1.3125	1.982	48.2375	20858	20180710-MMA-IAP-BaF3-04.raw	3.32	0	0.002559
NELESYAYSLK			Nonmethyl	Standard	1	P11021	P11021	0	2	1	0	658.824	1316.64	1316.64	2.33	0.00153	47.2636	65	48.2141	20846	20180710-MMA-IAP-BaF3-04.raw	2.26	0	0.0008221
GASQASGPLPGPHFPLPGR			Nonmethyl	Standard	1	Q15654	Q15654	0	3	1	0	614.993	1842.96	1842.96	1.67	0.00103	43.6117	65	48.1633	20820	20180710-MMA-IAP-BaF3-04.raw	2.78	0	0.003521
IYVGNLPPDIR			Nonmethyl	Standard	3	Q07955	Q07955-3; Q07955-2; Q07955	0	2	1	0	628.854	1256.7	1256.7	0.2	0.00013	36.3658	64.741	48.1538	20814	20180710-MMA-IAP-BaF3-04.raw	3.06	0	2.846e-05
FSGWYDADLSPAGHEEAK			Nonmethyl	Standard	1	P18669	P18669	0	3	1	0	660.631	1979.88	1979.88	0.24	0.00016	67.2947	65	48.1467	20811	20180710-MMA-IAP-BaF3-04.raw	2.56	0	5.228e-05
IVEVLLMK			Nonmethyl	Standard	4	P38159	P38159-2; P38159; P38159-3; O75526	0	2	1	0	472.797	944.586	944.585	1.28	0.0006	10.362	65	48.1451	20810	20180710-MMA-IAP-BaF3-04.raw	2.36	0	0.002267
SSLNPILFR			Nonmethyl	Standard	3	P39656	P39656; P39656-3; P39656-2	0	2	1	0	523.804	1046.6	1046.6	0.57	0.0003	45.9434	65	48.1236	20801	20180710-MMA-IAP-BaF3-04.raw	2.17	0	0.00129
GFVFITFKEEEPVKK			Nonmethyl	Standard	4	Q99729-3	Q99729; Q99729-3; Q99729-2; Q99729-4	2	3	1	0	599.998	1797.98	1797.98	0.17	0.0001	41.0623	65	48.4195	20951	20180710-MMA-IAP-BaF3-04.raw	3.15	0	0.0001826
GGGGDMAEPSEAGDAPPDDGPPGELGPDGPDGPEEK			Nonmethyl	Standard	3	P08621	P08621; P08621-4; P08621-2	0	3	1	0	1125.14	3373.4	3373.39	1.8	0.00202	0	65	48.8059	21140	20180710-MMA-IAP-BaF3-04.raw	4.03	0	6.272e-06
FEDENFILK			Nonmethyl	Standard	2	P62937	P62937; P62937-2	0	2	1	0	577.79	1154.57	1154.57	-0.01	-1e-05	5.58482	17.28	48.788	21133	20180710-MMA-IAP-BaF3-04.raw	2.59	0	0.0009577
THILLFLPK			Nonmethyl	Standard	1	P07237	P07237	0	2	1	0	541.342	1081.68	1081.68	0.77	0.00042	17.9433	7.313	48.7451	21112	20180710-MMA-IAP-BaF3-04.raw	3.24	0	0.00156
IYVGNLPPDIR			Nonmethyl	Standard	3	Q07955	Q07955-3; Q07955-2; Q07955	0	2	1	0	628.855	1256.7	1256.7	2.05	0.00129	59.5287	65	48.7104	21096	20180710-MMA-IAP-BaF3-04.raw	2.76	0	4.144e-05
GLAITFVSDENDAK			Nonmethyl	Standard	3	O00148; Q13838-2	O00148; Q13838-2; Q13838	0	2	1	0	740.369	1479.73	1479.73	-0.64	-0.00047	46.8716	65	48.7057	21093	20180710-MMA-IAP-BaF3-04.raw	2.65	0	0.000217
THLPGFVEQAEALK			Nonmethyl	Standard	2	P30044	P30044; P30044-2	0	3	1	0	513.944	1539.82	1539.82	0.99	0.00051	52.3605	47.085	48.6154	21050	20180710-MMA-IAP-BaF3-04.raw	2.91	0	0.000703
SPASDTYIVFGEAK			Nonmethyl	Standard	3	E9PAV3	Q13765; E9PAV3; E9PAV3-2	0	3	1	0	495.581	1484.73	1484.73	0.88	0.00044	33.4754	65	48.5602	21022	20180710-MMA-IAP-BaF3-04.raw	2.51	0	0.001655
GGGGSGGYYGQGGMSGGGWR			Nonmethyl	Standard	4	P31942-2; P31942	P31942-2; P31942-3; P31942; P31942-4	0	2	1	0	902.877	1804.75	1804.75	0.64	0.00057	62.5254	65	48.5586	21021	20180710-MMA-IAP-BaF3-04.raw	3.52	0	0.000283
GFVFITFKEEEPVKK			Nonmethyl	Standard	4	Q99729-3	Q99729; Q99729-3; Q99729-2; Q99729-4	2	4	1	0	450.249	1797.98	1797.98	-1.91	-0.00086	27.3704	65	48.5487	21016	20180710-MMA-IAP-BaF3-04.raw	3.7	0	7.2e-06
SPASDTYIVFGEAK			Nonmethyl	Standard	3	E9PAV3	Q13765; E9PAV3; E9PAV3-2	0	2	1	0	742.867	1484.73	1484.73	0.65	0.00048	9.76582	19.748	48.522	21002	20180710-MMA-IAP-BaF3-04.raw	4.92	0	2.279e-08
LSNIFVIGK			Nonmethyl	Standard	1	P62701	P62701	0	2	1	0	495.805	990.602	990.598	4.2	0.00208	44.0563	65	48.0654	20774	20180710-MMA-IAP-BaF3-04.raw	2.15	0	0.002015
GFYPQYGALETR			Nonmethyl	Standard	3	Q63ZY3-2	Q63ZY3; Q63ZY3-3; Q63ZY3-2	0	2	1	0	701.344	1401.68	1401.68	0.34	0.00024	65.3028	65	47.4961	20497	20180710-MMA-IAP-BaF3-04.raw	1.68	0	0.006259
GRPEVIQSHSIFEQGPAEMMK			Nonmethyl	Standard	1	P05423	P05423	0	4	1	0	593.544	2371.15	2371.15	-0.45	-0.00027	26.4893	65	47.4159	20458	20180710-MMA-IAP-BaF3-04.raw	3.56	0	0.004625
MFIFYGNK			Nonmethyl	Standard	2	O94973-2	O94973-2; O94973	0	2	1	0	510.255	1019.5	1019.5	0.34	0.00017	34.3836	65	47.3655	20432	20180710-MMA-IAP-BaF3-04.raw	1.15	0	0.005946
VFLENVIR			Nonmethyl	Standard	1	P62805	P62805	0	2	1	0	495.293	989.579	989.578	1.07	0.00053	1.11342	4.191	47.3322	20414	20180710-MMA-IAP-BaF3-04.raw	2.28	0	0.003701
SVPTSTVFYPSDGVATEK			Nonmethyl	Standard	2	P29401-2	P29401; P29401-2	0	2	1	0	942.966	1884.92	1884.92	0.9	0.00085	0	65	47.3235	20410	20180710-MMA-IAP-BaF3-04.raw	2.93	0	0.0001733
GGGGSGGYYGQGGMSGGGWR			Nonmethyl	Standard	4	P31942-2; P31942	P31942-2; P31942-3; P31942; P31942-4	0	2	1	0	902.877	1804.75	1804.75	0.77	0.0007	61.8628	65	47.2949	20395	20180710-MMA-IAP-BaF3-04.raw	4.24	0	1.688e-08
ISNLIVLHLR			Nonmethyl	Standard	1	Q14566	Q14566	0	3	1	0	393.252	1177.74	1177.74	0.33	0.00013	45.5547	65	47.2312	20362	20180710-MMA-IAP-BaF3-04.raw	2.43	0	0.00032
DNLAEDIMR			Nonmethyl	Standard	1	P08670	P08670	0	2	1	0	538.756	1076.51	1076.5	1.01	0.00054	28.7653	65	47.2146	20353	20180710-MMA-IAP-BaF3-04.raw	2.35	0	0.00199
LASVPAGGAVAVSAAPGSAAPAAGSAPAAAEEK			Nonmethyl	Standard	1	P05387	P05387	0	2	1	0	1387.73	2774.44	2774.43	4.23	0.00587	NA	65	47.1537	20322	20180710-MMA-IAP-BaF3-04.raw	3.61	0	6.949e-06
VPQVSTPTLVEVSR			Nonmethyl	Standard	3	P02768	P02768; P02768-3; P02768-2	0	2	1	0	756.427	1511.85	1511.84	2.85	0.00216	50.7463	65	47.1433	20317	20180710-MMA-IAP-BaF3-04.raw	2.91	0	0.0003945
IVEVLLMK			Nonmethyl	Standard	4	P38159	P38159-2; P38159; P38159-3; O75526	0	2	1	0	472.796	944.585	944.585	-0.4	-0.00019	64.3302	65	47.1302	20310	20180710-MMA-IAP-BaF3-04.raw	2.29	0	0.001479
AAYVLFYQR			Nonmethyl	Standard	6	Q9Y4E8	P51784; Q13107-2; Q9Y4E8; Q13107; Q9Y4E8-3; Q9Y4E8-2	0	2	1	0	565.804	1130.6	1130.6	1.07	0.0006	23.041	65	47.1068	20298	20180710-MMA-IAP-BaF3-04.raw	2.03	0	0.004252
TVDNFVALATGEK			Nonmethyl	Standard	1	P23284	P23284	0	2	1	0	682.855	1364.7	1364.71	-1.7	-0.00116	37.5494	65	52.4972	22864	20180710-MMA-IAP-BaF3-04.raw	3.43	0	0.0001924
YGFIEGHVVIPR			Nonmethyl	Standard	17	P16070	P16070-9; P16070-12; P16070-5; P16070-7; P16070-8; P16070-3; P16070-13; P16070-11; P16070-6; P16070-18; P16070; P16070-17; P16070-15; P16070-10; P16070-14; P16070-4; P16070-16	0	3	1	0	462.924	1386.76	1386.75	2.88	0.00133	NA	65	47.5855	20539	20180710-MMA-IAP-BaF3-04.raw	2.74	0	7.445e-05
SPASDTYIVFGEAK			Nonmethyl	Standard	3	E9PAV3	Q13765; E9PAV3; E9PAV3-2	0	2	1	0	742.868	1484.73	1484.73	1.55	0.00115	61.4481	65	48.0017	20743	20180710-MMA-IAP-BaF3-04.raw	2.84	0	4.112e-05
GQTLVVQFTVK			Nonmethyl	Standard	1	P27797	P27797	0	2	1	0	610.357	1219.71	1219.7	1.91	0.00117	63.5594	65	47.9234	20704	20180710-MMA-IAP-BaF3-04.raw	2.54	0	0.0004047
IHVFYIDYGNR			Nonmethyl	Standard	1	Q7KZF4	Q7KZF4	0	3	1	0	466.239	1396.7	1396.7	1.27	0.00059	20.2478	31.071	47.898	20691	20180710-MMA-IAP-BaF3-04.raw	2.43	0	0.003506
TDLEKDIISDTSGDFRK			Nonmethyl	Standard	3	P07355-2	A6NMY6; P07355-2; P07355	2	3	1	0	647.326	1939.96	1939.96	1.2	0.00077	23.0061	65	47.8793	20682	20180710-MMA-IAP-BaF3-04.raw	3.29	0	4.508e-05
VFSDEVQQQAQLSTIR			Nonmethyl	Standard	2	Q9Y262	Q9Y262-2; Q9Y262	0	2	1	0	924.974	1848.94	1848.95	-2.72	-0.00251	NA	65	47.8745	20679	20180710-MMA-IAP-BaF3-04.raw	3.82	0	7.964e-07
SMQGFPFYDKPMR			Nonmethyl	Standard	1	P09012	P09012	0	3	1	0	535.251	1603.74	1603.74	0.16	9e-05	30.2417	41.384	47.8617	20672	20180710-MMA-IAP-BaF3-04.raw	3.63	0	1.773e-06
THILLFLPK			Nonmethyl	Standard	1	P07237	P07237	0	2	1	0	541.343	1081.68	1081.68	0.99	0.00054	31.7113	65	47.7271	20605	20180710-MMA-IAP-BaF3-04.raw	2.78	0	0.001121
HVGMAVAGLLADAR			Nonmethyl	Standard	2	P25788	P25788-2; P25788	0	3	1	0	460.919	1380.74	1380.74	0.74	0.00034	56.9603	65	47.6519	20569	20180710-MMA-IAP-BaF3-04.raw	3.74	0	0.0009445
IVEVLLMK			Nonmethyl	Standard	4	P38159	P38159-2; P38159; P38159-3; O75526	0	2	1	0	472.797	944.586	944.585	0.89	0.00042	0	8.156	47.6385	20562	20180710-MMA-IAP-BaF3-04.raw	2.42	0	0.001605
LTLHGLQQYYVK			Nonmethyl	Standard	4	O00148; Q13838-2	O00148; O00148-2; Q13838-2; Q13838	0	3	1	0	488.275	1462.81	1462.81	2.71	0.00132	58.9881	58.052	44.8021	19237	20180710-MMA-IAP-BaF3-04.raw	2.76	0	0.0001796
DYFFALAHTVR			Nonmethyl	Standard	1	P11216	P11216	0	3	1	0	447.232	1339.68	1339.68	1.01	0.00045	12.5272	65	57.9126	25488	20180710-MMA-IAP-BaF3-04.raw	2.89	0	0.0003417
TFAPEEISAmVLTK	M10(Oxidation)		Nonmethyl	Standard	1	P11021	P11021	0	2	1	0	776.899	1552.79	1552.79	-1.23	-0.00095	50.888	65	57.8823	25472	20180710-MMA-IAP-BaF3-04.raw	1.79	0	0.005436
VHLVGIDIFTGK			Nonmethyl	Standard	4	P63241-2	Q6IS14; Q9GZV4; P63241-2; P63241	0	2	1	0	649.877	1298.75	1298.75	0.7	0.00045	67.3432	65	57.8711	25465	20180710-MMA-IAP-BaF3-04.raw	2.18	0	0.0008357
NIYVLQELDNPGAK			Nonmethyl	Standard	1	P12956	P12956	0	2	1	0	787.416	1573.82	1573.82	1.72	0.00135	53.4738	65	57.7863	25422	20180710-MMA-IAP-BaF3-04.raw	3.04	0	0.0001684
TVTNAVVTVPAYFNDSQR			Nonmethyl	Standard	2	P11142	P11142; P11142-2	0	3	1	0	661.339	1982	1982	2.71	0.00179	51.5535	65	57.7751	25415	20180710-MMA-IAP-BaF3-04.raw	3.16	0	8.713e-05
LSSLIILMPHHVEPLER			Nonmethyl	Standard	1	P50454	P50454	0	4	1	0	496.782	1984.11	1984.1	1.38	0.00068	38.0189	65	57.726	25389	20180710-MMA-IAP-BaF3-04.raw	3.06	0	3.252e-06
GFGFVTFDDHDPVDK			Nonmethyl	Standard	2	P22626	P22626-2; P22626	0	2	1	0	848.386	1695.77	1695.76	0.3	0.00025	39.5276	65	57.7156	25384	20180710-MMA-IAP-BaF3-04.raw	3.48	0	5.784e-05
GFGFVTFDDHDPVDK			Nonmethyl	Standard	2	P22626	P22626-2; P22626	0	3	1	0	565.927	1695.77	1695.76	1.44	0.00081	3.50057	12.018	57.6869	25369	20180710-MMA-IAP-BaF3-04.raw	4.06	0	1.864e-07
VHLVGIDIFTGK			Nonmethyl	Standard	4	P63241-2	Q6IS14; Q9GZV4; P63241-2; P63241	0	3	1	0	433.588	1298.75	1298.75	1.37	0.00059	5.21617	53.813	58.181	25635	20180710-MMA-IAP-BaF3-04.raw	3.51	0	0.00158
MFVGGLSWDTSK			Nonmethyl	Standard	4	Q99729-3	Q99729; Q99729-3; Q99729-2; Q99729-4	0	2	1	0	664.323	1327.64	1327.64	2.36	0.00157	9.49669	34.964	58.1625	25625	20180710-MMA-IAP-BaF3-04.raw	2.81	0	5.373e-05
GFGFITFTNPEHASVAmR	M17(Oxidation)		Nonmethyl	Standard	1	P98179	P98179	0	3	1	0	666.657	1997.96	1997.95	2.03	0.00135	72.1055	65	58.139	25612	20180710-MMA-IAP-BaF3-04.raw	2.4	0	0.0004323
IVTLFSDFKPYK			Nonmethyl	Standard	3	Q6YHK3	Q6YHK3-3; Q6YHK3; Q6YHK3-4	0	3	1	0	486.607	1457.81	1457.8	1.5	0.00073	14.0856	65	58.1358	25610	20180710-MMA-IAP-BaF3-04.raw	1.94	0	0.001243
TWmWWHNFR	M3(Oxidation)		Nonmethyl	Standard	4	O14744	O14744-3; O14744-5; O14744; O14744-2	0	3	1	0	460.542	1379.61	1379.61	1.4	0.00064	40.0461	65	58.1104	25596	20180710-MMA-IAP-BaF3-04.raw	1.54	0	0.001785
LQAVEVVITHLAPGTK			Nonmethyl	Standard	1	Q9Y2V2	Q9Y2V2	0	3	1	0	559.331	1675.98	1675.97	2.56	0.00143	54.02	65	58.093	25587	20180710-MMA-IAP-BaF3-04.raw	1.97	0	0.0009422
GTMTTGHNVADLVVILK			Nonmethyl	Standard	1	Q12905	Q12905	0	3	1	0	590.325	1768.96	1768.96	-0.98	-0.00058	33.2502	65	58.0474	25562	20180710-MMA-IAP-BaF3-04.raw	2.57	0	9.831e-05
YLVVLYYNANR			Nonmethyl	Standard	1	Q9Y3B4	Q9Y3B4	0	2	1	0	694.373	1387.74	1387.74	1.32	0.00092	48.4932	65	58.0426	25559	20180710-MMA-IAP-BaF3-04.raw	2.47	0	0.0002599
DYFFALAHTVR			Nonmethyl	Standard	1	P11216	P11216	0	2	1	0	670.346	1339.68	1339.68	3.48	0.00233	65.5029	65	58.0362	25555	20180710-MMA-IAP-BaF3-04.raw	2.63	0	0.003384
VVVSGLPPSGSWQDLK			Nonmethyl	Standard	3	Q07955	Q07955-3; Q07955-2; Q07955	0	2	1	0	834.953	1668.9	1668.9	1.54	0.00129	24.023	42.731	58.0313	25552	20180710-MMA-IAP-BaF3-04.raw	2.87	0	1.049e-07
GLQLTPGIGGmQQHFFDDEDR	M11(Oxidation)		Nonmethyl	Standard	1	P12270	P12270	0	3	1	0	793.036	2377.09	2377.09	2.19	0.00173	9.26713	65	57.9975	25534	20180710-MMA-IAP-BaF3-04.raw	5.17	0	4.764e-07
VHLVGIDIFTGK			Nonmethyl	Standard	4	P63241-2	Q6IS14; Q9GZV4; P63241-2; P63241	0	3	1	0	433.588	1298.75	1298.75	1.79	0.00078	0	65	57.6667	25358	20180710-MMA-IAP-BaF3-04.raw	3.02	0	0.002135
GFGFVTFDDHDPVDK			Nonmethyl	Standard	2	P22626	P22626-2; P22626	0	3	1	0	565.928	1695.77	1695.76	2.3	0.0013	26.8661	65	58.2005	25646	20180710-MMA-IAP-BaF3-04.raw	3.88	0	2.913e-07
DIDEVSSLLR			Nonmethyl	Standard	3	P50990	P50990; P50990-3; P50990-2	0	2	1	0	573.804	1146.6	1146.6	1.43	0.00082	43.0395	65	57.6048	25324	20180710-MMA-IAP-BaF3-04.raw	2.6	0	0.0006023
SLVPAAELLESR			Nonmethyl	Standard	9	Q15149	Q15149-4; Q15149; Q15149-6; Q15149-9; Q15149-3; Q15149-8; Q15149-5; Q15149-7; Q15149-2	0	2	1	0	642.861	1284.71	1284.72	-1.18	-0.00076	53.2592	65	57.1764	25097	20180710-MMA-IAP-BaF3-04.raw	1.54	0	0.004585
GFGFVTFDDHDPVDK			Nonmethyl	Standard	2	P22626	P22626-2; P22626	0	3	1	0	565.927	1695.77	1695.76	1.12	0.00063	0.108211	1.939	57.1668	25091	20180710-MMA-IAP-BaF3-04.raw	4.17	0	8.413e-07
YLVVLYYNANR			Nonmethyl	Standard	1	Q9Y3B4	Q9Y3B4	0	2	1	0	694.37	1387.73	1387.74	-2.37	-0.00165	42.0247	65	57.1071	25060	20180710-MMA-IAP-BaF3-04.raw	2.94	0	0.0002509
ALDTMNFDVIK			Nonmethyl	Standard	5	Q13310-3; P11940	P11940-2; Q13310-2; Q13310-3; Q13310; P11940	0	2	1	0	633.824	1266.64	1266.64	0.75	0.00047	16.4395	65	57.0783	25045	20180710-MMA-IAP-BaF3-04.raw	3.1	0	0.0002605
SYLYFTQFK			Nonmethyl	Standard	1	Q969H8	Q969H8	0	2	1	0	598.804	1196.6	1196.6	1.16	0.00069	48.6695	65	57.064	25039	20180710-MMA-IAP-BaF3-04.raw	2.3	0	0.003941
VVVSGLPPSGSWQDLK			Nonmethyl	Standard	3	Q07955	Q07955-3; Q07955-2; Q07955	0	2	1	0	834.951	1668.89	1668.9	-0.51	-0.00042	36.8197	65	57.0124	25011	20180710-MMA-IAP-BaF3-04.raw	2.41	0	0.0004831
GFGFVTFDDHDPVDK			Nonmethyl	Standard	2	P22626	P22626-2; P22626	0	2	1	0	848.386	1695.76	1695.76	-0.14	-0.00012	1.57118	18.967	57.2044	25110	20180710-MMA-IAP-BaF3-04.raw	4.57	0	4.985e-07
NILFVITKPDVYK			Nonmethyl	Standard	4	E9PAV3	Q13765; E9PAV3; E9PAV3-2; Q9BZK3	0	2	1	0	775.454	1549.9	1549.9	0.87	0.00068	9.35882	65	56.9854	24996	20180710-MMA-IAP-BaF3-04.raw	3.29	0	5.76e-06
GVVFSVTTVDLK			Nonmethyl	Standard	1	Q9Y696	Q9Y696	0	2	1	0	632.862	1264.72	1264.71	1.29	0.00081	59.9088	65	56.9654	24985	20180710-MMA-IAP-BaF3-04.raw	1.54	0	0.0002196
NILFVITKPDVYK			Nonmethyl	Standard	4	E9PAV3	Q13765; E9PAV3; E9PAV3-2; Q9BZK3	0	3	1	0	517.306	1549.9	1549.9	2.91	0.0015	32.6569	65	56.9385	24970	20180710-MMA-IAP-BaF3-04.raw	2.49	0	0.002383
DQDLTQEIAMEHFVK			Nonmethyl	Standard	2	Q9ULX6	Q9ULX6-2; Q9ULX6	0	3	1	0	601.958	1803.86	1803.86	0.01	0	82.8572	65	56.9292	24966	20180710-MMA-IAP-BaF3-04.raw	1.7	0	0.005998
KEESEESDDDmGFGLFD	M11(Oxidation)		Nonmethyl	Standard	3	P05386; P05387	P05386; P05386-2; P05387	1	2	1	0	983.379	1965.75	1965.75	-1.63	-0.0016	0	65	56.8607	24928	20180710-MMA-IAP-BaF3-04.raw	3.61	0	0.00537
GQGNWGPPGGEMTFSIPTHK			Nonmethyl	Standard	1	Q92945	Q92945	0	3	1	0	699.999	2097.98	2097.98	0.68	0.00048	3.0491	21.611	56.8163	24906	20180710-MMA-IAP-BaF3-04.raw	5.41	0	8.79e-10
TVTNAVVTVPAYFNDSQR			Nonmethyl	Standard	2	P11142	P11142; P11142-2	0	3	1	0	661.338	1982	1982	0.49	0.00032	8.52083	43.858	57.2618	25140	20180710-MMA-IAP-BaF3-04.raw	4	0	6.274e-07
GFPTIYFSPANK			Nonmethyl	Standard	1	P30101	P30101	0	2	1	0	671.348	1341.69	1341.68	3	0.00201	52.3321	65	57.5779	25309	20180710-MMA-IAP-BaF3-04.raw	2.24	0	5.422e-05
GVNLPGAAVDLPAVSEK			Nonmethyl	Standard	3	P14618	P14618-2; P14618-3; P14618	0	2	1	0	818.951	1636.89	1636.89	2.44	0.002	23.442	65	57.5528	25295	20180710-MMA-IAP-BaF3-04.raw	2.49	0	0.0003014
QYYTLLNQAPDMLHR			Nonmethyl	Standard	2	Q13283	Q13283; Q13283-2	0	3	1	0	621.647	1862.93	1862.92	2.66	0.00165	43.3943	65	57.5354	25286	20180710-MMA-IAP-BaF3-04.raw	2.49	0	0.000448
VVVSGLPPSGSWQDLK			Nonmethyl	Standard	3	Q07955	Q07955-3; Q07955-2; Q07955	0	2	1	0	834.953	1668.9	1668.9	1.91	0.00159	30.0507	39.068	57.5226	25278	20180710-MMA-IAP-BaF3-04.raw	2.96	0	5.431e-06
NILFVITKPDVYK			Nonmethyl	Standard	4	E9PAV3	Q13765; E9PAV3; E9PAV3-2; Q9BZK3	0	2	1	0	775.454	1549.9	1549.9	0.64	0.00049	10.8114	43.187	57.4955	25264	20180710-MMA-IAP-BaF3-04.raw	3.92	0	8.94e-07
GLQLTPGIGGmQQHFFDDEDR	M11(Oxidation)		Nonmethyl	Standard	1	P12270	P12270	0	3	1	0	793.031	2377.08	2377.09	-3.44	-0.00272	56.6334	65	57.4823	25257	20180710-MMA-IAP-BaF3-04.raw	3.43	0	3.692e-05
NILFVITKPDVYK			Nonmethyl	Standard	4	E9PAV3	Q13765; E9PAV3; E9PAV3-2; Q9BZK3	0	3	1	0	517.305	1549.9	1549.9	1.14	0.00059	2.73162	38.863	57.4536	25242	20180710-MMA-IAP-BaF3-04.raw	3.58	0	5.305e-07
EKPSYDTETDPSEGLMNVLK			Nonmethyl	Standard	2	Q9HB71	Q9HB71; Q9HB71-3	0	3	1	0	751.691	2253.06	2253.06	0.32	0.00024	42.5819	65	57.3924	25209	20180710-MMA-IAP-BaF3-04.raw	2.43	0	0.0008195
GQGNWGPPGGEMTFSIPTHK			Nonmethyl	Standard	1	Q92945	Q92945	0	3	1	0	699.998	2097.98	2097.98	-0.45	-0.00032	6.46262	65	57.3282	25176	20180710-MMA-IAP-BaF3-04.raw	4.52	0	1.432e-08
VSHLLGINVTDFTR			Nonmethyl	Standard	2	P35579	P35579; P35579-2	0	3	1	0	524.623	1571.86	1571.85	0.95	0.0005	26.6968	65	57.3146	25169	20180710-MMA-IAP-BaF3-04.raw	3.02	0	0.004219
TVTNAVVTVPAYFNDSQR			Nonmethyl	Standard	2	P11142	P11142; P11142-2	0	2	1	0	991.504	1982	1982	1.27	0.00126	0	65	57.6231	25334	20180710-MMA-IAP-BaF3-04.raw	4.16	0	1.413e-08
NIEDVIAQGIGK			Nonmethyl	Standard	1	P05387	P05387	0	2	1	0	628.847	1256.69	1256.68	1.27	0.0008	54.4268	65	58.2036	25648	20180710-MMA-IAP-BaF3-04.raw	2.25	0	4.14e-05
AEEYEFLTPVEEAPK			Nonmethyl	Standard	1	P52565	P52565	0	2	1	0	876.423	1751.84	1751.84	0.64	0.00056	33.0221	65	58.2363	25665	20180710-MMA-IAP-BaF3-04.raw	2.64	0	0.0004201
LLPQLTYLDGYDRDDK			Nonmethyl	Standard	1	P39687	P39687	1	3	1	0	642.327	1924.97	1924.97	1.13	0.00073	6.21562	30.319	59.7344	26454	20180710-MMA-IAP-BaF3-04.raw	4.18	0	1.312e-06
TFSVWYVPEVTGTHK			Nonmethyl	Standard	2	P21333	P21333; P21333-2	0	3	1	0	584.299	1750.88	1750.88	1.37	0.0008	12.2146	65	59.6905	26431	20180710-MMA-IAP-BaF3-04.raw	3.05	0	2.911e-06
MGmGNNYSGGYGTPDGLGGYGRGGGGSGGYYGQGGmSGGGWR	M3(Oxidation); M36(Oxidation)		Nonmethyl	Standard	4	P31942-2; P31942	P31942-2; P31942-3; P31942; P31942-4	1	4	1	0	1000.42	3998.66	3998.63	6.66	0.00666	60.1195	65	59.6371	26405	20180710-MMA-IAP-BaF3-04.raw	2.9	0	0.0002949
IPDWFLNR			Nonmethyl	Standard	1	P62269	P62269	0	2	1	0	530.782	1060.56	1060.56	-1.06	-0.00056	23.2043	65	59.5065	26341	20180710-MMA-IAP-BaF3-04.raw	1.96	0	0.005627
HYFQNTQGLIFVVDSNDR			Nonmethyl	Standard	4	P18085	P61204; P18085; P84077; P84085	0	3	1	0	718.351	2153.04	2153.04	-0.59	-0.00042	45.13	65	59.4359	26305	20180710-MMA-IAP-BaF3-04.raw	4.32	0	1.915e-06
IINDLLQSLR			Nonmethyl	Standard	1	Q92945	Q92945	0	2	1	0	592.854	1184.7	1184.7	0.42	0.00025	48.2532	7.917	59.827	26502	20180710-MMA-IAP-BaF3-04.raw	2.65	0	6.019e-05
GGGGSGGYYGQGGMSGGGWR			Nonmethyl	Standard	4	P31942-2; P31942	P31942-2; P31942-3; P31942; P31942-4	0	2	1	0	902.878	1804.75	1804.75	1.18	0.00106	22.6931	65	59.3784	26275	20180710-MMA-IAP-BaF3-04.raw	3.42	0	2.049e-06
TSLALDESLFR			Nonmethyl	Standard	3	Q92843-2	Q92843-2; Q86U42; Q86U42-2	0	2	1	0	626.333	1251.66	1251.66	0.34	0.00022	33.4253	65	59.2795	26224	20180710-MMA-IAP-BaF3-04.raw	2.79	0	3.528e-05
FNFLNPNDPYHAYYR			Nonmethyl	Standard	2	Q15459	Q15459; Q15459-2	0	3	1	0	644.302	1930.89	1930.89	1.87	0.0012	28.6556	65	59.2523	26210	20180710-MMA-IAP-BaF3-04.raw	2.63	0	7.826e-05
NIEDVIAQGIGK			Nonmethyl	Standard	1	P05387	P05387	0	2	1	0	628.847	1256.69	1256.68	1.27	0.0008	9.2433	45.672	59.228	26196	20180710-MMA-IAP-BaF3-04.raw	3.04	0	2.755e-05
GFGFVDFNSEEDAK			Nonmethyl	Standard	1	P19338	P19338	0	2	1	0	781.343	1561.68	1561.68	-0.66	-0.00052	12.9134	65	59.2161	26190	20180710-MMA-IAP-BaF3-04.raw	2.64	0	3.49e-05
SLESLDTSLFAK			Nonmethyl	Standard	1	Q12874	Q12874	0	2	1	0	655.847	1310.69	1310.68	2.66	0.00174	44.1468	65	59.181	26171	20180710-MMA-IAP-BaF3-04.raw	2.4	0	0.005254
TFSVWYVPEVTGTHK			Nonmethyl	Standard	2	P21333	P21333; P21333-2	0	3	1	0	584.297	1750.88	1750.88	-2.71	-0.00158	17.3401	65	59.1747	26167	20180710-MMA-IAP-BaF3-04.raw	1.87	0	0.001852
VLGLVLLR			Nonmethyl	Standard	5	P14678-3	P14678-3; P14678; P63162-2; P14678-2; P63162	0	2	1	0	441.811	882.614	882.614	0.43	0.00019	0.421458	7.167	59.3281	26249	20180710-MMA-IAP-BaF3-04.raw	2.6	0	0.005003
VLGLVLLR			Nonmethyl	Standard	5	P14678-3	P14678-3; P14678; P63162-2; P14678-2; P63162	0	2	1	0	441.811	882.614	882.614	0.91	0.0004	18.9266	65	59.8357	26506	20180710-MMA-IAP-BaF3-04.raw	2.48	0	0.005366
EQQHVMEELFQSSFR			Nonmethyl	Standard	2	P78527	P78527-2; P78527	0	3	1	0	632.296	1894.87	1894.88	-0.42	-0.00027	28.6169	65	59.8389	26508	20180710-MMA-IAP-BaF3-04.raw	2.97	0	0.0002921
LTLSALIDGK			Nonmethyl	Standard	2	Q9Y277-2	Q9Y277; Q9Y277-2	0	2	1	0	515.811	1030.62	1030.61	1.08	0.00056	11.6796	65	60.4318	26812	20180710-MMA-IAP-BaF3-04.raw	2.01	0	0.000439
LHFFmPGFAPLTSR	M5(Oxidation)		Nonmethyl	Standard	8	P07437; P68371; Q9BVA1	Q13885; P04350; A6NNZ2; Q9BUF5; Q3ZCM7; P07437; P68371; Q9BVA1	0	3	1	0	546.282	1636.83	1636.83	1.03	0.00056	52.7225	18.765	60.427	26809	20180710-MMA-IAP-BaF3-04.raw	4.22	0	2.049e-06
IINDLLQSLR			Nonmethyl	Standard	1	Q92945	Q92945	0	2	1	0	592.854	1184.7	1184.7	0.31	0.00019	27.1717	65	60.3475	26768	20180710-MMA-IAP-BaF3-04.raw	3.05	0	5.836e-05
SLNILTAFQK			Nonmethyl	Standard	1	P30040	P30040	0	2	1	0	567.83	1134.65	1134.65	0.26	0.00014	45.2868	65	60.2434	26716	20180710-MMA-IAP-BaF3-04.raw	2.28	0	0.0004528
LLPQLTYLDGYDRDDK			Nonmethyl	Standard	1	P39687	P39687	1	3	1	0	642.328	1924.97	1924.97	2.46	0.00158	15.7041	65	60.2402	26714	20180710-MMA-IAP-BaF3-04.raw	4.12	0	1.263e-06
MALDIEIATYR			Nonmethyl	Standard	3	P08670	P08670; P41219; P41219-2	0	2	1	0	648.335	1295.66	1295.67	-3.46	-0.00224	57.0688	65	60.2091	26699	20180710-MMA-IAP-BaF3-04.raw	2.31	0	0.0003134
QLPDKWQHDLFDSGFGGGAGVETGGK			Nonmethyl	Standard	1	Q86V81	Q86V81	1	4	1	0	676.577	2703.28	2703.28	1.87	0.00126	78.0124	65	60.202	26696	20180710-MMA-IAP-BaF3-04.raw	2.63	0	0.0002908
IPDWFLNR			Nonmethyl	Standard	1	P62269	P62269	0	2	1	0	530.784	1060.56	1060.56	2.4	0.00127	12.0193	65	60.034	26610	20180710-MMA-IAP-BaF3-04.raw	1.72	0	0.005494
FLIPDYNDEIR			Nonmethyl	Standard	2	O75525	O75525-2; O75525	0	2	1	0	697.852	1394.7	1394.7	0.92	0.00064	71.3961	65	59.9762	26578	20180710-MMA-IAP-BaF3-04.raw	2.23	0	0.0002267
LTLSALIDGK			Nonmethyl	Standard	2	Q9Y277-2	Q9Y277; Q9Y277-2	0	2	1	0	515.812	1030.62	1030.61	1.44	0.00074	0	65	59.9212	26551	20180710-MMA-IAP-BaF3-04.raw	2.55	0	0.000334
GGGGSGGYYGQGGMSGGGWR			Nonmethyl	Standard	4	P31942-2; P31942	P31942-2; P31942-3; P31942; P31942-4	0	2	1	0	902.875	1804.74	1804.75	-1.33	-0.0012	29.3183	65	59.8913	26535	20180710-MMA-IAP-BaF3-04.raw	3.02	0	5.809e-06
NSYLEVLLK			Nonmethyl	Standard	5	Q15084-2	Q15084-2; Q15084-5; Q15084-3; Q15084-4; Q15084	0	2	1	0	539.812	1078.62	1078.61	2.17	0.00117	18.9317	65	59.0816	26119	20180710-MMA-IAP-BaF3-04.raw	2.31	0	0.0003631
KGDVVIVLTGWRPGSGFTNTmR	M21(Oxidation)		Nonmethyl	Standard	3	P14618	P14618-2; P14618-3; P14618	1	4	1	0	602.571	2407.26	2407.26	2.21	0.00133	13.2794	65	58.633	25878	20180710-MMA-IAP-BaF3-04.raw	3.92	0	0.0001103
SVTLGYLFSQGHLTR			Nonmethyl	Standard	5	P55265-4	P55265-3; P55265-4; P55265; P55265-2; P55265-5	0	3	1	0	560.302	1678.89	1678.89	-0.68	-0.00038	67.8631	65	58.6195	25871	20180710-MMA-IAP-BaF3-04.raw	2.08	0	0.0003341
VVVSGLPPSGSWQDLK			Nonmethyl	Standard	3	Q07955	Q07955-3; Q07955-2; Q07955	0	2	1	0	834.954	1668.9	1668.9	3.15	0.00263	25.9245	65	58.5424	25830	20180710-MMA-IAP-BaF3-04.raw	2.9	0	5.107e-06
LVTPVTVSAVKPAVTTLVVK			Nonmethyl	Standard	3	P51610-4	P51610; P51610-4; P51610-2	0	3	1	0	674.757	2022.26	2022.26	-0.21	-0.00014	42.4392	65	58.4609	25788	20180710-MMA-IAP-BaF3-04.raw	2.98	0	0.0008418
GFGFITFTNPEHASVAmR	M17(Oxidation)		Nonmethyl	Standard	1	P98179	P98179	0	3	1	0	666.657	1997.96	1997.95	1.02	0.00068	18.7704	48.467	58.6602	25892	20180710-MMA-IAP-BaF3-04.raw	4.13	0	1.071e-05
TIFAYFTGSK			Nonmethyl	Standard	1	Q9BRA2	Q9BRA2	0	2	1	0	567.795	1134.58	1134.58	0.28	0.00016	51.6885	65	58.3887	25747	20180710-MMA-IAP-BaF3-04.raw	2.29	0	0.0004745
QINWTVLYR			Nonmethyl	Standard	1	P83731	P83731	0	2	1	0	596.827	1192.65	1192.65	-0.05	-3e-05	46.917	65	58.3569	25730	20180710-MMA-IAP-BaF3-04.raw	2.43	0	0.001694
GGGGSGGYYGQGGMSGGGWR			Nonmethyl	Standard	4	P31942-2; P31942	P31942-2; P31942-3; P31942; P31942-4	0	2	1	0	902.88	1804.75	1804.75	3.41	0.00308	76.4833	65	58.3449	25724	20180710-MMA-IAP-BaF3-04.raw	3.07	0	9.686e-05
SKELTTEIDNNIEQISSYK			Nonmethyl	Standard	1	P13645	P13645	1	3	1	0	738.04	2212.11	2212.1	3.36	0.00248	42.868	65	58.2844	25691	20180710-MMA-IAP-BaF3-04.raw	2.79	0	4.491e-05
GGYVLHIGTIYGDLK			Nonmethyl	Standard	2	P49588-2	P49588; P49588-2	0	3	1	0	535.961	1605.87	1605.86	2.61	0.0014	48.6164	65	58.2601	25677	20180710-MMA-IAP-BaF3-04.raw	2.28	0	0.0004986
LSSLIILMPHHVEPLER			Nonmethyl	Standard	1	P50454	P50454	0	4	1	0	496.782	1984.11	1984.1	1.38	0.00068	7.84346	24.565	58.2498	25672	20180710-MMA-IAP-BaF3-04.raw	5.08	0	5.221e-08
DATNVGDEGGFAPNILENK			Nonmethyl	Standard	2	P06733	P06733-2; P06733	0	2	1	0	980.969	1960.93	1960.92	2.64	0.00259	0	65	58.6618	25893	20180710-MMA-IAP-BaF3-04.raw	3.76	0	3.057e-05
GFGFVDFNSEEDAK			Nonmethyl	Standard	1	P19338	P19338	0	2	1	0	781.344	1561.68	1561.68	0.74	0.00058	55.8618	65	58.6689	25896	20180710-MMA-IAP-BaF3-04.raw	2.72	0	2.52e-05
FITHAPPGEFNEVFNDVR			Nonmethyl	Standard	1	P52907	P52907	0	3	1	0	697.011	2089.02	2089.01	2.66	0.00185	8.76636	65	58.9414	26042	20180710-MMA-IAP-BaF3-04.raw	2.73	0	0.005013
TYGFHFTTPALVVEK			Nonmethyl	Standard	2	O43237	O43237; O43237-2	0	3	1	0	570.635	1709.89	1709.89	1.18	0.00067	31.5326	65	58.8991	26020	20180710-MMA-IAP-BaF3-04.raw	3.53	0	4.821e-06
GGGGSGGYYGQGGMSGGGWR			Nonmethyl	Standard	4	P31942-2; P31942	P31942-2; P31942-3; P31942; P31942-4	0	2	1	0	902.879	1804.75	1804.75	3.14	0.00283	20.1414	65	58.8626	26002	20180710-MMA-IAP-BaF3-04.raw	3.69	0	4.765e-06
AIVAIENPADVSVISSR			Nonmethyl	Standard	1	P08865	P08865	0	2	1	0	870.977	1740.95	1740.95	-0.99	-0.00086	25.3182	65	58.861	26001	20180710-MMA-IAP-BaF3-04.raw	3.91	0	1.149e-06
VLGLVLLR			Nonmethyl	Standard	5	P14678-3	P14678-3; P14678; P63162-2; P14678-2; P63162	0	2	1	0	441.811	882.614	882.614	0.84	0.00037	0.40283	4.365	58.8256	25980	20180710-MMA-IAP-BaF3-04.raw	2.5	0	0.004297
GFVFITFKEEEPVK			Nonmethyl	Standard	4	Q99729-3	Q99729; Q99729-3; Q99729-2; Q99729-4	1	3	1	0	557.3	1669.89	1669.88	1.64	0.00091	63.8832	65	58.8067	25970	20180710-MMA-IAP-BaF3-04.raw	2.56	0	5.071e-05
GQYISPFHDIPIYADK			Nonmethyl	Standard	1	Q15181	Q15181	0	3	1	0	621.981	1863.93	1863.93	0.3	0.00019	31.2726	65	58.7947	25964	20180710-MMA-IAP-BaF3-04.raw	2.38	0	0.0004186
HELLQPFNVLYEK			Nonmethyl	Standard	2	Q9UQ80	Q9UQ80; Q9UQ80-2	0	2	1	0	815.434	1629.86	1629.86	-1.17	-0.00095	43.9743	65	58.782	25956	20180710-MMA-IAP-BaF3-04.raw	2.97	0	0.00112
GVVQELQQAISK			Nonmethyl	Standard	3	P29692-2	P29692; P29692-2; P29692-3	0	2	1	0	650.368	1299.73	1299.73	1.35	0.00088	65.7692	65	58.7788	25954	20180710-MMA-IAP-BaF3-04.raw	1.97	0	2.603e-05
GFGFVTFDDHDPVDK			Nonmethyl	Standard	2	P22626	P22626-2; P22626	0	3	1	0	565.927	1695.77	1695.76	1.76	0.001	74.4482	65	58.7562	25943	20180710-MMA-IAP-BaF3-04.raw	2.65	0	0.0001766
NIEDVIAQGIGK			Nonmethyl	Standard	1	P05387	P05387	0	2	1	0	628.847	1256.69	1256.68	1.07	0.00067	7.52255	17.689	58.7128	25919	20180710-MMA-IAP-BaF3-04.raw	3.47	0	5.789e-06
TLFPLIEAK			Nonmethyl	Standard	1	P13010	P13010	0	2	1	0	516.311	1031.62	1031.61	1.91	0.00098	16.3519	65	56.6626	24831	20180710-MMA-IAP-BaF3-04.raw	2.08	0	0.003539
GFGFVTFDDHDPVDK			Nonmethyl	Standard	2	P22626	P22626-2; P22626	0	3	1	0	565.927	1695.77	1695.76	1.66	0.00094	5.70062	17.159	56.661	24830	20180710-MMA-IAP-BaF3-04.raw	3.96	0	1.302e-07
GFAFVTFDDHDSVDK			Nonmethyl	Standard	4	P09651-2; P09651	P09651-2; Q32P51; P09651-3; P09651	0	3	1	0	567.258	1699.76	1699.76	0.08	5e-05	6.58643	38.406	54.4159	23704	20180710-MMA-IAP-BaF3-04.raw	3.88	0	4.734e-07
TITLEVEPSDTIENVK			Nonmethyl	Standard	4	P62979	P62987; P62979; P0CG47; P0CG48	0	2	1	0	894.468	1787.93	1787.93	0.41	0.00036	45.621	65	54.3485	23672	20180710-MMA-IAP-BaF3-04.raw	3.28	0	8.381e-08
DTQSGSLLFIGR			Nonmethyl	Standard	1	P50454	P50454	0	2	1	0	647.343	1293.68	1293.68	-0.29	-0.00019	38.1747	65	54.341	23670	20180710-MMA-IAP-BaF3-04.raw	2.74	0	8.767e-05
VTMLFLGLHNVR			Nonmethyl	Standard	2	P14868	P14868; P14868-2	0	3	1	0	467.267	1399.79	1399.79	-0.16	-7e-05	57.691	65	54.3274	23663	20180710-MMA-IAP-BaF3-04.raw	3.2	0	4.8e-07
TPSSDVLVFDYTK			Nonmethyl	Standard	6	Q16576-2	Q16576; Q09028-2; Q09028-3; Q09028-4; Q09028; Q16576-2	0	2	1	0	736.373	1471.74	1471.73	4.47	0.00329	30.7592	40.728	54.267	23632	20180710-MMA-IAP-BaF3-04.raw	2.58	0	8.925e-06
GFAFVTFDDHDSVDK			Nonmethyl	Standard	4	P09651-2; P09651	P09651-2; Q32P51; P09651-3; P09651	0	3	1	0	567.259	1699.76	1699.76	1.27	0.00072	65.4868	65	54.2214	23610	20180710-MMA-IAP-BaF3-04.raw	2.4	0	1.39e-06
GVVDSEDIPLNLSR			Nonmethyl	Standard	2	Q12931	Q12931; Q12931-2	0	2	1	0	757.398	1513.79	1513.79	1.39	0.00105	36.5819	54.253	54.2182	23608	20180710-MMA-IAP-BaF3-04.raw	3.96	0	4.615e-07
STLINTLFK			Nonmethyl	Standard	8	Q9UHD8	Q9UHD8-7; Q9UHD8-2; Q9UHD8-8; Q9UHD8-3; Q9UHD8-5; Q9UHD8-9; Q9UHD8-4; Q9UHD8	0	2	1	0	518.806	1036.6	1036.6	0.91	0.00047	68.9712	65	54.183	23594	20180710-MMA-IAP-BaF3-04.raw	1.97	0	0.002188
ATGEADVEFVTHEDAVAAMSK			Nonmethyl	Standard	6	P31942-2; P31942	P31942-5; P31942-2; P31942-6; P31942-3; P31942; P31942-4	0	3	1	0	726.672	2178	2178	-0.48	-0.00035	0	65	54.1563	23582	20180710-MMA-IAP-BaF3-04.raw	3.77	0	0.0002197
GGGGSGGYYGQGGMSGGGWR			Nonmethyl	Standard	4	P31942-2; P31942	P31942-2; P31942-3; P31942; P31942-4	0	2	1	0	902.877	1804.75	1804.75	0.84	0.00076	38.2738	65	54.1547	23581	20180710-MMA-IAP-BaF3-04.raw	3.8	0	1.342e-07
YLTVAAVFR			Nonmethyl	Standard	3	P07437; P68371	P04350; P07437; P68371	0	2	1	0	520.301	1039.59	1039.59	0.76	0.0004	40.5468	65	54.1472	23579	20180710-MMA-IAP-BaF3-04.raw	2.04	0	0.001547
TERPVNSAALSPNYDHVVLGGGQEAMDVTTTSTR			Nonmethyl	Standard	1	Q13347	Q13347	0	4	1	0	894.186	3573.72	3573.72	-0.22	-0.00019	0	65	54.0614	23540	20180710-MMA-IAP-BaF3-04.raw	5.47	0	1.439e-06
KAVQGGGATPVVGAVQGPVPGMPPMTQAPR			Nonmethyl	Standard	1	P09012	P09012	1	3	1	0	952.511	2855.52	2855.5	5.86	0.00558	13.6266	65	54.0598	23539	20180710-MMA-IAP-BaF3-04.raw	3.4	0	0.001029
TVDNFVALATGEK			Nonmethyl	Standard	1	P23284	P23284	0	2	1	0	682.856	1364.7	1364.71	-0.72	-0.00049	56.1095	37.422	54.0124	23515	20180710-MMA-IAP-BaF3-04.raw	3.08	0	0.0001106
YPIEHGIITNWDDMEK			Nonmethyl	Standard	4	P68032	P63267; P62736; P68133; P68032	0	3	1	0	654.309	1960.91	1960.91	0.61	0.0004	14.8417	35.944	54.0001	23510	20180710-MMA-IAP-BaF3-04.raw	3.34	0	0.0004215
VSFELFADK			Nonmethyl	Standard	1	P62937	P62937	0	2	1	0	528.275	1055.54	1055.54	1.19	0.00063	6.38691	22.487	54.2164	23607	20180710-MMA-IAP-BaF3-04.raw	2.73	0	0.0007423
FTQAGSEVSALLGR			Nonmethyl	Standard	1	P06576	P06576	0	2	1	0	718.384	1435.76	1435.75	4.33	0.00311	26.8866	65	54.5046	23746	20180710-MMA-IAP-BaF3-04.raw	1.94	0	0.002258
VYLLYRPGHYDILYK			Nonmethyl	Standard	2	Q96FW1-2	Q96FW1-2; Q96FW1	0	4	1	0	479.013	1913.03	1913.03	0.08	4e-05	8.64404	65	54.9745	23962	20180710-MMA-IAP-BaF3-04.raw	1.98	0	0.001161
GFAFVTFDDHDSVDK			Nonmethyl	Standard	4	P09651-2; P09651	P09651-2; Q32P51; P09651-3; P09651	0	3	1	0	567.259	1699.76	1699.76	0.95	0.00054	49.2668	12.114	54.927	23938	20180710-MMA-IAP-BaF3-04.raw	3.03	0	6.243e-06
VTMLFLGLHNVR			Nonmethyl	Standard	2	P14868	P14868; P14868-2	0	3	1	0	467.268	1399.79	1399.79	0.69	0.00032	23.3161	65	54.8912	23921	20180710-MMA-IAP-BaF3-04.raw	2.53	0	0.0001305
GFGFVSFER			Nonmethyl	Standard	3	P11940	P11940-2; Q9H361; P11940	0	2	1	0	523.259	1045.51	1045.51	-0.09	-5e-05	16.5498	65	54.8703	23912	20180710-MMA-IAP-BaF3-04.raw	2.16	0	0.003206
DTQSGSLLFIGR			Nonmethyl	Standard	1	P50454	P50454	0	2	1	0	647.343	1293.68	1293.68	-0.85	-0.00055	37.0986	65	54.8495	23902	20180710-MMA-IAP-BaF3-04.raw	3.28	0	0.0001047
VIISAPSADAPmFVMGVNHEK	M12(Oxidation)		Nonmethyl	Standard	2	P04406	P04406-2; P04406	0	3	1	0	743.707	2229.11	2229.1	0.71	0.00052	53.1806	65	54.8085	23882	20180710-MMA-IAP-BaF3-04.raw	3	0	0.000316
LAVNMVPFPR			Nonmethyl	Standard	11	Q13509; P07437; P68371; Q9BVA1	Q13885; Q13509; Q9H4B7; P04350; A6NNZ2; Q9BUF5; Q13509-2; Q3ZCM7; P07437; P68371; Q9BVA1	0	2	1	0	572.321	1143.64	1143.63	1.19	0.00068	19.3145	65	54.8053	23880	20180710-MMA-IAP-BaF3-04.raw	2.89	0	9.656e-05
VSFELFADK			Nonmethyl	Standard	1	P62937	P62937	0	2	1	0	528.274	1055.54	1055.54	0.49	0.00026	13.32	60.706	54.7284	23843	20180710-MMA-IAP-BaF3-04.raw	2.71	0	0.001194
GVVDSEDIPLNLSR			Nonmethyl	Standard	2	Q12931	Q12931; Q12931-2	0	2	1	0	757.396	1513.78	1513.79	-0.71	-0.00053	22.9129	32.845	54.7269	23842	20180710-MMA-IAP-BaF3-04.raw	3.98	0	6.581e-07
GDNITLLQSVSN			Nonmethyl	Standard	1	P62304	P62304	0	2	1	0	630.826	1260.64	1260.64	0.56	0.00035	13.7247	65	54.7122	23837	20180710-MMA-IAP-BaF3-04.raw	2.51	0	0.005911
TLEEDEEELFK			Nonmethyl	Standard	2	P43487	P43487; P43487-2	0	2	1	0	691.321	1381.63	1381.64	-2.24	-0.00155	12.9685	65	54.6613	23815	20180710-MMA-IAP-BaF3-04.raw	1.96	0	0.0006511
WELLQQVDTSTR			Nonmethyl	Standard	1	P04264	P04264	0	2	1	0	738.379	1475.75	1475.75	1.04	0.00077	83.346	65	54.5729	23776	20180710-MMA-IAP-BaF3-04.raw	3.25	0	0.0001155
TSQNSELNNMQDLVEDYKK			Nonmethyl	Standard	1	P35908	P35908	1	3	1	0	752.685	2256.04	2256.04	-2.37	-0.00178	40.4916	65	54.5673	23774	20180710-MMA-IAP-BaF3-04.raw	1.88	0	0.001348
ILVATNLFGR			Nonmethyl	Standard	3	O00148; Q13838-2	O00148; Q13838-2; Q13838	0	2	1	0	552.332	1103.66	1103.66	0.44	0.00024	32.7665	65	54.531	23757	20180710-MMA-IAP-BaF3-04.raw	2.32	0	0.0002543
YPIEHGIITNWDDMEK			Nonmethyl	Standard	4	P68032	P63267; P62736; P68133; P68032	0	3	1	0	654.308	1960.91	1960.91	-0.13	-9e-05	34.9059	65	53.2608	23170	20180710-MMA-IAP-BaF3-04.raw	2.31	0	0.001565
TLTIVDTGIGMTK			Nonmethyl	Standard	3	P07900-2	P07900-2; P07900; Q58FG1	0	2	1	0	675.371	1349.73	1349.73	-0.13	-9e-05	27.4786	65	53.2176	23149	20180710-MMA-IAP-BaF3-04.raw	2.86	0	1.519e-05
YLTVAAVFR			Nonmethyl	Standard	3	P07437; P68371	P04350; P07437; P68371	0	2	1	0	520.301	1039.59	1039.59	0.88	0.00046	15.0854	65	53.1486	23122	20180710-MMA-IAP-BaF3-04.raw	2.52	0	0.00241
LLQDFFNGR			Nonmethyl	Standard	2	P0DMV9	P0DMV8-2; P0DMV9	0	2	1	0	555.29	1109.57	1109.57	-0.48	-0.00026	13.8851	16.906	53.1314	23115	20180710-MMA-IAP-BaF3-04.raw	2.25	0	0.001079
SVGDGETVEFDVVEGEK			Nonmethyl	Standard	5	P16989; P67809	P16989-3; P16989; P16989-2; Q9Y2T7; P67809	0	2	1	0	898.417	1795.83	1795.82	1.8	0.00162	31.6839	65	53.1065	23105	20180710-MMA-IAP-BaF3-04.raw	2.28	0	0.0001684
TVDNFVALATGEK			Nonmethyl	Standard	1	P23284	P23284	0	2	1	0	682.857	1364.71	1364.71	0.08	6e-05	0	27.462	53.0052	23061	20180710-MMA-IAP-BaF3-04.raw	4.02	0	9.525e-06
TVALWDLR			Nonmethyl	Standard	6	Q16576-2	Q16576; Q09028-2; Q09028-3; Q09028-4; Q09028; Q16576-2	0	2	1	0	487.277	973.547	973.547	0.08	4e-05	0	65	52.8883	23017	20180710-MMA-IAP-BaF3-04.raw	1.9	0	0.00238
TLTIVDTGIGMTK			Nonmethyl	Standard	3	P07900-2	P07900-2; P07900; Q58FG1	0	2	1	0	675.37	1349.73	1349.73	-1.58	-0.00107	0	18.743	52.6922	22943	20180710-MMA-IAP-BaF3-04.raw	3.29	0	1.281e-05
LLQDFFNGR			Nonmethyl	Standard	2	P0DMV9	P0DMV8-2; P0DMV9	0	2	1	0	555.29	1109.57	1109.57	-0.26	-0.00014	23.4057	65	52.6266	22915	20180710-MMA-IAP-BaF3-04.raw	2.61	0	0.001263
VLITTDLLAR			Nonmethyl	Standard	3	P60842	P60842; Q14240-2; Q14240	0	2	1	0	557.846	1114.68	1114.68	0.76	0.00043	36.7881	65	53.4226	23243	20180710-MMA-IAP-BaF3-04.raw	2	0	0.0003152
ESAAPAAAPTAEAPPPSVVTRPEPQALPSPAIR			Nonmethyl	Standard	1	Q92841	Q92841	0	3	1	0	1082.91	3246.72	3246.71	3.32	0.0036	32.2544	65	53.8877	23458	20180710-MMA-IAP-BaF3-04.raw	2.65	0	0.0005409
VTMLFLGLHNVR			Nonmethyl	Standard	2	P14868	P14868; P14868-2	0	3	1	0	467.268	1399.79	1399.79	0.89	0.00042	20.8352	65	53.8079	23421	20180710-MMA-IAP-BaF3-04.raw	2.5	0	0.0005904
VSFELFADK			Nonmethyl	Standard	1	P62937	P62937	0	2	1	0	528.273	1055.54	1055.54	-1.36	-0.00072	0	65	53.7053	23373	20180710-MMA-IAP-BaF3-04.raw	2.53	0	0.002259
TTEMETIYDLGTK			Nonmethyl	Standard	2	Q9Y230	Q9Y230; Q9Y230-2	0	2	1	0	751.358	1501.71	1501.71	-0.18	-0.00013	20.7202	65	53.6627	23352	20180710-MMA-IAP-BaF3-04.raw	2.21	0	0.0004335
TGTAYTFFTPNNIK			Nonmethyl	Standard	2	P17844	P17844-2; P17844	0	2	1	0	787.896	1574.78	1574.78	-0.76	-0.0006	NA	65	53.65	23344	20180710-MMA-IAP-BaF3-04.raw	2.84	0	0.0008239
VNLFTDFDK			Nonmethyl	Standard	2	P55884-2	P55884-2; P55884	0	2	1	0	549.777	1098.55	1098.55	0.4	0.00022	79.933	65	53.6428	23341	20180710-MMA-IAP-BaF3-04.raw	2.09	0	0.0009742
GGGGSGGYYGQGGMSGGGWR			Nonmethyl	Standard	4	P31942-2; P31942	P31942-2; P31942-3; P31942; P31942-4	0	2	1	0	902.875	1804.74	1804.75	-1.26	-0.00114	18.8985	65	53.5926	23317	20180710-MMA-IAP-BaF3-04.raw	4.12	0	5.712e-09
SDGIYIINLK			Nonmethyl	Standard	1	P08865	P08865	0	2	1	0	568.324	1135.64	1135.64	4.76	0.00271	74.7086	57.261	53.5894	23315	20180710-MMA-IAP-BaF3-04.raw	1.86	0	0.002169
KAVQGGGATPVVGAVQGPVPGMPPMTQAPR			Nonmethyl	Standard	1	P09012	P09012	1	3	1	0	952.506	2855.5	2855.5	0.34	0.00033	54.3186	65	53.5147	23283	20180710-MMA-IAP-BaF3-04.raw	6.1	0	6.703e-10
TVDNFVALATGEK			Nonmethyl	Standard	1	P23284	P23284	0	2	1	0	682.857	1364.71	1364.71	0.35	0.00024	26.2407	30.033	53.5071	23278	20180710-MMA-IAP-BaF3-04.raw	4.17	0	4.786e-06
ESAAPAAAPTAEAPPPSVVTRPEPQALPSPAIR			Nonmethyl	Standard	1	Q92841	Q92841	0	4	1	0	812.434	3246.71	3246.71	1.01	0.00082	0	65	53.5003	23275	20180710-MMA-IAP-BaF3-04.raw	3.54	0	0.0001918
ATGEADVEFVTHEDAVAAMSK			Nonmethyl	Standard	6	P31942-2; P31942	P31942-5; P31942-2; P31942-6; P31942-3; P31942; P31942-4	0	3	1	0	726.672	2178	2178	-0.4	-0.00029	0	65	53.4501	23255	20180710-MMA-IAP-BaF3-04.raw	4.41	0	3.103e-06
ISEQFTAMFR			Nonmethyl	Standard	7	Q13509; P07437; P68371; Q9BVA1	Q13885; Q13509; P04350; Q13509-2; P07437; P68371; Q9BVA1	0	2	1	0	615.304	1229.6	1229.6	2.18	0.00134	80.1628	65	55.0004	23975	20180710-MMA-IAP-BaF3-04.raw	1.95	0	0.001131
SYDVPPPPMEPDHPFYSNISK			Nonmethyl	Standard	2	P18669	Q8N0Y7; P18669	0	3	1	0	806.374	2417.11	2417.11	-1.33	-0.00107	47.0962	65	56.2265	24601	20180710-MMA-IAP-BaF3-04.raw	3.39	0	8.712e-05
SQLDIIIHSLK			Nonmethyl	Standard	1	P13010	P13010	0	3	1	0	422.92	1266.74	1266.74	2.05	0.00086	76.9949	65	56.189	24582	20180710-MMA-IAP-BaF3-04.raw	2.7	0	0.001185
TLFPLIEAK			Nonmethyl	Standard	1	P13010	P13010	0	2	1	0	516.311	1031.62	1031.61	1.67	0.00086	1.84828	36.843	56.1579	24565	20180710-MMA-IAP-BaF3-04.raw	2.06	0	0.004158
GPPPSWASEPERPSILSASELK			Nonmethyl	Standard	7	Q9Y520-7	Q9Y520-6; Q9Y520-2; Q9Y520; Q9Y520-3; Q9Y520-4; Q9Y520-7; Q9Y520-5	0	3	1	0	779.069	2335.19	2335.19	0.34	0.00026	3.82969	65	56.1342	24552	20180710-MMA-IAP-BaF3-04.raw	2.53	0	0.000542
TFESLVDFSK			Nonmethyl	Standard	3	Q16836-2	Q16836; Q16836-3; Q16836-2	0	2	1	0	586.796	1172.58	1172.58	0.97	0.00057	27.7827	65	56.0921	24529	20180710-MMA-IAP-BaF3-04.raw	2.4	0	0.0001727
GFAFVQYVNER			Nonmethyl	Standard	3	P07910	P07910-4; P07910-2; P07910	0	2	1	0	665.334	1329.66	1329.66	1.11	0.00074	4.86533	33.063	56.0889	24527	20180710-MMA-IAP-BaF3-04.raw	3.21	0	0.0001961
SLNNQFASFIDK			Nonmethyl	Standard	1	P04264	P04264	0	2	1	0	692.35	1383.69	1383.69	1.45	0.001	33.7426	22.429	56.0218	24491	20180710-MMA-IAP-BaF3-04.raw	3.43	0	3.354e-05
SQNVMAAASIANIVK			Nonmethyl	Standard	1	P17987	P17987	0	2	1	0	758.911	1516.81	1516.82	-0.37	-0.00028	31.3471	65	55.9994	24480	20180710-MMA-IAP-BaF3-04.raw	2.93	0	0.0005299
GISDLAQHYLMR			Nonmethyl	Standard	2	P49368	P49368-2; P49368	0	3	1	0	468.576	1403.71	1403.71	2.43	0.00114	39.8937	65	55.9509	24456	20180710-MMA-IAP-BaF3-04.raw	2.41	0	6.327e-05
TPTPAGPTIMPLIR			Nonmethyl	Standard	6	Q96PU8	Q96PU8-5; Q96PU8; Q96PU8-8; Q96PU8-3; Q96PU8-9; Q96PU8-6	0	2	1	0	732.917	1464.83	1464.82	2.23	0.00163	61.211	65	55.9232	24440	20180710-MMA-IAP-BaF3-04.raw	2.55	0	0.0006071
AWDIAIATMK			Nonmethyl	Standard	1	Q02790	Q02790	0	2	1	0	560.297	1119.59	1119.59	0.13	7e-05	53.8086	65	55.9041	24431	20180710-MMA-IAP-BaF3-04.raw	2.49	0	0.0004928
TFESLVDFSK			Nonmethyl	Standard	3	Q16836-2	Q16836; Q16836-3; Q16836-2	0	2	1	0	586.796	1172.58	1172.58	0.45	0.00026	12.158	65	56.608	24804	20180710-MMA-IAP-BaF3-04.raw	2.16	0	0.0004336
GFAFVQYVNER			Nonmethyl	Standard	3	P07910	P07910-4; P07910-2; P07910	0	2	1	0	665.332	1329.66	1329.66	-0.73	-0.00049	11.4971	65	56.6064	24803	20180710-MMA-IAP-BaF3-04.raw	3.29	0	0.0001526
YLVVLYYNANR			Nonmethyl	Standard	1	Q9Y3B4	Q9Y3B4	0	2	1	0	694.374	1387.74	1387.74	2.2	0.00153	18.6244	65	56.5662	24781	20180710-MMA-IAP-BaF3-04.raw	2.98	0	0.000228
SLNNQFASFIDK			Nonmethyl	Standard	1	P04264	P04264	0	2	1	0	692.349	1383.69	1383.69	1.01	0.0007	15.4918	57.011	56.5255	24758	20180710-MMA-IAP-BaF3-04.raw	3.69	0	3.251e-05
TPTPAGPTIMPLIR			Nonmethyl	Standard	6	Q96PU8	Q96PU8-5; Q96PU8; Q96PU8-8; Q96PU8-3; Q96PU8-9; Q96PU8-6	0	2	1	0	732.917	1464.83	1464.82	1.23	0.0009	46.9847	34.939	56.4299	24710	20180710-MMA-IAP-BaF3-04.raw	2.98	0	0.0001538
VGINYQPPTVVPGGDLAK			Nonmethyl	Standard	12	Q71U36; P68363	Q13748; Q6PEY2; Q13748-2; Q71U36; Q9NY65; P68366-2; P68363; Q71U36-2; Q9BQE3; P68363-2; Q9NY65-2; P68366	0	2	1	0	912.997	1824.99	1824.99	0.59	0.00054	0	55.994	56.3825	24686	20180710-MMA-IAP-BaF3-04.raw	2.93	0	9.73e-06
IEVIEIMTDR			Nonmethyl	Standard	4	P09651-2; P09651	P09651-2; Q32P51; P09651-3; P09651	0	2	1	0	609.824	1218.64	1218.64	0.47	0.00029	38.8027	65	56.3592	24673	20180710-MMA-IAP-BaF3-04.raw	3.11	0	0.0001144
GQGNWGPPGGEMTFSIPTHK			Nonmethyl	Standard	1	Q92945	Q92945	0	3	1	0	699.999	2097.98	2097.98	0.77	0.00054	25.8744	65	56.3109	24647	20180710-MMA-IAP-BaF3-04.raw	2.7	0	0.0008238
TYVGPMTESLFPGYHTK			Nonmethyl	Standard	1	O60568	O60568	0	3	1	0	643.317	1927.94	1927.93	5.04	0.00324	64.3048	65	55.8801	24419	20180710-MMA-IAP-BaF3-04.raw	2.49	0	0.0003534
KVESLQEEIAFLK			Nonmethyl	Standard	1	P08670	P08670	1	3	1	0	511.956	1533.85	1533.85	1.22	0.00062	18.6456	65	55.3083	24121	20180710-MMA-IAP-BaF3-04.raw	2.78	0	0.0003167
LAVNMVPFPR			Nonmethyl	Standard	11	Q13509; P07437; P68371; Q9BVA1	Q13885; Q13509; Q9H4B7; P04350; A6NNZ2; Q9BUF5; Q13509-2; Q3ZCM7; P07437; P68371; Q9BVA1	0	2	1	0	572.321	1143.64	1143.63	0.76	0.00043	41.3641	58.838	55.3052	24119	20180710-MMA-IAP-BaF3-04.raw	3.12	0	7.751e-05
ALPAVQQNNLDEDLIR			Nonmethyl	Standard	2	P22314	P22314-2; P22314	0	2	1	0	904.979	1808.95	1808.95	-0.06	-5e-05	41.3471	65	55.2824	24109	20180710-MMA-IAP-BaF3-04.raw	2.51	0	1.72e-06
YLYTLVITDK			Nonmethyl	Standard	1	P63173	P63173	0	2	1	0	614.845	1228.68	1228.68	0.04	3e-05	70.8147	65	55.2525	24093	20180710-MMA-IAP-BaF3-04.raw	2.42	0	0.0005083
GDNITLLQSVSN			Nonmethyl	Standard	1	P62304	P62304	0	2	1	0	630.825	1260.64	1260.64	0.27	0.00017	2.5142	14.439	55.2238	24078	20180710-MMA-IAP-BaF3-04.raw	3.15	0	0.005042
NVIGLQmGTNRGASQAGMTGYGMPR	M7(Oxidation)		Nonmethyl	Standard	2	P37802-2	P37802; P37802-2	1	3	1	0	861.75	2583.23	2583.22	4.81	0.00414	56.895	65	55.2016	24067	20180710-MMA-IAP-BaF3-04.raw	3.22	0	0.00174
EFSHIAFLTIK			Nonmethyl	Standard	2	P10619	P10619; P10619-2	0	3	1	0	435.912	1305.72	1305.72	0.19	8e-05	43.991	65	55.116	24027	20180710-MMA-IAP-BaF3-04.raw	1.77	0	0.002561
WELLQQVDTSTR			Nonmethyl	Standard	1	P04264	P04264	0	2	1	0	738.378	1475.75	1475.75	0.13	9e-05	0	32.667	55.0802	24012	20180710-MMA-IAP-BaF3-04.raw	3.63	0	1.133e-06
ILVATNLFGR			Nonmethyl	Standard	3	O00148; Q13838-2	O00148; Q13838-2; Q13838	0	2	1	0	552.331	1103.66	1103.66	-1.44	-0.00079	0	65	55.0483	23996	20180710-MMA-IAP-BaF3-04.raw	2.88	0	0.0004606
GFGFVSFER			Nonmethyl	Standard	3	P11940	P11940-2; Q9H361; P11940	0	2	1	0	523.259	1045.51	1045.51	-0.33	-0.00017	19.9276	65	55.3977	24165	20180710-MMA-IAP-BaF3-04.raw	2.31	0	0.003082
KVESLQEEIAFLK			Nonmethyl	Standard	1	P08670	P08670	1	3	1	0	511.956	1533.85	1533.85	0.86	0.00044	13.7442	65	55.8241	24390	20180710-MMA-IAP-BaF3-04.raw	3.57	0	0.00119
GFAFVTFDDHDSVDK			Nonmethyl	Standard	4	P09651-2; P09651	P09651-2; Q32P51; P09651-3; P09651	0	3	1	0	567.259	1699.76	1699.76	1.81	0.00102	31.8267	65	55.7836	24369	20180710-MMA-IAP-BaF3-04.raw	3.53	0	7.911e-07
EAGNPGSLFGYSVALHR			Nonmethyl	Standard	2	P26006-1	P26006; P26006-1	0	3	1	0	592.302	1774.89	1774.89	3.17	0.00188	85.9501	65	55.7499	24351	20180710-MMA-IAP-BaF3-04.raw	2.2	0	0.0004289
SQLDIIIHSLK			Nonmethyl	Standard	1	P13010	P13010	0	3	1	0	422.919	1266.74	1266.74	-0.29	-0.00012	NA	65	55.6853	24318	20180710-MMA-IAP-BaF3-04.raw	2.42	0	0.003094
TLFPLIEAK			Nonmethyl	Standard	1	P13010	P13010	0	2	1	0	516.312	1031.62	1031.61	2.85	0.00147	20.9593	65	55.6317	24292	20180710-MMA-IAP-BaF3-04.raw	1.65	0	0.005733
WELLQQVDTSTR			Nonmethyl	Standard	1	P04264	P04264	0	2	1	0	738.379	1475.75	1475.75	1.04	0.00077	23.0178	65	55.597	24272	20180710-MMA-IAP-BaF3-04.raw	3.43	0	7.793e-06
GFAFVTFDDHDTVDK			Nonmethyl	Standard	2	P51991	P51991; P51991-2	0	3	1	0	571.931	1713.78	1713.78	1.56	0.00089	36.1756	65	55.5938	24270	20180710-MMA-IAP-BaF3-04.raw	3.43	0	4.074e-07
GFAFVQYVNER			Nonmethyl	Standard	3	P07910	P07910-4; P07910-2; P07910	0	2	1	0	665.333	1329.66	1329.66	-0.55	-0.00036	44.1528	65	55.5829	24265	20180710-MMA-IAP-BaF3-04.raw	2.99	0	7.775e-05
FAQPGSFEYEYAMR			Nonmethyl	Standard	2	Q15233	Q15233; Q15233-2	0	2	1	0	848.377	1695.75	1695.75	-0.75	-0.00064	70.1848	65	55.5798	24263	20180710-MMA-IAP-BaF3-04.raw	2.08	0	0.001248
TYFPHFDLSHGSAQVK			Nonmethyl	Standard	1	P69905	P69905	0	4	1	0	459.229	1833.89	1833.89	1.54	0.0007	39.9718	65	44.7709	19222	20180710-MMA-IAP-BaF3-04.raw	2.56	0	0.000392
GGGGSGGYYGQGGMSGGGWR			Nonmethyl	Standard	4	P31942-2; P31942	P31942-2; P31942-3; P31942; P31942-4	0	2	1	0	902.877	1804.75	1804.75	0.36	0.00033	0	54.441	39.4516	16769	20180710-MMA-IAP-BaF3-04.raw	5.03	0	2.515e-09
THSDQFLVAFK			Nonmethyl	Standard	2	P36542	P36542-2; P36542	0	2	1	0	646.835	1292.66	1292.66	-0.46	-0.0003	0	65	39.4299	16762	20180710-MMA-IAP-BaF3-04.raw	2.75	0	0.001573
HALIIYDDLSK			Nonmethyl	Standard	3	P25705	P25705-2; P25705; P25705-3	0	2	1	0	644.349	1287.69	1287.69	-3.37	-0.00217	50.4851	65	39.3867	16746	20180710-MMA-IAP-BaF3-04.raw	3.9	0	1.334e-05
GTIQVITQGTSLK			Nonmethyl	Standard	1	O43175	O43175	0	2	1	0	673.388	1345.77	1345.77	0.67	0.00045	15.8833	65	39.363	16737	20180710-MMA-IAP-BaF3-04.raw	3.27	0	3.917e-05
FYVHNDIFR			Nonmethyl	Standard	1	Q13283	Q13283	0	3	1	0	404.205	1210.6	1210.6	-0.5	-0.0002	NA	65	39.3539	16733	20180710-MMA-IAP-BaF3-04.raw	2.24	0	0.003114
GGDVFGDTSFLSNHGGSSGSTHR			Nonmethyl	Standard	2	Q00587	Q00587; Q00587-2	0	4	1	0	570.509	2279.01	2279.01	2.27	0.00129	48.0672	65	39.4708	16777	20180710-MMA-IAP-BaF3-04.raw	3.36	0	0.0002276
TPELNLDQFHDK			Nonmethyl	Standard	3	P27824-2	P27824-2; P27824-3; P27824	0	3	1	0	486.24	1456.71	1456.71	0.14	7e-05	40.5891	65	39.313	16714	20180710-MMA-IAP-BaF3-04.raw	3	0	5.501e-06
AGLQFPVGR			Nonmethyl	Standard	18	Q8IUE6; P04908; P0C0S5	Q16777; Q7L7L0; Q71UI9; Q71UI9-2; Q96QV6; Q8IUE6; P04908; P0C0S5; Q93077; Q99878; Q71UI9-5; Q96KK5; Q9BTM1-2; Q9BTM1; P16104; P20671; P0C0S8; Q6FI13	0	2	1	0	472.77	944.532	944.531	0.92	0.00043	19.5368	65	39.2467	16686	20180710-MMA-IAP-BaF3-04.raw	2.06	0	0.001029
TPLHEIALSIK			Nonmethyl	Standard	1	Q08211	Q08211	0	3	1	0	407.912	1221.72	1221.72	-0.02	-1e-05	58.4103	31.788	39.2396	16683	20180710-MMA-IAP-BaF3-04.raw	3.33	0	1.51e-05
HWPFQVINDGDKPK			Nonmethyl	Standard	1	P0DMV9	P0DMV9	0	3	1	0	560.955	1680.85	1680.85	0.08	4e-05	3.46887	14.18	39.2313	16679	20180710-MMA-IAP-BaF3-04.raw	4.56	0	9.937e-08
YYVTIIDAPGHR			Nonmethyl	Standard	3	P68104	P68104-2; P68104; Q5VTE0	0	3	1	0	468.914	1404.73	1404.73	0.17	8e-05	15.0155	58.131	39.2132	16672	20180710-MMA-IAP-BaF3-04.raw	3.17	0	3.821e-06
VAQLEQVYIR			Nonmethyl	Standard	2	P62318	P62318; P62318-2	0	2	1	0	609.845	1218.68	1218.68	-1.18	-0.00072	38.273	8.702	39.161	16650	20180710-MMA-IAP-BaF3-04.raw	3.25	0	0.0001518
TSYMAQLMK			Nonmethyl	Standard	4	P46087-4	P46087-3; P46087-2; P46087; P46087-4	0	2	1	0	536.763	1072.52	1072.52	1.45	0.00078	33.2775	65	39.1398	16640	20180710-MMA-IAP-BaF3-04.raw	2.3	0	0.0009995
LMTEILGR			Nonmethyl	Standard	1	O43809	O43809	0	2	1	0	466.765	932.523	932.523	-0.46	-0.00021	38.4273	65	39.7915	16933	20180710-MMA-IAP-BaF3-04.raw	1.39	0	0.003833
TGQPMIHIYLDK			Nonmethyl	Standard	5	Q01844-5	Q01844-6; Q01844; Q01844-5; Q01844-3; Q01844-2	0	2	1	0	708.372	1415.74	1415.74	0.87	0.00061	42.3335	65	39.7824	16927	20180710-MMA-IAP-BaF3-04.raw	1.91	0	0.002867
HRPLNLGPFVVR			Nonmethyl	Standard	1	Q9BYD6	Q9BYD6	0	3	1	0	468.946	1404.82	1404.82	1.79	0.00084	39.4015	65	39.7709	16921	20180710-MMA-IAP-BaF3-04.raw	3.21	0	0.0002047
ESYSIYVYK			Nonmethyl	Standard	7	P06899	Q16778; Q6DN03; P33778; Q6DRA6; Q8N257; P06899; P23527	0	2	1	0	576.287	1151.57	1151.56	3.73	0.00215	8.22607	65	39.7478	16908	20180710-MMA-IAP-BaF3-04.raw	2.38	0	0.00646
HWPFQVINDGDKPK			Nonmethyl	Standard	1	P0DMV9	P0DMV9	0	3	1	0	560.954	1680.85	1680.85	-0.9	-0.0005	49.9343	65	39.7423	16906	20180710-MMA-IAP-BaF3-04.raw	4.89	0	1.785e-07
NREPVQLETLSIR			Nonmethyl	Standard	1	P62314	P62314	1	3	1	0	518.959	1554.86	1554.86	2.24	0.00116	29.2441	65	39.711	16892	20180710-MMA-IAP-BaF3-04.raw	4.6	0	2.318e-05
TGQPMIHIYLDK			Nonmethyl	Standard	5	Q01844-5	Q01844-6; Q01844; Q01844-5; Q01844-3; Q01844-2	0	3	1	0	472.584	1415.74	1415.74	1.4	0.00066	9.17482	43.969	39.7079	16890	20180710-MMA-IAP-BaF3-04.raw	3.18	0	5.558e-05
ILDSVGIEADDDR			Nonmethyl	Standard	1	P05387	P05387	0	2	1	0	709.343	1417.68	1417.68	-1.51	-0.00107	0	65	39.6971	16884	20180710-MMA-IAP-BaF3-04.raw	3.38	0	1.368e-05
APGFAQMLK			Nonmethyl	Standard	1	P50990	P50990	0	2	1	0	481.76	962.513	962.513	0.64	0.00031	21.7013	65	39.6749	16871	20180710-MMA-IAP-BaF3-04.raw	2.11	0	0.001474
HLAGLGLTEAIDK			Nonmethyl	Standard	1	P50454	P50454	0	2	1	0	669.374	1337.74	1337.74	-1.9	-0.00127	57.4292	14.092	39.6587	16862	20180710-MMA-IAP-BaF3-04.raw	2.11	0	0.0003711
TLFGLHLSQK			Nonmethyl	Standard	2	P31939	P31939-2; P31939	0	3	1	0	381.888	1143.65	1143.65	-1.01	-0.00039	12.408	65	39.6456	16855	20180710-MMA-IAP-BaF3-04.raw	2.46	0	0.0004404
IETIEVMEDR			Nonmethyl	Standard	2	P51991	P51991; P51991-2	0	2	1	0	617.808	1234.61	1234.6	8.85	0.00546	47.5673	65	39.587	16827	20180710-MMA-IAP-BaF3-04.raw	2.7	0	0.003438
NLPLPPPPPPR			Nonmethyl	Standard	3	P61978-3	P61978-2; P61978; P61978-3	0	2	1	0	597.853	1194.7	1194.7	0.23	0.00014	45.5862	59.345	39.5696	16820	20180710-MMA-IAP-BaF3-04.raw	2.39	0	0.001665
KVPQVSTPTLVEVSR			Nonmethyl	Standard	3	P02768	P02768; P02768-3; P02768-2	1	3	1	0	547.318	1639.94	1639.94	0.47	0.00025	20.6818	16.447	39.5438	16807	20180710-MMA-IAP-BaF3-04.raw	4.06	0	1.481e-05
THSDQFLVAFK			Nonmethyl	Standard	2	P36542	P36542-2; P36542	0	3	1	0	431.559	1292.66	1292.66	-0.02	-1e-05	57.6232	65	39.5016	16791	20180710-MMA-IAP-BaF3-04.raw	3.04	0	0.001871
YGQISEVVVVK			Nonmethyl	Standard	2	Q14011	Q14011; Q14011-2	0	2	1	0	610.846	1220.69	1220.69	-2.49	-0.00152	59.8359	18.492	39.6761	16872	20180710-MMA-IAP-BaF3-04.raw	2.21	0	0.0002
TVVTGIEMFHK			Nonmethyl	Standard	1	P49411	P49411	0	3	1	0	421.226	1261.66	1261.66	1.24	0.00052	32.4239	17.272	39.07	16607	20180710-MMA-IAP-BaF3-04.raw	2.92	0	3.81e-05
TEVNSGFFYK			Nonmethyl	Standard	4	P40227	P40227; P40227-2; Q92526-2; Q92526	0	2	1	0	596.287	1191.57	1191.57	-1.35	-0.00081	77.3463	65	38.7674	16456	20180710-MMA-IAP-BaF3-04.raw	1.86	0	0.0007014
QDHPSSMGVYGQESGGFSGPGENR			Nonmethyl	Standard	5	Q01844-5	Q01844-6; Q01844; Q01844-5; Q01844-3; Q01844-4	0	3	1	0	827.356	2480.05	2480.05	0.07	6e-05	0	65	38.7485	16447	20180710-MMA-IAP-BaF3-04.raw	6.19	0	4.713e-09
AGLQFPVGR			Nonmethyl	Standard	18	Q8IUE6; P04908; P0C0S5	Q16777; Q7L7L0; Q71UI9; Q71UI9-2; Q96QV6; Q8IUE6; P04908; P0C0S5; Q93077; Q99878; Q71UI9-5; Q96KK5; Q9BTM1-2; Q9BTM1; P16104; P20671; P0C0S8; Q6FI13	0	2	1	0	472.77	944.533	944.531	1.43	0.00068	13.2064	4.534	38.7397	16443	20180710-MMA-IAP-BaF3-04.raw	2.33	0	0.0004361
HWPFQVINDGDKPK			Nonmethyl	Standard	1	P0DMV9	P0DMV9	0	3	1	0	560.955	1680.85	1680.85	0.95	0.00053	54.5516	19.293	38.7215	16433	20180710-MMA-IAP-BaF3-04.raw	3.83	0	7.32e-05
YYVTIIDAPGHR			Nonmethyl	Standard	3	P68104	P68104-2; P68104; Q5VTE0	0	3	1	0	468.915	1404.73	1404.73	1.48	0.00069	35.5237	65	38.7045	16425	20180710-MMA-IAP-BaF3-04.raw	3.17	0	1.095e-05
TVPEELVKPEELSK			Nonmethyl	Standard	1	Q9UMS4	Q9UMS4	0	3	1	0	533.295	1597.87	1597.87	1.06	0.00057	71.3244	65	38.6844	16415	20180710-MMA-IAP-BaF3-04.raw	1.73	0	0.002795
HHSLGGQYGVQGFPTIK			Nonmethyl	Standard	5	Q15084-2	Q15084-2; Q15084-5; Q15084-3; Q15084-4; Q15084	0	4	1	0	457.24	1825.94	1825.93	1.45	0.00066	81.047	65	38.6698	16407	20180710-MMA-IAP-BaF3-04.raw	2.84	0	0.004207
TGPNLHGLFGR			Nonmethyl	Standard	1	P99999	P99999	0	3	1	0	390.212	1168.62	1168.62	0.57	0.00022	21.3944	46.632	38.5449	16348	20180710-MMA-IAP-BaF3-04.raw	3.51	0	0.0001345
YYVTIIDAPGHR			Nonmethyl	Standard	3	P68104	P68104-2; P68104; Q5VTE0	0	2	1	0	702.868	1404.73	1404.73	0.75	0.00052	59.9832	65	38.7777	16463	20180710-MMA-IAP-BaF3-04.raw	3.02	0	0.002186
HWPFQVINDGDKPK			Nonmethyl	Standard	1	P0DMV9	P0DMV9	0	4	1	0	420.968	1680.85	1680.85	0.94	0.0004	42.2119	65	38.7912	16470	20180710-MMA-IAP-BaF3-04.raw	3.59	0	4.46e-05
NLPLPPPPPPR			Nonmethyl	Standard	3	P61978-3	P61978-2; P61978; P61978-3	0	2	1	0	597.854	1194.7	1194.7	1.15	0.00069	80.3713	65	39.057	16601	20180710-MMA-IAP-BaF3-04.raw	2.27	0	0.005655
TGPNLHGLFGR			Nonmethyl	Standard	1	P99999	P99999	0	3	1	0	390.212	1168.62	1168.62	-0.44	-0.00017	3.6313	28.999	39.0498	16598	20180710-MMA-IAP-BaF3-04.raw	3.34	0	8.861e-05
KVPQVSTPTLVEVSR			Nonmethyl	Standard	3	P02768	P02768; P02768-3; P02768-2	1	3	1	0	547.318	1639.94	1639.94	0.58	0.00032	56.5789	18.226	39.0395	16593	20180710-MMA-IAP-BaF3-04.raw	3.33	0	0.0002972
GVPLLNVGSR			Nonmethyl	Standard	3	O43432-3	O43432; O43432-3; O43432-4	0	2	1	0	506.301	1011.6	1011.59	0.46	0.00023	39.3287	65	39.0296	16589	20180710-MMA-IAP-BaF3-04.raw	1.92	0	0.003731
APTAAPPPPPPSRPSVAVPPPPPNR			Nonmethyl	Standard	1	O00401	O00401	0	3	1	0	822.12	2464.34	2464.35	-0.58	-0.00047	0	65	39.0102	16580	20180710-MMA-IAP-BaF3-04.raw	2.44	0	0.004566
LGDLYEEEMR			Nonmethyl	Standard	1	P08670	P08670	0	2	1	0	627.788	1254.57	1254.57	1.25	0.00079	75.4929	65	38.9797	16564	20180710-MMA-IAP-BaF3-04.raw	2.35	0	0.0002962
GGGGSGGYYGQGGMSGGGWR			Nonmethyl	Standard	4	P31942-2; P31942	P31942-2; P31942-3; P31942; P31942-4	0	2	1	0	902.877	1804.75	1804.75	0.3	0.00027	10.6348	19.254	38.9475	16549	20180710-MMA-IAP-BaF3-04.raw	4.71	0	8.16e-09
ANPQVGVAFPHIK			Nonmethyl	Standard	1	P13010	P13010	0	3	1	0	459.927	1377.77	1377.76	1.57	0.00072	60.5562	65	38.9038	16527	20180710-MMA-IAP-BaF3-04.raw	2.68	0	0.0001075
LPGQDESTAGTSEQNDILK			Nonmethyl	Standard	6	Q9Y520-7	Q9Y520-6; Q9Y520; Q9Y520-3; Q9Y520-4; Q9Y520-7; Q9Y520-5	0	2	1	0	1001.98	2002.96	2002.96	0.11	0.00011	0	65	38.8769	16513	20180710-MMA-IAP-BaF3-04.raw	3.06	0	2.225e-07
GPAWVGSHGVLQHTQGLPADR			Nonmethyl	Standard	1	Q15654	Q15654	0	3	1	0	728.376	2183.11	2183.11	1.17	0.00085	53.5452	23.209	38.865	16507	20180710-MMA-IAP-BaF3-04.raw	3.94	0	7.379e-06
YALYDATYETK			Nonmethyl	Standard	3	P23528; Q9Y281	P23528; Q9Y281-3; Q9Y281	0	2	1	0	669.317	1337.63	1337.63	0.4	0.00027	20.1883	46.487	38.8638	16506	20180710-MMA-IAP-BaF3-04.raw	3.09	0	0.0001384
TALINSTGEEVAMR			Nonmethyl	Standard	5	P02545	P02545-5; P02545-6; P02545-2; P02545-4; P02545	0	2	1	0	746.378	1491.75	1491.75	0.62	0.00046	16.9798	15.843	38.8391	16493	20180710-MMA-IAP-BaF3-04.raw	3.24	0	2.373e-06
IVDPEIALK			Nonmethyl	Standard	2	P33240	P33240-2; P33240	0	2	1	0	499.301	997.595	997.593	1.77	0.00088	66.6693	65	38.807	16477	20180710-MMA-IAP-BaF3-04.raw	2.11	0	0.001909
VLDELTLTK			Nonmethyl	Standard	1	P13645	P13645	0	2	1	0	516.302	1031.6	1031.6	-0.58	-0.0003	0	27.379	39.8192	16944	20180710-MMA-IAP-BaF3-04.raw	1.63	0	0.003524
TPELNLDQFHDK			Nonmethyl	Standard	3	P27824-2	P27824-2; P27824-3; P27824	0	3	1	0	486.241	1456.71	1456.71	0.58	0.00028	48.1092	65	39.8446	16957	20180710-MMA-IAP-BaF3-04.raw	3.52	0	7.443e-06
IKDMDLWEQQEEER			Nonmethyl	Standard	2	Q14152	Q14152; Q14152-2	1	3	1	0	616.952	1848.84	1848.84	-1.43	-0.00088	69.4206	65	41.1172	17535	20180710-MMA-IAP-BaF3-04.raw	3.22	0	0.0006644
TTPSVVAFTADGER			Nonmethyl	Standard	1	P38646	P38646	0	2	1	0	725.863	1450.72	1450.72	1.15	0.00084	87.0313	65	41.0843	17519	20180710-MMA-IAP-BaF3-04.raw	2.49	0	0.003165
DGTGVVEFVR			Nonmethyl	Standard	3	Q07955	Q07955-3; Q07955-2; Q07955	0	2	1	0	539.781	1078.55	1078.55	1.5	0.00081	25.9861	47.031	41.054	17504	20180710-MMA-IAP-BaF3-04.raw	3.24	0	0.0009317
LGAQSVYHLHIHVLGGR			Nonmethyl	Standard	1	Q9BX68	Q9BX68	0	4	1	0	465.012	1857.03	1857.02	1.57	0.00073	38.59	65	41.0354	17495	20180710-MMA-IAP-BaF3-04.raw	4.72	0	1.926e-07
HLEINPDHPIVETLR			Nonmethyl	Standard	1	P08238	P08238	0	4	1	0	446.493	1782.95	1782.95	-0.26	-0.00012	46.0567	65	40.9779	17470	20180710-MMA-IAP-BaF3-04.raw	3.73	0	1.962e-06
TTPSYVAFTDTER			Nonmethyl	Standard	8	P11142; P0DMV9	P48741; P17066; P54652; P11142; P0DMV8-2; P0DMV9; P11142-2; P34931	0	2	1	0	744.355	1487.7	1487.7	1.04	0.00077	4.37517	10.713	40.9285	17446	20180710-MMA-IAP-BaF3-04.raw	3.03	0	7.635e-05
GGGGSGGYYGQGGMSGGGWR			Nonmethyl	Standard	4	P31942-2; P31942	P31942-2; P31942-3; P31942; P31942-4	0	2	1	0	902.876	1804.74	1804.75	-0.38	-0.00034	25.9126	65	41.1275	17540	20180710-MMA-IAP-BaF3-04.raw	4.92	0	1.403e-08
LIYFQLHR			Nonmethyl	Standard	2	Q13263	Q13263; Q13263-2	0	3	1	0	363.878	1089.62	1089.62	0.47	0.00017	59.5627	65	40.8825	17424	20180710-MMA-IAP-BaF3-04.raw	3.12	0	0.0003399
NYLAWYQQKPGQPPK			Nonmethyl	Standard	1	P06312	P06312	0	2	1	0	909.471	1817.93	1817.93	0.44	0.0004	0	2.959	40.8794	17422	20180710-MMA-IAP-BaF3-04.raw	4.72	0	8.615e-09
HSSYPAGTEDDEGMGEEPSPFR			Nonmethyl	Standard	1	Q92934	Q92934	0	3	1	0	798.997	2394.98	2394.98	-1.06	-0.00084	14.6512	65	40.8429	17406	20180710-MMA-IAP-BaF3-04.raw	4.72	0	3.588e-08
AINQQTGAFVEISR			Nonmethyl	Standard	1	Q92945	Q92945	0	2	1	0	767.405	1533.8	1533.8	-0.03	-3e-05	27.7175	65	40.7737	17376	20180710-MMA-IAP-BaF3-04.raw	3.64	0	5.98e-06
VKEGMNIVEAMER			Nonmethyl	Standard	2	P62937	P62937; P62937-2	1	3	1	0	502.587	1505.75	1505.75	0.08	4e-05	56.796	65	40.7681	17374	20180710-MMA-IAP-BaF3-04.raw	2.73	0	0.006008
NREPVQLETLSIR			Nonmethyl	Standard	1	P62314	P62314	1	3	1	0	518.958	1554.86	1554.86	0.47	0.00025	3.86977	8.725	40.7336	17359	20180710-MMA-IAP-BaF3-04.raw	4.53	0	2.512e-05
TGQPMIHIYLDK			Nonmethyl	Standard	5	Q01844-5	Q01844-6; Q01844; Q01844-5; Q01844-3; Q01844-2	0	3	1	0	472.583	1415.74	1415.74	0.23	0.00011	27.9777	19.098	40.7324	17358	20180710-MMA-IAP-BaF3-04.raw	3.1	0	4.603e-05
STGEAFVQFASK			Nonmethyl	Standard	3	P31942-2; P31942	P31942-2; P31942-3; P31942	0	2	1	0	636.319	1271.63	1271.63	3.83	0.00244	10.8372	65	41.1434	17547	20180710-MMA-IAP-BaF3-04.raw	2.81	0	0.0002111
VQASLAANTFTITGHAETK			Nonmethyl	Standard	2	P20290	P20290-2; P20290	0	3	1	0	654.01	1960.01	1960.01	0.48	0.00032	78.8553	65	41.1534	17552	20180710-MMA-IAP-BaF3-04.raw	3.63	0	2.622e-08
NYLAWYQQKPGQPPK			Nonmethyl	Standard	1	P06312	P06312	0	3	1	0	606.649	1817.93	1817.93	0.1	6e-05	1.53761	13.084	41.1696	17558	20180710-MMA-IAP-BaF3-04.raw	4.49	0	1.178e-05
QISNLQQSISDAEQR			Nonmethyl	Standard	1	P04264	P04264	0	3	1	0	572.957	1716.86	1716.85	3.48	0.00199	NA	65	41.5511	17707	20180710-MMA-IAP-BaF3-04.raw	2.21	0	0.001001
RGFVFITFKEEEPVKK			Nonmethyl	Standard	4	Q99729-3	Q99729; Q99729-3; Q99729-2; Q99729-4	3	4	1	0	489.276	1954.08	1954.08	1.16	0.00057	70.1633	65	41.5181	17693	20180710-MMA-IAP-BaF3-04.raw	3.55	0	0.001057
RGFGFVYFQNHDAADK			Nonmethyl	Standard	1	Q13151	Q13151	1	3	1	0	624.632	1871.88	1871.88	-0.46	-0.00028	37.4817	65	41.461	17673	20180710-MMA-IAP-BaF3-04.raw	4.2	0	1.588e-07
TTPSYVAFTDTER			Nonmethyl	Standard	8	P11142; P0DMV9	P48741; P17066; P54652; P11142; P0DMV8-2; P0DMV9; P11142-2; P34931	0	2	1	0	744.355	1487.7	1487.7	0.95	0.00071	4.03259	12.274	41.4376	17665	20180710-MMA-IAP-BaF3-04.raw	3.05	0	4.212e-05
HWPFMVVNDAGRPK			Nonmethyl	Standard	2	P11142	P11142; P11142-2	0	3	1	0	551.949	1653.83	1653.83	-0.12	-7e-05	21.4848	65	41.4214	17659	20180710-MMA-IAP-BaF3-04.raw	4.29	0	1.741e-05
TLHNLVIQYASQGR			Nonmethyl	Standard	12	Q07866-9	Q9H0B6-2; Q07866-10; Q07866-7; Q07866-3; Q07866; Q07866-4; Q07866-5; Q07866-6; Q07866-9; Q07866-8; Q07866-2; Q9H0B6	0	3	1	0	533.957	1599.86	1599.86	-2.04	-0.00109	26.3182	65	41.3896	17646	20180710-MMA-IAP-BaF3-04.raw	2.67	0	0.0005502
THIQDNHDGTYTVAYVPDVTGR			Nonmethyl	Standard	2	P21333	P21333; P21333-2	0	4	1	0	615.546	2459.16	2459.16	1.69	0.00104	14.4568	65	41.3627	17635	20180710-MMA-IAP-BaF3-04.raw	2.82	0	2.024e-05
IGGGIDVPVPR			Nonmethyl	Standard	1	Q92945	Q92945	0	2	1	0	540.315	1079.62	1079.62	1.48	0.0008	69.9327	65	41.3421	17625	20180710-MMA-IAP-BaF3-04.raw	3.3	0	5.887e-05
AINQQTGAFVEISR			Nonmethyl	Standard	1	Q92945	Q92945	0	2	1	0	767.406	1533.8	1533.8	1.88	0.00144	NA	65	41.2756	17602	20180710-MMA-IAP-BaF3-04.raw	3.85	0	1.987e-06
TGQPMIHIYLDK			Nonmethyl	Standard	5	Q01844-5	Q01844-6; Q01844; Q01844-5; Q01844-3; Q01844-2	0	3	1	0	472.584	1415.74	1415.74	0.69	0.00032	18.0285	65	41.2418	17588	20180710-MMA-IAP-BaF3-04.raw	3.66	0	2.809e-05
GIFLHLSNQHEFGR			Nonmethyl	Standard	1	O60568	O60568	0	3	1	0	552.286	1654.84	1654.84	-0.94	-0.00052	28.198	65	41.2316	17583	20180710-MMA-IAP-BaF3-04.raw	3.05	0	0.0002014
SmQGFPFYDKPMR	M2(Oxidation)		Nonmethyl	Standard	1	P09012	P09012	0	3	1	0	540.583	1619.73	1619.73	0.21	0.00011	65.3614	65	41.23	17582	20180710-MMA-IAP-BaF3-04.raw	2.42	0	0.002054
IEVIEImTDR	M7(Oxidation)		Nonmethyl	Standard	4	P09651-2; P09651	P09651-2; Q32P51; P09651-3; P09651	0	2	1	0	617.82	1234.63	1234.63	-1.44	-0.00089	0	65	40.7269	17356	20180710-MMA-IAP-BaF3-04.raw	2.49	0	0.004128
AAVEWFDGK			Nonmethyl	Standard	5	Q01844-5	Q01844-6; Q01844; Q01844-5; Q01844-3; Q01844-2	0	2	1	0	511.751	1022.49	1022.49	-0.4	-0.00021	24.4971	65	40.7233	17354	20180710-MMA-IAP-BaF3-04.raw	3.06	0	0.0008673
DSLDPSFTHALR			Nonmethyl	Standard	2	O75525	O75525-2; O75525	0	3	1	0	453.561	1358.67	1358.67	-0.19	-8e-05	49.1053	65	40.7072	17347	20180710-MMA-IAP-BaF3-04.raw	2.6	0	0.0001038
TPVEVPVGGFK			Nonmethyl	Standard	9	Q15149	Q15149-4; Q15149; Q15149-6; Q15149-9; Q15149-3; Q15149-8; Q15149-5; Q15149-7; Q15149-2	0	2	1	0	565.316	1129.62	1129.63	-0.34	-0.00019	37.2495	65	40.1937	17123	20180710-MMA-IAP-BaF3-04.raw	2.78	0	0.0006678
ELGITALHIK			Nonmethyl	Standard	1	P62263	P62263	0	3	1	0	365.557	1094.66	1094.66	-0.57	-0.00021	35.297	65	40.1675	17111	20180710-MMA-IAP-BaF3-04.raw	2.29	0	0.001577
IEDLSQQAQLAAAEK			Nonmethyl	Standard	3	E9PAV3	Q13765; E9PAV3; E9PAV3-2	0	2	1	0	807.919	1614.83	1614.83	-1.08	-0.00088	0	23.845	40.1203	17092	20180710-MMA-IAP-BaF3-04.raw	4.34	0	2.708e-09
KVPQVSTPTLVEVSR			Nonmethyl	Standard	3	P02768	P02768; P02768-3; P02768-2	1	3	1	0	547.318	1639.94	1639.94	0.69	0.00038	76.4405	17.558	40.0702	17067	20180710-MMA-IAP-BaF3-04.raw	3.38	0	0.0003469
AAVEWFDGK			Nonmethyl	Standard	5	Q01844-5	Q01844-6; Q01844; Q01844-5; Q01844-3; Q01844-2	0	2	1	0	511.751	1022.5	1022.49	0.97	0.0005	0	1.948	40.2205	17134	20180710-MMA-IAP-BaF3-04.raw	2.64	0	0.001372
NLPLPPPPPPR			Nonmethyl	Standard	3	P61978-3	P61978-2; P61978; P61978-3	0	3	1	0	398.905	1194.7	1194.7	0.68	0.00027	NA	65	40.0586	17062	20180710-MMA-IAP-BaF3-04.raw	3.54	0	6.293e-05
GGGGSGGYYGQGGMSGGGWR			Nonmethyl	Standard	4	P31942-2; P31942	P31942-2; P31942-3; P31942; P31942-4	0	2	1	0	902.876	1804.75	1804.75	-0.04	-4e-05	0	65	39.9555	17013	20180710-MMA-IAP-BaF3-04.raw	4.54	0	2.193e-09
IEDLSQQAQLAAAEK			Nonmethyl	Standard	3	E9PAV3	Q13765; E9PAV3; E9PAV3-2	0	3	1	0	538.949	1614.83	1614.83	-1.17	-0.00063	49.0004	65	40.0294	17049	20180710-MMA-IAP-BaF3-04.raw	3.83	0	4.58e-05
TGQPMIHIYLDK			Nonmethyl	Standard	5	Q01844-5	Q01844-6; Q01844; Q01844-5; Q01844-3; Q01844-2	0	3	1	0	472.584	1415.74	1415.74	0.94	0.00045	5.38855	8.778	40.2217	17135	20180710-MMA-IAP-BaF3-04.raw	3.17	0	2.476e-05
NREPVQLETLSIR			Nonmethyl	Standard	1	P62314	P62314	1	3	1	0	518.959	1554.86	1554.86	2.01	0.00104	0	65	40.2232	17136	20180710-MMA-IAP-BaF3-04.raw	5.59	0	7.582e-06
ESYSIYVYK			Nonmethyl	Standard	7	P06899	Q16778; Q6DN03; P33778; Q6DRA6; Q8N257; P06899; P23527	0	2	1	0	576.284	1151.56	1151.56	-0.51	-0.0003	47.1564	12.185	40.2498	17148	20180710-MMA-IAP-BaF3-04.raw	2.29	0	0.001862
TGAAPIIDVVR			Nonmethyl	Standard	1	P46776	P46776	0	2	1	0	556.328	1111.65	1111.65	1.13	0.00063	43.3088	28.735	40.6968	17342	20180710-MMA-IAP-BaF3-04.raw	2.43	0	0.0007692
NYLAWYQQKPGQPPK			Nonmethyl	Standard	1	P06312	P06312	0	3	1	0	606.65	1817.93	1817.93	0.8	0.00049	2.54604	0.464	40.6666	17327	20180710-MMA-IAP-BaF3-04.raw	3.89	0	0.0002859
NQLTSNPENTVFDAK			Nonmethyl	Standard	1	P11021	P11021	0	2	1	0	839.412	1677.82	1677.81	5.13	0.0043	0	65	40.6434	17318	20180710-MMA-IAP-BaF3-04.raw	3.56	0	1.694e-06
GGEHGPQVPLSQPPEDELDR			Nonmethyl	Standard	1	Q15654	Q15654	0	3	1	0	719.678	2157.02	2157.02	-0.78	-0.00056	14.7991	35.542	40.598	17300	20180710-MMA-IAP-BaF3-04.raw	5.7	0	1.605e-07
GGGGSGGYYGQGGMSGGGWR			Nonmethyl	Standard	4	P31942-2; P31942	P31942-2; P31942-3; P31942; P31942-4	0	2	1	0	902.876	1804.75	1804.75	-0.31	-0.00028	0	65	40.4623	17244	20180710-MMA-IAP-BaF3-04.raw	5.1	0	1.373e-09
TTPSYVAFTDTER			Nonmethyl	Standard	8	P11142; P0DMV9	P48741; P17066; P54652; P11142; P0DMV8-2; P0DMV9; P11142-2; P34931	0	2	1	0	744.355	1487.7	1487.7	1.53	0.00114	0	65	40.3765	17208	20180710-MMA-IAP-BaF3-04.raw	2.69	0	0.001664
LIYFQLHR			Nonmethyl	Standard	2	Q13263	Q13263; Q13263-2	0	3	1	0	363.879	1089.62	1089.62	0.97	0.00035	18.1013	65	40.3749	17207	20180710-MMA-IAP-BaF3-04.raw	2.85	0	0.001416
TPELNLDQFHDK			Nonmethyl	Standard	3	P27824-2	P27824-2; P27824-3; P27824	0	3	1	0	486.241	1456.71	1456.71	1.71	0.00083	34.0173	65	40.3686	17203	20180710-MMA-IAP-BaF3-04.raw	4.97	0	2.144e-07
HWPFQVINDGDKPK			Nonmethyl	Standard	1	P0DMV9	P0DMV9	0	3	1	0	560.956	1680.85	1680.85	1.82	0.00102	55.3579	65	40.3363	17187	20180710-MMA-IAP-BaF3-04.raw	4.06	0	6.701e-05
VLDELTLTK			Nonmethyl	Standard	1	P13645	P13645	0	2	1	0	516.303	1031.6	1031.6	1.31	0.00068	0	65	40.3225	17181	20180710-MMA-IAP-BaF3-04.raw	2.6	0	0.001516
GHMGDFGSIHRPGIVVDYQNK			Nonmethyl	Standard	1	Q5BKZ1	Q5BKZ1	0	4	1	0	582.539	2327.14	2327.13	0.4	0.00023	41.2968	65	40.3022	17171	20180710-MMA-IAP-BaF3-04.raw	5.12	0	3.921e-05
SVGGSGGGSFGDNLVTR			Nonmethyl	Standard	4	P02545	P02545-5; P02545-4; P02545; P02545-3	0	2	1	0	783.88	1566.75	1566.75	1.31	0.00103	26.7674	65	36.6505	15439	20180710-MMA-IAP-BaF3-04.raw	3.09	0	1.054e-05
TVPSTPTLVVPHR			Nonmethyl	Standard	1	P12270	P12270	0	3	1	0	468.605	1403.8	1403.8	0.62	0.00029	19.1577	45.64	36.6313	15431	20180710-MMA-IAP-BaF3-04.raw	2.56	0	8.864e-06
NLQYYDISAK			Nonmethyl	Standard	1	P62826	P62826	0	2	1	0	607.805	1214.6	1214.61	-1.63	-0.00099	55.2572	65	36.621	15426	20180710-MMA-IAP-BaF3-04.raw	2.44	0	0.001109
NFVVVMVTKPK			Nonmethyl	Standard	1	P54727	P54727	0	2	1	0	631.371	1261.73	1261.73	0.1	6e-05	41.0393	34.468	36.6119	15423	20180710-MMA-IAP-BaF3-04.raw	3.12	0	6.723e-05
LVNHFVEEFK			Nonmethyl	Standard	2	P0DMV9	P0DMV8-2; P0DMV9	0	3	1	0	421.224	1261.66	1261.66	0.64	0.00027	2.56328	6.282	36.6022	15419	20180710-MMA-IAP-BaF3-04.raw	3.21	0	0.0006533
HNYELGGPMTLQR			Nonmethyl	Standard	1	P04440	P04440	0	3	1	0	505.919	1515.74	1515.74	3.67	0.00185	54.8862	65	36.5934	15415	20180710-MMA-IAP-BaF3-04.raw	2.34	0	0.001143
KLASQGDSISSQLGPIHPPPR			Nonmethyl	Standard	1	Q92945	Q92945	1	4	1	0	547.049	2185.17	2185.17	0.95	0.00052	16.2246	25.902	36.5815	15409	20180710-MMA-IAP-BaF3-04.raw	5.56	0	7.155e-07
EGLELPEDEEEK			Nonmethyl	Standard	6	P07900-2; P08238	Q58FG0; P07900-2; P07900; P08238; Q58FF6; Q58FF7	0	2	1	0	708.823	1416.64	1416.64	0.66	0.00047	37.3052	65	36.5495	15393	20180710-MMA-IAP-BaF3-04.raw	3.08	0	0.000288
TGQPmINLYTDR	M5(Oxidation)		Nonmethyl	Standard	2	P35637	P35637-2; P35637	0	2	1	0	712.847	1424.69	1424.68	1.4	0.001	46.3038	65	36.5313	15386	20180710-MMA-IAP-BaF3-04.raw	2.72	0	0.0002838
TGNFQVTELGR			Nonmethyl	Standard	1	O75643	O75643	0	2	1	0	611.318	1221.63	1221.62	4.81	0.00294	37.2817	63.023	36.5119	15378	20180710-MMA-IAP-BaF3-04.raw	2.46	0	0.00366
GYAFIEYEHER			Nonmethyl	Standard	3	P08621	P08621; P08621-3; P08621-2	0	3	1	0	471.887	1413.65	1413.64	1.78	0.00084	26.3205	64	36.4602	15353	20180710-MMA-IAP-BaF3-04.raw	3.13	0	0.0002064
EMWTEVPK			Nonmethyl	Standard	2	P62316	P62316; P62316-2	0	2	1	0	510.247	1019.49	1019.49	0.34	0.00017	33.9246	8.736	36.6902	15457	20180710-MMA-IAP-BaF3-04.raw	1.73	0	0.004113
QDHPSSMGVYGQESGGFSGPGENR			Nonmethyl	Standard	5	Q01844-5	Q01844-6; Q01844; Q01844-5; Q01844-3; Q01844-4	0	3	1	0	827.356	2480.05	2480.05	-0.08	-6e-05	1.56233	6.431	36.7064	15464	20180710-MMA-IAP-BaF3-04.raw	6.98	0	1.561e-12
NMGGPYGGGNYGPGGSGGSGGYGGR			Nonmethyl	Standard	2	P22626	P22626-2; P22626	0	2	1	0	1095.46	2189.91	2189.91	1.1	0.0012	3.88706	65	36.7132	15467	20180710-MMA-IAP-BaF3-04.raw	6.67	0	1.342e-14
GYAFIEYEHER			Nonmethyl	Standard	3	P08621	P08621; P08621-3; P08621-2	0	3	1	0	471.886	1413.64	1413.64	0.81	0.00038	0	10.131	36.9728	15582	20180710-MMA-IAP-BaF3-04.raw	3.49	0	5.579e-05
NGTQVHGTITGVDVSMNTHLK			Nonmethyl	Standard	1	P62314	P62314	0	3	1	0	737.039	2209.1	2209.1	-0.41	-0.0003	91.0843	65	36.9566	15576	20180710-MMA-IAP-BaF3-04.raw	3.19	0	3.876e-05
GGGGSGGYYGQGGMSGGGWR			Nonmethyl	Standard	4	P31942-2; P31942	P31942-2; P31942-3; P31942; P31942-4	0	2	1	0	902.877	1804.75	1804.75	0.09	9e-05	0.0993727	1.171	36.9093	15555	20180710-MMA-IAP-BaF3-04.raw	5.01	0	1.703e-09
LAQANGWGVMVSHR			Nonmethyl	Standard	2	P06733	P06733-2; P06733	0	3	1	0	509.262	1525.77	1525.77	0.95	0.00048	51.8691	23.769	36.8591	15533	20180710-MMA-IAP-BaF3-04.raw	3.18	0	1.057e-08
LLIEMEQR			Nonmethyl	Standard	1	P12277	P12277	0	2	1	0	516.282	1031.56	1031.56	1.73	0.00089	62.962	65	36.8432	15527	20180710-MMA-IAP-BaF3-04.raw	2.13	0	0.005651
TIAQDYGVLK			Nonmethyl	Standard	1	Q06830	Q06830	0	2	1	0	554.307	1107.61	1107.6	1.95	0.00108	64.4975	12.325	36.8052	15510	20180710-MMA-IAP-BaF3-04.raw	2.17	0	0.002228
ISGLIYEETR			Nonmethyl	Standard	1	P62805	P62805	0	2	1	0	590.815	1180.62	1180.62	0.78	0.00046	11.8312	6.098	36.8029	15508	20180710-MMA-IAP-BaF3-04.raw	3.46	0	6.541e-05
NMGGPYGGGNYGPGGSGGSGGYGGR			Nonmethyl	Standard	2	P22626	P22626-2; P22626	0	3	1	0	730.642	2189.91	2189.91	2.65	0.00194	93.1256	65	36.7973	15506	20180710-MMA-IAP-BaF3-04.raw	4.01	0	7.455e-07
GGGGSGGYYGQGGmSGGGWR	M14(Oxidation)		Nonmethyl	Standard	4	P31942-2; P31942	P31942-2; P31942-3; P31942; P31942-4	0	2	1	0	910.873	1820.74	1820.74	-0.6	-0.00055	0	65	36.7782	15497	20180710-MMA-IAP-BaF3-04.raw	5.11	0	3.621e-09
GYAFIEYEHER			Nonmethyl	Standard	3	P08621	P08621; P08621-3; P08621-2	0	2	1	0	707.324	1413.64	1413.64	-2.5	-0.00177	38.6148	65	36.7679	15492	20180710-MMA-IAP-BaF3-04.raw	3.16	0	0.0007093
TLLDIDNTR			Nonmethyl	Standard	1	P35527	P35527	0	2	1	0	530.786	1060.56	1060.56	1.23	0.00065	29.0883	46.265	36.7334	15477	20180710-MMA-IAP-BaF3-04.raw	2.52	0	0.00134
NGTQVHGTITGVDVSMNTHLK			Nonmethyl	Standard	1	P62314	P62314	0	4	1	0	553.032	2209.11	2209.1	0.97	0.00053	29.4666	11.854	36.7144	15468	20180710-MMA-IAP-BaF3-04.raw	2.94	0	9.908e-05
NGTQVHGTITGVDVSMNTHLK			Nonmethyl	Standard	1	P62314	P62314	0	3	1	0	737.04	2209.1	2209.1	0.75	0.00055	43.475	65	36.448	15347	20180710-MMA-IAP-BaF3-04.raw	7.11	0	5.122e-10
KLASQGDSISSQLGPIHPPPR			Nonmethyl	Standard	1	Q92945	Q92945	1	4	1	0	547.049	2185.18	2185.17	1.73	0.00094	55.4731	65	36.0617	15158	20180710-MMA-IAP-BaF3-04.raw	4.05	0	0.0005872
IYPTFLHLHGK			Nonmethyl	Standard	1	Q08945	Q08945	0	3	1	0	442.584	1325.74	1325.74	0.22	0.0001	57.1847	65	36.0414	15148	20180710-MMA-IAP-BaF3-04.raw	1.41	0	0.001999
THINIVVIGHVDSGK			Nonmethyl	Standard	4	P68104	Q05639; P68104-2; P68104; Q5VTE0	0	3	1	0	530.301	1588.89	1588.88	4.55	0.00241	68.102	65	36.0324	15145	20180710-MMA-IAP-BaF3-04.raw	4.31	0	4.788e-06
HNYELGGPMTLQR			Nonmethyl	Standard	1	P04440	P04440	0	3	1	0	505.917	1515.74	1515.74	-0.2	-0.0001	35.2737	65	36.0114	15135	20180710-MMA-IAP-BaF3-04.raw	4.1	0	3.309e-06
TKDIEDVFYK			Nonmethyl	Standard	3	Q07955	Q07955-3; Q07955-2; Q07955	1	3	1	0	419.884	1257.64	1257.64	-0.12	-5e-05	34.0277	65	35.9856	15124	20180710-MMA-IAP-BaF3-04.raw	3.56	0	0.0009859
STGGAPTFNVTVTK			Nonmethyl	Standard	1	P07737	P07737	0	2	1	0	690.362	1379.72	1379.72	-0.47	-0.00033	53.4154	34.114	35.913	15088	20180710-MMA-IAP-BaF3-04.raw	2.62	0	9.23e-06
LPLQDVYK			Nonmethyl	Standard	4	P68104	Q05639; P68104-2; P68104; Q5VTE0	0	2	1	0	488.279	975.552	975.551	0.56	0.00027	37.9891	13.135	35.9102	15086	20180710-MMA-IAP-BaF3-04.raw	1.85	0	0.005623
TGQPmIHIYLDK	M5(Oxidation)		Nonmethyl	Standard	5	Q01844-5	Q01844-6; Q01844; Q01844-5; Q01844-3; Q01844-2	0	3	1	0	477.915	1431.73	1431.73	0.99	0.00047	58.3878	26.303	35.888	15075	20180710-MMA-IAP-BaF3-04.raw	2.78	0	2.688e-05
HYGPGWVSMANAGK			Nonmethyl	Standard	1	P23284	P23284	0	2	1	0	737.849	1474.69	1474.69	0.76	0.00056	27.9169	65	35.8583	15062	20180710-MMA-IAP-BaF3-04.raw	2.84	0	1.103e-07
ELISNASDALDK			Nonmethyl	Standard	2	P14625; P08238	P14625; P08238	0	2	1	0	638.326	1275.64	1275.64	1.39	0.00089	10.1831	27.076	35.8402	15052	20180710-MMA-IAP-BaF3-04.raw	2.87	0	8.809e-05
HGVVPLATYMR			Nonmethyl	Standard	1	P46778	P46778	0	2	1	0	622.335	1243.66	1243.66	0.65	0.00041	9.51439	18.443	35.9376	15101	20180710-MMA-IAP-BaF3-04.raw	2.73	0	0.000548
TVPSTPTLVVPHR			Nonmethyl	Standard	1	P12270	P12270	0	3	1	0	468.606	1403.8	1403.8	1.08	0.0005	7.65161	4.086	36.1275	15191	20180710-MMA-IAP-BaF3-04.raw	3.18	0	6.521e-06
TDYMVGSYGPR			Nonmethyl	Standard	1	P52565	P52565	0	2	1	0	623.284	1245.56	1245.56	2.71	0.00169	56.8783	65	36.3383	15293	20180710-MMA-IAP-BaF3-04.raw	2.16	0	0.0007029
NVQDAIADAEQR			Nonmethyl	Standard	1	P35908	P35908	0	2	1	0	665.324	1329.64	1329.64	0.55	0.00036	41.4053	65	36.3367	15292	20180710-MMA-IAP-BaF3-04.raw	3.2	0	0.0007993
MWDPHNDPNAQGDAFK			Nonmethyl	Standard	3	P08621	P08621; P08621-3; P08621-2	0	3	1	0	614.934	1842.79	1842.79	0.8	0.00049	7.36098	13.389	36.33	15289	20180710-MMA-IAP-BaF3-04.raw	3.98	0	3.553e-06
QDHPSSMGVYGQESGGFSGPGENR			Nonmethyl	Standard	5	Q01844-5	Q01844-6; Q01844; Q01844-5; Q01844-3; Q01844-4	0	2	1	0	1240.53	2480.06	2480.05	1.82	0.00226	0	65	36.3007	15275	20180710-MMA-IAP-BaF3-04.raw	3.36	0	2.786e-05
ISGLIYEETR			Nonmethyl	Standard	1	P62805	P62805	0	2	1	0	590.815	1180.62	1180.62	1.4	0.00083	70.8252	65	36.2975	15273	20180710-MMA-IAP-BaF3-04.raw	2.73	0	0.0002018
NMGGPYGGGNYGPGGSGGSGGYGGR			Nonmethyl	Standard	2	P22626	P22626-2; P22626	0	3	1	0	730.64	2189.91	2189.91	0.56	0.00041	1.20778	10.094	36.2816	15266	20180710-MMA-IAP-BaF3-04.raw	5.61	0	2.359e-10
GGGGSGGYYGQGGmSGGGWR	M14(Oxidation)		Nonmethyl	Standard	4	P31942-2; P31942	P31942-2; P31942-3; P31942; P31942-4	0	2	1	0	910.875	1820.74	1820.74	0.67	0.00061	0	65	36.2629	15257	20180710-MMA-IAP-BaF3-04.raw	3.81	0	3.566e-08
TLLDIDNTR			Nonmethyl	Standard	1	P35527	P35527	0	2	1	0	530.786	1060.56	1060.56	0.54	0.00029	60.771	61.321	36.2213	15236	20180710-MMA-IAP-BaF3-04.raw	2.3	0	0.001237
TPAQFDADELR			Nonmethyl	Standard	1	P04083	P04083	0	2	1	0	631.804	1262.6	1262.6	0.26	0.00017	41.7517	50.529	36.2111	15231	20180710-MMA-IAP-BaF3-04.raw	3.41	0	2.749e-05
NMGGPYGGGNYGPGGSGGSGGYGGR			Nonmethyl	Standard	2	P22626	P22626-2; P22626	0	2	1	0	1095.46	2189.91	2189.91	0.88	0.00096	0	12.015	36.2097	15230	20180710-MMA-IAP-BaF3-04.raw	7.08	0	3.933e-15
NGTQVHGTITGVDVSMNTHLK			Nonmethyl	Standard	1	P62314	P62314	0	4	1	0	553.032	2209.1	2209.1	0.74	0.00041	40.5431	65	36.2025	15227	20180710-MMA-IAP-BaF3-04.raw	4.21	0	1.11e-06
QDHPSSMGVYGQESGGFSGPGENR			Nonmethyl	Standard	5	Q01844-5	Q01844-6; Q01844; Q01844-5; Q01844-3; Q01844-4	0	3	1	0	827.356	2480.05	2480.05	0.22	0.00018	18.4362	14.258	36.201	15226	20180710-MMA-IAP-BaF3-04.raw	7.42	0	4.161e-12
ESYSVYVYK			Nonmethyl	Standard	10	Q5QNW6-2	Q5QNW6; Q99879; P58876; Q93079; O60814; Q99880; Q5QNW6-2; P62807; P57053; Q99877	0	2	1	0	569.277	1137.55	1137.55	0.9	0.00051	35.4421	12.09	36.1496	15202	20180710-MMA-IAP-BaF3-04.raw	1.86	0	0.002404
AQIHDLVLVGGSTR			Nonmethyl	Standard	2	P0DMV9	P0DMV8-2; P0DMV9	0	3	1	0	489.276	1465.81	1465.81	1.07	0.00052	16.0109	11.075	36.4284	15337	20180710-MMA-IAP-BaF3-04.raw	3.48	0	3.178e-05
TSRPENAIIYNNNEDFQVGQAK			Nonmethyl	Standard	2	P29401-2	P29401; P29401-2	0	3	1	0	836.742	2508.21	2508.21	0.41	0.00034	14.5229	65	41.6564	17752	20180710-MMA-IAP-BaF3-04.raw	5.18	0	1.27e-08
NLLHVTDTGVGMTR			Nonmethyl	Standard	1	P14625	P14625	0	3	1	0	505.266	1513.78	1513.78	3.25	0.00164	34.9567	65	38.189	16172	20180710-MMA-IAP-BaF3-04.raw	3.7	0	1.047e-05
TGISDVFAK			Nonmethyl	Standard	1	P19338	P19338	0	2	1	0	469.253	937.499	937.499	-0.23	-0.00011	34.4364	44.009	38.0371	16099	20180710-MMA-IAP-BaF3-04.raw	2.7	0	0.0004328
SYTVGVMMMHR			Nonmethyl	Standard	1	P50454	P50454	0	3	1	0	437.872	1311.6	1311.6	1.47	0.00064	38.7346	25.042	37.9947	16078	20180710-MMA-IAP-BaF3-04.raw	2.7	0	7.212e-05
TQSSASLAASYAAQQHPQAAASYR			Nonmethyl	Standard	1	Q96PK6	Q96PK6	0	3	1	0	822.399	2465.18	2465.18	1.04	0.00086	55.9414	65	37.9804	16072	20180710-MMA-IAP-BaF3-04.raw	3.05	0	9.955e-06
TITGFQTHTTPVLLAHGER			Nonmethyl	Standard	3	Q13200	Q13200; Q13200-2; Q13200-3	0	4	1	0	520.531	2079.1	2079.1	1.23	0.00064	72.0639	65	38.1921	16174	20180710-MMA-IAP-BaF3-04.raw	1.99	0	0.001572
GGGGSGGYYGQGGMSGGGWR			Nonmethyl	Standard	4	P31942-2; P31942	P31942-2; P31942-3; P31942; P31942-4	0	2	1	0	902.877	1804.75	1804.75	0.09	9e-05	1.73929	9.465	37.925	16043	20180710-MMA-IAP-BaF3-04.raw	5.4	0	1.864e-09
DIELVmSQANVSR	M6(Oxidation)		Nonmethyl	Standard	3	E9PAV3	Q13765; E9PAV3; E9PAV3-2	0	2	1	0	739.371	1477.73	1477.73	1.88	0.00139	62.751	65	37.8108	15987	20180710-MMA-IAP-BaF3-04.raw	2.18	0	0.0001161
GGGGSGGYYGQGGMSGGGWR			Nonmethyl	Standard	4	P31942-2; P31942	P31942-2; P31942-3; P31942; P31942-4	0	2	1	0	902.877	1804.75	1804.75	0.77	0.0007	5.44412	15.553	38.4346	16293	20180710-MMA-IAP-BaF3-04.raw	5.08	0	2.089e-09
YGEPGEVFINK			Nonmethyl	Standard	2	P23246	P23246; P23246-2	0	2	1	0	626.815	1252.62	1252.62	0.83	0.00052	48.227	65	38.4084	16281	20180710-MMA-IAP-BaF3-04.raw	2.71	0	0.0001149
GDSVIVVLR			Nonmethyl	Standard	2	P62316	P62316; P62316-2	0	2	1	0	479.291	957.575	957.573	2.34	0.00112	42.4312	12.362	38.3688	16262	20180710-MMA-IAP-BaF3-04.raw	2.22	0	0.004161
VAHPIRPKPPSATSIPAILK			Nonmethyl	Standard	1	Q9UMS4	Q9UMS4	0	4	1	0	524.071	2093.26	2093.26	1.2	0.00063	62.1312	65	38.351	16252	20180710-MMA-IAP-BaF3-04.raw	1.42	0	0.004981
GGQAPGFLLR			Nonmethyl	Standard	3	Q86WJ1	Q86WJ1-2; Q86WJ1; Q86WJ1-3	0	2	1	0	508.288	1015.57	1015.57	1.27	0.00064	62.3452	32.537	38.3462	16249	20180710-MMA-IAP-BaF3-04.raw	2.17	0	0.003767
TALINSTGEEVAMR			Nonmethyl	Standard	5	P02545	P02545-5; P02545-6; P02545-2; P02545-4; P02545	0	2	1	0	746.379	1491.75	1491.75	2.34	0.00174	62.5078	65	38.3273	16240	20180710-MMA-IAP-BaF3-04.raw	2.99	0	1.868e-05
TYSVEYLPK			Nonmethyl	Standard	9	O75369-8	O75369-9; O75369-5; O75369-2; O75369-8; O75369-7; O75369-4; O75369-6; O75369; O75369-3	0	2	1	0	550.288	1099.57	1099.57	1.94	0.00107	15.4055	65	38.3006	16226	20180710-MMA-IAP-BaF3-04.raw	2.28	0	0.002732
QDHPSSMGVYGQESGGFSGPGENR			Nonmethyl	Standard	5	Q01844-5	Q01844-6; Q01844; Q01844-5; Q01844-3; Q01844-4	0	3	1	0	827.358	2480.06	2480.05	2.51	0.00207	10.3036	65	38.2415	16198	20180710-MMA-IAP-BaF3-04.raw	6.72	0	1.213e-10
HIANYISGIQTIGHR			Nonmethyl	Standard	2	Q15393	Q15393; Q15393-3	0	3	1	0	560.639	1679.9	1679.9	2.4	0.00134	14.4697	47.469	38.2313	16193	20180710-MMA-IAP-BaF3-04.raw	4.66	0	6.204e-07
WWHTGALYR			Nonmethyl	Standard	4	P08195-4	P08195-3; P08195-2; P08195; P08195-4	0	3	1	0	397.202	1189.59	1189.59	1.86	0.00074	38.4763	65	38.2225	16189	20180710-MMA-IAP-BaF3-04.raw	1.75	0	0.001162
AGAGSATLSMAYAGAR			Nonmethyl	Standard	2	P40926	P40926; P40926-2	0	2	1	0	727.857	1454.71	1454.71	0.07	5e-05	59.7437	65	37.7646	15964	20180710-MMA-IAP-BaF3-04.raw	2.87	0	9.802e-05
SGDSEVYQLGDVSQK			Nonmethyl	Standard	1	Q04837	Q04837	0	2	1	0	806.378	1611.75	1611.75	-0.98	-0.00079	57.3863	65	37.7395	15951	20180710-MMA-IAP-BaF3-04.raw	3.5	0	1.033e-05
QDHPSSMGVYGQESGGFSGPGENR			Nonmethyl	Standard	5	Q01844-5	Q01844-6; Q01844; Q01844-5; Q01844-3; Q01844-4	0	3	1	0	827.356	2480.05	2480.05	-0.08	-6e-05	12.1769	65	37.7307	15947	20180710-MMA-IAP-BaF3-04.raw	6.51	0	2.088e-12
NMGGPYGGGNYGPGGSGGSGGYGGR			Nonmethyl	Standard	2	P22626	P22626-2; P22626	0	2	1	0	1095.46	2189.91	2189.91	1.99	0.00218	0	65	37.3038	15730	20180710-MMA-IAP-BaF3-04.raw	3.35	0	4.166e-05
EGmNIVEAMER	M3(Oxidation)		Nonmethyl	Standard	2	P62937	P62937; P62937-2	0	2	1	0	647.794	1294.58	1294.58	2.54	0.00164	31.2684	65	37.3007	15728	20180710-MMA-IAP-BaF3-04.raw	1.99	0	0.006249
GGGGSGGYYGQGGmSGGGWR	M14(Oxidation)		Nonmethyl	Standard	4	P31942-2; P31942	P31942-2; P31942-3; P31942; P31942-4	0	2	1	0	910.875	1820.74	1820.74	0.94	0.00086	0	65	37.2888	15722	20180710-MMA-IAP-BaF3-04.raw	4.08	0	4.088e-06
TVNVVQFEPSK			Nonmethyl	Standard	1	P41250	P41250	0	2	1	0	624.335	1247.66	1247.66	-0.6	-0.00037	25.9632	65	37.2567	15707	20180710-MMA-IAP-BaF3-04.raw	2.39	0	0.005112
SDVEAIFSK			Nonmethyl	Standard	6	P07910	P07910-4; P07910-2; O60812; P07910; P0DMR1; B2RXH8	0	2	1	0	498.256	995.505	995.504	1.02	0.00051	34.2828	65	37.2341	15697	20180710-MMA-IAP-BaF3-04.raw	2.36	0	0.0006934
QDHPSSMGVYGQESGGFSGPGENR			Nonmethyl	Standard	5	Q01844-5	Q01844-6; Q01844; Q01844-5; Q01844-3; Q01844-4	0	3	1	0	827.357	2480.05	2480.05	0.74	0.00061	6.20919	57.089	37.2165	15689	20180710-MMA-IAP-BaF3-04.raw	7.52	0	3.803e-12
AGAGSATLSMAYAGAR			Nonmethyl	Standard	2	P40926	P40926; P40926-2	0	2	1	0	727.857	1454.71	1454.71	0.57	0.00042	0	65	37.2095	15686	20180710-MMA-IAP-BaF3-04.raw	3.6	0	8.119e-06
SISLYYTGEK			Nonmethyl	Standard	1	P19338	P19338	0	2	1	0	580.796	1160.59	1160.58	1.72	0.001	10.5313	65	37.1797	15674	20180710-MMA-IAP-BaF3-04.raw	2.28	0	0.001942
SVGGSGGGSFGDNLVTR			Nonmethyl	Standard	4	P02545	P02545-5; P02545-4; P02545; P02545-3	0	2	1	0	783.877	1566.75	1566.75	-3.13	-0.00245	25.0819	65	37.1524	15661	20180710-MMA-IAP-BaF3-04.raw	3.79	0	1.412e-07
THINIVVIGHVDSGK			Nonmethyl	Standard	4	P68104	Q05639; P68104-2; P68104; Q5VTE0	0	3	1	0	530.298	1588.88	1588.88	-0.29	-0.00016	44.6017	65	37.1361	15655	20180710-MMA-IAP-BaF3-04.raw	3.28	0	8.155e-05
NLQYYDISAK			Nonmethyl	Standard	1	P62826	P62826	0	2	1	0	607.806	1214.6	1214.61	-0.73	-0.00044	58.641	65	37.1271	15652	20180710-MMA-IAP-BaF3-04.raw	2.76	0	0.001112
KLASQGDSISSQLGPIHPPPR			Nonmethyl	Standard	1	Q92945	Q92945	1	4	1	0	547.049	2185.18	2185.17	1.28	0.0007	58.4133	65	37.0992	15640	20180710-MMA-IAP-BaF3-04.raw	4.44	0	0.0004834
VYNVTQHAVGIVVNK			Nonmethyl	Standard	1	P46778	P46778	0	3	1	0	547.642	1640.91	1640.91	0.24	0.00013	65.1468	65	37.3505	15756	20180710-MMA-IAP-BaF3-04.raw	3.46	0	6.54e-05
TGISDVFAK			Nonmethyl	Standard	1	P19338	P19338	0	2	1	0	469.253	937.5	937.499	0.74	0.00035	25.3657	15.797	37.5308	15844	20180710-MMA-IAP-BaF3-04.raw	2.16	0	0.001014
SYTVGVMMMHR			Nonmethyl	Standard	1	P50454	P50454	0	3	1	0	437.872	1311.6	1311.6	1.05	0.00046	47.0767	65	37.4868	15824	20180710-MMA-IAP-BaF3-04.raw	2.38	0	0.001066
GYAFIEYEHER			Nonmethyl	Standard	3	P08621	P08621; P08621-3; P08621-2	0	3	1	0	471.886	1413.64	1413.64	0.17	8e-05	45.7935	58.688	37.4793	15819	20180710-MMA-IAP-BaF3-04.raw	3.13	0	0.000184
GGGGSGGYYGQGGMSGGGWR			Nonmethyl	Standard	4	P31942-2; P31942	P31942-2; P31942-3; P31942; P31942-4	0	2	1	0	902.876	1804.75	1804.75	0.03	2e-05	0	1.219	37.4155	15788	20180710-MMA-IAP-BaF3-04.raw	4.39	0	6.028e-09
VYNVTQHAVGIVVNK			Nonmethyl	Standard	1	P46778	P46778	0	3	1	0	547.643	1640.91	1640.91	1.47	0.0008	9.98497	65	37.4068	15784	20180710-MMA-IAP-BaF3-04.raw	3.81	0	0.0001335
TPALIALR			Nonmethyl	Standard	4	P42330	P42330-2; P52895; Q04828; P42330	0	2	1	0	427.776	854.546	854.546	-0.35	-0.00015	42.8527	65	37.3846	15773	20180710-MMA-IAP-BaF3-04.raw	2.6	0	0.00289
QSLEASLAETEGR			Nonmethyl	Standard	1	P13645	P13645	0	2	1	0	695.845	1390.68	1390.68	0.86	0.0006	41.783	33.596	37.7379	15950	20180710-MMA-IAP-BaF3-04.raw	3.77	0	4.188e-06
NYLAWYQQKPGQPPK			Nonmethyl	Standard	1	P06312	P06312	0	2	1	0	909.471	1817.94	1817.93	1.31	0.00119	NA	65	41.6651	17756	20180710-MMA-IAP-BaF3-04.raw	3.04	0	0.0001467
THINIVVIGHVDSGK			Nonmethyl	Standard	4	P68104	Q05639; P68104-2; P68104; Q5VTE0	0	3	1	0	530.3	1588.89	1588.88	3.86	0.00204	59.5808	65	44.3588	19018	20180710-MMA-IAP-BaF3-04.raw	3.69	0	7.353e-05
MmLDDIVSR	M2(Oxidation)		Nonmethyl	Standard	1	Q92945	Q92945	0	2	1	0	548.264	1095.52	1095.52	3.54	0.00194	78.9021	65	42.4874	18114	20180710-MMA-IAP-BaF3-04.raw	1.55	0	0.004106
TFSWASVTSK			Nonmethyl	Standard	1	Q13283	Q13283	0	2	1	0	557.284	1113.56	1113.56	2.23	0.00124	46.4086	65	43.8707	18781	20180710-MMA-IAP-BaF3-04.raw	2.17	0	0.0007465
IFVGGLNPEATEEK			Nonmethyl	Standard	2	Q99729-3	Q99729-3; Q99729-2	0	2	1	0	752.388	1503.77	1503.77	0.42	0.00031	55.246	17.54	44.3241	19000	20180710-MMA-IAP-BaF3-04.raw	2.24	0	6.579e-06
LQTSSVLVSGLR			Nonmethyl	Standard	2	P22314	P22314-2; P22314	0	2	1	0	630.369	1259.73	1259.73	-0.81	-0.00051	10.5088	65	42.5115	18126	20180710-MMA-IAP-BaF3-04.raw	2.71	0	0.001762
IVATKPLYVALAQR			Nonmethyl	Standard	3	P11940	P11940-2; Q9H361; P11940	0	3	1	0	514.985	1542.94	1542.94	1.97	0.00102	52.9002	31.709	42.5216	18131	20180710-MMA-IAP-BaF3-04.raw	3.38	0	6.015e-05
GENLVSMTVEGPPPK			Nonmethyl	Standard	5	P14678-3	P14678-3; P14678; P63162-2; P14678-2; P63162	0	3	1	0	518.933	1554.79	1554.78	1.46	0.00076	36.2664	65	43.8849	18789	20180710-MMA-IAP-BaF3-04.raw	4.23	0	3.6e-06
LFIGGLNTETNEK			Nonmethyl	Standard	4	P38159; Q96E39	P38159-2; P38159; P38159-3; Q96E39	0	2	1	0	718.375	1435.74	1435.74	-0.18	-0.00013	39.9757	65	44.2708	18977	20180710-MMA-IAP-BaF3-04.raw	1.71	0	0.005692
THINIVVIGHVDSGK			Nonmethyl	Standard	4	P68104	Q05639; P68104-2; P68104; Q5VTE0	0	3	1	0	530.299	1588.88	1588.88	0.63	0.00033	46.1939	65	42.5247	18133	20180710-MMA-IAP-BaF3-04.raw	2.12	0	0.0007561
GDLGIEIPAEK			Nonmethyl	Standard	5	P14618	P30613-2; P14618-2; P14618-3; P14618; P30613	0	2	1	0	571.309	1141.61	1141.61	1.48	0.00084	59.4319	30.997	43.8861	18790	20180710-MMA-IAP-BaF3-04.raw	2.51	0	0.0007395
YLYTLVITDKEK			Nonmethyl	Standard	1	P63173	P63173	1	3	1	0	495.946	1485.82	1485.82	1.91	0.00094	46.2822	65	44.3271	19002	20180710-MMA-IAP-BaF3-04.raw	2.25	0	0.0006264
EHALLAYTLGVK			Nonmethyl	Standard	3	P68104	Q05639; P68104; Q5VTE0	0	2	1	0	657.875	1314.74	1314.74	0.29	0.00019	4.88869	65	44.2692	18976	20180710-MMA-IAP-BaF3-04.raw	3.42	0	2.293e-05
LFIGGLNTETNEK			Nonmethyl	Standard	4	P38159; Q96E39	P38159-2; P38159; P38159-3; Q96E39	0	2	1	0	718.375	1435.74	1435.74	0.59	0.00042	52.5596	24.515	43.2557	18479	20180710-MMA-IAP-BaF3-04.raw	1.85	0	0.0002601
NQVALNPQNTVFDAK			Nonmethyl	Standard	2	P0DMV9	P0DMV8-2; P0DMV9	0	2	1	0	829.927	1658.85	1658.85	-1.77	-0.00147	0	65	43.2489	18477	20180710-MMA-IAP-BaF3-04.raw	3.19	0	2.232e-05
TEIIILATR			Nonmethyl	Standard	2	P23396	P23396-2; P23396	0	2	1	0	515.32	1029.63	1029.63	1.57	0.00081	30.4541	65	44.2395	18960	20180710-MMA-IAP-BaF3-04.raw	2.83	0	0.0002605
GGGGSGGYYGQGGMSGGGWR			Nonmethyl	Standard	4	P31942-2; P31942	P31942-2; P31942-3; P31942; P31942-4	0	2	1	0	902.877	1804.75	1804.75	0.84	0.00076	0	65	43.8888	18792	20180710-MMA-IAP-BaF3-04.raw	4.69	0	5.699e-09
FQSSHHPTDITSLDQYVER			Nonmethyl	Standard	1	P14625	P14625	0	4	1	0	565.771	2260.06	2260.06	-0.76	-0.00043	28.5116	65	43.9007	18798	20180710-MMA-IAP-BaF3-04.raw	2.53	0	0.0008997
STFVLDEFKR			Nonmethyl	Standard	2	P26641-2	P26641; P26641-2	1	3	1	0	414.556	1241.65	1241.65	0.72	0.0003	73.2973	37.867	42.4372	18092	20180710-MMA-IAP-BaF3-04.raw	2.54	0	0.0003221
