## Supplemental Tables Part 2 for "Deep protein methylation profiling by combined chemical and immunoaffinity approaches reveals novel PRMT1 targets" (part 2 of 3)

### Sheet: LN229 MMA IAP IDs (continued)
Table S2: LN229 MMA IAP Identification Data
IFVGGLNPEATEEK			Nonmethyl	Standard	2	Q99729-3	Q99729-3; Q99729-2	0	2	1	0	752.389	1503.77	1503.77	1.07	0.0008	17.389	5.765	43.821	18756	20180710-MMA-IAP-BaF3-04.raw	3.72	0	2.112e-07
TLQLDNNFEVK			Nonmethyl	Standard	1	Q9UMS4	Q9UMS4	0	2	1	0	660.844	1320.68	1320.68	1.45	0.00096	35.374	65	44.457	19065	20180710-MMA-IAP-BaF3-04.raw	2.03	0	0.0001627
IGGGIDVPVPR			Nonmethyl	Standard	1	Q92945	Q92945	0	2	1	0	540.314	1079.62	1079.62	0.12	6e-05	30.7361	48.795	42.3504	18054	20180710-MMA-IAP-BaF3-04.raw	3.37	0	1.882e-05
FGYHIIMVEGR			Nonmethyl	Standard	2	Q9Y237-2	Q9Y237-2; Q9Y237	0	3	1	0	441.23	1321.68	1321.67	3.07	0.00135	40.9732	65	44.4204	19048	20180710-MMA-IAP-BaF3-04.raw	1.87	0	0.002985
GGGGSGGYYGQGGMSGGGWR			Nonmethyl	Standard	4	P31942-2; P31942	P31942-2; P31942-3; P31942; P31942-4	0	2	1	0	902.877	1804.75	1804.75	1.11	0.001	27.8544	65	44.3951	19035	20180710-MMA-IAP-BaF3-04.raw	4.14	0	1.292e-08
QDHPSSMGVYGQESGGFSGPGENR			Nonmethyl	Standard	5	Q01844-5	Q01844-6; Q01844; Q01844-5; Q01844-3; Q01844-4	0	3	1	0	827.359	2480.06	2480.05	3.47	0.00287	0	65	42.3698	18063	20180710-MMA-IAP-BaF3-04.raw	4.41	0	7.678e-06
THINIVVIGHVDSGK			Nonmethyl	Standard	4	P68104	Q05639; P68104-2; P68104; Q5VTE0	0	3	1	0	530.299	1588.88	1588.88	1.32	0.0007	65.9479	65	43.8261	18759	20180710-MMA-IAP-BaF3-04.raw	3.13	0	0.004137
LAQQQAALLMQQEER			Nonmethyl	Standard	1	Q13435	Q13435	0	2	1	0	878.954	1756.9	1756.9	-0.41	-0.00036	39.4171	65	43.3111	18504	20180710-MMA-IAP-BaF3-04.raw	3.37	0	1.198e-05
EHALLAYTLGVK			Nonmethyl	Standard	3	P68104	Q05639; P68104; Q5VTE0	0	3	1	0	438.918	1314.74	1314.74	-2.14	-0.00094	45.1689	33.198	44.0128	18849	20180710-MMA-IAP-BaF3-04.raw	3.15	0	0.001526
NYLAWYQQKPGQPPK			Nonmethyl	Standard	1	P06312	P06312	0	3	1	0	606.649	1817.93	1817.93	0	0	22.3355	65	41.6739	17760	20180710-MMA-IAP-BaF3-04.raw	3.5	0	0.0001771
NQVALNPQNTVFDAK			Nonmethyl	Standard	2	P0DMV9	P0DMV8-2; P0DMV9	0	2	1	0	829.929	1658.85	1658.85	0.51	0.00043	3.07988	7.106	43.8317	18761	20180710-MMA-IAP-BaF3-04.raw	4.25	0	1.133e-07
NQVALNPQNTVFDAK			Nonmethyl	Standard	2	P0DMV9	P0DMV8-2; P0DMV9	0	2	1	0	829.93	1658.85	1658.85	1.91	0.00159	12.4738	32.777	44.3354	19006	20180710-MMA-IAP-BaF3-04.raw	3.45	0	1.108e-05
LLLPGELAK			Nonmethyl	Standard	16	Q5QNW6-2; P06899	Q16778; Q5QNW6; Q99879; P33778; P58876; Q96A08; Q93079; O60814; Q99880; Q5QNW6-2; P62807; P57053; Q8N257; P06899; P23527; Q99877	0	2	1	0	477.306	953.604	953.603	1.11	0.00053	1.71291	6.106	44.3342	19005	20180710-MMA-IAP-BaF3-04.raw	1.96	0	0.001322
SHSAHFFEFLTK			Nonmethyl	Standard	3	A6NHG4	P30046-2; P30046; A6NHG4	0	3	1	0	484.242	1450.71	1450.71	-0.13	-6e-05	39.2709	65	42.4257	18086	20180710-MMA-IAP-BaF3-04.raw	4.36	0	1.143e-05
GGYIGSTYFER			Nonmethyl	Standard	1	P61081	P61081	0	2	1	0	625.295	1249.58	1249.58	-1.28	-0.0008	50.0213	65	42.436	18091	20180710-MMA-IAP-BaF3-04.raw	1.92	0	0.001938
IFVGGLNPEATEEK			Nonmethyl	Standard	2	Q99729-3	Q99729-3; Q99729-2	0	2	1	0	752.388	1503.77	1503.77	-0.72	-0.00054	7.3158	65	43.308	18502	20180710-MMA-IAP-BaF3-04.raw	3.52	0	9.861e-07
TSEFTAAFVGR			Nonmethyl	Standard	1	Q96P70	Q96P70	0	2	1	0	593.299	1185.59	1185.59	1.47	0.00087	NA	65	43.2172	18462	20180710-MMA-IAP-BaF3-04.raw	2.29	0	0.0004586
TLTAAAVSGAQPILSK			Nonmethyl	Standard	3	O60664	O60664-3; O60664-4; O60664	0	2	1	0	764.441	1527.88	1527.87	0.63	0.00048	20.7169	65	44.4649	19070	20180710-MMA-IAP-BaF3-04.raw	2.7	0	0.004207
GALQNIIPASTGAAK			Nonmethyl	Standard	2	P04406	P04406-2; P04406	0	2	1	0	706.399	1411.79	1411.79	-0.02	-1e-05	31.0996	13.579	42.7541	18244	20180710-MMA-IAP-BaF3-04.raw	3.37	0	1.303e-06
AELNEFLTR			Nonmethyl	Standard	2	P23396	P23396-2; P23396	0	2	1	0	546.788	1092.57	1092.57	-0.33	-0.00018	73.8129	53.971	42.9803	18353	20180710-MMA-IAP-BaF3-04.raw	2.42	0	0.004876
VAAIEALNDGELQK			Nonmethyl	Standard	2	P50502	Q8IZP2; P50502	0	2	1	0	735.893	1470.78	1470.78	-0.09	-7e-05	38.5639	65	43.0523	18388	20180710-MMA-IAP-BaF3-04.raw	2.89	0	8.56e-07
IFVGGLSPDTPEEK			Nonmethyl	Standard	4	Q14103-3	Q14103-3; Q14103; Q14103-2; Q14103-4	0	2	1	0	744.883	1488.76	1488.76	1.1	0.00082	6.36473	15.334	44.1031	18894	20180710-MMA-IAP-BaF3-04.raw	3.53	0	4.326e-07
MGDFGSIHRPGIVVDYQNK			Nonmethyl	Standard	1	Q5BKZ1-3	Q5BKZ1-3	0	4	1	0	534.02	2133.06	2133.05	1.49	0.00079	54.1528	65	44.0945	18890	20180710-MMA-IAP-BaF3-04.raw	3.01	0	6.17e-06
TSFHALTSILK			Nonmethyl	Standard	1	Q02978	Q02978	0	3	1	0	406.568	1217.69	1217.69	1.08	0.00044	56.1614	65	44.0398	18863	20180710-MMA-IAP-BaF3-04.raw	1.64	0	0.004674
HIEIFTDLSSR			Nonmethyl	Standard	1	P13010	P13010	0	2	1	0	659.344	1317.68	1317.68	0.27	0.00018	22.5223	65	42.834	18283	20180710-MMA-IAP-BaF3-04.raw	2.24	0	0.0004755
HIGLVYSGMGPDYR			Nonmethyl	Standard	1	P25787	P25787	0	3	1	0	522.257	1564.76	1564.76	-1.57	-0.00082	28.6993	65	42.707	18223	20180710-MMA-IAP-BaF3-04.raw	3.01	0	0.0003041
EFEVYGPIK			Nonmethyl	Standard	3	P08621	P08621; P08621-3; P08621-2	0	2	1	0	541.283	1081.56	1081.56	1.25	0.00067	43.9612	65	43.0702	18396	20180710-MMA-IAP-BaF3-04.raw	2.18	0	0.00169
TTYLVLDEADR			Nonmethyl	Standard	2	P17844	P17844-2; P17844	0	2	1	0	648.328	1295.65	1295.65	1.21	0.00078	44.6361	65	43.6312	18665	20180710-MMA-IAP-BaF3-04.raw	2.87	0	0.004158
TGQPMINLYTDR			Nonmethyl	Standard	2	P35637	P35637-2; P35637	0	2	1	0	704.85	1408.69	1408.69	2.05	0.00145	49.6851	65	44.2235	18953	20180710-MMA-IAP-BaF3-04.raw	2.53	0	0.0004836
TLmNLGGLAVAR	M3(Oxidation)		Nonmethyl	Standard	2	P37802-2	P37802; P37802-2	0	2	1	0	616.345	1231.68	1231.68	0.55	0.00034	64.894	65	42.5724	18156	20180710-MMA-IAP-BaF3-04.raw	2.78	0	1.091e-05
DELTDLDQSNVTEETPEGEEHHPVADTENK			Nonmethyl	Standard	2	Q8NC51-3	Q8NC51-3; Q8NC51-4	0	4	1	0	845.375	3378.48	3378.47	1.16	0.00098	21.723	65	43.1841	18447	20180710-MMA-IAP-BaF3-04.raw	2.68	0	0.003413
GENLVSMTVEGPPPK			Nonmethyl	Standard	5	P14678-3	P14678-3; P14678; P63162-2; P14678-2; P63162	0	2	1	0	777.896	1554.78	1554.78	0.88	0.00069	76.2014	65	43.1462	18431	20180710-MMA-IAP-BaF3-04.raw	3.06	0	8.652e-06
TFDSIVMDPK			Nonmethyl	Standard	1	P13667	P13667	0	2	1	0	576.785	1152.56	1152.56	1.21	0.0007	8.4997	16.732	42.6093	18173	20180710-MMA-IAP-BaF3-04.raw	3.34	0	0.0001006
GENLVSMTVEGPPPK			Nonmethyl	Standard	5	P14678-3	P14678-3; P14678; P63162-2; P14678-2; P63162	0	2	1	0	777.896	1554.78	1554.78	0.65	0.0005	4.93996	13.089	44.1691	18927	20180710-MMA-IAP-BaF3-04.raw	4.19	0	1.107e-05
VHIGQVIMSIR			Nonmethyl	Standard	2	P27635	P27635; Q96L21	0	3	1	0	418.245	1252.72	1252.72	-0.01	0	59.6338	65	44.1102	18897	20180710-MMA-IAP-BaF3-04.raw	3.17	0	0.001692
QDHPSSMGVYGQESGGFSGPGENR			Nonmethyl	Standard	5	Q01844-5	Q01844-6; Q01844; Q01844-5; Q01844-3; Q01844-4	0	3	1	0	827.356	2480.05	2480.05	0.44	0.00036	46.7513	65	43.9513	18822	20180710-MMA-IAP-BaF3-04.raw	2.75	0	3.25e-06
IVALNAHTFLR			Nonmethyl	Standard	2	P22087	A6NHQ2; P22087	0	3	1	0	418.916	1254.73	1254.73	0.98	0.00041	80.1663	65	42.635	18186	20180710-MMA-IAP-BaF3-04.raw	2.81	0	2.754e-05
TQRPADVIFATVR			Nonmethyl	Standard	2	P33993	P33993; P33993-3	0	3	1	0	491.944	1473.82	1473.82	0.39	0.00019	67.4708	65	42.6548	18197	20180710-MMA-IAP-BaF3-04.raw	2.97	0	0.00224
GGGGSGGYYGQGGMSGGGWR			Nonmethyl	Standard	4	P31942-2; P31942	P31942-2; P31942-3; P31942; P31942-4	0	2	1	0	902.878	1804.75	1804.75	1.31	0.00118	86.841	65	42.6789	18208	20180710-MMA-IAP-BaF3-04.raw	4.13	0	2.553e-08
HLEIIYAINQR			Nonmethyl	Standard	1	P11216	P11216	0	3	1	0	457.258	1369.76	1369.76	0.97	0.00044	25.2602	65	42.7038	18221	20180710-MMA-IAP-BaF3-04.raw	2.94	0	0.006332
GIYAYGFEKPSAIQQR			Nonmethyl	Standard	5	P60842	P60842-2; P60842; Q14240-2; P38919; Q14240	0	3	1	0	609.985	1827.94	1827.94	1.47	0.0009	55.9342	65	42.274	18021	20180710-MMA-IAP-BaF3-04.raw	2.61	0	0.0004663
TAFQEALDAAGDK			Nonmethyl	Standard	2	P10599	P10599-2; P10599	0	2	1	0	668.824	1336.64	1336.64	1.96	0.00131	48.4062	65	44.6398	19158	20180710-MMA-IAP-BaF3-04.raw	2.18	0	1.908e-05
HGYIGEFEIIDDHR			Nonmethyl	Standard	1	P62244	P62244	0	3	1	0	567.606	1700.8	1700.8	0.47	0.00026	65.015	65	44.6184	19149	20180710-MMA-IAP-BaF3-04.raw	3.2	0	0.0001645
IFVGGLSPDTPEEK			Nonmethyl	Standard	4	Q14103-3	Q14103-3; Q14103; Q14103-2; Q14103-4	0	2	1	0	744.884	1488.76	1488.76	2.09	0.00155	24.3778	65	44.6048	19142	20180710-MMA-IAP-BaF3-04.raw	3.68	0	2.053e-06
VFSGLVSTGLK			Nonmethyl	Standard	1	P13639	P13639	0	2	1	0	554.323	1107.64	1107.64	-1.47	-0.00081	74.8641	38.048	43.7483	18722	20180710-MMA-IAP-BaF3-04.raw	2.09	0	0.0001976
DELTDLDQSNVTEETPEGEEHHPVADTENK			Nonmethyl	Standard	2	Q8NC51-3	Q8NC51-3; Q8NC51-4	0	4	1	0	845.373	3378.47	3378.47	-0.5	-0.00042	0	65	43.6961	18697	20180710-MMA-IAP-BaF3-04.raw	3.53	0	1.001e-05
EFEVYGPIK			Nonmethyl	Standard	3	P08621	P08621; P08621-3; P08621-2	0	2	1	0	541.282	1081.56	1081.56	-0.22	-0.00012	18.689	35.024	43.5812	18639	20180710-MMA-IAP-BaF3-04.raw	2.19	0	0.0008567
QDHPSSMGVYGQESGGFSGPGENR			Nonmethyl	Standard	5	Q01844-5	Q01844-6; Q01844; Q01844-5; Q01844-3; Q01844-4	0	3	1	0	827.359	2480.06	2480.05	4.28	0.00354	15.9322	65	43.4077	18551	20180710-MMA-IAP-BaF3-04.raw	3.7	0	7.129e-05
EHALLAYTLGVK			Nonmethyl	Standard	3	P68104	Q05639; P68104; Q5VTE0	0	2	1	0	657.876	1314.74	1314.74	1.96	0.00129	45.4419	65	43.7499	18723	20180710-MMA-IAP-BaF3-04.raw	3.07	0	3.717e-05
TFDSIVMDPK			Nonmethyl	Standard	1	P13667	P13667	0	2	1	0	576.783	1152.56	1152.56	-1.01	-0.00058	46.3948	59.741	42.0978	17936	20180710-MMA-IAP-BaF3-04.raw	2.69	0	0.0001527
NQVAMNPTNTVFDAK			Nonmethyl	Standard	2	P11142	P11142; P11142-2	0	2	1	0	825.401	1649.8	1649.8	0.17	0.00014	20.8374	65	41.9694	17880	20180710-MMA-IAP-BaF3-04.raw	3.64	0	1.529e-05
EDAPIGPHLQSMPSEQIR			Nonmethyl	Standard	2	Q14152	Q14152; Q14152-2	0	3	1	0	669	2004.98	2004.98	1.7	0.00114	21.0985	65	43.6672	18683	20180710-MMA-IAP-BaF3-04.raw	3.12	0	3.093e-05
IFVGGLSPDTPEEK			Nonmethyl	Standard	4	Q14103-3	Q14103-3; Q14103; Q14103-2; Q14103-4	0	2	1	0	744.883	1488.76	1488.76	0.28	0.00021	71.7045	65	43.5915	18644	20180710-MMA-IAP-BaF3-04.raw	2.39	0	0.002027
HFSVEGQLEFR			Nonmethyl	Standard	6	P07900-2; P08238	P07900-2; P07900; P08238; Q14568; Q58FF7; Q58FG1	0	3	1	0	450.226	1348.66	1348.66	-1.17	-0.00053	8.0387	65	42.0993	17937	20180710-MMA-IAP-BaF3-04.raw	3	0	0.006414
IGGGIDVPVPR			Nonmethyl	Standard	1	Q92945	Q92945	0	2	1	0	540.315	1079.62	1079.62	1.02	0.00055	12.0617	30.206	41.8449	17831	20180710-MMA-IAP-BaF3-04.raw	3.69	0	2.007e-05
MVVNEGSDGGQSVYHVHLHVLGGR			Nonmethyl	Standard	1	P49773	P49773	0	5	1	0	510.257	2547.25	2547.25	0.74	0.00038	51.3441	65	41.9678	17879	20180710-MMA-IAP-BaF3-04.raw	3.11	0	3.251e-06
MPFPVNHGASSEDTLLK			Nonmethyl	Standard	1	P09936	P09936	0	3	1	0	614.974	1842.91	1842.91	1.37	0.00084	62.4036	65	44.643	19160	20180710-MMA-IAP-BaF3-04.raw	2.81	0	0.001081
HWPFMVVNDAGRPK			Nonmethyl	Standard	2	P11142	P11142; P11142-2	0	3	1	0	551.949	1653.83	1653.83	0.1	5e-05	13.7405	15.264	41.9315	17865	20180710-MMA-IAP-BaF3-04.raw	4.5	0	1.616e-07
THINIVVIGHVDSGK			Nonmethyl	Standard	4	P68104	Q05639; P68104-2; P68104; Q5VTE0	0	3	1	0	530.298	1588.88	1588.88	-0.06	-3e-05	59.209	65	42.0123	17897	20180710-MMA-IAP-BaF3-04.raw	2.64	0	0.0007117
TGQPMINLYTDR			Nonmethyl	Standard	2	P35637	P35637-2; P35637	0	2	1	0	704.849	1408.69	1408.69	0.67	0.00047	33.0742	13.212	43.7179	18708	20180710-MMA-IAP-BaF3-04.raw	2.83	0	6.241e-05
GENLVSMTVEGPPPK			Nonmethyl	Standard	5	P14678-3	P14678-3; P14678; P63162-2; P14678-2; P63162	0	2	1	0	777.897	1554.79	1554.78	1.67	0.0013	11.9383	19.422	44.6711	19172	20180710-MMA-IAP-BaF3-04.raw	4.28	0	1.383e-06
VTHAVVTVPAYFNDAQR			Nonmethyl	Standard	1	P11021	P11021	0	3	1	0	629.997	1887.98	1887.97	2.52	0.00158	26.1462	65	44.6742	19174	20180710-MMA-IAP-BaF3-04.raw	3.93	0	0.0001318
SHSAHFFEFLTK			Nonmethyl	Standard	3	A6NHG4	P30046-2; P30046; A6NHG4	0	3	1	0	484.242	1450.71	1450.71	0.12	6e-05	27.0826	65	41.9141	17857	20180710-MMA-IAP-BaF3-04.raw	3.05	0	4.871e-05
TGTAEMSSILEER			Nonmethyl	Standard	2	P25705	P25705; P25705-3	0	2	1	0	712.34	1423.67	1423.67	-0.73	-0.00052	40.0364	65	44.4752	19075	20180710-MMA-IAP-BaF3-04.raw	2.87	0	0.0045
HTLGHLLSLDSYR			Nonmethyl	Standard	2	Q02809-2	Q02809-2; Q02809	0	3	1	0	504.604	1511.8	1511.8	0.21	0.00011	50.0239	65	42.0229	17902	20180710-MMA-IAP-BaF3-04.raw	3.4	0	0.000301
IIPTLEEYQHYK			Nonmethyl	Standard	1	P61978-3	P61978-3	0	3	1	0	511.937	1533.8	1533.79	0.64	0.00033	21.0319	65	41.8575	17836	20180710-MMA-IAP-BaF3-04.raw	3.34	0	4.119e-05
TEIIILATR			Nonmethyl	Standard	2	P23396	P23396-2; P23396	0	2	1	0	515.32	1029.63	1029.63	2.16	0.00111	29.6757	65	43.7353	18715	20180710-MMA-IAP-BaF3-04.raw	2.6	0	0.003417
HYQFASGAFLHIK			Nonmethyl	Standard	3	Q8WUM4-2	Q8WUM4-3; Q8WUM4-2; Q8WUM4	0	3	1	0	506.934	1518.79	1518.79	0.55	0.00028	57.1216	65	42.1025	17939	20180710-MMA-IAP-BaF3-04.raw	1.88	0	0.003885
LFIGGLNTETNEK			Nonmethyl	Standard	4	P38159; Q96E39	P38159-2; P38159; P38159-3; Q96E39	0	2	1	0	718.375	1435.74	1435.74	0.5	0.00036	3.54831	6.342	43.7603	18728	20180710-MMA-IAP-BaF3-04.raw	2.88	0	2.159e-06
HLDHVAALFPGDVDR			Nonmethyl	Standard	1	P11216	P11216	0	3	1	0	554.618	1661.84	1661.84	0.53	0.00029	43.6142	65	41.7848	17804	20180710-MMA-IAP-BaF3-04.raw	4.48	0	1.625e-06
HSQAVEELAEQLEQTKR			Nonmethyl	Standard	1	P35579	P35579	1	3	1	0	666.008	1996.01	1996.01	0.01	1e-05	78.0755	65	44.536	19106	20180710-MMA-IAP-BaF3-04.raw	2.7	0	0.0001829
GENLVSMTVEGPPPK			Nonmethyl	Standard	5	P14678-3	P14678-3; P14678; P63162-2; P14678-2; P63162	0	2	1	0	777.896	1554.78	1554.78	0.49	0.00038	7.379	9.862	43.6593	18678	20180710-MMA-IAP-BaF3-04.raw	3.78	0	1.434e-05
LPNLTHLNLSGNK			Nonmethyl	Standard	2	Q92688	Q92688; Q92688-2	0	3	1	0	474.269	1420.79	1420.79	0.49	0.00023	50.7761	65	41.767	17798	20180710-MMA-IAP-BaF3-04.raw	3.61	0	2.706e-06
HIGLVYSGMGPDYR			Nonmethyl	Standard	1	P25787	P25787	0	3	1	0	522.257	1564.76	1564.76	-0.86	-0.00045	0	65	42.1905	17980	20180710-MMA-IAP-BaF3-04.raw	3.67	0	2.496e-05
SDSFENPVLQQHFR			Nonmethyl	Standard	2	P12956	P12956; P12956-2	0	3	1	0	568.61	1703.81	1703.81	0.62	0.00035	70.009	65	43.6415	18670	20180710-MMA-IAP-BaF3-04.raw	2.59	0	6.315e-06
NFEDVAFDEK			Nonmethyl	Standard	1	P07237	P07237	0	2	1	0	607.272	1213.54	1213.54	-0.71	-0.00043	40.86	65	42.1937	17982	20180710-MMA-IAP-BaF3-04.raw	1.77	0	0.001098
NLYSDDIPHALR			Nonmethyl	Standard	1	P60228	P60228	0	3	1	0	471.91	1413.71	1413.71	1.92	0.0009	41.9327	65	41.6845	17764	20180710-MMA-IAP-BaF3-04.raw	3.09	0	9.708e-06
DELTDLDQSNVTEETPEGEEHHPVADTENK			Nonmethyl	Standard	2	Q8NC51-3	Q8NC51-3; Q8NC51-4	0	4	1	0	845.375	3378.48	3378.47	1.52	0.00129	9.92403	65	43.7821	18739	20180710-MMA-IAP-BaF3-04.raw	3.25	0	6.159e-07
LINRPIIVFR			Nonmethyl	Standard	1	Q16658	Q16658	0	3	1	0	414.268	1240.79	1240.79	-0.01	-1e-05	29.8187	65	42.2072	17989	20180710-MMA-IAP-BaF3-04.raw	2.74	0	0.0002468
GGGGYGGSGDGYNGFGNDGGYGGGGPGYSGGSR			Nonmethyl	Standard	1	P09651	P09651	0	3	1	0	958.715	2874.13	2874.14	-2.02	-0.00194	39.8007	65	44.7359	19206	20180710-MMA-IAP-BaF3-04.raw	2.76	0	2.666e-05
HLEIIYAINQR			Nonmethyl	Standard	1	P11216	P11216	0	3	1	0	457.257	1369.76	1369.76	-1.77	-0.00081	42.9572	65	42.189	17979	20180710-MMA-IAP-BaF3-04.raw	3.58	0	0.002933
VLGMTLIQK			Nonmethyl	Standard	2	Q04760	Q04760; Q04760-2	0	2	1	0	501.805	1002.6	1002.6	1.82	0.00091	66.6702	29.976	43.5927	18645	20180710-MMA-IAP-BaF3-04.raw	1.72	0	0.001621
TSFHALTSILK			Nonmethyl	Standard	1	Q02978	Q02978	0	3	1	0	406.568	1217.69	1217.69	1.45	0.00059	59.5934	65	44.5517	19114	20180710-MMA-IAP-BaF3-04.raw	2.35	0	0.0007942
QISNLQQSISDAEQR			Nonmethyl	Standard	1	P04264	P04264	0	2	1	0	858.929	1716.85	1716.85	-0.07	-6e-05	86.825	65	42.1402	17957	20180710-MMA-IAP-BaF3-04.raw	3.95	0	9.296e-09
IYVGNLPTDVR			Nonmethyl	Standard	1	Q13242	Q13242	0	2	1	0	623.844	1246.68	1246.68	1.56	0.00097	71.4457	65	43.3942	18544	20180710-MMA-IAP-BaF3-04.raw	2.17	0	0.005405
GGGGSGGYYGQGGMSGGGWR			Nonmethyl	Standard	4	P31942-2; P31942	P31942-2; P31942-3; P31942; P31942-4	0	2	1	0	902.878	1804.75	1804.75	1.18	0.00106	38.7777	65	42.1486	17961	20180710-MMA-IAP-BaF3-04.raw	4.75	0	3.061e-09
GALQNIIPASTGAAK			Nonmethyl	Standard	2	P04406	P04406-2; P04406	0	2	1	0	706.398	1411.79	1411.79	-1.14	-0.0008	51.4107	65	42.2452	18007	20180710-MMA-IAP-BaF3-04.raw	2.4	0	0.00458
GGGGSGGYYGQGGMSGGGWR			Nonmethyl	Standard	4	P31942-2; P31942	P31942-2; P31942-3; P31942; P31942-4	0	2	1	0	902.878	1804.75	1804.75	1.58	0.00143	33.3947	65	43.3666	18532	20180710-MMA-IAP-BaF3-04.raw	4.34	0	1.06e-08
LVQAFQFTDK			Nonmethyl	Standard	1	Q06830	Q06830	0	2	1	0	598.819	1196.63	1196.63	0.02	1e-05	48.0645	65	43.6328	18666	20180710-MMA-IAP-BaF3-04.raw	2.35	0	0.000969
TASNVEEAFINTAK			Nonmethyl	Standard	2	P61019	P61019-2; P61019	0	2	1	0	747.877	1494.75	1494.74	1.55	0.00116	16.7765	65	44.5376	19107	20180710-MMA-IAP-BaF3-04.raw	2.74	0	0.00518
TGPPMGSR			Nonmethyl	Standard	2	Q15056	Q15056-2; Q15056	0	2	1	0	401.698	802.389	802.388	1.7	0.00068	67.7957	65	6.0329	1925	20180710-MMA-IAP-BaF3-04.raw	1.8	0.0001153	0.007749
GVLLMLFGGVPK			Nonmethyl	Standard	1	Q14566	Q14566	0	2	1	0	615.868	1230.73	1230.73	0.06	4e-05	41.1259	65	81.9222	37494	20180710-MMA-IAP-BaF3-04.raw	1.71	0.0001153	0.007001
AQAVSEDAGGNEGR			Nonmethyl	Standard	2	P55884-2	P55884-2; P55884	0	2	1	0	680.809	1360.61	1360.61	0.94	0.00064	0	65	9.3988	3255	20180710-MMA-IAP-BaF3-04.raw	2.31	0.0001153	0.00746
NFIQYFHK			Nonmethyl	Standard	2	Q9Y262	Q9Y262-2; Q9Y262	0	3	1	0	366.191	1096.56	1096.56	1.44	0.00053	57.1011	65	38.3719	16264	20180710-MMA-IAP-BaF3-04.raw	1.28	0.0001153	0.006629
SSASAPDVDDPEAFPALA			Nonmethyl	Standard	4	Q8NC51; Q8NC51-3	Q8NC51; Q8NC51-2; Q8NC51-3; Q8NC51-4	0	2	1	0	880.408	1759.81	1759.8	3.23	0.00284	36.371	65	67.421	30352	20180710-MMA-IAP-BaF3-04.raw	2.25	0.0001153	0.00753
VFLENVIR			Nonmethyl	Standard	1	P62805	P62805	0	2	1	0	495.293	989.579	989.578	1.01	0.0005	14.1286	65	47.8383	20660	20180710-MMA-IAP-BaF3-04.raw	2.28	0.0001153	0.007142
FPPYHVGQTFDR			Nonmethyl	Standard	2	P16989	P16989-3; P16989	0	3	1	0	488.574	1463.71	1463.71	0.95	0.00046	60.737	65	37.5589	15859	20180710-MMA-IAP-BaF3-04.raw	2.31	0.0001153	0.006607
TDSDIIAK			Nonmethyl	Standard	1	P09012	P09012	0	2	1	0	431.73	862.452	862.452	0.79	0.00034	51.0874	65	11.2096	3986	20180710-MMA-IAP-BaF3-04.raw	1.86	0.0001153	0.006594
VLENIELNKK			Nonmethyl	Standard	2	Q9Y262	Q9Y262-2; Q9Y262	1	3	1	0	400.572	1199.7	1199.7	1.6	0.00064	45.1547	65	23.1919	9184	20180710-MMA-IAP-BaF3-04.raw	1.9	0.0001153	0.007261
ILVATNLFGR			Nonmethyl	Standard	3	O00148; Q13838-2	O00148; Q13838-2; Q13838	0	2	1	0	552.333	1103.66	1103.66	0.77	0.00043	38.2318	65	55.5954	24271	20180710-MMA-IAP-BaF3-04.raw	1.83	0.0001153	0.007163
GPPPSWASEPERPSILSASELK			Nonmethyl	Standard	7	Q9Y520-7	Q9Y520-6; Q9Y520-2; Q9Y520; Q9Y520-3; Q9Y520-4; Q9Y520-7; Q9Y520-5	0	3	1	0	779.072	2335.2	2335.19	3.08	0.0024	47.3226	65	55.6238	24287	20180710-MMA-IAP-BaF3-04.raw	1.84	0.0001153	0.006973
WQHDLFDSGFGGGAGVETGGK			Nonmethyl	Standard	1	Q86V81	Q86V81	0	3	1	0	707.993	2121.96	2121.96	0.57	0.0004	64.1041	65	55.1733	24055	20180710-MMA-IAP-BaF3-04.raw	2.66	0.0001153	0.007318
ALEAVFGK			Nonmethyl	Standard	3	P38159	P38159-2; P38159; P38159-3	0	2	1	0	417.74	834.472	834.472	-0.16	-7e-05	46.6368	65	31.68	13111	20180710-MMA-IAP-BaF3-04.raw	1.79	0.0001153	0.006965
VQISPDSGGLPER			Nonmethyl	Standard	1	Q92945	Q92945	0	2	1	0	677.853	1354.7	1354.7	2.23	0.00151	63.9982	65	32.8922	13649	20180710-MMA-IAP-BaF3-04.raw	2.33	0.0001153	0.007136
IGGIGTVPVGR			Nonmethyl	Standard	4	P68104	Q05639; P68104-2; P68104; Q5VTE0	0	2	1	0	513.309	1025.61	1025.61	0.78	0.0004	41.6674	44.005	33.9443	14152	20180710-MMA-IAP-BaF3-04.raw	2.56	0.0001153	0.007506
AAVLLEQER			Nonmethyl	Standard	1	Q13435	Q13435	0	2	1	0	514.792	1028.58	1028.57	2.54	0.00131	58.4255	65	23.4577	9308	20180710-MMA-IAP-BaF3-04.raw	2.34	0.0001153	0.007085
ATIAGGGVIPHIHK			Nonmethyl	Standard	4	P0C0S5	Q71UI9; P0C0S5; Q71UI9-3; Q71UI9-4	0	3	1	0	457.601	1370.79	1370.79	-0.45	-0.00021	69.579	37.397	26.8607	10860	20180710-MMA-IAP-BaF3-04.raw	2.46	0.0001153	0.007466
DLAGSIIGK			Nonmethyl	Standard	3	P61978-3	P61978-2; P61978; P61978-3	0	2	1	0	437.256	873.505	873.504	0.71	0.00031	22.9067	65	38.8054	16476	20180710-MMA-IAP-BaF3-04.raw	1.98	0.0001153	0.006888
WWHTGALYR			Nonmethyl	Standard	4	P08195-4	P08195-3; P08195-2; P08195; P08195-4	0	3	1	0	397.202	1189.59	1189.59	0.47	0.00019	71.3165	65	37.7039	15933	20180710-MMA-IAP-BaF3-04.raw	1.25	0.0001153	0.007196
DAFADAVQR			Nonmethyl	Standard	1	Q92945	Q92945	0	2	1	0	496.744	992.481	992.48	0.94	0.00047	51.4791	25.258	28.5895	11714	20180710-MMA-IAP-BaF3-04.raw	2.29	0.0001153	0.007323
TALINSTGEEVAmR	M13(Oxidation)		Nonmethyl	Standard	5	P02545	P02545-5; P02545-6; P02545-2; P02545-4; P02545	0	2	1	0	754.377	1507.75	1507.74	3.26	0.00246	0	65	30.8213	12747	20180710-MMA-IAP-BaF3-04.raw	2.21	0.0001153	0.007495
AVLTILLAHK			Nonmethyl	Standard	3	Q86WB0	Q86WB0-2; Q86WB0-3; Q86WB0	0	3	1	0	360.237	1078.7	1078.7	-0.78	-0.00028	37.8502	65	44.3067	18994	20180710-MMA-IAP-BaF3-04.raw	1.83	0.0001153	0.006802
NKLNDLEDALQQAK			Nonmethyl	Standard	1	P04264	P04264	1	3	1	0	533.95	1599.84	1599.83	0.9	0.00048	55.4586	65	49.7354	21567	20180710-MMA-IAP-BaF3-04.raw	2.47	0.0001153	0.007819
SFQQSSLSR			Nonmethyl	Standard	1	P43243	P43243	0	2	1	0	520.262	1039.52	1039.52	0.77	0.0004	59.4316	65	15.7994	5971	20180710-MMA-IAP-BaF3-04.raw	1.89	0.0001153	0.007012
VFQSWWDR			Nonmethyl	Standard	1	Q92934	Q92934	0	2	1	0	562.27	1123.53	1123.53	1.15	0.00065	0	65	51.9088	22624	20180710-MMA-IAP-BaF3-04.raw	2.11	0.0001153	0.007527
RGGPPFAFVEFEDPR			Nonmethyl	Standard	3	Q07955	Q07955-3; Q07955-2; Q07955	1	3	1	0	574.287	1720.85	1720.84	1.51	0.00086	45.7079	65	59.6123	26394	20180710-MMA-IAP-BaF3-04.raw	2.85	0.0001153	0.007482
NFGEDMDDER			Nonmethyl	Standard	3	P11940	P11940-2; Q9H361; P11940	0	2	1	0	614.233	1227.46	1227.46	0.23	0.00014	30.962	65	25.4998	10228	20180710-MMA-IAP-BaF3-04.raw	2.25	0.0001153	0.006742
VGDVYIPR			Nonmethyl	Standard	4	Q01130	Q9BRL6-2; Q9BRL6; Q01130-2; Q01130	0	2	1	0	459.756	918.505	918.504	1.04	0.00048	60.621	46.798	30.2911	12501	20180710-MMA-IAP-BaF3-04.raw	2.17	0.0001153	0.006959
YLPELMAEK			Nonmethyl	Standard	6	O75525; Q07666	O75525-2; O75525; Q07666-3; Q07666-2; Q07666; Q5VWX1	0	2	1	0	547.284	1093.56	1093.56	0.83	0.00045	41.6632	65	41.8255	17823	20180710-MMA-IAP-BaF3-04.raw	1.79	0.0001153	0.007638
SINPDEAVAYGAAVQAAILMGDK			Nonmethyl	Standard	3	P0DMV9	P0DMV8-2; P0DMV9; P34931	0	3	1	0	768.725	2304.16	2304.15	2.2	0.00169	45.8282	65	91.3953	41947	20180710-MMA-IAP-BaF3-04.raw	1.61	0.0001153	0.007324
TFHIFYYLLSGAGEHLK			Nonmethyl	Standard	2	P35579	P35579; P35579-2	0	4	1	0	499.763	1996.03	1996.03	-1.82	-0.00091	NA	65	80.4766	36822	20180710-MMA-IAP-BaF3-04.raw	2.01	0.0001153	0.007087
SFVLNLGK			Nonmethyl	Standard	1	P09382	P09382	0	2	1	0	439.261	877.515	877.514	0.73	0.00032	5.14167	2.557	42.7157	18227	20180710-MMA-IAP-BaF3-04.raw	1.78	0.0001153	0.007326
TNLLLQAHLSR			Nonmethyl	Standard	1	O75643	O75643	0	3	1	0	422.583	1265.73	1265.73	1.31	0.00055	88.1471	65	35.8418	15053	20180710-MMA-IAP-BaF3-04.raw	1.88	0.0001153	0.007662
TAQEVETYR			Nonmethyl	Standard	2	P17844	P17844-2; P17844	0	2	1	0	548.768	1096.53	1096.53	1.76	0.00096	27.3648	65	13.6884	5066	20180710-MMA-IAP-BaF3-04.raw	1.98	0.0001153	0.007517
KAEAGAGSATEFQFR			Nonmethyl	Standard	2	P46783	P46783; Q9NQ39	1	3	1	0	523.927	1569.77	1569.77	1.01	0.00053	64.492	65	28.9638	11891	20180710-MMA-IAP-BaF3-04.raw	2.37	0.0001153	0.007508
TSASIILR			Nonmethyl	Standard	1	P17987	P17987	0	2	1	0	430.764	860.52	860.52	0.51	0.00022	57.7954	62.488	24.7874	9927	20180710-MMA-IAP-BaF3-04.raw	2.47	0.0002215	0.008205
LVNHFVEEFK			Nonmethyl	Standard	2	P0DMV9	P0DMV8-2; P0DMV9	0	3	1	0	421.223	1261.65	1261.66	-2.62	-0.0011	49.9872	65	36.089	15173	20180710-MMA-IAP-BaF3-04.raw	2.36	0.0002215	0.01011
GGQAPGFLLR			Nonmethyl	Standard	3	Q86WJ1	Q86WJ1-2; Q86WJ1; Q86WJ1-3	0	2	1	0	508.289	1015.57	1015.57	1.87	0.00095	26.2998	22.673	37.8406	16000	20180710-MMA-IAP-BaF3-04.raw	2.35	0.0002215	0.009167
TVSPALISR			Nonmethyl	Standard	3	Q86VP6	Q86VP6; Q86VP6-2; Q86VP6-3	0	2	1	0	472.283	943.559	943.557	1.76	0.00083	66.65	65	26.4982	10679	20180710-MMA-IAP-BaF3-04.raw	1.51	0.0002215	0.00835
VIFGLFGK			Nonmethyl	Standard	1	P23284	P23284	0	2	1	0	440.769	880.53	880.529	1.04	0.00046	42.9346	65	60.19	26690	20180710-MMA-IAP-BaF3-04.raw	1.65	0.0002215	0.008127
TLTPISAAYAR			Nonmethyl	Standard	2	P31939	P31939-2; P31939	0	2	1	0	582.326	1163.64	1163.64	2.2	0.00128	70.0506	65	35.8912	15077	20180710-MMA-IAP-BaF3-04.raw	1.78	0.0002215	0.0101
KAIIIFVPVPQLK			Nonmethyl	Standard	1	P62081	P62081	1	3	1	0	489.322	1465.95	1465.95	1.14	0.00056	8.84136	65	63.4363	28302	20180710-MMA-IAP-BaF3-04.raw	2.87	0.0002215	0.008069
MGmGNNYSGGYGTPDGLGGYGRGGGGSGGYYGQGGmSGGGWR	M3(Oxidation); M36(Oxidation)		Nonmethyl	Standard	4	P31942-2; P31942	P31942-2; P31942-3; P31942; P31942-4	1	3	1	0	1333.56	3998.66	3998.63	6.62	0.00882	29.3499	65	62.1634	27705	20180710-MMA-IAP-BaF3-04.raw	3.34	0.0002215	0.007914
GGNFGFGDSR			Nonmethyl	Standard	2	P22626	P22626-2; P22626	0	2	1	0	507.226	1013.44	1013.44	1.38	0.0007	7.85521	4.252	26.1	10494	20180710-MMA-IAP-BaF3-04.raw	2.81	0.0002215	0.009441
EALLAALGYK			Nonmethyl	Standard	4	Q9BU76	Q9BU76-2; Q9BU76-4; Q9BU76; Q9BU76-3	0	2	1	0	524.805	1048.6	1048.6	-0.15	-8e-05	50.6985	65	57.7767	25416	20180710-MMA-IAP-BaF3-04.raw	2.29	0.0002215	0.008746
TLPLTGSTFHDQIAMLSHR			Nonmethyl	Standard	3	P55265-4	P55265-4; P55265; P55265-5	0	4	1	0	532.027	2125.09	2125.09	1.01	0.00054	26.4118	65	57.9832	25527	20180710-MMA-IAP-BaF3-04.raw	2.11	0.0002215	0.007894
VIYDFIEK			Nonmethyl	Standard	1	O00401	O00401	0	2	1	0	513.779	1026.55	1026.55	0.2	0.0001	0	65	46.1846	19873	20180710-MMA-IAP-BaF3-04.raw	1.91	0.0002215	0.008444
EYFGEFGEIEAIELPMDPK			Nonmethyl	Standard	4	Q99729-3	Q99729; Q99729-3; Q99729-2; Q99729-4	0	2	1	0	1107.53	2214.04	2214.03	5.82	0.00644	39.8178	65	90.6617	41624	20180710-MMA-IAP-BaF3-04.raw	2.11	0.0002215	0.008993
AALLDQIR			Nonmethyl	Standard	1	O00401	O00401	0	2	1	0	450.27	899.532	899.531	1.2	0.00054	39.6456	65	33.8086	14090	20180710-MMA-IAP-BaF3-04.raw	2.1	0.0002215	0.008149
GREEYEGPNKKPR			Nonmethyl	Standard	1	P23246	P23246	2	4	1	0	390.703	1559.79	1559.79	-0.92	-0.00036	68.5504	46.79	4.1088	1126	20180710-MMA-IAP-BaF3-04.raw	2.86	0.0002215	0.008428
IGLINDMVR			Nonmethyl	Standard	2	Q14152	Q14152; Q14152-2	0	2	1	0	515.789	1030.57	1030.57	0.08	4e-05	26.2197	65	45.3361	19490	20180710-MMA-IAP-BaF3-04.raw	2.03	0.0002215	0.008995
LEILQIHTK			Nonmethyl	Standard	1	P55072	P55072	0	3	1	0	365.558	1094.66	1094.66	1.52	0.00055	0	65	33.6281	13999	20180710-MMA-IAP-BaF3-04.raw	2.28	0.0002215	0.008566
LAMQEFMILPVGAANFR			Nonmethyl	Standard	2	P06733	P06733-2; P06733	0	2	1	0	954.498	1907.99	1907.99	0.49	0.00047	46.5675	65	88.232	40479	20180710-MMA-IAP-BaF3-04.raw	2.22	0.0002215	0.008198
SYLYFTQFK			Nonmethyl	Standard	1	Q969H8	Q969H8	0	2	1	0	598.804	1196.6	1196.6	1.57	0.00094	6.91899	18.734	57.575	25307	20180710-MMA-IAP-BaF3-04.raw	2.5	0.0002215	0.0105
RTGQPMIHIYLDKETGKPK			Nonmethyl	Standard	5	Q01844-5	Q01844-6; Q01844; Q01844-5; Q01844-3; Q01844-2	2	4	1	0	553.803	2212.19	2212.19	-0.16	-9e-05	60.4309	65	26.2639	10567	20180710-MMA-IAP-BaF3-04.raw	2.05	0.0002215	0.008631
TGQPmIHIYLDK	M5(Oxidation)		Nonmethyl	Standard	5	Q01844-5	Q01844-6; Q01844; Q01844-5; Q01844-3; Q01844-2	0	3	1	0	477.915	1431.73	1431.73	0.67	0.00032	85.0149	53.176	34.8187	14553	20180710-MMA-IAP-BaF3-04.raw	2.01	0.0002215	0.008256
FGDPVVQSDmK	M10(Oxidation)		Nonmethyl	Standard	2	P0DMV9	P0DMV8-2; P0DMV9	0	2	1	0	619.79	1238.57	1238.57	0.91	0.00056	53.1746	65	24.079	9594	20180710-MMA-IAP-BaF3-04.raw	1.87	0.0002215	0.007936
DYPVVSIEDPFDQDDWGAWQK			Nonmethyl	Standard	2	P06733	P06733-2; P06733	0	3	1	0	837.38	2510.13	2510.11	4.59	0.00384	38.7629	65	93.1542	42652	20180710-MMA-IAP-BaF3-04.raw	1.86	0.0002215	0.008664
DQLIYNLLK			Nonmethyl	Standard	5	P00338-3	P00338-5; P00338-2; P00338-4; P00338-3; P00338	0	2	1	0	560.325	1119.64	1119.64	2.36	0.00132	38.9048	65	63.9254	28558	20180710-MMA-IAP-BaF3-04.raw	2.17	0.0002215	0.008834
FAQHGTFEYEYSQR			Nonmethyl	Standard	2	P23246	P23246; P23246-2	0	3	1	0	588.266	1762.78	1762.78	0.51	0.0003	41.9744	65	32.426	13425	20180710-MMA-IAP-BaF3-04.raw	1.9	0.0002215	0.009068
THILLFLPK			Nonmethyl	Standard	1	P07237	P07237	0	3	1	0	361.231	1081.68	1081.68	0.19	7e-05	26.2083	35.627	48.7788	21129	20180710-MMA-IAP-BaF3-04.raw	2.66	0.0002215	0.008826
EDGNEEDKENQGDETQGQQPPQR			Nonmethyl	Standard	1	P67809	P67809	1	3	1	0	876.707	2628.11	2628.1	1.37	0.0012	NA	65	15.2806	5738	20180710-MMA-IAP-BaF3-04.raw	2.43	0.0002215	0.007918
DAEAWFNEK			Nonmethyl	Standard	4	P13645	Q7Z3Y7; P13645; Q7Z3Z0; Q7Z3Y8	0	2	1	0	555.249	1109.49	1109.49	0.53	0.00029	23.6345	38.381	42.5708	18155	20180710-MMA-IAP-BaF3-04.raw	2.52	0.0002215	0.007859
VGVNGFGR			Nonmethyl	Standard	1	P04406	P04406	0	2	1	0	403.219	805.431	805.432	-0.62	-0.00025	11.9884	49.709	20.6553	8131	20180710-MMA-IAP-BaF3-04.raw	2.23	0.0002215	0.008795
GGGGSGGYYGQGGmSGGGWR	M14(Oxidation)		Nonmethyl	Standard	4	P31942-2; P31942	P31942-2; P31942-3; P31942; P31942-4	0	2	1	0	910.872	1820.74	1820.74	-2.28	-0.00207	NA	65	27.8229	11324	20180710-MMA-IAP-BaF3-04.raw	2.12	0.0002215	0.008758
NmGGPYGGGNYGPGGSGGSGGYGGR	M2(Oxidation)		Nonmethyl	Standard	2	P22626	P22626-2; P22626	0	3	1	0	735.972	2205.9	2205.9	0.93	0.00068	14.161	65	30.2943	12503	20180710-MMA-IAP-BaF3-04.raw	2.57	0.0002215	0.00901
QQEVETELK			Nonmethyl	Standard	3	P08621	P08621; P08621-3; P08621-2	0	2	1	0	552.286	1103.56	1103.56	5.43	0.003	48.2822	65	16.3233	6204	20180710-MMA-IAP-BaF3-04.raw	1.91	0.0002215	0.008828
LHMLQISYFR			Nonmethyl	Standard	1	Q9UNN8	Q9UNN8	0	2	1	0	654.35	1307.69	1307.69	0.3	0.0002	48.4813	65	51.7732	22557	20180710-MMA-IAP-BaF3-04.raw	2.32	0.0002215	0.01061
YHSLAPMYYR			Nonmethyl	Standard	6	P51148-2	P51148; P20339; P51148-2; P20339-2; P61020-2; P61020	0	3	1	0	434.21	1300.61	1300.61	-0.2	-9e-05	62.2176	65	31.3889	12994	20180710-MMA-IAP-BaF3-04.raw	2.84	0.0002215	0.008134
FGQGGAGPVGGQGPR			Nonmethyl	Standard	1	P23246	P23246	0	2	1	0	671.337	1341.67	1341.67	0.91	0.00061	0	65	21.3521	8393	20180710-MMA-IAP-BaF3-04.raw	2.28	0.0002215	0.008809
NLYIISVK			Nonmethyl	Standard	1	P62829	P62829	0	2	1	0	475.29	949.573	949.572	0.97	0.00046	43.204	65	42.8324	18282	20180710-MMA-IAP-BaF3-04.raw	1.77	0.0002215	0.009849
QLEDGDQPESK			Nonmethyl	Standard	1	Q92945	Q92945	0	2	1	0	623.282	1245.56	1245.56	-1.65	-0.00103	50.841	65	9.2624	3194	20180710-MMA-IAP-BaF3-04.raw	2.02	0.0002215	0.007982
HmYHSLYLK	M2(Oxidation)		Nonmethyl	Standard	1	P84098	P84098	0	3	1	0	403.202	1207.59	1207.59	-0.71	-0.00029	46.6908	40.552	13.9645	5181	20180710-MMA-IAP-BaF3-04.raw	2.14	0.0002215	0.008261
TSMTEEYR			Nonmethyl	Standard	1	Q92945	Q92945	0	2	1	0	508.722	1016.44	1016.44	1.45	0.00074	49.6307	65	14.0466	5216	20180710-MMA-IAP-BaF3-04.raw	2.21	0.0002215	0.008948
DGYDYDGYR			Nonmethyl	Standard	3	Q07955	Q07955-3; Q07955-2; Q07955	0	2	1	0	562.22	1123.43	1123.43	-0.13	-8e-05	48.6593	18.728	30.7633	12720	20180710-MMA-IAP-BaF3-04.raw	2.11	0.0002215	0.00997
GFGFILFK			Nonmethyl	Standard	4	Q99729-3	Q99729; Q99729-3; Q99729-2; Q99729-4	0	2	1	0	464.768	928.529	928.529	0.39	0.00018	0	2.399	70.9393	32141	20180710-MMA-IAP-BaF3-04.raw	1.57	0.0002215	0.009806
NFDLRPGVIVR			Nonmethyl	Standard	3	P31153	Q00266; P31153; P31153-2	0	3	1	0	429.251	1285.74	1285.74	0.44	0.00019	28.7906	65	42.6128	18175	20180710-MMA-IAP-BaF3-04.raw	2.61	0.0002215	0.008627
FALPSPQHILGLPVGQHIYLSAR			Nonmethyl	Standard	3	P00387-3	P00387-3; P00387-2; P00387	0	4	1	0	629.352	2514.39	2514.4	-4.61	-0.0029	86.4615	29.59	73.9353	33547	20180710-MMA-IAP-BaF3-04.raw	1.39	0.0002215	0.00999
AQYEDIAQK			Nonmethyl	Standard	1	P04264	P04264	0	2	1	0	533.265	1065.52	1065.52	0.96	0.00051	28.7708	27.616	16.5176	6295	20180710-MMA-IAP-BaF3-04.raw	2.5	0.0002215	0.009477
DDGLFSGDPNWFPK			Nonmethyl	Standard	2	P37802-2	P37802; P37802-2	0	2	1	0	797.863	1594.72	1594.72	0.82	0.00065	46.9339	65	78.0382	35643	20180710-MMA-IAP-BaF3-04.raw	2.82	0.0002215	0.00933
SMPWNVDTLSK			Nonmethyl	Standard	1	Q16543	Q16543	0	2	1	0	639.314	1277.62	1277.62	0.85	0.00054	76.6834	65	50.4819	21940	20180710-MMA-IAP-BaF3-04.raw	1.68	0.0002215	0.0101
TAVVVGTITDDVR			Nonmethyl	Standard	2	Q07020	Q07020; Q07020-2	0	2	1	0	673.365	1345.72	1345.73	-6.31	-0.00424	79.1114	65	41.7967	17810	20180710-MMA-IAP-BaF3-04.raw	2.05	0.0002215	0.01005
LDIDSPPITAR			Nonmethyl	Standard	2	P14618	P14618-2; P14618	0	2	1	0	599.327	1197.65	1197.65	0.01	0	61.4841	65	41.4138	17656	20180710-MMA-IAP-BaF3-04.raw	2.4	0.0002215	0.009891
NIGVDNPAAK			Nonmethyl	Standard	2	P78371	P78371-2; P78371	0	2	1	0	499.768	998.528	998.527	1.59	0.00079	71.2075	65	16.8083	6434	20180710-MMA-IAP-BaF3-04.raw	1.71	0.0002215	0.008006
QSVEADINGLRR			Nonmethyl	Standard	4	P13645	P13645; P13646-3; P13646-2; P13646	1	3	1	0	453.245	1357.72	1357.72	1.27	0.00057	69.603	65	30.144	12426	20180710-MMA-IAP-BaF3-04.raw	2.14	0.0002215	0.008956
SILFVPTSAPR			Nonmethyl	Standard	1	P14625	P14625	0	2	1	0	594.343	1187.68	1187.68	0.71	0.00042	37.0529	65	49.2705	21348	20180710-MMA-IAP-BaF3-04.raw	2.66	0.0002215	0.00986
KESYSIYVYK			Nonmethyl	Standard	7	P06899	Q16778; Q6DN03; P33778; Q6DRA6; Q8N257; P06899; P23527	1	2	1	0	640.332	1279.66	1279.66	-0.74	-0.00047	0	65	29.7744	12258	20180710-MMA-IAP-BaF3-04.raw	2.91	0.0002215	0.01032
EMTLDEWK			Nonmethyl	Standard	4	Q8NC51; Q8NC51-3	Q8NC51; Q8NC51-2; Q8NC51-3; Q8NC51-4	0	2	1	0	526.242	1051.48	1051.48	0.71	0.00037	7.13205	37.347	42.1874	17978	20180710-MMA-IAP-BaF3-04.raw	2.26	0.0002215	0.01063
TGVELGKPTHFTVNAK			Nonmethyl	Standard	2	P21333	P21333; P21333-2	0	4	1	0	425.485	1698.92	1698.92	-0.12	-5e-05	45.6452	65	28.1898	11509	20180710-MMA-IAP-BaF3-04.raw	2.08	0.0002215	0.009852
QPLALNVAYR			Nonmethyl	Standard	1	Q12905	Q12905	0	2	1	0	572.826	1144.65	1144.65	-1.43	-0.00082	40.5831	65	40.6521	17322	20180710-MMA-IAP-BaF3-04.raw	1.89	0.0002215	0.008983
VLELVSITANK			Nonmethyl	Standard	3	P34897	P34897; P34897-3; P34897-2	0	2	1	0	593.857	1186.71	1186.7	1.32	0.00079	62.8349	65	47.7096	20597	20180710-MMA-IAP-BaF3-04.raw	2.25	0.0002215	0.009402
GYPTLLLFR			Nonmethyl	Standard	2	Q8NBS9	Q8NBS9; Q8NBS9-2	0	2	1	0	540.316	1079.62	1079.62	0.12	7e-05	24.2133	65	67.0059	30140	20180710-MMA-IAP-BaF3-04.raw	1.97	0.0002215	0.008738
DNLAEDIMR			Nonmethyl	Standard	1	P08670	P08670	0	2	1	0	538.756	1076.5	1076.5	0.79	0.00042	30.9775	65	47.7555	20620	20180710-MMA-IAP-BaF3-04.raw	1.79	0.0002215	0.009378
SHEGETAYIR			Nonmethyl	Standard	1	Q07955	Q07955	0	3	1	0	388.188	1162.55	1162.55	0.67	0.00026	20.9487	25.425	11.0355	3926	20180710-MMA-IAP-BaF3-04.raw	3.15	0.0002215	0.009582
VISELNGK			Nonmethyl	Standard	1	P05387	P05387	0	2	1	0	430.248	859.489	859.488	0.96	0.00041	27.7295	11.263	12.9464	4742	20180710-MMA-IAP-BaF3-04.raw	1.51	0.0002215	0.01018
VHIDIGADGR			Nonmethyl	Standard	6	P31942-2; P31942	P31942-5; P31942-2; P31942-6; P31942-3; P31942; P31942-4	0	3	1	0	351.521	1052.55	1052.55	0.62	0.00022	33.7525	17.624	22.1213	8700	20180710-MMA-IAP-BaF3-04.raw	2.38	0.0002215	0.01033
YQLDKDGVVLFK			Nonmethyl	Standard	1	P07237	P07237	1	3	1	0	475.598	1424.78	1424.78	0.85	0.0004	51.8568	65	47.8673	20676	20180710-MMA-IAP-BaF3-04.raw	1.39	0.0002215	0.01014
ALMDEVVK			Nonmethyl	Standard	2	P00558	P00558-2; P00558	0	2	1	0	452.744	904.481	904.481	-0.35	-0.00016	64.9726	65	32.1087	13292	20180710-MMA-IAP-BaF3-04.raw	1.41	0.0002215	0.01033
ALQASALK			Nonmethyl	Standard	2	P04075-2	P04075; P04075-2	0	2	1	0	401.245	801.483	801.483	0.17	7e-05	51.4481	49.692	12.1217	4380	20180710-MMA-IAP-BaF3-04.raw	1.57	0.0002215	0.008017
GDNITLLQSVSN			Nonmethyl	Standard	1	P62304	P62304	0	2	1	0	630.826	1260.65	1260.64	1.82	0.00115	50.2777	43.035	55.7411	24347	20180710-MMA-IAP-BaF3-04.raw	1.72	0.0002215	0.008049
TFSWASVTSK			Nonmethyl	Standard	1	Q13283	Q13283	0	2	1	0	557.287	1113.57	1113.56	7.71	0.00429	52.2939	65	43.3547	18526	20180710-MMA-IAP-BaF3-04.raw	1.85	0.0002215	0.009023
LLIGTLYHR			Nonmethyl	Standard	3	Q15165	Q15165-1; Q15165; Q15165-3	0	3	1	0	362.554	1085.65	1085.65	1.26	0.00045	16.4838	65	38.067	16115	20180710-MMA-IAP-BaF3-04.raw	1.75	0.0002215	0.01005
LQLLSNLFHGMDK			Nonmethyl	Standard	1	Q7L2H7	Q7L2H7	0	3	1	0	505.939	1515.8	1515.8	2.81	0.00142	38.8477	65	65.585	29415	20180710-MMA-IAP-BaF3-04.raw	2.06	0.0002215	0.007929
IEDVGSDEEDDSGKDKK			Nonmethyl	Standard	2	P08238	P08238; Q58FF8	2	4	1	0	467.213	1865.83	1865.82	1.92	0.0009	55.7463	45.136	9.5759	3325	20180710-MMA-IAP-BaF3-04.raw	2.28	0.0002215	0.01015
AYILNLVK			Nonmethyl	Standard	2	P50991	P50991; P50991-2	0	2	1	0	467.293	933.578	933.577	1.43	0.00067	71.0936	65	47.4068	20454	20180710-MMA-IAP-BaF3-04.raw	1.29	0.0002215	0.00982
APTAAPPPPPPSRPSVAVPPPPPNR			Nonmethyl	Standard	1	O00401	O00401	0	3	1	0	822.12	2464.35	2464.35	0.24	0.0002	73.1372	65	38.2864	16220	20180710-MMA-IAP-BaF3-04.raw	2.87	0.0002215	0.009497
QVPVDVVEMK			Nonmethyl	Standard	2	P55884-2	P55884-2; P55884	0	2	1	0	572.311	1143.62	1143.61	6.42	0.00367	33.6999	65	38.3407	16247	20180710-MMA-IAP-BaF3-04.raw	1.92	0.0002215	0.008139
ILEFFGLK			Nonmethyl	Standard	1	P07237	P07237	0	2	1	0	483.787	966.566	966.566	0.47	0.00023	13.8306	65	66.3234	29794	20180710-MMA-IAP-BaF3-04.raw	1.85	0.0002215	0.007956
EDMTYAVR			Nonmethyl	Standard	3	Q07955	Q07955-3; Q07955-2; Q07955	0	2	1	0	492.727	984.447	984.446	1.28	0.00063	85.2719	65	22.5258	8871	20180710-MMA-IAP-BaF3-04.raw	1.59	0.0002215	0.009401
GDSVIVVLR			Nonmethyl	Standard	2	P62316	P62316; P62316-2	0	2	1	0	479.292	957.576	957.573	3.17	0.00152	14.1752	6.266	38.9341	16542	20180710-MMA-IAP-BaF3-04.raw	2.55	0.0002215	0.007939
EDTEEYNLR			Nonmethyl	Standard	2	P51991	P51991; P51991-2	0	2	1	0	584.759	1168.51	1168.51	-0.23	-0.00014	27.319	65	21.6791	8520	20180710-MMA-IAP-BaF3-04.raw	1.79	0.0002215	0.008556
TDLVPAFQNLMK			Nonmethyl	Standard	1	P30153	P30153	0	2	1	0	688.866	1376.72	1376.72	0.39	0.00027	69.7635	65	68.6312	30965	20180710-MMA-IAP-BaF3-04.raw	1.82	0.0002215	0.009979
GFYPQYGALETR			Nonmethyl	Standard	3	Q63ZY3-2	Q63ZY3; Q63ZY3-3; Q63ZY3-2	0	2	1	0	701.346	1401.68	1401.68	3.65	0.00256	44.5016	65	48.0149	20750	20180710-MMA-IAP-BaF3-04.raw	1.83	0.0002215	0.009649
APKPDGPGGGPGGSHmGGNYGDDR	M16(Oxidation)		Nonmethyl	Standard	2	P35637	P35637-2; P35637	0	3	1	0	756.996	2268.97	2268.97	2.63	0.00199	48.4948	65	12.5302	4565	20180710-MMA-IAP-BaF3-04.raw	2.36	0.0002215	0.009164
YSVDIPLDK			Nonmethyl	Standard	1	P61353	P61353	0	2	1	0	525.283	1049.56	1049.55	6.94	0.00364	51.6339	65	43.2069	18457	20180710-MMA-IAP-BaF3-04.raw	2.21	0.0003083	0.01488
YHGYIFGFYK			Nonmethyl	Standard	1	P07686	P07686	0	3	1	0	432.213	1294.62	1294.63	-0.87	-0.00038	66.5986	65	50.8756	22134	20180710-MMA-IAP-BaF3-04.raw	2.96	0.0003083	0.01761
SYDVPPPPmEPDHPFYSNISK	M9(Oxidation)		Nonmethyl	Standard	2	P18669	Q8N0Y7; P18669	0	3	1	0	811.707	2433.11	2433.11	0.37	0.0003	66.0718	65	50.0265	21715	20180710-MMA-IAP-BaF3-04.raw	1.85	0.0003083	0.01688
YHGYIFGFYK			Nonmethyl	Standard	1	P07686	P07686	0	3	1	0	432.214	1294.63	1294.63	1.11	0.00048	0	16.025	49.8381	21619	20180710-MMA-IAP-BaF3-04.raw	2.95	0.0003083	0.01158
TIPWLEDR			Nonmethyl	Standard	2	O43707	O43707-2; O43707	0	2	1	0	515.273	1029.54	1029.54	1.83	0.00094	35.0254	65	49.7858	21593	20180710-MMA-IAP-BaF3-04.raw	1.74	0.0003083	0.01758
MMLDDIVSR			Nonmethyl	Standard	1	Q92945	Q92945	0	2	1	0	540.265	1079.52	1079.52	0.35	0.00019	62.8285	65	49.553	21477	20180710-MMA-IAP-BaF3-04.raw	1.73	0.0003083	0.01614
GGNFGFGDSRGGGGNFGPGPGSNFR			Nonmethyl	Standard	2	P22626	P22626-2; P22626	1	3	1	0	791.36	2372.06	2372.06	4.1	0.00324	51.7242	65	49.3706	21399	20180710-MMA-IAP-BaF3-04.raw	1.49	0.0003083	0.01617
TFSPTYGLLR			Nonmethyl	Standard	2	O15061	O15061-2; O15061	0	2	1	0	577.814	1154.62	1154.62	0.51	0.00029	70.114	65	49.1761	21304	20180710-MMA-IAP-BaF3-04.raw	2.12	0.0003083	0.01789
ALLFIPR			Nonmethyl	Standard	1	P08238	P08238	0	2	1	0	415.268	829.529	829.529	-0.04	-1e-05	0	20.451	49.1478	21289	20180710-MMA-IAP-BaF3-04.raw	1.68	0.0003083	0.01113
QIFHPEQLITGK			Nonmethyl	Standard	1	Q9H853	Q9H853	0	2	1	0	705.89	1410.77	1410.77	-0.52	-0.00037	NA	65	45.4504	19546	20180710-MMA-IAP-BaF3-04.raw	1.91	0.0003083	0.01272
DIISDTSGDFR			Nonmethyl	Standard	3	P07355-2	A6NMY6; P07355-2; P07355	0	2	1	0	613.289	1225.57	1225.57	1.28	0.00079	47.7258	65	46.9642	20226	20180710-MMA-IAP-BaF3-04.raw	2.26	0.0003083	0.0141
NTLLIAGLQAR			Nonmethyl	Standard	3	P39656	P39656; P39656-3; P39656-2	0	2	1	0	585.354	1169.7	1169.7	0.03	2e-05	45.6239	65	47.2297	20361	20180710-MMA-IAP-BaF3-04.raw	2.73	0.0003083	0.01679
TYDLLFK			Nonmethyl	Standard	1	P61026	P61026	0	2	1	0	450.247	899.487	899.487	-0.28	-0.00012	7.53063	65	47.2798	20387	20180710-MMA-IAP-BaF3-04.raw	1.95	0.0003083	0.01123
EQLAIAEFAR			Nonmethyl	Standard	1	P17987	P17987	0	2	1	0	574.309	1147.61	1147.61	0.57	0.00033	34.9368	65	47.5303	20513	20180710-MMA-IAP-BaF3-04.raw	2.14	0.0003083	0.01347
AAYVLFYQR			Nonmethyl	Standard	6	Q9Y4E8	P51784; Q13107-2; Q9Y4E8; Q13107; Q9Y4E8-3; Q9Y4E8-2	0	2	1	0	565.805	1130.6	1130.6	2.36	0.00134	70.5611	65	47.7374	20610	20180710-MMA-IAP-BaF3-04.raw	1.53	0.0003083	0.01712
FSPAGPVLSIR			Nonmethyl	Standard	3	Q13310-3	Q13310-2; Q13310-3; Q13310	0	2	1	0	572.331	1143.65	1143.65	2.42	0.00138	33.4227	65	47.0048	20247	20180710-MMA-IAP-BaF3-04.raw	1.83	0.0003083	0.01508
GSDVIIMLVGNK			Nonmethyl	Standard	5	P20340	Q9NRW1; P20340-2; Q9NRW1-2; P20340-4; P20340	0	2	1	0	623.343	1245.68	1245.69	-7.51	-0.00468	0	65	58.9813	26063	20180710-MMA-IAP-BaF3-04.raw	2.56	0.0003083	0.01622
FLMSLVNQVPK			Nonmethyl	Standard	1	O00303	O00303	0	2	1	0	638.36	1275.71	1275.71	0.08	5e-05	56.2418	65	59.153	26155	20180710-MMA-IAP-BaF3-04.raw	2.26	0.0003083	0.01191
SFTFVVFK			Nonmethyl	Standard	2	P50416	P50416-2; P50416	0	2	1	0	487.771	974.535	974.535	0.77	0.00037	60.9302	65	60.7819	26987	20180710-MMA-IAP-BaF3-04.raw	1.77	0.0003083	0.01609
SYLYFTQFK			Nonmethyl	Standard	1	Q969H8	Q969H8	0	2	1	0	598.805	1196.6	1196.6	2.89	0.00173	14.6748	36.966	58.0818	25580	20180710-MMA-IAP-BaF3-04.raw	2.5	0.0003083	0.01084
YFLWVVK			Nonmethyl	Standard	2	P62993	P62993-2; P62993	0	2	1	0	477.777	954.546	954.545	1.38	0.00066	0	65	61.8751	27561	20180710-MMA-IAP-BaF3-04.raw	1.29	0.0003083	0.0132
IMLPWDPTGK			Nonmethyl	Standard	2	P23396	P23396-2; P23396	0	2	1	0	579.304	1157.6	1157.6	-1.48	-0.00085	16.8026	65	63.0726	28115	20180710-MMA-IAP-BaF3-04.raw	2.2	0.0003083	0.0155
AIDLFTDAIK			Nonmethyl	Standard	3	P50502	Q8IZP2; P50502; Q8NFI4	0	2	1	0	553.809	1106.61	1106.61	0.86	0.00048	33.0504	65	57.9142	25489	20180710-MMA-IAP-BaF3-04.raw	2.3	0.0003083	0.01605
TDPSILGGMIVR			Nonmethyl	Standard	1	P48047	P48047	0	2	1	0	629.846	1258.68	1258.68	1.78	0.00112	65.0673	65	57.265	25142	20180710-MMA-IAP-BaF3-04.raw	2.7	0.0003083	0.01115
NFGIWLR			Nonmethyl	Standard	1	Q02543	Q02543	0	2	1	0	453.253	905.499	905.499	-0.14	-6e-05	37.2533	65	54.7331	23846	20180710-MMA-IAP-BaF3-04.raw	1.8	0.0003083	0.0148
GDNITLLQSVSN			Nonmethyl	Standard	1	P62304	P62304	0	2	1	0	630.826	1260.65	1260.64	1.91	0.00121	57.6328	65	56.2433	24610	20180710-MMA-IAP-BaF3-04.raw	1.28	0.0003083	0.0128
TVTNAVVTVPAYFNDSQR			Nonmethyl	Standard	2	P11142	P11142; P11142-2	0	3	1	0	661.337	1982	1982	-1.08	-0.00071	45.147	65	56.7561	24877	20180710-MMA-IAP-BaF3-04.raw	2.32	0.0003083	0.01649
mGmGNNYSGGYGTPDGLGGYGRGGGGSGGYYGQGGmSGGGWR	M1(Oxidation); M3(Oxidation); M36(Oxidation)		Nonmethyl	Standard	4	P31942-2; P31942	P31942-2; P31942-3; P31942; P31942-4	1	4	1	0	1004.42	4014.65	4014.62	7.05	0.00707	80.5734	65	56.8519	24924	20180710-MMA-IAP-BaF3-04.raw	1.71	0.0003083	0.01417
RAPFDLFENK			Nonmethyl	Standard	2	P08238	P08238; Q58FF7	1	2	1	0	618.823	1236.64	1236.64	1.96	0.00121	40.2606	65	45.2201	19431	20180710-MMA-IAP-BaF3-04.raw	2.68	0.0003083	0.0139
TLVLLMGK			Nonmethyl	Standard	1	P07737	P07737	0	2	1	0	437.776	874.545	874.543	1.72	0.00075	6.27301	7.724	44.6901	19181	20180710-MMA-IAP-BaF3-04.raw	1.95	0.0003083	0.0108
AQIHDLVLVGGSTR			Nonmethyl	Standard	2	P0DMV9	P0DMV8-2; P0DMV9	0	3	1	0	489.275	1465.81	1465.81	-0.36	-0.00018	59.3475	65	36.9359	15566	20180710-MMA-IAP-BaF3-04.raw	2.36	0.0003083	0.01072
LKEELIDAIR			Nonmethyl	Standard	3	Q8N8S7	Q8N8S7-3; Q8N8S7-2; Q8N8S7	1	3	1	0	400.572	1199.7	1199.7	0.53	0.00021	43.2934	62.668	37.6076	15884	20180710-MMA-IAP-BaF3-04.raw	2.62	0.0003083	0.01253
LKEELIDAIR			Nonmethyl	Standard	3	Q8N8S7	Q8N8S7-3; Q8N8S7-2; Q8N8S7	1	3	1	0	400.572	1199.7	1199.7	1.14	0.00046	10.2417	65	38.1222	16143	20180710-MMA-IAP-BaF3-04.raw	2.96	0.0003083	0.01533
LAILGIHNEVSK			Nonmethyl	Standard	4	P12814-4	P12814-2; P12814; P12814-3; P12814-4	0	3	1	0	431.923	1293.75	1293.75	0.66	0.00028	74.824	65	36.9037	15553	20180710-MMA-IAP-BaF3-04.raw	1.7	0.0003083	0.01301
TKENILEEFSK			Nonmethyl	Standard	4	O43390	O43390-4; O43390-3; O43390; O43390-2	1	3	1	0	446.57	1337.7	1337.69	0.56	0.00025	66.3407	65	38.3704	16263	20180710-MMA-IAP-BaF3-04.raw	1.99	0.0003083	0.01474
TVIVHGFTLGEK			Nonmethyl	Standard	1	Q9NSE4	Q9NSE4	0	3	1	0	434.246	1300.72	1300.73	-1.3	-0.00056	17.0839	65	38.7029	16424	20180710-MMA-IAP-BaF3-04.raw	2.32	0.0003083	0.01477
YPVGVHFLPK			Nonmethyl	Standard	2	P23526	P23526; P23526-2	0	3	1	0	386.222	1156.65	1156.65	-0.03	-1e-05	63.1174	65	38.7342	16441	20180710-MMA-IAP-BaF3-04.raw	1.63	0.0003083	0.01306
QFYINVER			Nonmethyl	Standard	4	P60842	P60842-2; P60842; Q14240-2; Q14240	0	2	1	0	534.778	1068.55	1068.55	1.39	0.00074	69.3319	65	38.773	16460	20180710-MMA-IAP-BaF3-04.raw	1.37	0.0003083	0.01426
DLKDYFTK			Nonmethyl	Standard	4	Q99729-3	Q99729; Q99729-3; Q99729-2; Q99729-4	1	2	1	0	515.266	1029.53	1029.53	0.53	0.00027	22.3324	26.333	38.3997	16277	20180710-MMA-IAP-BaF3-04.raw	1.53	0.0003083	0.01544
TNLPIFK			Nonmethyl	Standard	4	O60493	O60493-3; Q9UMY4; Q9UMY4-2; O60493	0	2	1	0	416.75	832.493	832.493	0.74	0.00031	69.9174	65	36.5744	15406	20180710-MMA-IAP-BaF3-04.raw	1.98	0.0003083	0.01715
QTGIVLNRPVLR			Nonmethyl	Standard	1	Q13435	Q13435	0	3	1	0	455.95	1365.83	1365.83	1.59	0.00072	64.4441	65	33.1736	13788	20180710-MMA-IAP-BaF3-04.raw	2.54	0.0003083	0.01352
VVLVLAGR			Nonmethyl	Standard	1	P61353	P61353	0	2	1	0	413.779	826.551	826.551	0.51	0.00021	66.1703	65	33.2037	13801	20180710-MMA-IAP-BaF3-04.raw	2.08	0.0003083	0.01149
TLDAMAFNK			Nonmethyl	Standard	1	P07686	P07686	0	2	1	0	505.754	1010.5	1010.5	2.24	0.00113	49.4207	65	33.5733	13973	20180710-MMA-IAP-BaF3-04.raw	1.73	0.0003083	0.01162
GGAPFQFGGQR			Nonmethyl	Standard	1	Q9BTC0	Q9BTC0	0	2	1	0	561.278	1121.55	1121.55	0.19	0.0001	67.044	65	33.8054	14088	20180710-MMA-IAP-BaF3-04.raw	2.01	0.0003083	0.01409
TKDIEDVFYK			Nonmethyl	Standard	3	Q07955	Q07955-3; Q07955-2; Q07955	1	3	1	0	419.884	1257.64	1257.64	0.9	0.00038	81.0122	65	34.9686	14630	20180710-MMA-IAP-BaF3-04.raw	1.78	0.0003083	0.01653
SISLYYTGEK			Nonmethyl	Standard	1	P19338	P19338	0	2	1	0	580.796	1160.58	1160.58	1.19	0.00069	39.6431	65	36.6783	15451	20180710-MMA-IAP-BaF3-04.raw	2.03	0.0003083	0.01372
EMWTEVPK			Nonmethyl	Standard	2	P62316	P62316; P62316-2	0	2	1	0	510.248	1019.49	1019.49	1.05	0.00054	12.4649	5.935	36.1878	15219	20180710-MMA-IAP-BaF3-04.raw	1.78	0.0003083	0.01728
GFVFITFK			Nonmethyl	Standard	4	Q99729-3	Q99729; Q99729-3; Q99729-2; Q99729-4	0	2	1	0	479.774	958.541	958.54	1.46	0.0007	33.402	21.439	64.5233	28879	20180710-MMA-IAP-BaF3-04.raw	2.21	0.0003083	0.01552
DLAGSIIGK			Nonmethyl	Standard	3	P61978-3	P61978-2; P61978; P61978-3	0	2	1	0	437.255	873.503	873.504	-0.97	-0.00042	0	65	39.3103	16712	20180710-MMA-IAP-BaF3-04.raw	2.03	0.0003083	0.01094
ETNLDSLPLVDTHSK			Nonmethyl	Standard	1	P08670	P08670	0	3	1	0	556.95	1668.84	1668.84	-4.83	-0.00269	52.4771	65	42.8459	18289	20180710-MMA-IAP-BaF3-04.raw	2.74	0.0003083	0.01266
AILFVPR			Nonmethyl	Standard	5	Q9NQH7	Q9NQH7; Q9NQH7-3; Q9NQH7-4; Q9NQH7-2; Q9NQH7-5	0	2	1	0	408.261	815.514	815.514	0.37	0.00015	13.2085	65	43.4259	18560	20180710-MMA-IAP-BaF3-04.raw	2.02	0.0003083	0.01554
FFVGGNWK			Nonmethyl	Standard	2	P60174	P60174-1; P60174	0	2	1	0	477.746	954.484	954.483	0.56	0.00027	54.2954	65	43.6771	18688	20180710-MMA-IAP-BaF3-04.raw	1.76	0.0003083	0.018
LINRPIIVFR			Nonmethyl	Standard	1	Q16658	Q16658	0	3	1	0	414.268	1240.79	1240.79	-0.16	-7e-05	41.0799	65	42.7189	18229	20180710-MMA-IAP-BaF3-04.raw	1.95	0.0003083	0.01391
DFAAEVVHPGDLK			Nonmethyl	Standard	1	P54577	P54577	0	3	1	0	466.574	1397.71	1397.71	2.13	0.00099	66.0462	65	43.9529	18823	20180710-MMA-IAP-BaF3-04.raw	1.72	0.0003083	0.01354
TGTAEMSSILEER			Nonmethyl	Standard	2	P25705	P25705; P25705-3	0	2	1	0	712.339	1423.67	1423.67	-2.02	-0.00144	18.6306	60.572	43.9656	18828	20180710-MMA-IAP-BaF3-04.raw	3.04	0.0003083	0.01219
FLSPVVPNYDNVHPNYHK			Nonmethyl	Standard	2	Q9Y262	Q9Y262-2; Q9Y262	0	4	1	0	535.771	2140.06	2140.06	-0.28	-0.00015	54.6562	65	44.1419	18914	20180710-MMA-IAP-BaF3-04.raw	2.49	0.0003083	0.01067
SGLIFYR			Nonmethyl	Standard	3	P34897	P34897; P34897-3; P34897-2	0	2	1	0	428.24	855.472	855.472	-0.26	-0.00011	33.0141	65	39.644	16854	20180710-MMA-IAP-BaF3-04.raw	2.29	0.0003083	0.0156
TYDYLFK			Nonmethyl	Standard	3	P61006	P61006; P61006-2; Q92930	0	2	1	0	475.237	949.467	949.467	0.11	5e-05	16.1493	65	42.3535	18056	20180710-MMA-IAP-BaF3-04.raw	1.73	0.0003083	0.01262
LYANMFER			Nonmethyl	Standard	1	Q02790	Q02790	0	2	1	0	522.255	1043.5	1043.5	3.72	0.00194	13.9498	65	39.9642	17017	20180710-MMA-IAP-BaF3-04.raw	1.85	0.0003083	0.0127
IDIIPNPQER			Nonmethyl	Standard	2	P08238	P08238; Q58FF7	0	2	1	0	597.828	1194.65	1194.65	0.75	0.00045	59.8953	65	40.2832	17162	20180710-MMA-IAP-BaF3-04.raw	2.22	0.0003083	0.01119
ESYSIYVYK			Nonmethyl	Standard	7	P06899	Q16778; Q6DN03; P33778; Q6DRA6; Q8N257; P06899; P23527	0	2	1	0	576.283	1151.56	1151.56	-2.84	-0.00164	49.8473	19.229	40.7665	17373	20180710-MMA-IAP-BaF3-04.raw	2.18	0.0003083	0.01324
LIINSLYK			Nonmethyl	Standard	1	P14625	P14625	0	2	1	0	482.297	963.588	963.587	0.3	0.00014	13.0982	65	42.4043	18079	20180710-MMA-IAP-BaF3-04.raw	2.03	0.0003083	0.0113
EYQDLLNVK			Nonmethyl	Standard	8	P08670	P07197-2; P17661; P08670; P07196; P12036; P07197; Q16352; P12036-2	0	2	1	0	561.295	1121.58	1121.58	-0.91	-0.00051	12.9026	65	41.7936	17808	20180710-MMA-IAP-BaF3-04.raw	2.21	0.0003083	0.01293
SFVLNLGK			Nonmethyl	Standard	1	P09382	P09382	0	2	1	0	439.261	877.515	877.514	1.01	0.00044	36.1125	65	42.2056	17988	20180710-MMA-IAP-BaF3-04.raw	1.81	0.0003083	0.011
GFGFVLFK			Nonmethyl	Standard	7	Q14103-3; O14979	Q14103-3; O14979-3; Q14103; O14979; Q14103-2; O14979-2; Q14103-4	0	2	1	0	457.761	914.514	914.513	1.09	0.0005	48.7388	65	66.422	29844	20180710-MMA-IAP-BaF3-04.raw	1.63	0.0003083	0.01509
GRGAGmPYPTPAMQGASSSVLAETLTQVSPQMTGHAGLNTAQAGGMAK	M6(Oxidation)		Nonmethyl	Standard	2	Q92793	Q92793; Q92793-2	1	4	1	0	1176.33	4702.28	4702.25	6.99	0.00822	0	65	74.5744	33874	20180710-MMA-IAP-BaF3-04.raw	1.78	0.0003083	0.01461
AIIASNIMYIVGQYPR			Nonmethyl	Standard	1	O14980	O14980	0	3	1	0	603.663	1808.98	1808.97	1.48	0.0009	42.3147	65	79.9078	36563	20180710-MMA-IAP-BaF3-04.raw	1.25	0.0003083	0.01236
FFEVILIDPFHK			Nonmethyl	Standard	1	P61313	P61313	0	3	1	0	502.279	1504.82	1504.82	1.27	0.00064	24.7669	65	81.3899	37239	20180710-MMA-IAP-BaF3-04.raw	2.25	0.0003083	0.01155
NQILNLTTDNANILLQIDNAR			Nonmethyl	Standard	1	P13645	P13645	0	3	1	0	789.758	2367.26	2367.26	-1.67	-0.00132	35.0199	65	82.5896	37824	20180710-MMA-IAP-BaF3-04.raw	2.45	0.0003083	0.01095
ATENDIANFFSPLNPIR			Nonmethyl	Standard	6	P31942-2; P31942	P31942-5; P31942-2; P31942-6; P31942-3; P31942; P31942-4	0	2	1	0	959.985	1918.96	1918.97	-1.98	-0.0019	39.5238	65	83.0447	38052	20180710-MMA-IAP-BaF3-04.raw	2.27	0.0003083	0.01209
LGPGGLDPVEVYESLPEELQK			Nonmethyl	Standard	1	Q16543	Q16543	0	3	1	0	757.06	2269.17	2269.16	2.4	0.00181	49.6809	65	85.5736	39223	20180710-MMA-IAP-BaF3-04.raw	1.87	0.0003083	0.01134
MAVTFIGNSTAIQELFK			Nonmethyl	Standard	1	P07437	P07437	0	3	1	0	623.997	1869.98	1869.98	-0.47	-0.00029	9.89869	65	85.7817	39323	20180710-MMA-IAP-BaF3-04.raw	1.99	0.0003083	0.01691
SPYLYPLYGLGELPQGFAR			Nonmethyl	Standard	3	P31150	P31150; P50395; P50395-2	0	3	1	0	714.375	2141.11	2141.11	2.22	0.00159	31.8256	65	88.1139	40423	20180710-MMA-IAP-BaF3-04.raw	1.7	0.0003083	0.01361
GFGFILFK			Nonmethyl	Standard	4	Q99729-3	Q99729; Q99729-3; Q99729-2; Q99729-4	0	2	1	0	464.768	928.529	928.529	-0.26	-0.00012	11.9204	65	71.9807	32648	20180710-MMA-IAP-BaF3-04.raw	1.97	0.0003083	0.01209
DNHLLGTFDLTGIPPAPR			Nonmethyl	Standard	1	P11021	P11021	0	3	1	0	645.343	1934.01	1934.01	0.57	0.00037	43.7938	65	68.9574	31133	20180710-MMA-IAP-BaF3-04.raw	2.14	0.0003083	0.01186
GFGFILFK			Nonmethyl	Standard	4	Q99729-3	Q99729; Q99729-3; Q99729-2; Q99729-4	0	2	1	0	464.769	928.53	928.529	1.05	0.00049	43.048	65	70.4365	31889	20180710-MMA-IAP-BaF3-04.raw	1.48	0.0003083	0.0172
LIFLNFVR			Nonmethyl	Standard	3	Q8N2K0-2	Q8N2K0-2; Q8N2K0; Q8N2K0-3	0	2	1	0	511.313	1021.62	1021.62	-0.06	-3e-05	28.1743	65	70.4613	31903	20180710-MMA-IAP-BaF3-04.raw	1.71	0.0003083	0.01504
GFGFILFK			Nonmethyl	Standard	4	Q99729-3	Q99729; Q99729-3; Q99729-2; Q99729-4	0	2	1	0	464.768	928.53	928.529	0.46	0.00021	2.15683	8.872	71.4562	32391	20180710-MMA-IAP-BaF3-04.raw	1.68	0.0003083	0.01291
NLMFLVLR			Nonmethyl	Standard	1	O43776	O43776	0	2	1	0	503.299	1005.59	1005.59	-0.82	-0.00041	60.9736	65	69.1645	31239	20180710-MMA-IAP-BaF3-04.raw	1.7	0.0003083	0.01284
GNSIImLEALERV	M6(Oxidation)		Nonmethyl	Standard	2	A8MWD9	P62308; A8MWD9	1	2	1	0	730.891	1460.78	1460.78	-1.49	-0.00109	24.3244	65	65.9188	29586	20180710-MMA-IAP-BaF3-04.raw	1.79	0.0003083	0.013
LAMQEFMILPVGAANFR			Nonmethyl	Standard	2	P06733	P06733-2; P06733	0	2	1	0	954.499	1907.99	1907.99	1.84	0.00175	48.8456	65	88.9147	40804	20180710-MMA-IAP-BaF3-04.raw	2.11	0.0003083	0.01188
TMLELLNQLDGFEATK			Nonmethyl	Standard	2	P62195	P62195-2; P62195	0	2	1	0	911.965	1822.92	1822.93	-1.91	-0.00174	24.9499	65	89.7605	41213	20180710-MMA-IAP-BaF3-04.raw	1.5	0.0003083	0.01455
DFSSVFQFLR			Nonmethyl	Standard	1	P31937	P31937	0	2	1	0	623.318	1245.63	1245.63	1.68	0.00105	0	65	89.2648	40974	20180710-MMA-IAP-BaF3-04.raw	2.01	0.0003083	0.01433
EIAEAYLGYPVTNAVITVPAYFNDSQR			Nonmethyl	Standard	1	P0DMV9	P0DMV9	0	3	1	0	1001.17	3001.5	3001.49	3.21	0.00321	7.57615	65	89.9782	41315	20180710-MMA-IAP-BaF3-04.raw	2.32	0.0003083	0.01656
SINPDEAVAYGAAVQAAILMGDK			Nonmethyl	Standard	3	P0DMV9	P0DMV8-2; P0DMV9; P34931	0	2	1	0	1152.58	2304.15	2304.15	-0.18	-0.00021	53.4513	65	91.5766	42021	20180710-MMA-IAP-BaF3-04.raw	1.35	0.0003083	0.01357
QLTEmLPSILNQLGADSLTSLR	M5(Oxidation)		Nonmethyl	Standard	2	P20290	P20290-2; P20290	0	3	1	0	806.096	2416.27	2416.28	-0.64	-0.00052	8.31834	65	93.382	42736	20180710-MMA-IAP-BaF3-04.raw	2.3	0.0003083	0.01327
ASITPGTILIILTGR			Nonmethyl	Standard	1	Q02878	Q02878	0	3	1	0	509.316	1525.93	1525.93	1.43	0.00073	37.3772	65	94.1536	43014	20180710-MMA-IAP-BaF3-04.raw	2.02	0.0003083	0.01674
HNIMDFAMPYFIQVMK			Nonmethyl	Standard	2	Q00610	Q00610; Q00610-2	0	3	1	0	662.322	1984.95	1984.95	2.04	0.00135	5.66077	65	94.7821	43228	20180710-MMA-IAP-BaF3-04.raw	2.21	0.0003083	0.0161
MLQHIDYR			Nonmethyl	Standard	5	P14678-3	P14678-3; P14678; P63162-2; P14678-2; P63162	0	3	1	0	359.183	1075.54	1075.54	-0.01	0	6.63812	2.108	19.773	7779	20180710-MMA-IAP-BaF3-04.raw	1.85	0.0003083	0.01251
TYIPPKGETK			Nonmethyl	Standard	2	P09429	P09429; B2RPK0	1	3	1	0	378.545	1133.62	1133.62	-0.55	-0.00021	70.4012	58.048	8.1472	2746	20180710-MMA-IAP-BaF3-04.raw	2.25	0.0003083	0.01721
GGNFGFGDSR			Nonmethyl	Standard	2	P22626	P22626-2; P22626	0	2	1	0	507.226	1013.44	1013.44	1.38	0.0007	4.49257	1.135	26.2101	10538	20180710-MMA-IAP-BaF3-04.raw	2.54	0.0003083	0.0117
ITTMQLER			Nonmethyl	Standard	2	Q14152	Q14152; Q14152-2	0	2	1	0	496.266	991.524	991.524	-0.12	-6e-05	34.83	65	25.2258	10121	20180710-MMA-IAP-BaF3-04.raw	2.17	0.0003083	0.01375
MPGGPKPGGGPGLSTPGGHPKPPHR			Nonmethyl	Standard	2	P23246	P23246; P23246-2	0	5	1	0	474.851	2370.23	2370.22	1.01	0.00048	47.897	65	21.2325	8347	20180710-MMA-IAP-BaF3-04.raw	3.67	0.0003083	0.01083
HGLYLPTR			Nonmethyl	Standard	1	P49327	P49327	0	2	1	0	478.77	956.532	956.531	0.97	0.00046	23.6819	65	20.7644	8178	20180710-MMA-IAP-BaF3-04.raw	2.27	0.0003083	0.01633
LRSEIDNVKK			Nonmethyl	Standard	1	P04264	P04264	2	3	1	0	401.235	1201.69	1201.69	0.56	0.00022	55.7426	20.673	7.6645	2556	20180710-MMA-IAP-BaF3-04.raw	2.28	0.0003083	0.01503
TALIHDGLAR			Nonmethyl	Standard	1	P25398	P25398	0	3	1	0	356.205	1066.6	1066.6	0.29	0.0001	26.515	63.556	19.6643	7735	20180710-MMA-IAP-BaF3-04.raw	2.29	0.0003083	0.01111
KIFVGGIK			Nonmethyl	Standard	6	P51991; P09651-2; P09651	P51991; P09651-2; P51991-2; Q32P51; P09651-3; P09651	1	2	1	0	431.282	861.557	861.556	0.99	0.00043	65.6527	65	19.7229	7759	20180710-MMA-IAP-BaF3-04.raw	2.15	0.0003083	0.01304
DISTNYYASQK			Nonmethyl	Standard	1	P14625	P14625	0	2	1	0	645.306	1289.6	1289.6	2.32	0.00149	36.5355	65	27.8157	11321	20180710-MMA-IAP-BaF3-04.raw	1.63	0.0003083	0.01194
MQVDQEEPHVEEQQQQTPAENK			Nonmethyl	Standard	1	P34932	P34932	0	3	1	0	874.731	2622.18	2622.17	1.29	0.00113	81.3697	65	27.7848	11304	20180710-MMA-IAP-BaF3-04.raw	1.77	0.0003083	0.01326
SDLLLSGR			Nonmethyl	Standard	5	O14744	O14744-3; O14744-4; O14744-5; O14744; O14744-2	0	2	1	0	430.746	860.484	860.484	1.02	0.00044	45.2715	65	27.752	11289	20180710-MMA-IAP-BaF3-04.raw	2.14	0.0003083	0.01311
FAEYGEIK			Nonmethyl	Standard	2	Q9Y5S9	Q9Y5S9; Q9Y5S9-2	0	2	1	0	478.74	956.473	956.472	0.28	0.00013	46.1624	65	27.2495	11046	20180710-MMA-IAP-BaF3-04.raw	2.06	0.0003083	0.01124
GGNFGFGDSR			Nonmethyl	Standard	2	P22626	P22626-2; P22626	0	2	1	0	507.226	1013.45	1013.44	1.5	0.00076	13.2113	2.937	26.7223	10793	20180710-MMA-IAP-BaF3-04.raw	2.65	0.0003083	0.01083
YENEVALR			Nonmethyl	Standard	1	P13645	P13645	0	2	1	0	497.254	993.501	993.5	0.8	0.0004	0	65	20.5454	8090	20180710-MMA-IAP-BaF3-04.raw	2.17	0.0003083	0.01269
DDFNSGFR			Nonmethyl	Standard	1	Q15056	Q15056	0	2	1	0	479.208	957.408	957.406	1.82	0.00087	64.8003	65	27.4777	11159	20180710-MMA-IAP-BaF3-04.raw	2.02	0.0003083	0.01436
TQNVLGEK			Nonmethyl	Standard	2	P23396	P23396-2; P23396	0	2	1	0	444.745	888.482	888.479	4.31	0.00191	55.6829	39.118	8.4711	2876	20180710-MMA-IAP-BaF3-04.raw	1.71	0.0003083	0.01466
TDTGEPMGR			Nonmethyl	Standard	2	P07900-2	P07900-2; P07900	0	2	1	0	482.214	963.421	963.42	0.83	0.0004	73.7153	17.265	8.4778	2878	20180710-MMA-IAP-BaF3-04.raw	2.06	0.0003083	0.0146
FRPAGAAPRPPPKPM			Nonmethyl	Standard	2	P62854	P62854; Q5JNZ5	0	4	1	0	398.224	1589.87	1589.87	-0.08	-3e-05	53.5942	47.334	23.1291	9153	20180710-MMA-IAP-BaF3-04.raw	3.19	0.0003083	0.01196
QSGDGQESTEPVENK			Nonmethyl	Standard	1	O15234	O15234	0	2	1	0	802.856	1604.71	1604.7	1.27	0.00102	0	65	9.6602	3358	20180710-MMA-IAP-BaF3-04.raw	1.98	0.0003083	0.01305
TLHSDDEGTVLDDSR			Nonmethyl	Standard	1	O00170	O00170	0	3	1	0	553.92	1659.75	1659.75	-0.37	-0.00021	75.6779	65	24.0013	9558	20180710-MMA-IAP-BaF3-04.raw	1.77	0.0003083	0.01361
HLTDAYFK			Nonmethyl	Standard	1	Q02878	Q02878	0	2	1	0	497.754	994.501	994.499	2.14	0.00107	53.8966	47.683	23.1682	9172	20180710-MMA-IAP-BaF3-04.raw	3.07	0.0003083	0.01643
TEWLDGK			Nonmethyl	Standard	7	P62937	A0A0B4J2A2; F5H284; Q9Y536; P0DN26; P62937; P0DN37; P62937-2	0	2	1	0	424.711	848.416	848.415	0.92	0.00039	74.0191	9.783	23.0985	9138	20180710-MMA-IAP-BaF3-04.raw	1.35	0.0003083	0.01244
VHIEIGPDGR			Nonmethyl	Standard	3	P31943; P52597; P55795	P31943; P52597; P55795	0	3	1	0	364.865	1092.58	1092.58	0.97	0.00035	33.0873	65	23.2418	9207	20180710-MMA-IAP-BaF3-04.raw	2.12	0.0003083	0.01098
TEEEEIDR			Nonmethyl	Standard	1	Q13435	Q13435	0	2	1	0	510.729	1020.45	1020.45	1.71	0.00087	27.7085	65	10.3133	3637	20180710-MMA-IAP-BaF3-04.raw	2.52	0.0003083	0.01261
EDSQRPGAHLTVK			Nonmethyl	Standard	4	P09651-2; P09651	P09651-2; Q32P51; P09651-3; P09651	0	4	1	0	360.192	1437.75	1437.74	0.89	0.00032	30.3792	2.052	10.1562	3568	20180710-MMA-IAP-BaF3-04.raw	2.37	0.0003083	0.01713
GVTQFGNK			Nonmethyl	Standard	1	O43809	O43809	0	2	1	0	425.725	850.442	850.442	0.09	4e-05	61.2837	13.524	8.9561	3073	20180710-MMA-IAP-BaF3-04.raw	1.85	0.0003083	0.01795
DYDDMSPR			Nonmethyl	Standard	3	P61978-3	P61978-2; P61978; P61978-3	0	2	1	0	499.698	998.389	998.388	1.01	0.0005	17.8069	65	21.4601	8434	20180710-MMA-IAP-BaF3-04.raw	2.44	0.0003083	0.01593
YLDGLTAER			Nonmethyl	Standard	1	P35908	P35908	0	2	1	0	519.267	1037.53	1037.53	-0.03	-1e-05	57.1566	65	33.0046	13705	20180710-MMA-IAP-BaF3-04.raw	1.9	0.0003083	0.0166
TVIDYNGER			Nonmethyl	Standard	1	P07237	P07237	0	2	1	0	533.762	1066.52	1066.52	0.61	0.00033	2.39563	9.984	22.1429	8708	20180710-MMA-IAP-BaF3-04.raw	2.14	0.0003083	0.01234
TFEINPR			Nonmethyl	Standard	2	P14625	P14625; Q58FF3	0	2	1	0	438.732	876.457	876.457	-0.64	-0.00028	15.3443	2.917	24.4777	9780	20180710-MMA-IAP-BaF3-04.raw	2.05	0.0003083	0.01503
TQPMTAQAASYR			Nonmethyl	Standard	1	Q96PK6	Q96PK6	0	2	1	0	662.82	1324.63	1324.63	0.27	0.00018	25.439	65	22.7944	8997	20180710-MMA-IAP-BaF3-04.raw	1.44	0.0003083	0.01136
HVLFPLK			Nonmethyl	Standard	1	P54577	P54577	0	2	1	0	427.269	853.531	853.529	1.54	0.00066	75.17	65	28.4864	11663	20180710-MMA-IAP-BaF3-04.raw	2.21	0.0003083	0.01336
KIFVGGIK			Nonmethyl	Standard	6	P51991; P09651-2; P09651	P51991; P09651-2; P51991-2; Q32P51; P09651-3; P09651	1	2	1	0	431.281	861.555	861.556	-0.28	-0.00012	42.229	35.701	17.2722	6667	20180710-MMA-IAP-BaF3-04.raw	2.21	0.0003083	0.0133
SVSSSSYR			Nonmethyl	Standard	1	P08670	P08670	0	2	1	0	436.709	872.411	872.411	0.53	0.00023	25.2749	40.405	1.0322	262	20180710-MMA-IAP-BaF3-04.raw	1.9	0.0003083	0.01747
VLIAAHGNSLR			Nonmethyl	Standard	2	P18669	P18669; P15259	0	3	1	0	384.228	1150.67	1150.67	-0.99	-0.00038	47.0209	35.867	17.8357	6913	20180710-MMA-IAP-BaF3-04.raw	2.79	0.0003083	0.01227
HQGVMVGMGQK			Nonmethyl	Standard	7	P60709; P68032	P63267; P60709; P62736; P68133; Q562R1; P68032; P63261	0	2	1	0	586.289	1171.57	1171.57	0.24	0.00014	29.0134	65	13.8605	5137	20180710-MMA-IAP-BaF3-04.raw	0.98	0.0003083	0.01686
TLLADQGEIR			Nonmethyl	Standard	1	O94776	O94776	0	2	1	0	558.307	1115.61	1115.61	0.55	0.00031	57.3023	65	30.6532	12672	20180710-MMA-IAP-BaF3-04.raw	2.43	0.0003083	0.01303
SHLQYFGR			Nonmethyl	Standard	1	P17301	P17301	0	2	1	0	504.256	1007.51	1007.51	-0.26	-0.00013	11.518	65	18.0687	7026	20180710-MMA-IAP-BaF3-04.raw	2.01	0.0003083	0.01499
TSYEEFTHK			Nonmethyl	Standard	1	Q6P2Q9	Q6P2Q9	0	3	1	0	381.177	1141.52	1141.52	-0.51	-0.00019	73.0097	65	17.2465	6653	20180710-MMA-IAP-BaF3-04.raw	1.66	0.0003083	0.01237
QASEGPLK			Nonmethyl	Standard	2	P04406	P04406-2; P04406	0	2	1	0	415.225	829.443	829.441	2.19	0.00091	64.2094	65	4.0387	1095	20180710-MMA-IAP-BaF3-04.raw	1.12	0.0003083	0.01687
RLNHYVLYK			Nonmethyl	Standard	1	O43242	O43242	1	3	1	0	402.565	1205.68	1205.68	0.26	0.0001	83.4879	65	16.4251	6254	20180710-MMA-IAP-BaF3-04.raw	1.99	0.0003083	0.01193
MKPILLQGHER			Nonmethyl	Standard	1	Q13347	Q13347	0	3	1	0	441.252	1321.74	1321.74	1.14	0.0005	59.0217	21.033	16.6228	6345	20180710-MMA-IAP-BaF3-04.raw	2.34	0.0003083	0.01379
TYSLGSALRPSTSR			Nonmethyl	Standard	1	P08670	P08670	0	3	1	0	499.268	1495.79	1495.79	1.18	0.00059	3.72261	3.948	31.3741	12986	20180710-MMA-IAP-BaF3-04.raw	1.75	0.0003083	0.01392
AQYEDIAQK			Nonmethyl	Standard	1	P04264	P04264	0	2	1	0	533.265	1065.52	1065.52	1.88	0.001	19.7153	54.173	17.0331	6551	20180710-MMA-IAP-BaF3-04.raw	2.35	0.0003083	0.01097
YHLGMYHR			Nonmethyl	Standard	3	Q02218	Q02218-2; Q02218; Q02218-3	0	3	1	0	359.508	1076.51	1076.51	-0.86	-0.00031	76.4632	47.829	16.4151	6249	20180710-MMA-IAP-BaF3-04.raw	2.34	0.0003083	0.016
QGVDADINGLR			Nonmethyl	Standard	1	P35527	P35527	0	2	1	0	579.297	1157.59	1157.59	-3.74	-0.00217	53.1579	65	32.3419	13386	20180710-MMA-IAP-BaF3-04.raw	2.73	0.0003083	0.01201
GGAPFQFGGQR			Nonmethyl	Standard	1	Q9BTC0	Q9BTC0	0	2	1	0	561.279	1121.55	1121.55	1.71	0.00096	35.6413	31.442	32.7838	13596	20180710-MMA-IAP-BaF3-04.raw	2.13	0.0003083	0.0132
ANLSLLR			Nonmethyl	Standard	2	P23246	P23246; P23246-2	0	2	1	0	393.745	786.483	786.483	-0.17	-7e-05	53.0658	65	29.0411	11932	20180710-MMA-IAP-BaF3-04.raw	1.73	0.0003083	0.0179
SVNELIYK			Nonmethyl	Standard	1	P18124	P18124	0	2	1	0	483.269	965.53	965.53	-0.21	-0.0001	66.8414	65	29.0075	11915	20180710-MMA-IAP-BaF3-04.raw	1.33	0.0003083	0.01602
ISVSFYHVK			Nonmethyl	Standard	2	P55884-2	P55884-2; P55884	0	3	1	0	360.534	1079.59	1079.59	-0.81	-0.00029	28.0948	65	32.8004	13605	20180710-MMA-IAP-BaF3-04.raw	1.32	0.0003083	0.01314
QMFGQFGK			Nonmethyl	Standard	16	O43251-8	Q9NWB1-2; A6NFN3-2; A6NFN3; O43251-7; Q9NWB1-5; O43251; O43251-6; Q9NWB1-4; O43251-8; O43251-4; O43251-10; O43251-9; O43251-5; Q9NWB1-3; Q9NWB1; O43251-2	0	2	1	0	471.729	942.45	942.45	-0.47	-0.00022	42.0084	65	32.9955	13701	20180710-MMA-IAP-BaF3-04.raw	1.31	0.0003083	0.01446
QTGIVLNRPVLR			Nonmethyl	Standard	1	Q13435	Q13435	0	3	1	0	455.949	1365.83	1365.83	-0.43	-0.00019	54.9367	36.582	32.6618	13535	20180710-MMA-IAP-BaF3-04.raw	2.08	0.0003083	0.01252
FSASGELGNGNIK			Nonmethyl	Standard	1	P12004	P12004	0	2	1	0	647.327	1293.65	1293.64	2.83	0.00183	79.2597	65	30.468	12583	20180710-MMA-IAP-BaF3-04.raw	1.5	0.0003083	0.01273
TQEAGALGVSDR			Nonmethyl	Standard	2	O15061	O15061-2; O15061	0	2	1	0	602.301	1203.6	1203.6	-0.85	-0.00051	18.0037	65	18.3064	7126	20180710-MMA-IAP-BaF3-04.raw	2.25	0.0003083	0.01545
HLQLAIR			Nonmethyl	Standard	18	P04908; P0C0S5	Q16777; Q7L7L0; Q71UI9; Q71UI9-2; Q96QV6; P04908; P0C0S5; Q93077; Q99878; Q71UI9-3; Q96KK5; Q9BTM1-2; Q71UI9-4; Q9BTM1; P16104; P20671; P0C0S8; Q6FI13	0	2	1	0	425.766	850.526	850.526	-0.22	-9e-05	4.8151	0.348	18.6744	7297	20180710-MMA-IAP-BaF3-04.raw	2.08	0.0003083	0.01649
AFHNEAQVNPER			Nonmethyl	Standard	1	P17987	P17987	0	3	1	0	471.228	1411.67	1411.67	-0.41	-0.00019	48.4404	65	13.3918	4936	20180710-MMA-IAP-BaF3-04.raw	2.95	0.0003083	0.01779
STMQELNSR			Nonmethyl	Standard	1	P35527	P35527	0	2	1	0	533.254	1065.5	1065.5	0.78	0.00042	28.2696	59.533	13.5476	5000	20180710-MMA-IAP-BaF3-04.raw	2.22	0.0003083	0.01727
HYGFQLYQSDPSGNYGGWK			Nonmethyl	Standard	2	P25789	P25789-2; P25789	0	3	1	0	735.333	2203.98	2203.98	-0.08	-6e-05	76.8741	65	56.3243	24654	20180710-MMA-IAP-BaF3-04.raw	1.97	0.0004056	0.0192
NPLIAGK			Nonmethyl	Standard	2	P62316	P62316; P62316-2	0	2	1	0	356.721	712.435	712.435	0.12	4e-05	70.0631	10.165	10.4987	3729	20180710-MMA-IAP-BaF3-04.raw	1.81	0.0004056	0.01933
NLMFLVLR			Nonmethyl	Standard	1	O43776	O43776	0	2	1	0	503.3	1005.59	1005.59	0.94	0.00047	22.6082	65	69.6943	31518	20180710-MMA-IAP-BaF3-04.raw	2.12	0.0004056	0.01853
DAMMAMNGK			Nonmethyl	Standard	2	Q14011	Q14011; Q14011-2	0	2	1	0	484.703	968.399	968.4	-0.37	-0.00018	55.0631	65	19.0872	7488	20180710-MMA-IAP-BaF3-04.raw	2.33	0.0004056	0.01906
NLQNLLILTAIK			Nonmethyl	Standard	4	Q00610	Q00610; P53675-2; P53675; Q00610-2	0	2	1	0	677.427	1353.85	1353.85	-0.4	-0.00027	24.2718	65	76.8837	35057	20180710-MMA-IAP-BaF3-04.raw	2.06	0.0004056	0.01903
DYFEEYGKIDTIEIITDR			Nonmethyl	Standard	2	P22626	P22626-2; P22626	1	3	1	0	740.695	2220.07	2220.07	-0.59	-0.00043	36.2267	65	78.3916	35814	20180710-MMA-IAP-BaF3-04.raw	2.26	0.0004056	0.01874
GFVFITFK			Nonmethyl	Standard	4	Q99729-3	Q99729; Q99729-3; Q99729-2; Q99729-4	0	2	1	0	479.774	958.54	958.54	0.76	0.00036	21.3583	28.741	64.0189	28610	20180710-MMA-IAP-BaF3-04.raw	2.12	0.0004056	0.01894
ASITPGTILIILTGR			Nonmethyl	Standard	1	Q02878	Q02878	0	3	1	0	509.316	1525.93	1525.93	1.49	0.00076	39.2992	65	93.1405	42645	20180710-MMA-IAP-BaF3-04.raw	1.65	0.0004056	0.01868
EGLELPEDEEEKKK			Nonmethyl	Standard	5	P07900-2; P08238	Q58FG0; P07900-2; P07900; P08238; Q58FF7	2	3	1	0	558.28	1672.83	1672.83	-1.23	-0.00068	81.6907	65	22.1071	8695	20180710-MMA-IAP-BaF3-04.raw	1.97	0.0004056	0.0191
FAVGIVIGR			Nonmethyl	Standard	4	Q96AE4-2; Q96I24	Q96AE4; Q96AE4-2; Q96I24; Q96I24-2	0	2	1	0	466.29	931.573	931.572	0.86	0.0004	59.02	65	49.7441	21571	20180710-MMA-IAP-BaF3-04.raw	2.17	0.0004056	0.01905
NYLAWYQQKPGQPPK			Nonmethyl	Standard	1	P06312	P06312	0	3	1	0	606.652	1817.94	1817.93	3.82	0.00232	92.3386	65	43.2085	18458	20180710-MMA-IAP-BaF3-04.raw	2.58	0.0004056	0.01822
DISTNYYASQK			Nonmethyl	Standard	1	P14625	P14625	0	2	1	0	645.304	1289.6	1289.6	0.61	0.00039	64.6258	65	27.2923	11068	20180710-MMA-IAP-BaF3-04.raw	1.41	0.0004056	0.01867
WTETYVR			Nonmethyl	Standard	2	P55884-2	P55884-2; P55884	0	2	1	0	477.739	954.47	954.468	2.1	0.001	53.7752	65	26.6615	10762	20180710-MMA-IAP-BaF3-04.raw	1.77	0.0004056	0.01924
IDASKNEEDEGHSNSSPR			Nonmethyl	Standard	2	Q14103-3	Q14103-3; Q14103	1	4	1	0	493.724	1971.87	1971.86	4.23	0.00209	74.8024	36.117	7.97	2678	20180710-MMA-IAP-BaF3-04.raw	2.89	0.0004056	0.01847
SQIFSTASDNQPTVTIK			Nonmethyl	Standard	1	P11021	P11021	0	3	1	0	612.983	1836.93	1836.93	0.02	1e-05	66.6201	65	45.1067	19378	20180710-MMA-IAP-BaF3-04.raw	1.93	0.0004056	0.01914
KGLTPSQIGVILR			Nonmethyl	Standard	1	P62277	P62277	1	3	1	0	461.29	1381.85	1381.85	1.31	0.0006	40.0059	65	44.2164	18950	20180710-MMA-IAP-BaF3-04.raw	2.24	0.0004056	0.01859
LILIESR			Nonmethyl	Standard	1	P62277	P62277	0	2	1	0	422.269	843.531	843.53	1.02	0.00043	60.3073	65	32.8101	13609	20180710-MMA-IAP-BaF3-04.raw	2	0.0004056	0.01958
TDLFYER			Nonmethyl	Standard	1	Q7RTV0	Q7RTV0	0	2	1	0	472.23	943.453	943.452	1.21	0.00057	53.5528	65	32.4579	13441	20180710-MMA-IAP-BaF3-04.raw	2.23	0.0004056	0.01911
QSILILK			Nonmethyl	Standard	3	P33240; Q9H0L4	P33240-2; P33240; Q9H0L4	0	2	1	0	407.774	814.54	814.54	0.44	0.00018	48.1481	65	34.9733	14633	20180710-MMA-IAP-BaF3-04.raw	1.4	0.0004056	0.01875
LPLQDVYK			Nonmethyl	Standard	4	P68104	Q05639; P68104-2; P68104; Q5VTE0	0	2	1	0	488.28	975.554	975.551	2.81	0.00137	40.4264	44.076	35.4008	14843	20180710-MMA-IAP-BaF3-04.raw	1.61	0.0004056	0.01895
ANLSLLR			Nonmethyl	Standard	2	P23246	P23246; P23246-2	0	2	1	0	393.745	786.484	786.483	0.53	0.00021	45.4412	11.595	29.5552	12165	20180710-MMA-IAP-BaF3-04.raw	1.89	0.0004056	0.01837
GQTLVVQFTVK			Nonmethyl	Standard	1	P27797	P27797	0	2	1	0	610.357	1219.71	1219.7	1.11	0.00068	80.3734	65	48.4851	20983	20180710-MMA-IAP-BaF3-04.raw	1.84	0.0004056	0.01921
SQAEPLSGNKEPLADTSSNQQK			Nonmethyl	Standard	3	P49750-4	P49750; P49750-3; P49750-4	1	3	1	0	777.049	2329.13	2329.13	1.89	0.00146	0	65	24.1939	9646	20180710-MMA-IAP-BaF3-04.raw	2.59	0.0004056	0.01974
THILLFLPK			Nonmethyl	Standard	1	P07237	P07237	0	2	1	0	541.342	1081.68	1081.68	0.66	0.00035	81.0954	65	50.3894	21896	20180710-MMA-IAP-BaF3-04.raw	2.31	0.0004056	0.01878
SESPKEPEQLRK			Nonmethyl	Standard	3	P09651-2; P09651	P09651-2; P09651-3; P09651	2	3	1	0	476.588	1427.75	1427.75	-0.16	-7e-05	21.4599	65	9.3898	3251	20180710-MMA-IAP-BaF3-04.raw	2.66	0.0004056	0.01964
NPVMELNEK			Nonmethyl	Standard	9	Q12906-7	Q12906; Q12906-5; Q12906-7; Q12906-6; Q12906-4; Q96SI9; Q96SI9-2; Q12906-2; Q12906-3	0	2	1	0	537.271	1073.53	1073.53	4.79	0.00257	34.9453	65	24.067	9588	20180710-MMA-IAP-BaF3-04.raw	2.01	0.0004056	0.01973
YHTINGHNAEVR			Nonmethyl	Standard	2	P22626	P22626-2; P22626	0	4	1	0	353.427	1410.69	1410.69	0.51	0.00018	6.39095	2.199	9.0914	3127	20180710-MMA-IAP-BaF3-04.raw	2.89	0.0004056	0.01856
YHGYIFGFYK			Nonmethyl	Standard	1	P07686	P07686	0	3	1	0	432.214	1294.63	1294.63	0.9	0.00039	0	65	49.3216	21374	20180710-MMA-IAP-BaF3-04.raw	2.59	0.000506	0.01998
KHPDASVNFSEFSK			Nonmethyl	Standard	1	P09429	P09429	1	3	1	0	531.597	1592.78	1592.77	3.46	0.00184	60.4344	65	29.0617	11942	20180710-MMA-IAP-BaF3-04.raw	2.8	0.000506	0.01998
HMVFLGGAVLADIMK			Nonmethyl	Standard	2	P61160-2	P61160; P61160-2	0	3	1	0	534.624	1601.86	1601.85	1.37	0.00073	21.5611	65	77.8556	35552	20180710-MMA-IAP-BaF3-04.raw	2.02	0.000506	0.01989
GFGFVLFK			Nonmethyl	Standard	7	Q14103-3; O14979	Q14103-3; O14979-3; Q14103; O14979; Q14103-2; O14979-2; Q14103-4	0	2	1	0	457.76	914.514	914.513	0.29	0.00013	0.859237	3.553	66.9283	30102	20180710-MMA-IAP-BaF3-04.raw	1.81	0.000506	0.02009
LAADDFR			Nonmethyl	Standard	20	P13645; P05783	Q14532; O76015; O76013; P02533; Q15323; Q7Z3Y7; P08727; Q2M2I5; O76013-2; Q14525; P13645; Q92764; P05783; P13646-3; P19012; P13646-2; P13646; Q04695; O76014; P08779	0	2	1	0	404.204	807.4	807.4	0.65	0.00026	73.0138	34.784	21.8015	8566	20180710-MMA-IAP-BaF3-04.raw	1.9	0.000506	0.01991
NSTIPTK			Nonmethyl	Standard	3	P0DMV9	P0DMV8-2; P0DMV9; P34931	0	2	1	0	380.714	760.421	760.42	1.16	0.00044	23.461	65	0.025	13	20180710-MMA-IAP-BaF3-04.raw	1.88	0.0006037	0.0207
LFFLQVK			Nonmethyl	Standard	5	P35241-5; P15311	P35241-5; P35241; P26038; P15311; P35241-3	0	2	1	0	447.777	894.546	894.545	1.13	0.00051	14.9219	63.181	55.8448	24400	20180710-MMA-IAP-BaF3-04.raw	1.85	0.0006037	0.02091
GLLQSGQIPGR			Nonmethyl	Standard	1	P09661	P09661	0	2	1	0	563.323	1125.64	1125.64	0.88	0.0005	53.7561	65	34.9447	14619	20180710-MMA-IAP-BaF3-04.raw	1.87	0.0006037	0.02035
TSMTEEYR			Nonmethyl	Standard	1	Q92945	Q92945	0	2	1	0	508.722	1016.44	1016.44	1.51	0.00077	30.3158	50.753	14.5498	5436	20180710-MMA-IAP-BaF3-04.raw	2.19	0.0006037	0.02061
ENFQNWLK			Nonmethyl	Standard	2	P37802-2	P37802; P37802-2	0	2	1	0	539.771	1078.53	1078.53	3.1	0.00167	22.5629	65	46.8393	20165	20180710-MMA-IAP-BaF3-04.raw	1.95	0.0006037	0.02082
TLVLLMGK			Nonmethyl	Standard	1	P07737	P07737	0	2	1	0	437.775	874.544	874.543	0.6	0.00026	45.7186	18.923	44.1774	18931	20180710-MMA-IAP-BaF3-04.raw	1.88	0.0006037	0.0209
LAFLLFK			Nonmethyl	Standard	2	Q96DV4	Q96DV4; Q96DV4-2	0	2	1	0	426.273	851.539	851.539	-0.37	-0.00016	0	65	66.9406	30108	20180710-MMA-IAP-BaF3-04.raw	2.14	0.0006037	0.02086
GGNFGFGDSR			Nonmethyl	Standard	2	P22626	P22626-2; P22626	0	2	1	0	507.227	1013.45	1013.44	3.37	0.00171	57.1866	39.279	28.1431	11484	20180710-MMA-IAP-BaF3-04.raw	2.3	0.0006037	0.02105
TGIQEMR			Nonmethyl	Standard	1	Q13435	Q13435	0	2	1	0	417.711	834.414	834.414	0.36	0.00015	63.0675	58.279	12.0122	4330	20180710-MMA-IAP-BaF3-04.raw	2.01	0.0006961	0.02252
NLFPSNLVVAAFR			Nonmethyl	Standard	1	P43007	P43007	0	2	1	0	724.407	1447.81	1447.81	0.32	0.00023	55.1061	65	80.0032	36609	20180710-MMA-IAP-BaF3-04.raw	2.27	0.0006961	0.02273
IFIGTFK			Nonmethyl	Standard	5	P14678-3	P14678-3; P14678; P63162-2; P14678-2; P63162	0	2	1	0	413.247	825.487	825.487	0.1	4e-05	37.7382	45.611	40.1571	17106	20180710-MMA-IAP-BaF3-04.raw	1.82	0.0006961	0.02243
LHMLQISYFR			Nonmethyl	Standard	1	Q9UNN8	Q9UNN8	0	3	1	0	436.57	1307.69	1307.69	1.06	0.00046	0	65	51.6777	22510	20180710-MMA-IAP-BaF3-04.raw	2.61	0.0006961	0.02215
AILVDLEPGTmDSVR	M11(Oxidation)		Nonmethyl	Standard	4	Q13509; P07437; Q9BVA1	Q13885; Q13509; P07437; Q9BVA1	0	2	1	0	816.42	1631.83	1631.83	1.32	0.00108	0	65	51.9707	22654	20180710-MMA-IAP-BaF3-04.raw	2.32	0.0006961	0.02183
YGEPGEVFINK			Nonmethyl	Standard	2	P23246	P23246; P23246-2	0	2	1	0	626.815	1252.62	1252.62	1.13	0.00071	55.9379	65	38.9244	16537	20180710-MMA-IAP-BaF3-04.raw	2.35	0.0006961	0.02215
IVYLYTK			Nonmethyl	Standard	1	P49207	P49207	0	2	1	0	450.266	899.526	899.524	2.22	0.001	0	65	30.0862	12398	20180710-MMA-IAP-BaF3-04.raw	2.08	0.0006961	0.02158
GIAYIEFK			Nonmethyl	Standard	1	P19338	P19338	0	2	1	0	470.761	940.515	940.514	1.29	0.00061	24.2684	65	44.5783	19128	20180710-MMA-IAP-BaF3-04.raw	2.2	0.0006961	0.02211
TLDLPIYVTR			Nonmethyl	Standard	2	P53621-2	P53621-2; P53621	0	2	1	0	595.843	1190.68	1190.68	0.47	0.00028	48.4768	65	57.7085	25381	20180710-MMA-IAP-BaF3-04.raw	2.03	0.0006961	0.02144
IFIGTFK			Nonmethyl	Standard	5	P14678-3	P14678-3; P14678; P63162-2; P14678-2; P63162	0	2	1	0	413.247	825.487	825.487	0.18	7e-05	1.56821	3.549	40.6678	17328	20180710-MMA-IAP-BaF3-04.raw	1.95	0.0006961	0.02118
LVIITAGAR			Nonmethyl	Standard	4	P00338-3	P00338-5; P00338-2; P00338-3; P00338	0	2	1	0	457.295	913.584	913.583	0.67	0.00031	68.8465	52.076	30.5054	12601	20180710-MMA-IAP-BaF3-04.raw	1.69	0.0006961	0.02183
YHFFLYK			Nonmethyl	Standard	4	Q12792-3	Q12792; Q12792-3; Q12792-4; Q6IBS0	0	2	1	0	509.264	1017.52	1017.52	0.61	0.00031	26.1304	65	42.2586	18014	20180710-MMA-IAP-BaF3-04.raw	2.86	0.0006961	0.02224
GLFIIDDK			Nonmethyl	Standard	2	Q06830	Q13162; Q06830	0	2	1	0	460.758	920.509	920.509	0.68	0.00031	38.2223	65	48.1395	20808	20180710-MMA-IAP-BaF3-04.raw	2.09	0.0006961	0.02258
IVVLFYK			Nonmethyl	Standard	5	Q7L1Q6-3	Q9Y6E2; Q7L1Q6-2; Q7L1Q6-4; Q7L1Q6-3; Q7L1Q6	0	2	1	0	441.279	881.55	881.549	0.95	0.00042	29.7764	65	47.9297	20708	20180710-MMA-IAP-BaF3-04.raw	1.78	0.0006961	0.02189
VLVDVER			Nonmethyl	Standard	3	P08621	P08621; P08621-4; P08621-2	0	2	1	0	415.243	829.479	829.478	1.15	0.00048	10.1026	11.192	22.949	9070	20180710-MMA-IAP-BaF3-04.raw	1.58	0.0006961	0.02207
MLQHIDYR			Nonmethyl	Standard	5	P14678-3	P14678-3; P14678; P63162-2; P14678-2; P63162	0	3	1	0	359.183	1075.53	1075.54	-0.52	-0.00019	69.3286	36.74	18.7659	7340	20180710-MMA-IAP-BaF3-04.raw	1.97	0.0006961	0.02125
TGLLGIFWK			Nonmethyl	Standard	1	Q8TBQ9	Q8TBQ9	0	2	1	0	517.806	1034.6	1034.6	0.82	0.00042	60.3805	65	76.3362	34776	20180710-MMA-IAP-BaF3-04.raw	1.7	0.0006961	0.02159
HVLVTLGEK			Nonmethyl	Standard	2	P60660	P60660; P60660-2	0	2	1	0	498.298	995.588	995.588	-0.1	-5e-05	24.5871	34.42	18.173	7076	20180710-MMA-IAP-BaF3-04.raw	2.67	0.0006961	0.02164
EYFGEFGEIEAIELPmDPK	M16(Oxidation)		Nonmethyl	Standard	4	Q99729-3	Q99729; Q99729-3; Q99729-2; Q99729-4	0	3	1	0	744.016	2230.03	2230.03	3.15	0.00234	35.9173	65	82.6958	37879	20180710-MMA-IAP-BaF3-04.raw	1.93	0.0006961	0.02158
NTDEmVELR	M5(Oxidation)		Nonmethyl	Standard	3	P61978-3	P61978-2; P61978; P61978-3	0	2	1	0	561.76	1122.51	1122.51	2.94	0.00165	66.5347	65	17.281	6671	20180710-MMA-IAP-BaF3-04.raw	1.87	0.0006961	0.0214
YLYEIAR			Nonmethyl	Standard	1	P02768	P02768	0	2	1	0	464.251	927.494	927.493	0.87	0.0004	14.3693	8.487	33.9007	14133	20180710-MMA-IAP-BaF3-04.raw	1.52	0.0006961	0.02178
GGSGSGPTIEEVD			Nonmethyl	Standard	2	P0DMV9	P0DMV8-2; P0DMV9	0	2	1	0	602.77	1204.53	1204.53	0.58	0.00035	32.4043	32.875	31.0807	12864	20180710-MMA-IAP-BaF3-04.raw	2.66	0.0006961	0.02128
LLPQLTYLDGYDR			Nonmethyl	Standard	3	P39687; Q92688	P39687; Q92688; Q92688-2	0	2	1	0	783.908	1566.81	1566.82	-5.16	-0.00404	15.3053	65	64.0078	28605	20180710-MMA-IAP-BaF3-04.raw	1.94	0.0006961	0.02181
LKAEPAAPPAAPSTPAPPPAVPK			Nonmethyl	Standard	4	P48634	P48634-2; P48634-4; P48634; P48634-3	1	3	1	0	725.745	2175.22	2175.22	0.97	0.00071	61.5529	65	37.9622	16062	20180710-MMA-IAP-BaF3-04.raw	2.71	0.0006961	0.02182
GFGFVLFK			Nonmethyl	Standard	7	Q14103-3; O14979	Q14103-3; O14979-3; Q14103; O14979; Q14103-2; O14979-2; Q14103-4	0	2	1	0	457.761	914.514	914.513	1.03	0.00047	3.58076	6.069	67.4334	30358	20180710-MMA-IAP-BaF3-04.raw	2.04	0.0006961	0.02285
GFGFVLFK			Nonmethyl	Standard	7	Q14103-3; O14979	Q14103-3; O14979-3; Q14103; O14979; Q14103-2; O14979-2; Q14103-4	0	2	1	0	457.761	914.515	914.513	1.16	0.00053	7.45197	65	67.9351	30611	20180710-MMA-IAP-BaF3-04.raw	1.72	0.0006961	0.02184
VTLMQLPTR			Nonmethyl	Standard	2	P55884-2	P55884-2; P55884	0	2	1	0	529.806	1058.6	1058.6	1.41	0.00075	52.6417	65	43.3127	18505	20180710-MMA-IAP-BaF3-04.raw	2.39	0.0007907	0.02289
GIAYIEFK			Nonmethyl	Standard	1	P19338	P19338	0	2	1	0	470.761	940.515	940.514	1.55	0.00073	0	65	44.0715	18880	20180710-MMA-IAP-BaF3-04.raw	1.74	0.0007907	0.02342
TIADIIR			Nonmethyl	Standard	1	P49368	P49368	0	2	1	0	401.246	801.484	801.483	1.09	0.00044	41.1412	50.944	33.6648	14018	20180710-MMA-IAP-BaF3-04.raw	1.5	0.0007907	0.02296
TLESSIQGLR			Nonmethyl	Standard	1	Q92747	Q92747	0	2	1	0	552.31	1103.61	1103.61	5.75	0.00318	77.7586	65	38.4393	16296	20180710-MMA-IAP-BaF3-04.raw	2.31	0.0007907	0.02291
TGPNLHGLFGR			Nonmethyl	Standard	1	P99999	P99999	0	2	1	0	584.815	1168.62	1168.62	0.69	0.0004	81.8362	27.702	38.7469	16446	20180710-MMA-IAP-BaF3-04.raw	1.93	0.0007907	0.0233
IGIEIIK			Nonmethyl	Standard	1	P10809	P10809	0	2	1	0	393.26	785.512	785.513	-1.56	-0.00061	25.2801	65	39.4942	16789	20180710-MMA-IAP-BaF3-04.raw	1.87	0.0007907	0.02322
ISLGMPVGPNAHK			Nonmethyl	Standard	1	Q13435	Q13435	0	3	1	0	440.908	1320.71	1320.71	0.18	8e-05	54.5333	21.65	34.1851	14256	20180710-MMA-IAP-BaF3-04.raw	2.07	0.0007907	0.02374
TFDEIASGFR			Nonmethyl	Standard	1	P11166	P11166	0	2	1	0	571.778	1142.55	1142.55	0.31	0.00018	18.8899	65	48.3016	20893	20180710-MMA-IAP-BaF3-04.raw	1.53	0.0007907	0.02353
LWDLTTGTTTR			Nonmethyl	Standard	1	P63244	P63244	0	2	1	0	632.832	1264.66	1264.65	2.65	0.00168	60.5224	65	44.5202	19096	20180710-MMA-IAP-BaF3-04.raw	1.9	0.0007907	0.02308
HWGGNVLGPK			Nonmethyl	Standard	1	P62424	P62424	0	2	1	0	532.786	1064.56	1064.56	0.63	0.00033	34.2617	65	20.5486	8092	20180710-MMA-IAP-BaF3-04.raw	2.11	0.0007907	0.02296
THILLFLPK			Nonmethyl	Standard	1	P07237	P07237	0	3	1	0	361.231	1081.68	1081.68	1.04	0.00037	41.7336	65	47.7643	20624	20180710-MMA-IAP-BaF3-04.raw	2.05	0.0007907	0.02298
LSVDYGK			Nonmethyl	Standard	8	Q71U36; P68363	Q13748; Q13748-2; Q71U36; P68366-2; P68363; Q71U36-2; Q9BQE3; P68366	0	2	1	0	391.208	781.409	781.409	0.31	0.00012	69.5151	19.674	17.18	6621	20180710-MMA-IAP-BaF3-04.raw	1.66	0.0008862	0.0239
KIFVGGIK			Nonmethyl	Standard	6	P51991; P09651-2; P09651	P51991; P09651-2; P51991-2; Q32P51; P09651-3; P09651	1	2	1	0	431.281	861.555	861.556	-0.85	-0.00037	26.437	65	19.2136	7536	20180710-MMA-IAP-BaF3-04.raw	2.44	0.0008862	0.02426
YQLDKDGVVLFK			Nonmethyl	Standard	1	P07237	P07237	1	3	1	0	475.599	1424.78	1424.78	2.01	0.00095	71.2705	65	48.4179	20950	20180710-MMA-IAP-BaF3-04.raw	1.77	0.0008862	0.02405
GAYGGGYGGYDDYNGYNDGYGFGSDR			Nonmethyl	Standard	1	P31943	P31943	0	3	1	0	906.355	2717.05	2717.04	2.15	0.00194	27.2504	65	59.403	26289	20180710-MMA-IAP-BaF3-04.raw	1.53	0.0008862	0.02401
QVDQLTNDK			Nonmethyl	Standard	1	P08670	P08670	0	2	1	0	530.767	1060.53	1060.53	-0.25	-0.00013	87.7768	65	10.0633	3528	20180710-MMA-IAP-BaF3-04.raw	1.59	0.0008862	0.02386
TYTQLVR			Nonmethyl	Standard	1	O75643	O75643	0	2	1	0	440.748	880.489	880.489	-0.14	-6e-05	50.4703	65	18.9868	7446	20180710-MMA-IAP-BaF3-04.raw	1.88	0.0008862	0.024
DTLMISR			Nonmethyl	Standard	5	P0DOX5	P01857; P01861; P0DOX5; P01859; P01860	0	2	1	0	418.221	835.434	835.434	-0.25	-0.0001	27.7649	65	34.338	14330	20180710-MMA-IAP-BaF3-04.raw	2	0.0009842	0.02438
LHVLLFK			Nonmethyl	Standard	1	Q969G5	Q969G5	0	2	1	0	435.284	869.561	869.561	0.26	0.00011	50.1797	65	37.9163	16039	20180710-MMA-IAP-BaF3-04.raw	1.84	0.0009842	0.02434
GQAFVIFK			Nonmethyl	Standard	2	P09012; P08579	P09012; P08579	0	2	1	0	455.264	909.521	909.519	1.82	0.00083	54.3462	65	43.3768	18537	20180710-MMA-IAP-BaF3-04.raw	2.15	0.001075	0.02547
ASSTSTPEPTR			Nonmethyl	Standard	3	Q8N8S7	Q8N8S7-3; Q8N8S7-2; Q8N8S7	0	2	1	0	567.274	1133.54	1133.54	-2.84	-0.00161	20.4273	65	6.7957	2221	20180710-MMA-IAP-BaF3-04.raw	2.76	0.001075	0.025
SVSSSSYR			Nonmethyl	Standard	1	P08670	P08670	0	2	1	0	436.709	872.411	872.411	0.25	0.00011	20.8217	63.678	3.0509	764	20180710-MMA-IAP-BaF3-04.raw	1.64	0.001075	0.02487
NLYIISVK			Nonmethyl	Standard	1	P62829	P62829	0	2	1	0	475.291	949.574	949.572	2.9	0.00138	42.8258	12.79	43.3432	18520	20180710-MMA-IAP-BaF3-04.raw	1.76	0.001075	0.02449
FASFIDK			Nonmethyl	Standard	22	P35908	Q5XKE5; P08729; Q7Z794; Q7RTS7; Q86Y46; P35908; P04259; P02538; Q01546; O95678; Q14CN4-2; P05787-2; P48668; Q9NSB2; P12035; Q3SY84; Q14CN4-3; Q14CN4; P19013; P05787; Q86Y46-2; P13647	0	2	1	0	414.218	827.429	827.43	-0.57	-0.00024	16.6521	65	31.6832	13113	20180710-MMA-IAP-BaF3-04.raw	2.39	0.001075	0.02531
ENAGEDPGLAR			Nonmethyl	Standard	2	P81605-2	P81605-2; P81605	0	2	1	0	564.769	1128.53	1128.53	2.61	0.00147	51.5737	65	13.5164	4988	20180710-MMA-IAP-BaF3-04.raw	2.66	0.001075	0.02526
EVVHTVSLHEIDVINSR			Nonmethyl	Standard	2	Q9Y230	Q9Y230; Q9Y230-2	0	4	1	0	487.513	1947.03	1947.03	0.14	7e-05	54.8252	65	44.5668	19122	20180710-MMA-IAP-BaF3-04.raw	1.84	0.001075	0.02515
HLQLAVR			Nonmethyl	Standard	1	Q8IUE6	Q8IUE6	0	2	1	0	418.759	836.51	836.51	0.32	0.00013	31.1514	21.553	13.62	5032	20180710-MMA-IAP-BaF3-04.raw	1.99	0.001075	0.02458
TIDDLEDKLK			Nonmethyl	Standard	3	P06753-2	P06753-5; P06753-2; P06753-7	1	3	1	0	397.215	1189.63	1189.63	-0.83	-0.00033	56.708	65	34.6423	14470	20180710-MMA-IAP-BaF3-04.raw	1.44	0.001075	0.02561
TLLAILR			Nonmethyl	Standard	2	P33993	P33993; P33993-3	0	2	1	0	400.274	799.541	799.54	1.41	0.00056	13.9846	65	48.5681	21027	20180710-MMA-IAP-BaF3-04.raw	1.66	0.001075	0.02552
SPPPGMGLNQNR			Nonmethyl	Standard	2	P23246	P23246; P23246-2	0	2	1	0	634.315	1267.62	1267.62	0.45	0.00029	0	65	21.2099	8337	20180710-MMA-IAP-BaF3-04.raw	1.72	0.001075	0.02552
EMWTEVPK			Nonmethyl	Standard	2	P62316	P62316; P62316-2	0	2	1	0	510.248	1019.49	1019.49	1.29	0.00066	48.196	65	35.6823	14975	20180710-MMA-IAP-BaF3-04.raw	1.34	0.001075	0.02483
SFVLNLGK			Nonmethyl	Standard	1	P09382	P09382	0	2	1	0	439.261	877.515	877.514	0.52	0.00023	11.9438	4.727	43.2275	18467	20180710-MMA-IAP-BaF3-04.raw	1.95	0.001075	0.02485
GVTQFGNK			Nonmethyl	Standard	1	O43809	O43809	0	2	1	0	425.725	850.442	850.442	0.59	0.00025	42.1994	3.011	9.4617	3279	20180710-MMA-IAP-BaF3-04.raw	1.92	0.001075	0.02521
GAAPPPPPVPR			Nonmethyl	Standard	3	Q07666	Q07666-3; Q07666-2; Q07666	0	2	1	0	528.304	1055.6	1055.6	1.63	0.00086	36.258	14.625	23.7764	9451	20180710-MMA-IAP-BaF3-04.raw	2.07	0.001075	0.02523
TYSYLTPDLWK			Nonmethyl	Standard	1	P15880	P15880	0	2	1	0	693.852	1386.7	1386.69	2.57	0.00178	60.6952	32.368	63.7939	28488	20180710-MMA-IAP-BaF3-04.raw	2.25	0.001075	0.02452
EFTNVYIK			Nonmethyl	Standard	5	Q13310-3; P11940	P11940-2; Q13310-2; Q13310-3; Q13310; P11940	0	2	1	0	507.269	1013.53	1013.53	0.76	0.00038	50.5822	65	34.3136	14317	20180710-MMA-IAP-BaF3-04.raw	1.98	0.001162	0.02617
DIMAEIYK			Nonmethyl	Standard	1	P07858	P07858	0	2	1	0	491.75	982.494	982.491	2.28	0.00112	48.209	65	48.103	20791	20180710-MMA-IAP-BaF3-04.raw	1.81	0.001162	0.02639
SHEGETAYIR			Nonmethyl	Standard	1	Q07955	Q07955	0	3	1	0	388.188	1162.55	1162.55	-0.28	-0.00011	81.1896	20.345	10.5308	3742	20180710-MMA-IAP-BaF3-04.raw	1.63	0.001162	0.02588
QVHPDTGISSK			Nonmethyl	Standard	16	Q5QNW6-2; P06899	Q16778; Q5QNW6; Q99879; P33778; P58876; Q96A08; Q93079; O60814; Q99880; Q5QNW6-2; P62807; P57053; Q8N257; P06899; P23527; Q99877	0	2	1	0	584.801	1168.6	1168.6	-0.35	-0.00021	14.0588	65	7.9075	2652	20180710-MMA-IAP-BaF3-04.raw	2.44	0.001162	0.02731
MIYASSK			Nonmethyl	Standard	5	P23528; Q9Y281; P60981	P23528; Q9Y281-3; Q9Y281; P60981-2; P60981	0	2	1	0	400.205	799.402	799.402	0.45	0.00018	85.0854	30.265	7.9645	2676	20180710-MMA-IAP-BaF3-04.raw	1.68	0.001162	0.02701
GGADVNIR			Nonmethyl	Standard	3	P08621	P08621; P08621-4; P08621-2	0	2	1	0	401.214	801.421	801.421	0.04	2e-05	43.0063	14.995	10.2107	3587	20180710-MMA-IAP-BaF3-04.raw	1.95	0.001162	0.02613
LAADDFR			Nonmethyl	Standard	20	P13645; P05783	Q14532; O76015; O76013; P02533; Q15323; Q7Z3Y7; P08727; Q2M2I5; O76013-2; Q14525; P13645; Q92764; P05783; P13646-3; P19012; P13646-2; P13646; Q04695; O76014; P08779	0	2	1	0	404.204	807.401	807.4	1.41	0.00057	50.6335	65	22.8479	9023	20180710-MMA-IAP-BaF3-04.raw	1.88	0.001162	0.0265
NLLSVAYK			Nonmethyl	Standard	10	P63104; P31946; P27348; P62258	P63104; P31946-2; P31947; P31946; Q04917; P61981; P31947-2; P62258-2; P27348; P62258	0	2	1	0	454.266	907.526	907.525	0.97	0.00044	59.823	65	36.3197	15284	20180710-MMA-IAP-BaF3-04.raw	1.56	0.001162	0.02712
TYEVSLR			Nonmethyl	Standard	1	Q16531	Q16531	0	2	1	0	434.232	867.457	867.457	-0.05	-2e-05	52.1312	65	25.0522	10048	20180710-MMA-IAP-BaF3-04.raw	1.68	0.001162	0.02661
RPHFFFPK			Nonmethyl	Standard	5	P10909-2	P10909-5; P10909-4; P10909-2; P10909; P10909-3	0	3	1	0	359.2	1075.58	1075.58	0.82	0.00029	80.2783	65	27.9416	11384	20180710-MMA-IAP-BaF3-04.raw	2.56	0.001162	0.02608
DIEDVFYK			Nonmethyl	Standard	3	Q07955	Q07955-3; Q07955-2; Q07955	0	2	1	0	514.751	1028.49	1028.49	1.14	0.00059	36.246	23.784	50.6493	22024	20180710-MMA-IAP-BaF3-04.raw	2.06	0.001162	0.02739
DYGNSPLHR			Nonmethyl	Standard	3	P26599-3	P26599-2; P26599; P26599-3	0	3	1	0	353.505	1058.5	1058.5	-0.61	-0.00022	82.4469	65	15.3648	5779	20180710-MMA-IAP-BaF3-04.raw	1.29	0.001162	0.02741
DLTDYLMK			Nonmethyl	Standard	8	P60709; P68032	P63267; P60709; P63267-2; P62736; P68133; Q562R1; P68032; P63261	0	2	1	0	499.747	998.487	998.486	0.49	0.00025	22.7223	23.334	57.3337	25178	20180710-MMA-IAP-BaF3-04.raw	1.85	0.001162	0.02636
SVSSSSYR			Nonmethyl	Standard	1	P08670	P08670	0	2	1	0	436.71	872.412	872.411	1.3	0.00057	29.9657	65	0.0172	8	20180710-MMA-IAP-BaF3-04.raw	1.72	0.001162	0.02571
YVELFLNSTAGASGGAYEHR			Nonmethyl	Standard	1	P31943	P31943	0	3	1	0	714.68	2142.02	2142.03	-0.17	-0.00012	NA	65	51.1097	22243	20180710-MMA-IAP-BaF3-04.raw	1.96	0.001258	0.02751
TIFAYFTGSK			Nonmethyl	Standard	1	Q9BRA2	Q9BRA2	0	2	1	0	567.797	1134.59	1134.58	2.64	0.0015	62.3323	65	57.8727	25466	20180710-MMA-IAP-BaF3-04.raw	1.71	0.001258	0.02762
SDPVVSYR			Nonmethyl	Standard	1	P13639	P13639	0	2	1	0	461.735	922.464	922.463	0.73	0.00034	23.7575	65	18.0215	7005	20180710-MMA-IAP-BaF3-04.raw	1.71	0.001258	0.02758
LVTDLTK			Nonmethyl	Standard	2	P02768	P02768; P02768-2	0	2	1	0	395.24	789.472	789.472	0.26	0.0001	2.39264	6.627	18.7731	7343	20180710-MMA-IAP-BaF3-04.raw	1.88	0.001346	0.02848
TITSSYYR			Nonmethyl	Standard	2	P62820	P62820; Q9H0U4	0	2	1	0	495.748	990.49	990.489	0.59	0.00029	31.6704	65	19.4562	7643	20180710-MMA-IAP-BaF3-04.raw	1.37	0.001346	0.02876
DLTDYLMK			Nonmethyl	Standard	8	P60709; P68032	P63267; P60709; P63267-2; P62736; P68133; Q562R1; P68032; P63261	0	2	1	0	499.747	998.488	998.486	1.23	0.00061	61.7808	65	56.8234	24909	20180710-MMA-IAP-BaF3-04.raw	1.79	0.001346	0.02817
QMSLLLR			Nonmethyl	Standard	3	P25705	P25705-2; P25705; P25705-3	0	2	1	0	430.755	860.504	860.502	1.71	0.00074	54.0958	65	37.6314	15896	20180710-MMA-IAP-BaF3-04.raw	1.4	0.001346	0.02786
HYGGLTGLNK			Nonmethyl	Standard	3	P18669	Q8N0Y7; P18669; P15259	0	2	1	0	530.283	1059.56	1059.56	1.25	0.00066	17.6765	10.044	15.8731	6007	20180710-MMA-IAP-BaF3-04.raw	2.57	0.001346	0.02808
VDIVAINDPFIDLNYMVYMFQYDSTHGK			Nonmethyl	Standard	1	P04406	P04406	0	3	1	0	1103.52	3308.56	3308.56	-2.01	-0.00222	32.1425	65	114.266	48144	20180710-MMA-IAP-BaF3-04.raw	1.47	0.001346	0.0277
ALFAVPK			Nonmethyl	Standard	1	O43809	O43809	0	2	1	0	373.234	745.461	745.461	-0.17	-6e-05	37.9885	65	35.1063	14696	20180710-MMA-IAP-BaF3-04.raw	1.39	0.001346	0.02867
YLNFFTK			Nonmethyl	Standard	1	P12004	P12004	0	2	1	0	466.748	932.489	932.488	1.14	0.00053	65.3577	65	48.2953	20889	20180710-MMA-IAP-BaF3-04.raw	1.24	0.001346	0.02792
TTDGYLLR			Nonmethyl	Standard	1	P61247	P61247	0	2	1	0	469.751	938.495	938.494	1.12	0.00053	19.6958	21.148	26.8162	10837	20180710-MMA-IAP-BaF3-04.raw	2.36	0.001346	0.02885
LTGMAFR			Nonmethyl	Standard	3	P04406	P04406-2; O14556; P04406	0	2	1	0	398.213	795.418	795.418	0.42	0.00017	15.17	22.096	26.8425	10851	20180710-MMA-IAP-BaF3-04.raw	2.19	0.001346	0.02859
TLVSVTK			Nonmethyl	Standard	3	P07900-2	P07900-2; P07900; Q58FG1	0	2	1	0	374.234	747.461	747.461	0.2	7e-05	51.6788	10.178	13.2087	4860	20180710-MMA-IAP-BaF3-04.raw	1.5	0.001434	0.02944
IHVFYIDYGNR			Nonmethyl	Standard	1	Q7KZF4	Q7KZF4	0	2	1	0	698.855	1396.7	1396.7	1.95	0.00136	65.7732	65	47.8368	20659	20180710-MMA-IAP-BaF3-04.raw	2.27	0.001434	0.02975
LDPITGR			Nonmethyl	Standard	4	Q14103-3	Q14103-3; Q14103; Q14103-2; Q14103-4	0	2	1	0	386.222	771.436	771.436	-0.2	-8e-05	38.7012	11.993	18.384	7161	20180710-MMA-IAP-BaF3-04.raw	1.4	0.001434	0.02972
FSPAGPILSIR			Nonmethyl	Standard	6	P11940	P11940-2; Q9H361; P11940; Q4VXU2; Q5JQF8; Q4VXU2-2	0	2	1	0	579.336	1157.67	1157.67	-1.75	-0.00101	45.2347	65	52.0183	22674	20180710-MMA-IAP-BaF3-04.raw	1.84	0.001434	0.02948
NVIGLQmGTNRGASQAGMTGYGMPR	M7(Oxidation)		Nonmethyl	Standard	2	P37802-2	P37802; P37802-2	1	3	1	0	861.748	2583.23	2583.22	2.97	0.00256	78.2215	65	54.6207	23796	20180710-MMA-IAP-BaF3-04.raw	2.37	0.001434	0.02912
LISQIVSSITASLR			Nonmethyl	Standard	8	P68363; Q9H853	Q9NY65; P68366-2; P68363; Q9BQE3; P68363-2; Q9H853; Q9NY65-2; P68366	0	2	1	0	744.444	1487.88	1487.88	1.41	0.00105	10.7654	65	90.2022	41420	20180710-MMA-IAP-BaF3-04.raw	1.52	0.001434	0.02928
QLTEMLPSILNQLGADSLTSLR			Nonmethyl	Standard	2	P20290	P20290-2; P20290	0	3	1	0	800.765	2400.28	2400.28	0.16	0.00013	4.36349	65	101.511	45126	20180710-MMA-IAP-BaF3-04.raw	1.54	0.001434	0.02917
SSLIILK			Nonmethyl	Standard	2	P28066	P28066-2; P28066	0	2	1	0	387.26	773.513	773.513	-0.25	-0.0001	37.2283	65	33.8936	14130	20180710-MMA-IAP-BaF3-04.raw	2.31	0.001434	0.02981
LLQLVEDR			Nonmethyl	Standard	2	P17844	P17844-2; P17844	0	2	1	0	493.286	985.564	985.568	-3.53	-0.00174	81.7032	41.588	36.5016	15373	20180710-MMA-IAP-BaF3-04.raw	1.64	0.001434	0.02949
mVLLAGTGPEGGGAR	N-Term(Prot)(Acetyl)		Nonmethyl	Standard	1	A6NCL7	A6NCL7	0	4	1	0	357.689	1427.74	1427.73	3.4	0.00121	61.6809	5.255	7.8432	2626	20180710-MMA-IAP-BaF3-04.raw	1.8	0.001434	0.02944
SVSSSSYR			Nonmethyl	Standard	1	P08670	P08670	0	2	1	0	436.709	872.411	872.411	0.25	0.00011	26.6136	42.027	1.5373	387	20180710-MMA-IAP-BaF3-04.raw	1.89	0.001434	0.02906
TLDSVAK			Nonmethyl	Standard	4	P02545	P02545-6; P02545-2; P02545; P02545-3	0	2	1	0	367.208	733.409	733.409	0.33	0.00012	61.1132	32.456	4.2736	1202	20180710-MMA-IAP-BaF3-04.raw	1.31	0.001434	0.02926
TLLEAENSR			Nonmethyl	Standard	1	P48681	P48681	0	2	1	0	516.77	1032.53	1032.53	-0.22	-0.00011	68.2889	65	17.4453	6745	20180710-MMA-IAP-BaF3-04.raw	1.88	0.001527	0.03016
HFYVVIPQIYK			Nonmethyl	Standard	5	Q5T0N5	Q5T0N5-4; Q5T0N5; Q5T0N5-5; Q5T0N5-2; Q5T0N5-3	0	2	1	0	703.896	1406.79	1406.78	1.85	0.0013	12.1305	65	57.7355	25395	20180710-MMA-IAP-BaF3-04.raw	1.96	0.001601	0.03218
GQAFVIFK			Nonmethyl	Standard	2	P09012; P08579	P09012; P08579	0	2	1	0	455.264	909.52	909.519	1.08	0.00049	2.23563	18.158	43.8833	18788	20180710-MMA-IAP-BaF3-04.raw	2.16	0.001601	0.0316
ATLPSPDKLPGFK			Nonmethyl	Standard	2	P22314	P22314-2; P22314	1	3	1	0	457.597	1370.78	1370.77	6.92	0.00316	38.6314	65	43.9849	18836	20180710-MMA-IAP-BaF3-04.raw	2.6	0.001601	0.03101
GGGGDmAEPSEAGDAPPDDGPPGELGPDGPDGPEEK	M6(Oxidation)		Nonmethyl	Standard	3	P08621	P08621; P08621-4; P08621-2	0	3	1	0	1130.47	3389.38	3389.39	-1.53	-0.00173	34.0161	65	44.8295	19250	20180710-MMA-IAP-BaF3-04.raw	2.25	0.001601	0.03115
SLDEMEK			Nonmethyl	Standard	2	P23246	P23246; P23246-2	0	2	1	0	426.195	851.382	851.382	0.94	0.0004	30.4037	65	11.4506	4098	20180710-MMA-IAP-BaF3-04.raw	1.66	0.001601	0.03104
GGGPmGPGSGPNLR	M5(Oxidation)		Nonmethyl	Standard	1	P0CG12	P0CG12	0	2	1	0	635.303	1269.6	1269.6	-1.39	-0.00088	65.9786	65	17.1087	6587	20180710-MMA-IAP-BaF3-04.raw	1.83	0.001601	0.03236
QEmQEVQSSR	M3(Oxidation)		Nonmethyl	Standard	2	P22626	P22626-2; P22626	0	2	1	0	619.277	1237.55	1237.55	-0.86	-0.00053	15.9401	65	4.5424	1328	20180710-MMA-IAP-BaF3-04.raw	1.87	0.001601	0.03136
GSTIETEQKEDKGEDSEPVTSK			Nonmethyl	Standard	3	Q8N8S7	Q8N8S7-3; Q8N8S7-2; Q8N8S7	2	4	1	0	599.285	2394.12	2394.12	0.48	0.00029	8.59606	65	14.5443	5434	20180710-MMA-IAP-BaF3-04.raw	1.75	0.001601	0.03107
YDERPGPSPLPHR			Nonmethyl	Standard	2	P08621	P08621; P08621-4	0	3	1	0	507.591	1520.76	1520.76	-0.77	-0.00039	48.247	65	19.0367	7469	20180710-MMA-IAP-BaF3-04.raw	2.46	0.001601	0.03078
SYTVGVmMMHR	M7(Oxidation)		Nonmethyl	Standard	1	P50454	P50454	0	3	1	0	443.204	1327.6	1327.6	1.31	0.00058	79.2439	65	30.5334	12614	20180710-MMA-IAP-BaF3-04.raw	1.82	0.001601	0.03214
TGLIIGK			Nonmethyl	Standard	2	Q96AE4-2	Q96AE4; Q96AE4-2	0	2	1	0	351.231	701.456	701.456	0.02	1e-05	53.4897	65	20.2251	7977	20180710-MMA-IAP-BaF3-04.raw	2.19	0.001601	0.03182
NAGAVIGK			Nonmethyl	Standard	3	P61978-3	P61978-2; P61978; P61978-3	0	2	1	0	365.217	729.426	729.425	0.64	0.00023	81.2618	65	3.3331	838	20180710-MMA-IAP-BaF3-04.raw	1.47	0.001601	0.03107
ALVATPGK			Nonmethyl	Standard	1	P19338	P19338	0	2	1	0	378.734	756.461	756.461	-0.89	-0.00034	63.5123	65	12.9491	4744	20180710-MMA-IAP-BaF3-04.raw	1.38	0.001601	0.03193
ISLGMPVGPNAHK			Nonmethyl	Standard	1	Q13435	Q13435	0	3	1	0	440.908	1320.71	1320.71	0.18	8e-05	81.3752	65	34.6925	14493	20180710-MMA-IAP-BaF3-04.raw	2.03	0.001601	0.03173
TAAESFK			Nonmethyl	Standard	1	P07237	P07237	0	2	1	0	377.192	753.378	753.378	-0.1	-4e-05	80.6759	42.2	0.1583	53	20180710-MMA-IAP-BaF3-04.raw	1.36	0.001601	0.03235
HFSGLEEAVYR			Nonmethyl	Standard	1	P50990	P50990	0	2	1	0	654.323	1307.64	1307.64	1.21	0.00079	37.5133	65	34.0732	14203	20180710-MMA-IAP-BaF3-04.raw	2.18	0.001601	0.03262
KEDMTYAVR			Nonmethyl	Standard	3	Q07955	Q07955-3; Q07955-2; Q07955	1	2	1	0	556.775	1112.54	1112.54	1.85	0.00103	53.7736	65	13.6215	5033	20180710-MMA-IAP-BaF3-04.raw	2.49	0.001601	0.03153
HVVFIAQR			Nonmethyl	Standard	1	P62081	P62081	0	2	1	0	485.285	969.564	969.563	0.75	0.00036	69.835	7.471	16.7842	6421	20180710-MMA-IAP-BaF3-04.raw	1.91	0.001601	0.03222
TLVLLmGK	M6(Oxidation)		Nonmethyl	Standard	1	P07737	P07737	0	2	1	0	445.773	890.539	890.538	1.44	0.00064	46.6888	65	33.414	13902	20180710-MMA-IAP-BaF3-04.raw	1.79	0.001601	0.03117
ESSTVFELK			Nonmethyl	Standard	2	Q15370-2	Q15370; Q15370-2	0	2	1	0	520.271	1039.53	1039.53	3.24	0.00168	64.5366	59.029	33.3986	13893	20180710-MMA-IAP-BaF3-04.raw	1.3	0.001601	0.03278
TGLLGIFWK			Nonmethyl	Standard	1	Q8TBQ9	Q8TBQ9	0	2	1	0	517.806	1034.6	1034.6	0.93	0.00048	27.1173	65	75.7965	34500	20180710-MMA-IAP-BaF3-04.raw	2.04	0.001601	0.03155
FANYIDK			Nonmethyl	Standard	1	P08670	P08670	0	2	1	0	435.722	870.436	870.436	0.91	0.0004	72.0518	40.533	22.8507	9025	20180710-MMA-IAP-BaF3-04.raw	1.49	0.001601	0.03229
FYEAFSK			Nonmethyl	Standard	1	P08238	P08238	0	2	1	0	446.216	891.424	891.425	-0.58	-0.00026	79.5451	65	28.4245	11635	20180710-MMA-IAP-BaF3-04.raw	1.46	0.001601	0.03181
TITTAYYR			Nonmethyl	Standard	8	P61006	Q96E17; P20336; P20337; P61006; P61006-2; P51153; O95716; Q92930	0	2	1	0	494.759	988.512	988.51	1.91	0.00094	68.7741	65	23.1714	9174	20180710-MMA-IAP-BaF3-04.raw	2.02	0.001601	0.03214
VSTVFWK			Nonmethyl	Standard	2	Q14152	Q14152; Q14152-2	0	2	1	0	433.743	866.478	866.477	1.24	0.00054	47.3385	65	38.4116	16283	20180710-MMA-IAP-BaF3-04.raw	1.7	0.001601	0.03125
TIRPMDMETIEASVMK			Nonmethyl	Standard	3	P11177	P11177-2; P11177-3; P11177	0	3	1	0	617.972	1851.9	1851.9	0.75	0.00046	45.7375	65	61.0924	27149	20180710-MMA-IAP-BaF3-04.raw	2.04	0.001601	0.03264
EGEFVAQFK			Nonmethyl	Standard	2	Q9UQ80	Q9UQ80; Q9UQ80-2	0	2	1	0	527.764	1054.52	1054.52	0.51	0.00027	53.7028	65	36.3578	15301	20180710-MMA-IAP-BaF3-04.raw	1.78	0.001601	0.03271
GPHHLDNSSPGPGSEAR			Nonmethyl	Standard	8	Q8WWM7-3	Q8WWM7-5; Q8WWM7-2; Q8WWM7-3; Q8WWM7-8; Q8WWM7-6; Q8WWM7; Q8WWM7-4; Q8WWM7-9	0	3	1	0	572.269	1714.79	1714.79	2.19	0.00125	61.3563	65	9.1404	3145	20180710-MMA-IAP-BaF3-04.raw	2.4	0.001601	0.03086
QALLQYK			Nonmethyl	Standard	1	Q02790	Q02790	0	2	1	0	432.253	863.499	863.499	0.56	0.00024	45.6427	65	23.6512	9395	20180710-MMA-IAP-BaF3-04.raw	1.68	0.001601	0.0323
TYGVSFFLVK			Nonmethyl	Standard	2	Q9Y490	Q9Y4G6; Q9Y490	0	2	1	0	580.822	1160.64	1160.64	1.71	0.00099	0	65	64.9737	29103	20180710-MMA-IAP-BaF3-04.raw	1.71	0.001601	0.03126
LESLNIQR			Nonmethyl	Standard	2	Q14152	Q14152; Q14152-2	0	2	1	0	486.778	972.548	972.547	0.77	0.00038	74.4303	65	27.4508	11146	20180710-MMA-IAP-BaF3-04.raw	1.64	0.001601	0.03124
SFDLLVK			Nonmethyl	Standard	2	Q9HB71	Q9HB71; Q9HB71-3	0	2	1	0	411.242	821.477	821.477	0.6	0.00024	NA	65	43.3064	18501	20180710-MMA-IAP-BaF3-04.raw	1.95	0.001601	0.03149
LAADDFR			Nonmethyl	Standard	20	P13645; P05783	Q14532; O76015; O76013; P02533; Q15323; Q7Z3Y7; P08727; Q2M2I5; O76013-2; Q14525; P13645; Q92764; P05783; P13646-3; P19012; P13646-2; P13646; Q04695; O76014; P08779	0	2	1	0	404.204	807.4	807.4	1.18	0.00048	20.4652	25.391	22.3065	8781	20180710-MMA-IAP-BaF3-04.raw	2.1	0.001678	0.03411
mGmGNNYSGGYGTPDGLGGYGRGGGGSGGYYGQGGMSGGGWR	M1(Oxidation); M3(Oxidation)		Nonmethyl	Standard	4	P31942-2; P31942	P31942-2; P31942-3; P31942; P31942-4	1	4	1	0	1000.42	3998.67	3998.63	8.8	0.00879	0	65	63.8727	28530	20180710-MMA-IAP-BaF3-04.raw	2.1	0.001678	0.03385
LTGMAFR			Nonmethyl	Standard	3	P04406	P04406-2; O14556; P04406	0	2	1	0	398.213	795.419	795.418	1.34	0.00053	31.5328	52.048	26.3272	10598	20180710-MMA-IAP-BaF3-04.raw	2.17	0.001678	0.03419
MTLDDFR			Nonmethyl	Standard	1	P35527	P35527	0	2	1	0	449.21	897.414	897.413	0.09	4e-05	35.3421	65	39.3404	16726	20180710-MMA-IAP-BaF3-04.raw	2.04	0.001678	0.03552
QSILILK			Nonmethyl	Standard	3	P33240; Q9H0L4	P33240-2; P33240; Q9H0L4	0	2	1	0	407.774	814.54	814.54	0.44	0.00018	15.696	60.103	35.4833	14884	20180710-MMA-IAP-BaF3-04.raw	1.86	0.001678	0.03359
TLVDIAK			Nonmethyl	Standard	2	Q99832	Q99832; Q99832-3	0	2	1	0	380.234	759.462	759.461	0.68	0.00026	69.6185	42.704	23.4692	9314	20180710-MMA-IAP-BaF3-04.raw	1.44	0.001678	0.03313
EVWYFGLHYVDNK			Nonmethyl	Standard	1	P15311	P15311	0	3	1	0	557.272	1669.8	1669.8	0.16	9e-05	61.1848	65	61.3687	27298	20180710-MMA-IAP-BaF3-04.raw	1.77	0.001678	0.03352
DIMAEIYK			Nonmethyl	Standard	1	P07858	P07858	0	2	1	0	491.75	982.492	982.491	0.48	0.00024	26.3199	65	48.6126	21048	20180710-MMA-IAP-BaF3-04.raw	1.95	0.001678	0.03402
SFLSQGQVLK			Nonmethyl	Standard	1	P48047	P48047	0	2	1	0	553.814	1106.62	1106.62	0.53	0.00029	72.7081	65	37.8422	16001	20180710-MMA-IAP-BaF3-04.raw	2.09	0.001678	0.035
DELTESPK			Nonmethyl	Standard	2	Q8NC51	Q8NC51; Q8NC51-2	0	2	1	0	459.725	918.442	918.441	0.78	0.00036	43.337	5.683	11.3338	4041	20180710-MMA-IAP-BaF3-04.raw	1.75	0.001678	0.03344
YLYEIAR			Nonmethyl	Standard	1	P02768	P02768	0	2	1	0	464.251	927.494	927.493	0.41	0.00019	51.4237	57.854	33.3885	13888	20180710-MMA-IAP-BaF3-04.raw	1.6	0.001678	0.03477
HLTYENVER			Nonmethyl	Standard	4	Q15907	P62491; Q15907-2; Q15907; P62491-2	0	2	1	0	580.789	1160.57	1160.57	0.35	0.0002	32.7957	65	15.3968	5793	20180710-MMA-IAP-BaF3-04.raw	1.57	0.001678	0.03499
NLFLVIFQR			Nonmethyl	Standard	1	Q09161	Q09161	0	2	1	0	575.343	1149.68	1149.68	1.29	0.00074	0	65	78.9542	36094	20180710-MMA-IAP-BaF3-04.raw	1.48	0.001678	0.03541
HGLVPFAFVR			Nonmethyl	Standard	1	Q13242	Q13242	0	2	1	0	571.828	1142.65	1142.65	0.83	0.00048	20.7936	65	50.6715	22035	20180710-MMA-IAP-BaF3-04.raw	2.34	0.001678	0.03491
VSFELFADK			Nonmethyl	Standard	1	P62937	P62937	0	2	1	0	528.276	1055.54	1055.54	3.16	0.00167	NA	65	55.6483	24299	20180710-MMA-IAP-BaF3-04.raw	1.57	0.001678	0.03511
VLVDVER			Nonmethyl	Standard	3	P08621	P08621; P08621-4; P08621-2	0	2	1	0	415.243	829.479	829.478	1.07	0.00045	44.7777	28.957	22.44	8833	20180710-MMA-IAP-BaF3-04.raw	1.47	0.001678	0.03382
VSYGIGDEEHDQEGR			Nonmethyl	Standard	1	P27695	P27695	0	3	1	0	564.247	1690.73	1690.73	-1.63	-0.00092	NA	65	23.628	9383	20180710-MMA-IAP-BaF3-04.raw	1.41	0.001678	0.03551
IFVGGIK			Nonmethyl	Standard	6	P51991; P09651-2; P09651	P51991; P09651-2; P51991-2; Q32P51; P09651-3; P09651	0	2	1	0	367.234	733.46	733.461	-0.51	-0.00019	15.9074	65	31.5798	13065	20180710-MMA-IAP-BaF3-04.raw	1.94	0.001678	0.03567
WLLYLVK			Nonmethyl	Standard	8	P23229	P23229-2; P23229-6; P23229-5; P23229-9; P23229-4; P23229-7; P23229; P23229-3	0	2	1	0	467.792	934.577	934.576	0.7	0.00033	0	65	64.23	28723	20180710-MMA-IAP-BaF3-04.raw	1.65	0.001678	0.03359
SFDLLVK			Nonmethyl	Standard	2	Q9HB71	Q9HB71; Q9HB71-3	0	2	1	0	411.242	821.478	821.477	1.12	0.00046	16.3918	65	42.7801	18256	20180710-MMA-IAP-BaF3-04.raw	1.59	0.001678	0.03441
GGASNFPYYR			Nonmethyl	Standard	1	O15062	O15062	0	2	1	0	566.264	1131.52	1131.52	-1.62	-0.00092	0	65	32.5132	13464	20180710-MMA-IAP-BaF3-04.raw	1.75	0.001678	0.03346
AWEEYYK			Nonmethyl	Standard	3	Q96AE4-2; Q92945	Q96AE4; Q96AE4-2; Q92945	0	2	1	0	494.724	988.441	988.441	0.14	7e-05	46.3673	34.809	31.8162	13167	20180710-MMA-IAP-BaF3-04.raw	1.94	0.001678	0.03393
ALPAPIEK			Nonmethyl	Standard	3	P0DOX5	P01857; P0DOX5; P01860	0	2	1	0	419.755	838.504	838.503	0.44	0.00018	9.9964	2.463	22.1503	8711	20180710-MMA-IAP-BaF3-04.raw	1.24	0.001678	0.03551
NSTIPTK			Nonmethyl	Standard	3	P0DMV9	P0DMV8-2; P0DMV9; P34931	0	2	1	0	380.714	760.42	760.42	-0.13	-5e-05	29.7121	65	0.582	158	20180710-MMA-IAP-BaF3-04.raw	1.47	0.001678	0.03346
FHTITTSYYR			Nonmethyl	Standard	1	P61026	P61026	0	3	1	0	430.216	1288.63	1288.63	0.23	0.0001	73.4888	65	28.3438	11592	20180710-MMA-IAP-BaF3-04.raw	2.2	0.001678	0.03552
FYEQFSK			Nonmethyl	Standard	2	P07900-2	P07900-2; P07900	0	2	1	0	474.727	948.447	948.446	1.09	0.00052	52.5285	17.957	26.235	10551	20180710-MMA-IAP-BaF3-04.raw	1.42	0.001678	0.03532
TIQMGSFR			Nonmethyl	Standard	2	Q9Y2B0	Q9Y2B0-2; Q9Y2B0	0	2	1	0	470.24	939.473	939.472	1.82	0.00086	41.2476	65	29.7775	12260	20180710-MMA-IAP-BaF3-04.raw	1.58	0.001678	0.03348
TGLIIGK			Nonmethyl	Standard	2	Q96AE4-2	Q96AE4; Q96AE4-2	0	2	1	0	351.231	701.455	701.456	-0.77	-0.00027	28.8643	65	19.7158	7756	20180710-MMA-IAP-BaF3-04.raw	2.12	0.001678	0.03561
SALLALGLK			Nonmethyl	Standard	1	Q12874	Q12874	0	2	1	0	443.293	885.578	885.577	1.37	0.0006	58.8484	65	47.8605	20671	20180710-MMA-IAP-BaF3-04.raw	1.82	0.001678	0.0339
MPGGPKPGGGPGLSTPGGHPKPPHR			Nonmethyl	Standard	2	P23246	P23246; P23246-2	0	6	1	0	395.877	2370.23	2370.22	0.62	0.00025	21.8793	65	21.0525	8279	20180710-MMA-IAP-BaF3-04.raw	2.66	0.001766	0.03667
TLVLLmGK	M6(Oxidation)		Nonmethyl	Standard	1	P07737	P07737	0	2	1	0	445.773	890.539	890.538	1.1	0.00049	45.7834	65	32.8835	13643	20180710-MMA-IAP-BaF3-04.raw	1.39	0.001766	0.03611
SLVASLAEPDFVVTDFAK			Nonmethyl	Standard	2	P22314	P22314-2; P22314	0	2	1	0	955.004	1909	1909	2.67	0.00255	51.6644	65	81.9206	37493	20180710-MMA-IAP-BaF3-04.raw	2.15	0.001854	0.03701
STLLLLLTGK			Nonmethyl	Standard	2	Q8NE71	Q8NE71-2; Q8NE71	0	2	1	0	529.845	1058.68	1058.68	1.35	0.00071	7.3994	65	69.1541	31234	20180710-MMA-IAP-BaF3-04.raw	2.29	0.001854	0.0373
LLTSFLPAQLLR			Nonmethyl	Standard	4	P08195-4	P08195-3; P08195-2; P08195; P08195-4	0	2	1	0	686.422	1371.84	1371.84	0.19	0.00013	45.7619	65	79.3731	36304	20180710-MMA-IAP-BaF3-04.raw	2.17	0.001854	0.03705
DLTEYLSR			Nonmethyl	Standard	3	O14979	O14979-3; O14979; O14979-2	0	2	1	0	498.754	996.502	996.5	1.87	0.00093	22.8773	65	46.9865	20237	20180710-MMA-IAP-BaF3-04.raw	1.89	0.001854	0.03693
ELQNEVEK			Nonmethyl	Standard	3	Q92843-2	Q92843-2; Q86U42; Q86U42-2	0	2	1	0	494.75	988.493	988.495	-1.25	-0.00062	54.9385	57.846	10.7571	3819	20180710-MMA-IAP-BaF3-04.raw	1.94	0.001854	0.03729
VMNLISK			Nonmethyl	Standard	2	P50502	P50502; Q8NFI4	0	2	1	0	402.736	804.466	804.465	0.97	0.00039	61.9486	65	22.998	9093	20180710-MMA-IAP-BaF3-04.raw	1.32	0.002026	0.03846
LGIYTVLFER			Nonmethyl	Standard	2	Q02978	Q02978-2; Q02978	0	2	1	0	605.845	1210.68	1210.68	-0.51	-0.00031	0	65	70.4162	31879	20180710-MMA-IAP-BaF3-04.raw	1.53	0.002026	0.03893
TMGVMFTPLTVK			Nonmethyl	Standard	1	O00303	O00303	0	2	1	0	662.856	1324.7	1324.7	2.69	0.00178	11.639	65	60.6209	26907	20180710-MMA-IAP-BaF3-04.raw	2.81	0.002026	0.03925
IFIGTFK			Nonmethyl	Standard	5	P14678-3	P14678-3; P14678; P63162-2; P14678-2; P63162	0	2	1	0	413.247	825.487	825.487	-0.27	-0.00011	39.5723	65	41.2963	17611	20180710-MMA-IAP-BaF3-04.raw	1.72	0.002026	0.03917
NLLSVAYK			Nonmethyl	Standard	10	P63104; P31946; P27348; P62258	P63104; P31946-2; P31947; P31946; Q04917; P61981; P31947-2; P62258-2; P27348; P62258	0	2	1	0	454.266	907.525	907.525	-0.18	-8e-05	24.6224	18.147	36.8239	15519	20180710-MMA-IAP-BaF3-04.raw	1.88	0.002026	0.03798
IEWLESHQDADIEDFK			Nonmethyl	Standard	1	P11021	P11021	0	3	1	0	658.974	1974.91	1974.91	-0.36	-0.00023	44.8133	65	58.0458	25561	20180710-MMA-IAP-BaF3-04.raw	1.68	0.002026	0.03835
FAAFFGNVPIFHIPGR			Nonmethyl	Standard	1	Q92620	Q92620	0	3	1	0	597.324	1789.96	1789.95	1.45	0.00087	0	65	82.7716	37916	20180710-MMA-IAP-BaF3-04.raw	1.87	0.002026	0.03903
YAEAVTR			Nonmethyl	Standard	2	P00558	P00558-2; P00558	0	2	1	0	405.211	809.415	809.415	-0.51	-0.00021	74.0351	24.856	8.8225	3020	20180710-MMA-IAP-BaF3-04.raw	1.56	0.002026	0.03863
NGHVGISFVPK			Nonmethyl	Standard	2	P21333	P21333; P21333-2	0	3	1	0	385.549	1154.63	1154.63	0.86	0.00033	87.2056	65	27.9008	11364	20180710-MMA-IAP-BaF3-04.raw	1.5	0.002026	0.03867
GSTIETEQKEDKGEDSEPVTSK			Nonmethyl	Standard	3	Q8N8S7	Q8N8S7-3; Q8N8S7-2; Q8N8S7	2	3	1	0	798.711	2394.12	2394.12	1.02	0.00082	0	65	14.5023	5411	20180710-MMA-IAP-BaF3-04.raw	2.26	0.002026	0.03783
SLLLSVNAR			Nonmethyl	Standard	2	Q14697-2	Q14697; Q14697-2	0	2	1	0	486.796	972.584	972.584	0.07	4e-05	63.1957	65	37.4809	15820	20180710-MMA-IAP-BaF3-04.raw	1.73	0.002102	0.04094
TLGLYGK			Nonmethyl	Standard	1	P09211	P09211	0	2	1	0	376.221	751.435	751.435	0.4	0.00015	20.1141	13.262	22.0542	8672	20180710-MMA-IAP-BaF3-04.raw	2.04	0.002102	0.03953
ALPAPIEK			Nonmethyl	Standard	3	P0DOX5	P01857; P0DOX5; P01860	0	2	1	0	419.755	838.503	838.503	0.15	6e-05	53.2377	13.648	20.1264	7934	20180710-MMA-IAP-BaF3-04.raw	1.58	0.002102	0.04065
HQAQIDHYLGLANK			Nonmethyl	Standard	6	Q9NQC3	Q9NQC3-6; Q9NQC3-2; Q9NQC3-5; Q9NQC3-4; Q9NQC3-3; Q9NQC3	0	4	1	0	402.713	1607.83	1607.83	0.39	0.00016	35.4726	65	30.6639	12677	20180710-MMA-IAP-BaF3-04.raw	2.23	0.002102	0.03977
AGGFLMK			Nonmethyl	Standard	2	P00558	P00558-2; P00558	0	2	1	0	362.197	723.386	723.386	0.48	0.00017	67.8806	14.58	20.3934	8033	20180710-MMA-IAP-BaF3-04.raw	1.6	0.002102	0.04118
THILLFLPK			Nonmethyl	Standard	1	P07237	P07237	0	3	1	0	361.231	1081.68	1081.68	0.36	0.00013	38.8645	65	49.4935	21450	20180710-MMA-IAP-BaF3-04.raw	1.73	0.002102	0.03975
IRLENEIQTYR			Nonmethyl	Standard	1	P13645	P13645	1	3	1	0	478.929	1434.77	1434.77	1.01	0.00048	39.6105	43.876	34.7593	14527	20180710-MMA-IAP-BaF3-04.raw	2.44	0.002102	0.04147
HLQLAIR			Nonmethyl	Standard	18	P04908; P0C0S5	Q16777; Q7L7L0; Q71UI9; Q71UI9-2; Q96QV6; P04908; P0C0S5; Q93077; Q99878; Q71UI9-3; Q96KK5; Q9BTM1-2; Q71UI9-4; Q9BTM1; P16104; P20671; P0C0S8; Q6FI13	0	2	1	0	425.766	850.525	850.526	-0.94	-0.0004	64.2459	33.834	18.1615	7070	20180710-MMA-IAP-BaF3-04.raw	1.97	0.002102	0.03995
DYFEQYGK			Nonmethyl	Standard	4	P09651-2; P09651	P09651-2; Q32P51; P09651-3; P09651	0	2	1	0	525.233	1049.46	1049.46	1.04	0.00055	14.3698	9.527	35.3464	14815	20180710-MMA-IAP-BaF3-04.raw	1.79	0.002102	0.0398
VHIDIGADGR			Nonmethyl	Standard	6	P31942-2; P31942	P31942-5; P31942-2; P31942-6; P31942-3; P31942; P31942-4	0	2	1	0	526.778	1052.55	1052.55	0.28	0.00015	66.9856	46.698	22.152	8712	20180710-MMA-IAP-BaF3-04.raw	2.2	0.002102	0.04168
QFLFRPWDVTK			Nonmethyl	Standard	2	P22314	P22314-2; P22314	0	3	1	0	479.594	1436.77	1436.77	0.21	0.0001	24.2223	65	58.2331	25663	20180710-MMA-IAP-BaF3-04.raw	2.08	0.002102	0.04032
YLYEIAR			Nonmethyl	Standard	1	P02768	P02768	0	2	1	0	464.252	927.496	927.493	2.58	0.0012	21.1744	53.952	34.4065	14360	20180710-MMA-IAP-BaF3-04.raw	1.74	0.002102	0.04083
ELNITAAK			Nonmethyl	Standard	1	P62081	P62081	0	2	1	0	430.249	859.49	859.488	2.31	0.00099	65.7749	65	17.4753	6758	20180710-MMA-IAP-BaF3-04.raw	1.57	0.002102	0.04064
QIIVEEAK			Nonmethyl	Standard	2	Q9Y281	Q9Y281-3; Q9Y281	0	2	1	0	465.269	929.531	929.53	1.22	0.00057	75.2961	65	16.9952	6531	20180710-MMA-IAP-BaF3-04.raw	1.4	0.002102	0.04065
STTTGHLIYK			Nonmethyl	Standard	4	P68104	Q05639; P68104-2; P68104; Q5VTE0	0	2	1	0	560.804	1120.6	1120.6	0.72	0.00041	48.7055	65	12.1611	4399	20180710-MMA-IAP-BaF3-04.raw	2.56	0.002102	0.03978
DYFEQYGK			Nonmethyl	Standard	4	P09651-2; P09651	P09651-2; Q32P51; P09651-3; P09651	0	2	1	0	525.233	1049.46	1049.46	0.92	0.00048	62.8932	65	34.8417	14565	20180710-MMA-IAP-BaF3-04.raw	1.72	0.00216	0.04628
HGLYLPTR			Nonmethyl	Standard	1	P49327	P49327	0	2	1	0	478.769	956.531	956.531	-0.37	-0.00018	57.6855	65	21.2811	8365	20180710-MMA-IAP-BaF3-04.raw	2.2	0.00216	0.0441
KPLPDHVSIVEPK			Nonmethyl	Standard	2	P23396	P23396-2; P23396	0	3	1	0	486.949	1458.83	1458.83	1.54	0.00075	74.7952	65	26.2726	10571	20180710-MMA-IAP-BaF3-04.raw	2.53	0.00216	0.04597
SSIAGLLLK			Nonmethyl	Standard	9	Q15149	Q15149-4; Q15149; Q15149-6; Q15149-9; Q15149-3; Q15149-8; Q15149-5; Q15149-7; Q15149-2	0	2	1	0	451.29	901.572	901.572	0.08	3e-05	22.5522	65	48.0927	20786	20180710-MMA-IAP-BaF3-04.raw	1.7	0.00216	0.04445
VYNYNHLMPTR			Nonmethyl	Standard	1	P61353	P61353	0	3	1	0	469.9	1407.69	1407.68	1.82	0.00085	30.7162	65	32.7853	13597	20180710-MMA-IAP-BaF3-04.raw	2.19	0.00216	0.04423
AWEEYYK			Nonmethyl	Standard	3	Q96AE4-2; Q92945	Q96AE4; Q96AE4-2; Q92945	0	2	1	0	494.726	988.444	988.441	2.85	0.00141	92.3331	65	32.8331	13619	20180710-MMA-IAP-BaF3-04.raw	1.36	0.00216	0.04285
DVAYQYVK			Nonmethyl	Standard	1	Q04837	Q04837	0	2	1	0	493.254	985.501	985.499	1.64	0.00081	66.0344	65	26.4879	10674	20180710-MMA-IAP-BaF3-04.raw	1.38	0.00216	0.04586
IHPTSVISGYR			Nonmethyl	Standard	1	P17987	P17987	0	3	1	0	410.56	1229.66	1229.66	0.97	0.0004	78.4536	56.523	26.3847	10627	20180710-MMA-IAP-BaF3-04.raw	1.27	0.00216	0.04613
EQQHVmEELFQSSFR	M6(Oxidation)		Nonmethyl	Standard	2	P78527	P78527-2; P78527	0	3	1	0	637.628	1910.87	1910.87	0.01	0	74.0238	65	42.6501	18194	20180710-MMA-IAP-BaF3-04.raw	1.66	0.00216	0.04224
MIFVGIK			Nonmethyl	Standard	1	P99999	P99999	0	2	1	0	404.243	807.479	807.48	-0.28	-0.00011	0	65	42.3252	18043	20180710-MMA-IAP-BaF3-04.raw	1.53	0.00216	0.04234
MIFVGIK			Nonmethyl	Standard	1	P99999	P99999	0	2	1	0	404.243	807.479	807.48	-1.19	-0.00048	31.777	65	41.8174	17820	20180710-MMA-IAP-BaF3-04.raw	1.73	0.00216	0.04362
EMTLDEWK			Nonmethyl	Standard	4	Q8NC51; Q8NC51-3	Q8NC51; Q8NC51-2; Q8NC51-3; Q8NC51-4	0	2	1	0	526.242	1051.48	1051.48	-0.33	-0.00018	NA	65	41.6754	17761	20180710-MMA-IAP-BaF3-04.raw	1.7	0.00216	0.04606
DSYGGPPR			Nonmethyl	Standard	3	P38159; Q96E39	P38159-2; P38159; Q96E39	0	2	1	0	424.698	848.39	848.39	-0.08	-4e-05	43.2284	8.053	10.5531	3751	20180710-MMA-IAP-BaF3-04.raw	1.86	0.00216	0.04592
TFPVLLR			Nonmethyl	Standard	2	P78527	P78527-2; P78527	0	2	1	0	423.266	845.524	845.524	-0.08	-4e-05	NA	65	45.9642	19781	20180710-MMA-IAP-BaF3-04.raw	1.37	0.00216	0.04365
HGVVPLATYMR			Nonmethyl	Standard	1	P46778	P46778	0	2	1	0	622.334	1243.66	1243.66	-1.31	-0.00081	52.0848	65	35.4214	14853	20180710-MMA-IAP-BaF3-04.raw	2.56	0.00216	0.04344
SYYFPVK			Nonmethyl	Standard	2	Q15393	Q15393; Q15393-3	0	2	1	0	452.235	903.463	903.461	2.33	0.00105	69.7602	65	35.8551	15060	20180710-MMA-IAP-BaF3-04.raw	1.41	0.00216	0.04368
NVIGLQMGTNR			Nonmethyl	Standard	2	P37802-2	P37802; P37802-2	0	2	1	0	601.821	1202.63	1202.63	2.95	0.00178	61.6811	65	36.1568	15205	20180710-MMA-IAP-BaF3-04.raw	2.06	0.00216	0.04252
NPLIAGK			Nonmethyl	Standard	2	P62316	P62316; P62316-2	0	2	1	0	356.721	712.435	712.435	0.04	1e-05	4.28195	5.144	11.002	3912	20180710-MMA-IAP-BaF3-04.raw	1.62	0.00216	0.04303
VDIAEGR			Nonmethyl	Standard	2	Q15056	Q15056-2; Q15056	0	2	1	0	380.203	759.399	759.4	-1.31	-0.0005	80.9728	65	10.8376	3846	20180710-MMA-IAP-BaF3-04.raw	1.95	0.00216	0.0419
TIPWLENR			Nonmethyl	Standard	6	P12814-4	P35609-2; P12814-2; P12814; P12814-3; P12814-4; P35609	0	2	1	0	514.781	1028.55	1028.55	2.43	0.00125	16.9989	65	46.6293	20066	20180710-MMA-IAP-BaF3-04.raw	1.66	0.00216	0.04378
EVSSATNALR			Nonmethyl	Standard	1	P09012	P09012	0	2	1	0	524.276	1047.54	1047.54	1.85	0.00097	52.8096	65	15.3723	5782	20180710-MMA-IAP-BaF3-04.raw	1.35	0.00216	0.04306
AHLLADMAHISGLVAAK			Nonmethyl	Standard	3	P34897	P34897; P34897-3; P34897-2	0	3	1	0	573.32	1717.95	1717.94	2.78	0.00159	57.088	65	56.3307	24658	20180710-MMA-IAP-BaF3-04.raw	1.92	0.00216	0.04589
IFVGGIK			Nonmethyl	Standard	6	P51991; P09651-2; P09651	P51991; P09651-2; P51991-2; Q32P51; P09651-3; P09651	0	2	1	0	367.234	733.46	733.461	-0.59	-0.00022	0	65	29.5109	12145	20180710-MMA-IAP-BaF3-04.raw	1.97	0.00216	0.0447
GAEAANVTGPGGVPVQGSK			Nonmethyl	Standard	1	P67809	P67809	0	3	1	0	565.961	1695.87	1695.87	1.31	0.00074	68.7893	65	27.8755	11351	20180710-MMA-IAP-BaF3-04.raw	2.54	0.00216	0.04573
TVSPDRLELEAAQK			Nonmethyl	Standard	1	Q14974	Q14974	1	3	1	0	519.614	1556.83	1556.83	0.35	0.00018	68.7192	65	30.129	12418	20180710-MMA-IAP-BaF3-04.raw	1.62	0.00216	0.04637
LVTDLTK			Nonmethyl	Standard	2	P02768	P02768; P02768-2	0	2	1	0	395.239	789.471	789.472	-0.36	-0.00014	50.4127	65	18.2663	7113	20180710-MMA-IAP-BaF3-04.raw	1.29	0.00216	0.04453
TILMMGR			Nonmethyl	Standard	1	P13639	P13639	0	2	1	0	411.222	821.436	821.437	-0.9	-0.00037	11.8508	65	31.5081	13038	20180710-MMA-IAP-BaF3-04.raw	1.6	0.00216	0.04369
EYFGEFGEIEAIELPMDPK			Nonmethyl	Standard	4	Q99729-3	Q99729; Q99729-3; Q99729-2; Q99729-4	0	3	1	0	738.683	2214.03	2214.03	1.73	0.00128	11.6545	65	89.5559	41117	20180710-MMA-IAP-BaF3-04.raw	1.9	0.00216	0.04294
STSFRGGmGSGGLATGIAGGLAGMGGIQNEK	M8(Oxidation)		Nonmethyl	Standard	1	P05783	P05783	1	3	1	0	952.473	2855.41	2855.38	9.86	0.00939	48.9523	65	63.694	28438	20180710-MMA-IAP-BaF3-04.raw	3.46	0.00216	0.04582
TMYLLGYIPK			Nonmethyl	Standard	2	P35606	P35606-2; P35606	0	2	1	0	599.832	1198.66	1198.65	2.24	0.00134	NA	65	66.5452	29905	20180710-MMA-IAP-BaF3-04.raw	2.39	0.00216	0.04384
TAGINVR			Nonmethyl	Standard	2	P50991	P50991; P50991-2	0	2	1	0	365.714	730.42	730.421	-0.3	-0.00011	68.4579	36.253	9.0709	3118	20180710-MMA-IAP-BaF3-04.raw	1.45	0.002232	0.04853
RGAYGGGYGGYDDYNGYNDGYGFGSDR			Nonmethyl	Standard	1	P31943	P31943	1	2	1	0	1437.08	2873.15	2873.15	0.66	0.00095	0	65	61.1132	27159	20180710-MMA-IAP-BaF3-04.raw	1.44	0.002232	0.04844
FATHAAALSVR			Nonmethyl	Standard	2	P23246	P23246; P23246-2	0	3	1	0	381.878	1143.62	1143.63	-5.44	-0.00207	63.5001	11.357	21.8964	8606	20180710-MMA-IAP-BaF3-04.raw	2.05	0.002232	0.04829
NLGLYVK			Nonmethyl	Standard	2	Q14697-2	Q14697; Q14697-2	0	2	1	0	403.742	806.477	806.477	-0.19	-8e-05	26.3836	65	29.0091	11916	20180710-MMA-IAP-BaF3-04.raw	1.22	0.002232	0.04949
HMYHSLYLK			Nonmethyl	Standard	1	P84098	P84098	0	2	1	0	596.303	1191.6	1191.6	1.15	0.00068	0	65	18.1516	7065	20180710-MMA-IAP-BaF3-04.raw	1.72	0.002232	0.04939
SFAVGMFK			Nonmethyl	Standard	3	P49748-3	P49748; P49748-2; P49748-3	0	2	1	0	443.728	886.448	886.449	-0.95	-0.00042	25.0836	65	43.4895	18593	20180710-MMA-IAP-BaF3-04.raw	1.87	0.002232	0.04813
ALVILAK			Nonmethyl	Standard	1	Q99497	Q99497	0	2	1	0	364.258	727.508	727.508	0.31	0.00011	78.3959	65	28.8626	11840	20180710-MMA-IAP-BaF3-04.raw	1.08	0.002232	0.04847
TGQPMIHIYLDKETGKPK			Nonmethyl	Standard	5	Q01844-5	Q01844-6; Q01844; Q01844-5; Q01844-3; Q01844-2	1	5	1	0	412.023	2056.09	2056.09	-0.73	-0.0003	39.6683	65	30.0609	12388	20180710-MMA-IAP-BaF3-04.raw	2.23	0.002232	0.04801
LMVALAK			Nonmethyl	Standard	3	P07355-2	A6NMY6; P07355-2; P07355	0	2	1	0	373.236	745.465	745.464	1.69	0.00063	64.5185	65	27.2868	11064	20180710-MMA-IAP-BaF3-04.raw	1.57	0.002232	0.04975
ALLFIPR			Nonmethyl	Standard	1	P08238	P08238	0	2	1	0	415.268	829.529	829.529	0.04	2e-05	0	65	48.6475	21066	20180710-MMA-IAP-BaF3-04.raw	1.67	0.002232	0.04833
QAYEPPPPPAYR			Nonmethyl	Standard	1	Q15654	Q15654	0	2	1	0	693.347	1385.69	1385.68	1.26	0.00087	87.879	41.861	32.37	13398	20180710-MMA-IAP-BaF3-04.raw	1.96	0.002232	0.04712
IDTIEIITDR			Nonmethyl	Standard	2	P22626	P22626-2; P22626	0	2	1	0	594.832	1188.66	1188.65	7.99	0.00475	39.1924	65	53.8353	23434	20180710-MMA-IAP-BaF3-04.raw	0.95	0.002232	0.04866
GGDLmAYDR	M5(Oxidation)		Nonmethyl	Standard	3	P61978-3	P61978-2; P61978; P61978-3	0	2	1	0	507.222	1013.44	1013.44	1.49	0.00076	63.131	65	16.5825	6325	20180710-MMA-IAP-BaF3-04.raw	1.94	0.002232	0.0501
TYLLDFR			Nonmethyl	Standard	2	Q13131-2	Q13131; Q13131-2	0	2	1	0	464.25	927.494	927.493	0.08	4e-05	29.6371	65	51.0095	22195	20180710-MMA-IAP-BaF3-04.raw	1.47	0.002232	0.04938
KFGDPVVQSDMK			Nonmethyl	Standard	2	P0DMV9	P0DMV8-2; P0DMV9	1	2	1	0	675.839	1350.67	1350.67	-1.03	-0.00069	36.4057	65	25.9121	10409	20180710-MMA-IAP-BaF3-04.raw	2.55	0.002232	0.04731
SLDFYTR			Nonmethyl	Standard	2	Q04760	Q04760; Q04760-2	0	2	1	0	451.225	901.442	901.441	0.93	0.00042	68.5637	65	33.096	13749	20180710-MMA-IAP-BaF3-04.raw	1.63	0.002232	0.04948
IRLENEIQTYR			Nonmethyl	Standard	1	P13645	P13645	1	3	1	0	478.928	1434.77	1434.77	-0.59	-0.00028	62.4364	65	34.2538	14292	20180710-MMA-IAP-BaF3-04.raw	2.39	0.002319	0.05065
KEDLYLKPIQR			Nonmethyl	Standard	1	P13639	P13639	1	3	1	0	468.273	1402.81	1402.81	0.08	4e-05	77.2731	65	24.4094	9748	20180710-MMA-IAP-BaF3-04.raw	2.5	0.002319	0.0507
TAFDEAIAELDTLSEESYK			Nonmethyl	Standard	2	P63104	P63104; P63104-2	0	3	1	0	711.336	2131.99	2131.99	0.45	0.00032	14.6504	65	95.7253	43544	20180710-MMA-IAP-BaF3-04.raw	1.32	0.0024	0.05183
NGGHFVISIK			Nonmethyl	Standard	1	P22087	P22087	0	3	1	0	357.87	1071.6	1071.59	0.65	0.00023	NA	65	28.0915	11459	20180710-MMA-IAP-BaF3-04.raw	1.43	0.0024	0.051
QALLQYK			Nonmethyl	Standard	1	Q02790	Q02790	0	2	1	0	432.253	863.5	863.499	1.26	0.00055	78.9269	65	23.1409	9159	20180710-MMA-IAP-BaF3-04.raw	1.46	0.0024	0.05152
SSGPTSLFAVTVAPPGAR			Nonmethyl	Standard	2	Q00839	Q00839-2; Q00839	0	3	1	0	572.31	1714.92	1714.91	2.39	0.00137	33.8587	65	61.0356	27119	20180710-MMA-IAP-BaF3-04.raw	1.56	0.0024	0.0524
DFSSVFQFLR			Nonmethyl	Standard	1	P31937	P31937	0	2	1	0	623.317	1245.63	1245.63	-0.18	-0.00011	11.4905	65	89.7816	41223	20180710-MMA-IAP-BaF3-04.raw	1.11	0.0024	0.05246
GVPQQIEVAR			Nonmethyl	Standard	1	Q96I24	Q96I24	0	2	1	0	548.81	1096.61	1096.61	0.74	0.0004	74.6956	65	26.4895	10675	20180710-MMA-IAP-BaF3-04.raw	1.25	0.0024	0.05239
ILSISADIETIGEILKK			Nonmethyl	Standard	3	P61978-3	P61978-2; P61978; P61978-3	1	3	1	0	615.032	1843.08	1843.08	1.88	0.00116	15.2863	65	88.8258	40762	20180710-MMA-IAP-BaF3-04.raw	1.87	0.0024	0.05178
FYEAFSK			Nonmethyl	Standard	1	P08238	P08238	0	2	1	0	446.216	891.426	891.425	0.93	0.00041	77.9318	21.488	28.9381	11877	20180710-MMA-IAP-BaF3-04.raw	1.32	0.0024	0.05193
SGVGNVFIK			Nonmethyl	Standard	4	Q13310-3	Q13310-2; Q13310-3; Q13310; Q5JQF8	0	2	1	0	460.764	920.52	920.52	0.21	0.0001	36.1229	65	30.8893	12780	20180710-MMA-IAP-BaF3-04.raw	1.18	0.0024	0.0523
KTGKPmINLYTDK	M6(Oxidation)		Nonmethyl	Standard	2	Q92804	Q92804-2; Q92804	1	3	1	0	508.942	1524.81	1524.81	0.77	0.00039	65.1024	65	16.3201	6202	20180710-MMA-IAP-BaF3-04.raw	1.73	0.0024	0.05174
RISGLIYEETR			Nonmethyl	Standard	1	P62805	P62805	1	3	1	0	446.244	1336.72	1336.72	-3.11	-0.00139	90.8849	65	30.2351	12472	20180710-MMA-IAP-BaF3-04.raw	1.8	0.0024	0.0509
HNTAVSQLTK			Nonmethyl	Standard	2	Q9NTJ3	Q9NTJ3; Q9NTJ3-2	0	2	1	0	549.801	1098.59	1098.59	3.61	0.00198	69.28	65	7.3313	2438	20180710-MMA-IAP-BaF3-04.raw	1.9	0.0024	0.05171
TLLEGEESR			Nonmethyl	Standard	1	P04264	P04264	0	2	1	0	517.262	1033.52	1033.52	1.07	0.00055	23.0131	65	18.4622	7197	20180710-MMA-IAP-BaF3-04.raw	2.18	0.002487	0.0528
HFSGLEEAVYR			Nonmethyl	Standard	1	P50990	P50990	0	2	1	0	654.322	1307.64	1307.64	-0.48	-0.00031	39.3207	65	34.6063	14452	20180710-MMA-IAP-BaF3-04.raw	1.83	0.002487	0.05277
TFNPGAGLPTDKK			Nonmethyl	Standard	1	P09661	P09661	1	3	1	0	449.242	1345.71	1345.71	-0.23	-0.0001	78.711	65	26.6765	10770	20180710-MMA-IAP-BaF3-04.raw	1.69	0.002573	0.05327
NFIQYFHK			Nonmethyl	Standard	2	Q9Y262	Q9Y262-2; Q9Y262	0	2	1	0	548.784	1096.56	1096.56	2.21	0.00121	60.6961	41.82	38.5	16327	20180710-MMA-IAP-BaF3-04.raw	1.34	0.002573	0.05326
TVTIVVR			Nonmethyl	Standard	2	P50991	P50991; P50991-2	0	2	1	0	394.255	787.503	787.504	-0.5	-0.0002	29.5496	65	20.3361	8015	20180710-MMA-IAP-BaF3-04.raw	1.86	0.002573	0.05296
AILFVPR			Nonmethyl	Standard	5	Q9NQH7	Q9NQH7; Q9NQH7-3; Q9NQH7-4; Q9NQH7-2; Q9NQH7-5	0	2	1	0	408.26	815.513	815.514	-0.68	-0.00028	83.9624	65	43.9344	18813	20180710-MMA-IAP-BaF3-04.raw	1.65	0.002573	0.0535
HLSVNDLPVGR			Nonmethyl	Standard	2	P30048	P30048; P30048-2	0	2	1	0	603.832	1206.66	1206.66	-1.08	-0.00065	49.0117	65	32.4331	13428	20180710-MMA-IAP-BaF3-04.raw	2.86	0.00264	0.05609
SSGNSPTPVSR			Nonmethyl	Standard	2	O95429	O95429-2; O95429	0	2	1	0	544.771	1088.53	1088.53	1.06	0.00058	74.4716	65	5.7431	1811	20180710-MMA-IAP-BaF3-04.raw	2.44	0.00264	0.05513
HAEMVHTGLK			Nonmethyl	Standard	2	Q01518	Q01518-2; Q01518	0	3	1	0	374.862	1122.57	1122.57	-0.23	-9e-05	70.9167	32.367	7.8444	2627	20180710-MMA-IAP-BaF3-04.raw	2.61	0.00264	0.05528
IFVGGIK			Nonmethyl	Standard	6	P51991; P09651-2; P09651	P51991; P09651-2; P51991-2; Q32P51; P09651-3; P09651	0	2	1	0	367.234	733.461	733.461	0.16	6e-05	0.963175	2.042	30.0174	12367	20180710-MMA-IAP-BaF3-04.raw	1.85	0.00264	0.05439
DYFEEYGK			Nonmethyl	Standard	2	P22626	P22626-2; P22626	0	2	1	0	525.725	1050.44	1050.44	1.03	0.00054	70.4353	65	36.576	15407	20180710-MMA-IAP-BaF3-04.raw	1.36	0.00264	0.05503
TPEFLR			Nonmethyl	Standard	2	P26641-2	P26641; P26641-2	0	2	1	0	381.711	762.415	762.414	0.09	4e-05	60.7508	65	24.667	9869	20180710-MMA-IAP-BaF3-04.raw	1.65	0.00264	0.05408
DGAGDVAFIR			Nonmethyl	Standard	2	P02788	P02788; P02788-2	0	2	1	0	510.757	1020.51	1020.51	-3.5	-0.00179	64.1765	65	38.0931	16127	20180710-MMA-IAP-BaF3-04.raw	1.62	0.00264	0.057
FTVAELK			Nonmethyl	Standard	1	Q13435	Q13435	0	2	1	0	404.234	807.461	807.461	0.33	0.00014	20.7489	42.997	31.49	13030	20180710-MMA-IAP-BaF3-04.raw	1.88	0.00264	0.05357
ALPAPIEK			Nonmethyl	Standard	3	P0DOX5	P01857; P0DOX5; P01860	0	2	1	0	419.756	838.504	838.503	0.95	0.0004	24.0927	13.832	23.6608	9400	20180710-MMA-IAP-BaF3-04.raw	1.37	0.00264	0.05361
ALPAPIEK			Nonmethyl	Standard	3	P0DOX5	P01857; P0DOX5; P01860	0	2	1	0	419.756	838.504	838.503	0.95	0.0004	21.8347	7.738	23.1579	9167	20180710-MMA-IAP-BaF3-04.raw	1.31	0.00264	0.05542
LLGGVTIAQGGVLPNIQAVLLPK			Nonmethyl	Standard	3	Q8IUE6	Q96QV6; Q8IUE6; P16104	0	2	1	0	1136.2	2271.39	2271.38	4.22	0.00479	37.2377	65	93.6594	42844	20180710-MMA-IAP-BaF3-04.raw	2.27	0.00264	0.05378
QTTQDAPEEVR			Nonmethyl	Standard	1	Q9P013	Q9P013	0	2	1	0	637.306	1273.6	1273.6	2.37	0.00151	66.5709	65	12.1667	4401	20180710-MMA-IAP-BaF3-04.raw	1.54	0.00264	0.05604
NLQEAEEWYK			Nonmethyl	Standard	3	P08670	P08670; P41219; P41219-2	0	2	1	0	655.308	1309.61	1309.61	1.75	0.00115	86.1662	65	42.2602	18015	20180710-MMA-IAP-BaF3-04.raw	1.39	0.00264	0.05641
DEFEGLFK			Nonmethyl	Standard	2	P22314	P22314-2; P22314	0	2	1	0	492.738	984.469	984.467	1.78	0.00088	0	65	55.5686	24256	20180710-MMA-IAP-BaF3-04.raw	1.12	0.00264	0.05538
LFPDTPLALDANK			Nonmethyl	Standard	7	Q12906-7	Q12906; Q12906-5; Q12906-7; Q12906-6; Q12906-4; Q12906-2; Q12906-3	0	2	1	0	707.884	1414.76	1414.76	2.65	0.00187	48.4225	65	58.6275	25876	20180710-MMA-IAP-BaF3-04.raw	1.36	0.00264	0.0567
NSSYFVEWIPNNVK			Nonmethyl	Standard	8	Q13509; P07437; P68371; Q9BVA1	Q13885; Q13509; P04350; Q9BUF5; Q13509-2; P07437; P68371; Q9BVA1	0	2	1	0	848.919	1696.83	1696.83	-1.02	-0.00086	25.7322	65	68.3053	30795	20180710-MMA-IAP-BaF3-04.raw	1.36	0.00264	0.05598
KWDLSELPK			Nonmethyl	Standard	4	Q92841; Q92841-2	Q92841-3; Q92841-1; Q92841; Q92841-2	1	2	1	0	558.309	1115.61	1115.61	0.34	0.00019	14.3881	65	42.032	17906	20180710-MMA-IAP-BaF3-04.raw	2.13	0.00264	0.05515
TVLGTPEVLLGALPGAGGTQR			Nonmethyl	Standard	1	P40939	P40939	0	3	1	0	669.715	2007.13	2007.12	3.05	0.00204	62.1508	65	75.2405	34219	20180710-MMA-IAP-BaF3-04.raw	1.9	0.00264	0.05695
VHVIFNYK			Nonmethyl	Standard	1	P27797	P27797	0	2	1	0	510.29	1019.57	1019.57	4.46	0.00227	52.6761	26.441	28.1106	11467	20180710-MMA-IAP-BaF3-04.raw	2.35	0.002805	0.05882
YIMIFR			Nonmethyl	Standard	3	P55060	P55060-4; P55060-3; P55060	0	2	1	0	421.733	842.46	842.459	0.47	0.0002	0	65	46.3952	19967	20180710-MMA-IAP-BaF3-04.raw	1.69	0.002805	0.05739
YFFTSVSRPGR			Nonmethyl	Standard	8	P04439	P01892; P30455; P30443; P30499; P10314; Q09160; P04439; P30459	0	3	1	0	439.564	1316.68	1316.67	2.22	0.00098	20.6248	65	35.1079	14697	20180710-MMA-IAP-BaF3-04.raw	1.91	0.002805	0.05759
ELLGQGLLLR			Nonmethyl	Standard	3	B5ME19	Q99613-2; B5ME19; Q99613	0	2	1	0	556.346	1111.69	1111.68	1.89	0.00105	31.9084	65	59.281	26225	20180710-MMA-IAP-BaF3-04.raw	1.98	0.002805	0.05837
WIDFVR			Nonmethyl	Standard	1	P05455	P05455	0	2	1	0	418.227	835.448	835.446	1.74	0.00073	20.4632	65	47.2233	20357	20180710-MMA-IAP-BaF3-04.raw	1.5	0.002805	0.05812
TALAMGADR			Nonmethyl	Standard	2	P38117-2	P38117; P38117-2	0	2	1	0	453.231	905.454	905.451	3.56	0.00161	86.3134	48.048	15.8249	5983	20180710-MMA-IAP-BaF3-04.raw	2.36	0.002805	0.05895
TVPLYESPR			Nonmethyl	Standard	1	Q16531	Q16531	0	2	1	0	531.285	1061.56	1061.56	0.65	0.00035	65.4706	65	27.0216	10935	20180710-MMA-IAP-BaF3-04.raw	2.02	0.002805	0.05887
RQQEVETELK			Nonmethyl	Standard	3	P08621	P08621; P08621-3; P08621-2	1	2	1	0	630.333	1259.66	1259.66	0.27	0.00017	0	65	10.2956	3628	20180710-MMA-IAP-BaF3-04.raw	2.23	0.002805	0.05832
DYFEEYGK			Nonmethyl	Standard	2	P22626	P22626-2; P22626	0	2	1	0	525.725	1050.44	1050.44	1.27	0.00066	13.905	3.267	37.5914	15875	20180710-MMA-IAP-BaF3-04.raw	1.48	0.002805	0.05875
AAVATFLQSVQVPEFTPK			Nonmethyl	Standard	2	P22314	P22314-2; P22314	0	3	1	0	645.021	1933.05	1933.04	2.46	0.00159	60.9651	65	78.8703	36052	20180710-MMA-IAP-BaF3-04.raw	1.37	0.002877	0.06175
NLFLVIFQR			Nonmethyl	Standard	1	Q09161	Q09161	0	2	1	0	575.343	1149.68	1149.68	1.29	0.00074	10.2919	65	78.4472	35843	20180710-MMA-IAP-BaF3-04.raw	1.93	0.002877	0.06034
SGVSLAALKK			Nonmethyl	Standard	3	P16402	P16402; P10412; P16403	1	2	1	0	487.306	973.604	973.604	0.31	0.00015	49.699	65	19.1965	7529	20180710-MMA-IAP-BaF3-04.raw	2.13	0.002877	0.0599
TYSLGSALRPSTSR			Nonmethyl	Standard	1	P08670	P08670	0	3	1	0	499.27	1495.79	1495.79	5.15	0.00257	61.187	63.021	32.8994	13652	20180710-MMA-IAP-BaF3-04.raw	2.29	0.002877	0.06013
LGFEDGSVLK			Nonmethyl	Standard	1	P09936	P09936	0	2	1	0	532.786	1064.56	1064.56	2.57	0.00137	37.3862	65	43.3448	18521	20180710-MMA-IAP-BaF3-04.raw	1.74	0.002877	0.06124
SINPDEAVAYGAAVQAAILmGDK	M20(Oxidation)		Nonmethyl	Standard	3	P0DMV9	P0DMV8-2; P0DMV9; P34931	0	2	1	0	1160.57	2320.14	2320.15	-5.77	-0.0067	NA	65	87.2365	39995	20180710-MMA-IAP-BaF3-04.raw	1.76	0.002877	0.06055
IPQALEK			Nonmethyl	Standard	1	Q13435	Q13435	0	2	1	0	399.74	798.472	798.472	0.29	0.00012	43.4681	35.794	14.3895	5358	20180710-MMA-IAP-BaF3-04.raw	1.85	0.002877	0.0616
DYFEEYGK			Nonmethyl	Standard	2	P22626	P22626-2; P22626	0	2	1	0	525.725	1050.44	1050.44	1.03	0.00054	54.8836	65	38.6305	16389	20180710-MMA-IAP-BaF3-04.raw	1.56	0.002877	0.0598
SAAQAAAQTNSNAAGK			Nonmethyl	Standard	4	Q8NC51; Q8NC51-3	Q8NC51; Q8NC51-2; Q8NC51-3; Q8NC51-4	0	2	1	0	730.855	1460.7	1460.71	-3.52	-0.00257	0	65	6.5244	2119	20180710-MMA-IAP-BaF3-04.raw	1.26	0.002877	0.06196
THYQADIER			Nonmethyl	Standard	1	O95573	O95573	0	3	1	0	378.184	1132.54	1132.54	-0.74	-0.00028	65.0427	56.39	11.356	4052	20180710-MMA-IAP-BaF3-04.raw	2.56	0.002877	0.06054
YLNFVK			Nonmethyl	Standard	1	P14625	P14625	0	2	1	0	392.224	783.44	783.44	-0.11	-4e-05	73.8744	65	30.4438	12572	20180710-MMA-IAP-BaF3-04.raw	1.33	0.003028	0.06597
ELHINLIPNK			Nonmethyl	Standard	3	P07900-2	P07900-2; P07900; Q14568	0	3	1	0	397.568	1190.69	1190.69	-0.03	-1e-05	28.9865	40.569	39.5723	16822	20180710-MMA-IAP-BaF3-04.raw	2.11	0.003028	0.06336
TYMDVMR			Nonmethyl	Standard	1	O75533	O75533	0	2	1	0	458.207	915.407	915.406	1.21	0.00056	74.2774	65	30.2852	12497	20180710-MMA-IAP-BaF3-04.raw	1.88	0.003028	0.06591
KEPAVLELEGK			Nonmethyl	Standard	2	Q01518	Q01518-2; Q01518	1	3	1	0	404.901	1212.69	1212.68	5.05	0.00204	87.8526	65	27.8098	11317	20180710-MMA-IAP-BaF3-04.raw	1.63	0.003028	0.06253
DPIPYLPPLEK			Nonmethyl	Standard	3	P08621	P08621; P08621-3; P08621-2	0	2	1	0	641.358	1281.71	1281.71	0.57	0.00036	73.046	11.332	62.2472	27742	20180710-MMA-IAP-BaF3-04.raw	1.95	0.003028	0.06599
SDLEMQYETLQEELMALK			Nonmethyl	Standard	1	P35527	P35527	0	2	1	0	1086.02	2171.03	2171.02	4.64	0.00503	56.425	65	92.4108	42352	20180710-MMA-IAP-BaF3-04.raw	1.73	0.003028	0.06404
TLQALEFHTVPFQLLAR			Nonmethyl	Standard	1	Q08380	Q08380	0	3	1	0	662.039	1984.1	1984.1	0.32	0.00021	0	65	76.2585	34738	20180710-MMA-IAP-BaF3-04.raw	1.42	0.003028	0.06331
SSVPGVR			Nonmethyl	Standard	1	P08670	P08670	0	2	1	0	351.201	701.395	701.394	0.91	0.00032	11.2598	5.191	8.9277	3060	20180710-MMA-IAP-BaF3-04.raw	1.91	0.003028	0.06674
STLINSLFLTDLYSPEYPGPSHR			Nonmethyl	Standard	2	Q16181	Q16181; Q16181-2	0	3	1	0	869.774	2607.31	2607.31	-0.17	-0.00015	63.4286	65	83.0603	38059	20180710-MMA-IAP-BaF3-04.raw	1.7	0.003028	0.06692
YYLDLK			Nonmethyl	Standard	3	Q96QR8	Q9UJV8; Q9UJV8-2; Q96QR8	0	2	1	0	407.721	814.434	814.435	-0.04	-2e-05	63.2921	65	35.9158	15090	20180710-MMA-IAP-BaF3-04.raw	1.28	0.003028	0.06716
KPGDLSDELR			Nonmethyl	Standard	1	Q13435	Q13435	0	2	1	0	565.295	1129.58	1129.58	-1.2	-0.00068	32.3545	65	20.8152	8195	20180710-MMA-IAP-BaF3-04.raw	1.13	0.003028	0.06534
SQLLAPPPPSAPPGNK			Nonmethyl	Standard	3	P49750-4	P49750; P49750-3; P49750-4	0	2	1	0	785.934	1570.86	1570.86	0.65	0.00051	79.4414	65	35.492	14888	20180710-MMA-IAP-BaF3-04.raw	1.6	0.003028	0.06646
SEVDMLK			Nonmethyl	Standard	3	P07355-2	A6NMY6; P07355-2; P07355	0	2	1	0	411.208	821.41	821.407	2.83	0.00116	39.3085	65	20.6298	8121	20180710-MMA-IAP-BaF3-04.raw	1.57	0.003028	0.06697
EFEVYGPIKR			Nonmethyl	Standard	3	P08621	P08621; P08621-3; P08621-2	1	2	1	0	619.332	1237.66	1237.66	0.07	5e-05	15.921	65	34.3181	14320	20180710-MMA-IAP-BaF3-04.raw	1.81	0.003028	0.06432
DYDDMSPR			Nonmethyl	Standard	3	P61978-3	P61978-2; P61978; P61978-3	0	2	1	0	499.698	998.389	998.388	0.95	0.00047	0	65	20.9533	8247	20180710-MMA-IAP-BaF3-04.raw	2.05	0.003028	0.06457
DTLmISR	M4(Oxidation)		Nonmethyl	Standard	5	P0DOX5	P01857; P01861; P0DOX5; P01859; P01860	0	2	1	0	426.218	851.429	851.429	-0.51	-0.00022	56.7074	12.404	20.9319	8237	20180710-MMA-IAP-BaF3-04.raw	1.62	0.003028	0.06375
AGAPPAAVPIINMILPTVPALPGPGPGPGR			Nonmethyl	Standard	2	P48382	P48382-2; P48382	0	3	1	0	933.53	2798.58	2798.57	0.4	0.00038	54.0649	65	100.46	44860	20180710-MMA-IAP-BaF3-04.raw	1.76	0.003028	0.0647
TMLYTPQEMK			Nonmethyl	Standard	2	Q9Y265	Q9Y265; Q9Y265-2	0	2	1	0	621.301	1241.59	1241.59	2.69	0.00167	52.561	65	36.6242	15428	20180710-MMA-IAP-BaF3-04.raw	2.13	0.003028	0.06588
IDYGEYMDK			Nonmethyl	Standard	1	Q04837	Q04837	0	2	1	0	567.245	1133.48	1133.48	0.89	0.0005	60.487	65	37.5236	15841	20180710-MMA-IAP-BaF3-04.raw	1.91	0.003111	0.06795
YIEIFR			Nonmethyl	Standard	3	P31942-2; P31942	P31942-2; P31942-3; P31942	0	2	1	0	420.735	840.462	840.461	0.58	0.00024	43.6801	65	40.5142	17267	20180710-MMA-IAP-BaF3-04.raw	1.62	0.003111	0.06783
QHLLSLQQR			Nonmethyl	Standard	3	P49750-4	P49750; P49750-3; P49750-4	0	3	1	0	374.884	1122.64	1122.64	-0.16	-6e-05	72.3187	59.541	18.6347	7278	20180710-MMA-IAP-BaF3-04.raw	2.53	0.003111	0.06792
LASYLDK			Nonmethyl	Standard	8	P13645; P35527	P02533; P08727; P13645; P19012; Q99456; Q04695; P35527; P08779	0	2	1	0	405.223	809.439	809.44	-1.8	-0.00073	28.0481	19.893	17.8473	6919	20180710-MMA-IAP-BaF3-04.raw	1.96	0.003111	0.06736
AYLDQTVVPILLQGLAVLAK			Nonmethyl	Standard	1	Q9C005	Q9C005	0	3	1	0	709.093	2125.26	2125.26	0.66	0.00047	5.87336	65	114.385	48202	20180710-MMA-IAP-BaF3-04.raw	1.29	0.003111	0.0676
TLHPDLGTDKDKEQWK			Nonmethyl	Standard	5	P00338-3	P00338-5; P00338-2; P00338-4; P00338-3; P00338	2	4	1	0	478.496	1910.96	1910.96	1.75	0.00084	62.9053	50.239	23.8615	9491	20180710-MMA-IAP-BaF3-04.raw	2.61	0.00328	0.06836
ISVLQR			Nonmethyl	Standard	4	Q13439-5	Q13439-3; Q13439; Q13439-4; Q13439-5	0	2	1	0	358.227	715.447	715.446	0.76	0.00027	47.7779	52.384	15.852	5996	20180710-MMA-IAP-BaF3-04.raw	1.72	0.00328	0.06823
SLLLSVNAR			Nonmethyl	Standard	2	Q14697-2	Q14697; Q14697-2	0	2	1	0	486.796	972.584	972.584	0.32	0.00016	45.8952	65	36.8737	15541	20180710-MMA-IAP-BaF3-04.raw	1.89	0.003357	0.06898
TVIDYNGER			Nonmethyl	Standard	1	P07237	P07237	0	2	1	0	533.762	1066.52	1066.52	0.38	0.0002	38.324	65	21.638	8505	20180710-MMA-IAP-BaF3-04.raw	1.72	0.003357	0.06938
VmVQPINLIFR	M2(Oxidation)		Nonmethyl	Standard	1	P62304	P62304	0	2	1	0	673.387	1345.77	1345.77	0.62	0.00042	26.5052	65	66.8975	30087	20180710-MMA-IAP-BaF3-04.raw	2.17	0.003357	0.06902
WDLSELPK			Nonmethyl	Standard	4	Q92841; Q92841-2	Q92841-3; Q92841-1; Q92841; Q92841-2	0	2	1	0	494.261	987.515	987.515	0.68	0.00034	15.8892	55.453	55.0167	23982	20180710-MMA-IAP-BaF3-04.raw	2.26	0.003357	0.06924
ITHKNQmPmLmGPPPR	M7(Oxidation); M9(Oxidation); M11(Oxidation)		Nonmethyl	Standard	1	P23743	P23743	1	3	1	0	632.651	1895.94	1895.93	5.45	0.00344	27.6176	65	21.2654	8359	20180710-MMA-IAP-BaF3-04.raw	1.37	0.003357	0.06884
AHPPELK			Nonmethyl	Standard	2	A8MWD9	P62308; A8MWD9	0	2	1	0	396.224	791.441	791.441	0.32	0.00013	10.0471	43.832	3.5445	888	20180710-MMA-IAP-BaF3-04.raw	1.92	0.003357	0.06981
TVESITDIR			Nonmethyl	Standard	1	P11279	P11279	0	2	1	0	517.28	1033.55	1033.55	0.12	6e-05	68.1583	54.328	30.6916	12688	20180710-MMA-IAP-BaF3-04.raw	2.01	0.003357	0.06953
HDLGHFMLR			Nonmethyl	Standard	1	P30043	P30043	0	3	1	0	375.859	1125.56	1125.56	0.97	0.00036	40.07	65	28.5452	11691	20180710-MMA-IAP-BaF3-04.raw	2.12	0.003523	0.07043
SVQPQSHKPQPTR			Nonmethyl	Standard	2	Q6PKG0	Q6PKG0; Q6PKG0-3	0	4	1	0	373.202	1489.79	1489.79	0.58	0.00022	78.2176	55.194	4.1337	1139	20180710-MMA-IAP-BaF3-04.raw	1.46	0.003523	0.07008
QLIEEK			Nonmethyl	Standard	3	Q96AE4-2; Q92945	Q96AE4; Q96AE4-2; Q92945	0	2	1	0	380.216	759.425	759.425	0.05	2e-05	55.0432	55.84	7.7019	2573	20180710-MMA-IAP-BaF3-04.raw	1.45	0.0036	0.07205
TFYLGK			Nonmethyl	Standard	3	Q13620	Q13620-1; Q13620; Q13620-3	0	2	1	0	364.703	728.398	728.398	0.34	0.00012	66.5658	65	22.9905	9090	20180710-MMA-IAP-BaF3-04.raw	1.03	0.0036	0.07108
DDGLFSGDPNWFPK			Nonmethyl	Standard	2	P37802-2	P37802; P37802-2	0	2	1	0	797.867	1594.73	1594.72	5.33	0.00425	38.3046	65	77.5179	35380	20180710-MMA-IAP-BaF3-04.raw	2.08	0.0036	0.07207
THTQDAVPLTLGQEFSGYVQQVK			Nonmethyl	Standard	2	P07954	P07954-2; P07954	0	3	1	0	849.431	2546.28	2546.29	-4.07	-0.00346	39.0997	65	68.7399	31024	20180710-MMA-IAP-BaF3-04.raw	1.82	0.0036	0.072
MGmGNNYSGGYGTPDGLGGYGRGGGGSGGYYGQGGmSGGGWR	M3(Oxidation); M36(Oxidation)		Nonmethyl	Standard	4	P31942-2; P31942	P31942-2; P31942-3; P31942; P31942-4	1	3	1	0	1333.56	3998.66	3998.63	6.25	0.00833	NA	65	62.67	27923	20180710-MMA-IAP-BaF3-04.raw	3.19	0.0036	0.07203
HQGVmVGMGQK	M5(Oxidation)		Nonmethyl	Standard	7	P60709; P68032	P63267; P60709; P62736; P68133; Q562R1; P68032; P63261	0	3	1	0	396.527	1187.57	1187.57	0.65	0.00026	67.7238	45.214	9.3433	3231	20180710-MMA-IAP-BaF3-04.raw	1.87	0.003683	0.07282
AWEEYYK			Nonmethyl	Standard	3	Q96AE4-2; Q92945	Q96AE4; Q96AE4-2; Q92945	0	2	1	0	494.724	988.441	988.441	0.26	0.00013	25.1359	25.781	32.3242	13379	20180710-MMA-IAP-BaF3-04.raw	1.87	0.00375	0.07493
VVFVFGPDKK			Nonmethyl	Standard	1	P30041	P30041	1	3	1	0	379.222	1135.65	1135.65	-0.06	-2e-05	55.364	65	34.6579	14476	20180710-MMA-IAP-BaF3-04.raw	1.5	0.00375	0.07516
ESYPVFYLFR			Nonmethyl	Standard	1	P30040	P30040	0	2	1	0	660.835	1320.66	1320.66	0.63	0.00042	44.5818	65	77.2051	35218	20180710-MMA-IAP-BaF3-04.raw	1.61	0.00375	0.07361
QTVAVGVIK			Nonmethyl	Standard	4	P68104	Q05639; P68104-2; P68104; Q5VTE0	0	2	1	0	457.788	914.568	914.567	1.2	0.00055	65.5378	18.069	23.1508	9164	20180710-MMA-IAP-BaF3-04.raw	2.04	0.00375	0.07449
DLKDYFTK			Nonmethyl	Standard	4	Q99729-3	Q99729; Q99729-3; Q99729-2; Q99729-4	1	2	1	0	515.265	1029.52	1029.53	-3.15	-0.00162	65.8131	65	38.9173	16534	20180710-MMA-IAP-BaF3-04.raw	1.6	0.00375	0.07358
FLPLNIR			Nonmethyl	Standard	2	Q7Z6E9	Q7Z6E9-2; Q7Z6E9	0	2	1	0	436.771	872.534	872.535	-0.89	-0.00039	39.1646	65	45.7653	19696	20180710-MMA-IAP-BaF3-04.raw	1.06	0.00375	0.07425
SPPPGMGLNQNR			Nonmethyl	Standard	2	P23246	P23246; P23246-2	0	2	1	0	634.314	1267.62	1267.62	-0.8	-0.00051	17.5088	65	20.6975	8147	20180710-MMA-IAP-BaF3-04.raw	1.49	0.00375	0.07323
TIIMWK			Nonmethyl	Standard	1	P63244	P63244	0	2	1	0	396.228	791.449	791.448	0.85	0.00034	54.0432	65	37.6298	15895	20180710-MMA-IAP-BaF3-04.raw	1.1	0.00375	0.07397
TITSSYYR			Nonmethyl	Standard	2	P62820	P62820; Q9H0U4	0	2	1	0	495.749	990.491	990.489	2.07	0.00102	26.1082	65	19.9645	7861	20180710-MMA-IAP-BaF3-04.raw	1.96	0.00375	0.07445
QFLDYFK			Nonmethyl	Standard	2	P22314	P22314-2; P22314	0	2	1	0	480.745	960.482	960.483	-0.27	-0.00013	23.6887	65	56.2097	24592	20180710-MMA-IAP-BaF3-04.raw	1.65	0.00375	0.07461
VATAQDDITGDGTTSNVLIIGELLK			Nonmethyl	Standard	1	P40227	P40227	0	3	1	0	848.785	2544.34	2544.34	-0.19	-0.00016	75.2633	65	86.1037	39470	20180710-MMA-IAP-BaF3-04.raw	1.41	0.00375	0.07527
IFVGGIK			Nonmethyl	Standard	6	P51991; P09651-2; P09651	P51991; P09651-2; P51991-2; Q32P51; P09651-3; P09651	0	2	1	0	367.234	733.461	733.461	0.57	0.00021	8.38264	34.421	30.5196	12607	20180710-MMA-IAP-BaF3-04.raw	1.95	0.00375	0.07396
EGTGSTATSSSSTAGAAGK			Nonmethyl	Standard	1	O15372	O15372	0	2	1	0	814.374	1627.74	1627.74	-0.17	-0.00014	15.8472	65	6.6432	2164	20180710-MMA-IAP-BaF3-04.raw	1.24	0.00375	0.07417
DTLMISR			Nonmethyl	Standard	5	P0DOX5	P01857; P01861; P0DOX5; P01859; P01860	0	2	1	0	418.221	835.435	835.434	0.7	0.00029	57.3159	11.11	28.774	11799	20180710-MMA-IAP-BaF3-04.raw	1.68	0.00375	0.07375
MMVAGFK			Nonmethyl	Standard	2	Q00839	Q00839-2; Q00839	0	2	1	0	392.199	783.391	783.389	1.99	0.00078	61.9171	65	27.8826	11354	20180710-MMA-IAP-BaF3-04.raw	1.66	0.00375	0.0736
NAGAVIGK			Nonmethyl	Standard	3	P61978-3	P61978-2; P61978; P61978-3	0	2	1	0	365.217	729.426	729.425	0.72	0.00026	80.8489	34.075	2.2244	565	20180710-MMA-IAP-BaF3-04.raw	1.27	0.003827	0.0765
QFLFRPWDVTK			Nonmethyl	Standard	2	P22314	P22314-2; P22314	0	3	1	0	479.595	1436.77	1436.77	1.93	0.00093	0	65	58.7396	25934	20180710-MMA-IAP-BaF3-04.raw	1.93	0.003827	0.0765
AILFVPR			Nonmethyl	Standard	5	Q9NQH7	Q9NQH7; Q9NQH7-3; Q9NQH7-4; Q9NQH7-2; Q9NQH7-5	0	2	1	0	408.26	815.513	815.514	-0.75	-0.00031	21.6506	65	42.9102	18319	20180710-MMA-IAP-BaF3-04.raw	1.8	0.003827	0.07665
VYFDLR			Nonmethyl	Standard	1	P23284	P23284	0	2	1	0	406.719	812.43	812.43	0.36	0.00015	70.2051	48.657	38.7698	16458	20180710-MMA-IAP-BaF3-04.raw	1.24	0.003911	0.07728
FYFHLGDAMQR			Nonmethyl	Standard	2	Q12797	Q12797-10; Q12797	0	3	1	0	462.221	1384.65	1384.65	0.91	0.00042	56.0802	65	50.5672	21985	20180710-MMA-IAP-BaF3-04.raw	1.17	0.003994	0.07748
MNVLADALK			Nonmethyl	Standard	1	P62244	P62244	0	2	1	0	487.77	974.534	974.534	-0.32	-0.00016	13.4302	65	43.1085	18414	20180710-MMA-IAP-BaF3-04.raw	1.34	0.004068	0.07842
SKSEEAHAEDSVMDHHFR			Nonmethyl	Standard	4	Q8NC51; Q8NC51-3	Q8NC51; Q8NC51-2; Q8NC51-3; Q8NC51-4	1	5	1	0	423.19	2111.92	2111.92	-0.63	-0.00026	56.0427	65	21.7349	8541	20180710-MMA-IAP-BaF3-04.raw	1.82	0.004068	0.07865
DTLmISR	M4(Oxidation)		Nonmethyl	Standard	5	P0DOX5	P01857; P01861; P0DOX5; P01859; P01860	0	2	1	0	426.218	851.429	851.429	0.21	9e-05	52.7407	16.125	22.4471	8836	20180710-MMA-IAP-BaF3-04.raw	1.64	0.004068	0.07848
DIEDVFYK			Nonmethyl	Standard	3	Q07955	Q07955-3; Q07955-2; Q07955	0	2	1	0	514.751	1028.5	1028.49	1.85	0.00095	43.8787	47.712	50.1388	21770	20180710-MMA-IAP-BaF3-04.raw	1.69	0.004068	0.07865
HQGVmVGmGQK	M5(Oxidation); M8(Oxidation)		Nonmethyl	Standard	7	P60709; P68032	P63267; P60709; P62736; P68133; Q562R1; P68032; P63261	0	3	1	0	401.858	1203.56	1203.56	-0.21	-8e-05	51.394	27.979	4.041	1097	20180710-MMA-IAP-BaF3-04.raw	1.58	0.004068	0.07905
HDSEQDNSDNNTIFVQGLGENVTIESVADYFK			Nonmethyl	Standard	2	P35637	P35637-2; P35637	0	3	1	0	1195.88	3585.63	3585.63	0.89	0.00106	16.2767	65	93.187	42664	20180710-MMA-IAP-BaF3-04.raw	1.95	0.004068	0.07881
IIGDPYK			Nonmethyl	Standard	1	Q92945	Q92945	0	2	1	0	403.227	805.447	805.445	2.49	0.001	15.5186	60.916	21.0045	8265	20180710-MMA-IAP-BaF3-04.raw	1.88	0.004148	0.08002
NALSSLWGK			Nonmethyl	Standard	1	P60228	P60228	0	2	1	0	488.268	975.528	975.526	2.63	0.00128	23.3585	65	48.285	20884	20180710-MMA-IAP-BaF3-04.raw	1.84	0.004148	0.07984
VHIGQVIMSIR			Nonmethyl	Standard	2	P27635	P27635; Q96L21	0	3	1	0	418.245	1252.72	1252.72	-0.08	-3e-05	72.5202	65	43.6046	18651	20180710-MMA-IAP-BaF3-04.raw	2.74	0.004148	0.07974
DEILPTTPISEQK			Nonmethyl	Standard	2	P23396	P23396-2; P23396	0	2	1	0	735.891	1470.77	1470.77	3.56	0.00262	26.7411	65	44.4837	19079	20180710-MMA-IAP-BaF3-04.raw	1.35	0.004227	0.08075
WDLSELPK			Nonmethyl	Standard	4	Q92841; Q92841-2	Q92841-3; Q92841-1; Q92841; Q92841-2	0	2	1	0	494.261	987.515	987.515	0.8	0.0004	7.18944	44.078	54.5102	23748	20180710-MMA-IAP-BaF3-04.raw	2.26	0.004227	0.08119
AHSSMVGVNLPQK			Nonmethyl	Standard	2	P00558	P00558-2; P00558	0	3	1	0	456.574	1367.71	1367.71	-2.59	-0.00118	33.2876	65	25.1258	10076	20180710-MMA-IAP-BaF3-04.raw	2.83	0.004227	0.081
DTLmISR	M4(Oxidation)		Nonmethyl	Standard	5	P0DOX5	P01857; P01861; P0DOX5; P01859; P01860	0	2	1	0	426.218	851.429	851.429	-0.01	0	38.3036	4.899	19.9239	7842	20180710-MMA-IAP-BaF3-04.raw	1.73	0.004303	0.08213
YFILPDSLPLDTLLVDVEPK			Nonmethyl	Standard	1	P62314	P62314	0	2	1	0	1144.13	2287.26	2287.25	4.35	0.00497	23.1548	65	109.451	46993	20180710-MMA-IAP-BaF3-04.raw	1.47	0.004303	0.08251
YGPPPSYPNLK			Nonmethyl	Standard	1	Q13435	Q13435	0	2	1	0	616.82	1232.63	1232.63	1.21	0.00075	77.8944	65	35.2371	14762	20180710-MMA-IAP-BaF3-04.raw	1.87	0.004303	0.08242
GVIFYLR			Nonmethyl	Standard	4	O95831	O95831; O95831-5; O95831-3; O95831-2	0	2	1	0	434.258	867.509	867.509	0.37	0.00016	54.7813	65	47.4786	20489	20180710-MMA-IAP-BaF3-04.raw	1.51	0.004351	0.08881
IMIIFR			Nonmethyl	Standard	3	Q13620	Q13620-1; Q13620; Q13620-3	0	2	1	0	396.744	792.481	792.48	1.14	0.00045	0	65	47.3703	20435	20180710-MMA-IAP-BaF3-04.raw	1.55	0.004351	0.08868
SYFLIVR			Nonmethyl	Standard	8	O00429-6	O00429-4; O00429; O00429-6; O00429-8; O00429-7; O00429-3; O00429-5; O00429-2	0	2	1	0	449.263	897.52	897.519	0.42	0.00019	11.9912	65	47.8455	20663	20180710-MMA-IAP-BaF3-04.raw	1.62	0.004351	0.08468
GEATVSFDDPPSAK			Nonmethyl	Standard	4	P35637; Q92804	P35637-2; Q92804-2; P35637; Q92804	0	2	1	0	710.833	1420.66	1420.66	0.03	2e-05	91.4209	7.351	31.7865	13156	20180710-MMA-IAP-BaF3-04.raw	1.79	0.004351	0.0843
TLGLYGK			Nonmethyl	Standard	1	P09211	P09211	0	2	1	0	376.221	751.435	751.435	0.32	0.00012	51.5098	65	21.5544	8473	20180710-MMA-IAP-BaF3-04.raw	1.57	0.004351	0.08667
TFYLIK			Nonmethyl	Standard	2	O00541	O00541; O00541-2	0	2	1	0	392.734	784.46	784.46	-0.36	-0.00014	36.9096	65	38.208	16181	20180710-MMA-IAP-BaF3-04.raw	1.34	0.004351	0.08904
VNNSSLIGVGYTQTLRPGVK			Nonmethyl	Standard	3	P45880-1	P45880; P45880-2; P45880-1	0	3	1	0	701.722	2103.15	2103.16	-1.51	-0.00106	86.1328	65	46.6455	20072	20180710-MMA-IAP-BaF3-04.raw	1.53	0.004351	0.08413
LEEIPLIK			Nonmethyl	Standard	2	Q14152	Q14152; Q14152-2	0	2	1	0	477.797	954.587	954.587	0.12	6e-05	NA	65	45.4109	19527	20180710-MMA-IAP-BaF3-04.raw	1.89	0.004351	0.08764
DIVNGLR			Nonmethyl	Standard	2	P47756	P47756-2; P47756	0	2	1	0	393.727	786.447	786.447	0.85	0.00033	63.5393	65	26.9809	10916	20180710-MMA-IAP-BaF3-04.raw	1.51	0.004351	0.08874
LVNHFVEEFK			Nonmethyl	Standard	2	P0DMV9	P0DMV8-2; P0DMV9	0	3	1	0	421.224	1261.66	1261.66	0.71	0.0003	79.9754	65	37.1063	15643	20180710-MMA-IAP-BaF3-04.raw	2.4	0.004351	0.08807
TALIHDGLAR			Nonmethyl	Standard	1	P25398	P25398	0	2	1	0	533.805	1066.6	1066.6	1.97	0.00105	66.7734	65	20.1069	7924	20180710-MMA-IAP-BaF3-04.raw	1.47	0.004351	0.08407
DTLMISR			Nonmethyl	Standard	5	P0DOX5	P01857; P01861; P0DOX5; P01859; P01860	0	2	1	0	418.221	835.435	835.434	1.21	0.00051	55.4682	65	37.7133	15939	20180710-MMA-IAP-BaF3-04.raw	1.81	0.004351	0.08837
DYFEEYGK			Nonmethyl	Standard	2	P22626	P22626-2; P22626	0	2	1	0	525.725	1050.44	1050.44	0.8	0.00042	2.34597	1.794	37.081	15630	20180710-MMA-IAP-BaF3-04.raw	1.75	0.004351	0.08403
VLIDIR			Nonmethyl	Standard	1	P53999	P53999	0	2	1	0	364.737	728.466	728.466	-0.2	-7e-05	NA	65	33.1721	13787	20180710-MMA-IAP-BaF3-04.raw	1.53	0.004351	0.08476
SEFLVR			Nonmethyl	Standard	2	Q00577; Q96QR8	Q00577; Q96QR8	0	2	1	0	375.711	750.415	750.414	0.1	4e-05	59.3372	65	23.5433	9346	20180710-MMA-IAP-BaF3-04.raw	1.69	0.004351	0.08578
ALELDSNNEK			Nonmethyl	Standard	1	Q02790	Q02790	0	2	1	0	566.779	1132.55	1132.55	1.48	0.00084	14.7679	65	16.4071	6245	20180710-MMA-IAP-BaF3-04.raw	2	0.004351	0.08847
LFFLQVK			Nonmethyl	Standard	5	P35241-5; P15311	P35241-5; P35241; P26038; P15311; P35241-3	0	2	1	0	447.775	894.543	894.545	-2.42	-0.00108	23.167	65	55.3353	24135	20180710-MMA-IAP-BaF3-04.raw	1.59	0.004351	0.08773
DTLmISR	M4(Oxidation)		Nonmethyl	Standard	5	P0DOX5	P01857; P01861; P0DOX5; P01859; P01860	0	2	1	0	426.218	851.429	851.429	0.14	6e-05	34.111	26.622	25.6385	10280	20180710-MMA-IAP-BaF3-04.raw	1.96	0.004351	0.08897
DTLMISR			Nonmethyl	Standard	5	P0DOX5	P01857; P01861; P0DOX5; P01859; P01860	0	2	1	0	418.221	835.434	835.434	-0.47	-0.00019	67.2708	21.117	29.8551	12295	20180710-MMA-IAP-BaF3-04.raw	1.73	0.004351	0.08515
NAGAVIGK			Nonmethyl	Standard	3	P61978-3	P61978-2; P61978; P61978-3	0	2	1	0	365.217	729.426	729.425	0.89	0.00032	80.405	51.016	2.7339	690	20180710-MMA-IAP-BaF3-04.raw	1.46	0.004351	0.0837
SQEMVHLVNK			Nonmethyl	Standard	15	P16070	P16070-12; P16070-5; P16070-7; P16070-8; P16070-3; P16070-13; P16070-11; P16070-6; P16070-18; P16070; P16070-17; P16070-10; P16070-14; P16070-4; P16070-16	0	3	1	0	395.541	1184.61	1184.61	-0.53	-0.00021	82.4833	65	17.3329	6694	20180710-MMA-IAP-BaF3-04.raw	1.54	0.004351	0.08637
DYFEQYGK			Nonmethyl	Standard	4	P09651-2; P09651	P09651-2; Q32P51; P09651-3; P09651	0	2	1	0	525.234	1049.46	1049.46	2.9	0.00152	40.7588	31.047	35.852	15058	20180710-MMA-IAP-BaF3-04.raw	1.51	0.004351	0.08421
TALINSTGEEVAmR	M13(Oxidation)		Nonmethyl	Standard	5	P02545	P02545-5; P02545-6; P02545-2; P02545-4; P02545	0	2	1	0	754.376	1507.75	1507.74	2.12	0.0016	15.9366	65	31.4384	13012	20180710-MMA-IAP-BaF3-04.raw	1.81	0.004351	0.08274
RAPFDLFENK			Nonmethyl	Standard	2	P08238	P08238; Q58FF7	1	2	1	0	618.824	1236.64	1236.64	2.65	0.00164	25.8907	65	44.7153	19194	20180710-MMA-IAP-BaF3-04.raw	2.1	0.004351	0.08497
IFVGGIK			Nonmethyl	Standard	6	P51991; P09651-2; P09651	P51991; P09651-2; P51991-2; Q32P51; P09651-3; P09651	0	2	1	0	367.234	733.461	733.461	0.91	0.00033	10.533	13.461	27.4195	11132	20180710-MMA-IAP-BaF3-04.raw	1.9	0.004351	0.08787
DTLMISR			Nonmethyl	Standard	5	P0DOX5	P01857; P01861; P0DOX5; P01859; P01860	0	2	1	0	418.221	835.434	835.434	0.34	0.00014	51.828	65	31.3025	12952	20180710-MMA-IAP-BaF3-04.raw	1.86	0.004351	0.08474
DFLLKPELLR			Nonmethyl	Standard	5	O00148; Q13838-2	O00148-3; O00148; O00148-2; Q13838-2; Q13838	0	3	1	0	415.252	1243.74	1243.74	1.22	0.00051	54.9234	65	59.0083	26078	20180710-MMA-IAP-BaF3-04.raw	1.89	0.004432	0.08924
FITIFGTR			Nonmethyl	Standard	1	P08758	P08758	0	2	1	0	477.775	954.542	954.541	1.25	0.00059	50.0209	65	52.4884	22860	20180710-MMA-IAP-BaF3-04.raw	2.33	0.004672	0.09052
VHIDIGADGR			Nonmethyl	Standard	6	P31942-2; P31942	P31942-5; P31942-2; P31942-6; P31942-3; P31942; P31942-4	0	2	1	0	526.777	1052.55	1052.55	-1.92	-0.00101	72.3599	65	22.7439	8975	20180710-MMA-IAP-BaF3-04.raw	1.99	0.004672	0.0911
VTLATLK			Nonmethyl	Standard	3	P06748	P06748-2; P06748-3; P06748	0	2	1	0	373.245	745.482	745.482	0.06	2e-05	48.0534	41.319	22.421	8825	20180710-MMA-IAP-BaF3-04.raw	1.46	0.004672	0.09072
NAGAVIGK			Nonmethyl	Standard	3	P61978-3	P61978-2; P61978; P61978-3	0	2	1	0	365.217	729.426	729.425	0.55	0.0002	77.1197	32.453	1.7062	436	20180710-MMA-IAP-BaF3-04.raw	1.26	0.004747	0.0921
DTGIFLDLMHLK			Nonmethyl	Standard	2	P12956	P12956; P12956-2	0	3	1	0	468.252	1402.74	1402.74	1.13	0.00053	15.578	65	77.6339	35439	20180710-MMA-IAP-BaF3-04.raw	1.44	0.004827	0.09308
TFPVLLR			Nonmethyl	Standard	2	P78527	P78527-2; P78527	0	2	1	0	423.266	845.525	845.524	0.28	0.00012	0	65	45.452	19547	20180710-MMA-IAP-BaF3-04.raw	1.33	0.004827	0.09342
EAMEHPYFYTVVK			Nonmethyl	Standard	3	P68400	P68400-2; P68400; Q8NEV1	0	3	1	0	538.593	1613.76	1613.77	-2.25	-0.00121	53.6116	65	42.747	18241	20180710-MMA-IAP-BaF3-04.raw	1.23	0.004901	0.0946
TVYSILR			Nonmethyl	Standard	1	P05198	P05198	0	2	1	0	426.253	851.499	851.499	0.78	0.00033	0	65	32.4665	13445	20180710-MMA-IAP-BaF3-04.raw	1.75	0.004901	0.09376
TAVAPIER			Nonmethyl	Standard	4	P05141	P12236; P05141; P12235; Q9H0C2	0	2	1	0	428.748	856.49	856.489	1.21	0.00052	56.3505	12.505	13.7035	5073	20180710-MMA-IAP-BaF3-04.raw	1.67	0.004982	0.09483
HYIPVK			Nonmethyl	Standard	1	Q6UW63	Q6UW63	0	2	1	0	378.724	756.44	756.44	-0.07	-3e-05	46.0568	13.181	9.5164	3301	20180710-MMA-IAP-BaF3-04.raw	2.62	0.005383	0.0958
TALAMGADR			Nonmethyl	Standard	2	P38117-2	P38117; P38117-2	0	2	1	0	453.229	905.451	905.451	0.05	2e-05	62.6543	54.565	15.7742	5957	20180710-MMA-IAP-BaF3-04.raw	2.4	0.005383	0.09572
FYAFGR			Nonmethyl	Standard	1	P13639	P13639	0	2	1	0	380.692	760.378	760.378	-0.1	-4e-05	35.019	65	31.7028	13120	20180710-MMA-IAP-BaF3-04.raw	1.5	0.005383	0.09584
SNYFLK			Nonmethyl	Standard	3	P05388	P05388; Q8NHW5; P05388-2	0	2	1	0	386.206	771.404	771.404	0.22	8e-05	37.4917	36.397	23.9466	9531	20180710-MMA-IAP-BaF3-04.raw	1.71	0.005383	0.09638
FITIFGTR			Nonmethyl	Standard	1	P08758	P08758	0	2	1	0	477.774	954.541	954.541	0.03	1e-05	23.018	65	52.3303	22805	20180710-MMA-IAP-BaF3-04.raw	1.94	0.005383	0.09644
SLDFYTR			Nonmethyl	Standard	2	Q04760	Q04760; Q04760-2	0	2	1	0	451.225	901.443	901.441	1.4	0.00063	25.2518	65	32.5806	13495	20180710-MMA-IAP-BaF3-04.raw	1.14	0.005462	0.09687
LASYLDK			Nonmethyl	Standard	8	P13645; P35527	P02533; P08727; P13645; P19012; Q99456; Q04695; P35527; P08779	0	2	1	0	405.225	809.443	809.44	2.95	0.00119	55.5841	23.014	17.334	6695	20180710-MMA-IAP-BaF3-04.raw	1.65	0.005462	0.09686
DTLMISR			Nonmethyl	Standard	5	P0DOX5	P01857; P01861; P0DOX5; P01859; P01860	0	2	1	0	418.221	835.435	835.434	0.78	0.00032	19.5487	10.882	27.7468	11286	20180710-MMA-IAP-BaF3-04.raw	1.79	0.005541	0.09746
KESYSVYVYK			Nonmethyl	Standard	10	Q5QNW6-2	Q5QNW6; Q99879; P58876; Q93079; O60814; Q99880; Q5QNW6-2; P62807; P57053; Q99877	1	2	1	0	633.322	1265.64	1265.64	-2.85	-0.0018	11.6883	65	25.8272	10367	20180710-MMA-IAP-BaF3-04.raw	2.61	0.005622	0.0977
DTLMISR			Nonmethyl	Standard	5	P0DOX5	P01857; P01861; P0DOX5; P01859; P01860	0	2	1	0	418.22	835.434	835.434	-0.61	-0.00026	62.8123	65	32.5354	13474	20180710-MMA-IAP-BaF3-04.raw	1.86	0.005696	0.09842
DTLmISR	M4(Oxidation)		Nonmethyl	Standard	5	P0DOX5	P01857; P01861; P0DOX5; P01859; P01860	0	2	1	0	426.219	851.43	851.429	1	0.00042	30.3773	4.998	23.6097	9374	20180710-MMA-IAP-BaF3-04.raw	1.89	0.005766	0.1003
AHPPELK			Nonmethyl	Standard	2	A8MWD9	P62308; A8MWD9	0	2	1	0	396.224	791.441	791.441	0.25	0.0001	6.4533	33.81	3.0399	761	20180710-MMA-IAP-BaF3-04.raw	1.67	0.005766	0.09994
ILGLLDAYLK			Nonmethyl	Standard	2	P26641-2	P26641; P26641-2	0	2	1	0	559.845	1118.68	1118.68	1.16	0.00065	39.8836	65	75.0498	34120	20180710-MMA-IAP-BaF3-04.raw	1.54	0.005766	0.1006
NWQWWR			Nonmethyl	Standard	6	P35579	P35749-4; P35749; P35749-3; P35579; P35749-2; P35579-2	0	2	1	0	488.233	975.458	975.458	-0.29	-0.00014	8.22472	65	55.9724	24465	20180710-MMA-IAP-BaF3-04.raw	1.6	0.005766	0.1006
DTLMISR			Nonmethyl	Standard	5	P0DOX5	P01857; P01861; P0DOX5; P01859; P01860	0	2	1	0	418.221	835.435	835.434	0.56	0.00023	30.0515	17.809	28.2582	11544	20180710-MMA-IAP-BaF3-04.raw	1.84	0.005766	0.1007
DTLMISR			Nonmethyl	Standard	5	P0DOX5	P01857; P01861; P0DOX5; P01859; P01860	0	2	1	0	418.221	835.435	835.434	0.41	0.00017	33.8726	10.831	24.7182	9895	20180710-MMA-IAP-BaF3-04.raw	1.9	0.005845	0.1009
HWPFmVVNDAGRPK	M5(Oxidation)		Nonmethyl	Standard	2	P11142	P11142; P11142-2	0	3	1	0	557.281	1669.83	1669.83	1.13	0.00063	71.9865	65	37.0647	15623	20180710-MMA-IAP-BaF3-04.raw	1.69	0.005845	0.1012
LSHETVTIELK			Nonmethyl	Standard	1	P62314	P62314	0	2	1	0	635.356	1269.7	1269.7	-0.11	-7e-05	69.9788	65	29.1427	11982	20180710-MMA-IAP-BaF3-04.raw	1.67	0.006002	0.1019
DTLmISR	M4(Oxidation)		Nonmethyl	Standard	5	P0DOX5	P01857; P01861; P0DOX5; P01859; P01860	0	2	1	0	426.219	851.43	851.429	0.93	0.00039	47.4695	15.781	21.937	8622	20180710-MMA-IAP-BaF3-04.raw	1.56	0.006073	0.103
RFEKPLEEK			Nonmethyl	Standard	4	Q8NC51; Q8NC51-3	Q8NC51; Q8NC51-2; Q8NC51-3; Q8NC51-4	1	3	1	0	392.552	1175.64	1175.64	0.01	0	34.0829	7.947	8.3677	2832	20180710-MMA-IAP-BaF3-04.raw	2.42	0.006073	0.103
VEFNIR			Nonmethyl	Standard	4	Q8NC51; Q8NC51-3	Q8NC51; Q8NC51-2; Q8NC51-3; Q8NC51-4	0	2	1	0	389.217	777.426	777.425	0.68	0.00026	11.1982	17.63	28.1419	11483	20180710-MMA-IAP-BaF3-04.raw	1.77	0.006073	0.1032
TFYLIK			Nonmethyl	Standard	2	O00541	O00541; O00541-2	0	2	1	0	392.734	784.461	784.46	0.49	0.00019	18.7216	65	38.7246	16435	20180710-MMA-IAP-BaF3-04.raw	1.67	0.006073	0.1035
SLHDAIMIVR			Nonmethyl	Standard	4	Q99832	Q99832; Q99832-4; Q99832-3; Q99832-2	0	3	1	0	385.55	1154.63	1154.64	-0.08	-3e-05	35.885	65	36.481	15363	20180710-MMA-IAP-BaF3-04.raw	2.19	0.006073	0.1034
VWQVTIGTR			Nonmethyl	Standard	1	P63244	P63244	0	2	1	0	530.3	1059.59	1059.59	-0.83	-0.00044	62.1772	65	39.9435	17007	20180710-MMA-IAP-BaF3-04.raw	1.8	0.00615	0.1039
LFKPPQPPAR			Nonmethyl	Standard	1	O15372	O15372	0	3	1	0	384.229	1150.67	1150.67	0.2	8e-05	71.177	65	25.692	10305	20180710-MMA-IAP-BaF3-04.raw	2.21	0.00615	0.1041
DTLmISR	M4(Oxidation)		Nonmethyl	Standard	5	P0DOX5	P01857; P01861; P0DOX5; P01859; P01860	0	2	1	0	426.218	851.429	851.429	-0.72	-0.00031	64.6906	65	26.3319	10601	20180710-MMA-IAP-BaF3-04.raw	1.66	0.006301	0.1062
LDYILGLK			Nonmethyl	Standard	1	P46781	P46781	0	2	1	0	467.784	934.56	934.561	-0.48	-0.00022	0	65	52.0393	22683	20180710-MMA-IAP-BaF3-04.raw	1.26	0.006301	0.1057
LLSNDEVTIK			Nonmethyl	Standard	4	Q92734	Q92734; Q92734-4; Q92734-3; Q92734-2	0	2	1	0	566.316	1131.63	1131.63	-0.36	-0.00021	45.2975	65	31.6481	13096	20180710-MMA-IAP-BaF3-04.raw	1.48	0.006301	0.1047
TPEFLR			Nonmethyl	Standard	2	P26641-2	P26641; P26641-2	0	2	1	0	381.711	762.416	762.414	1.38	0.00052	53.9659	15.694	24.2193	9658	20180710-MMA-IAP-BaF3-04.raw	1.53	0.006372	0.1071
VTIAQGGVLPNIQAVLLPK			Nonmethyl	Standard	10	P04908	Q16777; Q7L7L0; P04908; Q93077; Q99878; Q96KK5; Q9BTM1; P20671; P0C0S8; Q6FI13	0	3	1	0	644.396	1931.17	1931.17	2.96	0.00191	28.0349	65	81.3208	37206	20180710-MMA-IAP-BaF3-04.raw	2.35	0.006372	0.1081
IHVFYIDYGNR			Nonmethyl	Standard	1	Q7KZF4	Q7KZF4	0	3	1	0	466.239	1396.7	1396.7	1.07	0.0005	13.4968	65	47.3608	20429	20180710-MMA-IAP-BaF3-04.raw	1.97	0.006372	0.1071
WFAFFK			Nonmethyl	Standard	3	P53634	P53634-3; P53634; P53634-2	0	2	1	0	423.221	845.434	845.434	-0.55	-0.00023	0	65	65.0776	29158	20180710-MMA-IAP-BaF3-04.raw	1.5	0.006518	0.1108
SNEILTAIIQGMR			Nonmethyl	Standard	2	Q14974	Q14974; Q14974-2	0	3	1	0	482.597	1445.78	1445.78	-0.52	-0.00025	21.1419	65	79.6578	36444	20180710-MMA-IAP-BaF3-04.raw	1.2	0.006518	0.1107
HYEVEILDAK			Nonmethyl	Standard	2	Q9NZ01	Q9NZ01-2; Q9NZ01	0	2	1	0	608.813	1216.62	1216.62	-2.15	-0.00131	42.3014	65	33.0676	13735	20180710-MMA-IAP-BaF3-04.raw	2.29	0.006518	0.1099
DTLmISR	M4(Oxidation)		Nonmethyl	Standard	5	P0DOX5	P01857; P01861; P0DOX5; P01859; P01860	0	2	1	0	426.218	851.43	851.429	0.57	0.00024	3.9157	1.741	24.6248	9848	20180710-MMA-IAP-BaF3-04.raw	1.88	0.006739	0.1141
DTLMISR			Nonmethyl	Standard	5	P0DOX5	P01857; P01861; P0DOX5; P01859; P01860	0	2	1	0	418.22	835.434	835.434	-0.61	-0.00026	26.4457	65	33.5413	13959	20180710-MMA-IAP-BaF3-04.raw	1.92	0.006739	0.1138
QAHLTNQYMQR			Nonmethyl	Standard	2	P11940	P11940-2; P11940	0	3	1	0	463.895	1389.67	1389.67	0.94	0.00044	89.2026	48.209	15.9099	6025	20180710-MMA-IAP-BaF3-04.raw	1.12	0.006739	0.114
LGIHEDSTNR			Nonmethyl	Standard	1	P08238	P08238	0	3	1	0	381.191	1141.56	1141.56	0.03	1e-05	50.3525	32.605	9.8021	3412	20180710-MMA-IAP-BaF3-04.raw	1.7	0.006739	0.1133
TYGLWK			Nonmethyl	Standard	2	Q9Y3F4-2	Q9Y3F4-2; Q9Y3F4	0	2	1	0	384.208	767.409	767.409	0.35	0.00014	20.4876	65	32.0622	13271	20180710-MMA-IAP-BaF3-04.raw	1.57	0.006739	0.1136
GGNFGFGDSRGGGGNFGPGPGSNFR			Nonmethyl	Standard	2	P22626	P22626-2; P22626	1	3	1	0	791.359	2372.06	2372.06	2.79	0.0022	51.6161	65	48.8461	21158	20180710-MMA-IAP-BaF3-04.raw	1.73	0.006807	0.1146
DNNLLGK			Nonmethyl	Standard	3	P11142	P54652; P11142; P11142-2	0	2	1	0	387.211	773.415	773.415	0.34	0.00013	33.4332	6.311	12.7587	4657	20180710-MMA-IAP-BaF3-04.raw	2.28	0.00703	0.1174
RFEKPLEEK			Nonmethyl	Standard	4	Q8NC51; Q8NC51-3	Q8NC51; Q8NC51-2; Q8NC51-3; Q8NC51-4	1	3	1	0	392.552	1175.64	1175.64	-0.07	-3e-05	87.9933	30.136	7.8616	2634	20180710-MMA-IAP-BaF3-04.raw	1.57	0.00703	0.1168
NSNPALNDNLEK			Nonmethyl	Standard	1	O00299	O00299	0	2	1	0	664.828	1328.65	1328.64	3.22	0.00214	52.5111	65	21.9283	8618	20180710-MMA-IAP-BaF3-04.raw	1.32	0.00703	0.1176
NKYEDEINKR			Nonmethyl	Standard	7	P04264	P04264; P04259; P02538; P05787-2; P48668; P05787; P13647	2	3	1	0	436.89	1308.66	1308.65	1.15	0.0005	46.4963	34.469	12.7245	4642	20180710-MMA-IAP-BaF3-04.raw	1.46	0.007105	0.119
TILMMGR			Nonmethyl	Standard	1	P13639	P13639	0	2	1	0	411.221	821.435	821.437	-2.17	-0.00089	8.75315	45.499	32.0185	13253	20180710-MMA-IAP-BaF3-04.raw	1.63	0.007177	0.1203
DTLmISR	M4(Oxidation)		Nonmethyl	Standard	5	P0DOX5	P01857; P01861; P0DOX5; P01859; P01860	0	2	1	0	426.219	851.43	851.429	0.93	0.00039	3.36864	0.242	19.4197	7626	20180710-MMA-IAP-BaF3-04.raw	1.81	0.007177	0.1202
VNYDTTESK			Nonmethyl	Standard	3	P08621	P08621; P08621-3; P08621-2	0	2	1	0	528.745	1056.48	1056.48	-1.82	-0.00096	61.7264	65	7.3819	2458	20180710-MMA-IAP-BaF3-04.raw	1.23	0.007491	0.121
MAVTFIGNSTAIQELFK			Nonmethyl	Standard	1	P07437	P07437	0	3	1	0	623.999	1869.98	1869.98	2.08	0.0013	48.5348	65	86.3213	39572	20180710-MMA-IAP-BaF3-04.raw	1.4	0.007491	0.1212
SAPILDKPK			Nonmethyl	Standard	4	O43516-3	O43516-2; O43516-3; O43516-4; O43516	0	2	1	0	484.793	968.578	968.578	0.31	0.00015	81.285	65	10.2798	3619	20180710-MMA-IAP-BaF3-04.raw	1.56	0.007491	0.1214
AFGYYGPLR			Nonmethyl	Standard	2	P84103	P84103-2; P84103	0	2	1	0	522.27	1043.53	1043.53	1.79	0.00094	44.4895	65	43.9079	18801	20180710-MMA-IAP-BaF3-04.raw	2.24	0.007717	0.1234
SNYFLK			Nonmethyl	Standard	3	P05388	P05388; Q8NHW5; P05388-2	0	2	1	0	386.206	771.405	771.404	1.72	0.00066	60.2987	65	23.4395	9299	20180710-MMA-IAP-BaF3-04.raw	1.64	0.00779	0.1246
DTLmISR	M4(Oxidation)		Nonmethyl	Standard	5	P0DOX5	P01857; P01861; P0DOX5; P01859; P01860	0	2	1	0	426.219	851.43	851.429	1.14	0.00049	80.1461	62.572	27.7705	11298	20180710-MMA-IAP-BaF3-04.raw	1.01	0.00779	0.1238
NYLAWYQQKPGQPPK			Nonmethyl	Standard	1	P06312	P06312	0	3	1	0	606.649	1817.93	1817.93	0.3	0.00018	93.3728	65	40.1587	17107	20180710-MMA-IAP-BaF3-04.raw	2.03	0.00779	0.1247
DNNLLGK			Nonmethyl	Standard	3	P11142	P54652; P11142; P11142-2	0	2	1	0	387.211	773.416	773.415	0.65	0.00025	46.4564	17.688	12.252	4434	20180710-MMA-IAP-BaF3-04.raw	2.19	0.007859	0.1258
HHSLGGQYGVQGFPTIK			Nonmethyl	Standard	5	Q15084-2	Q15084-2; Q15084-5; Q15084-3; Q15084-4; Q15084	0	3	1	0	609.318	1825.94	1825.93	3.16	0.00192	70.8831	24.868	38.7685	16457	20180710-MMA-IAP-BaF3-04.raw	1.88	0.008085	0.1265
IPIHNEDITYDELVLMMQR			Nonmethyl	Standard	4	Q92734	Q92734; Q92734-4; Q92734-3; Q92734-2	0	3	1	0	777.386	2330.14	2330.15	-3.81	-0.00296	47.4095	65	76.9617	35097	20180710-MMA-IAP-BaF3-04.raw	2.04	0.008085	0.1276
DGYDYDGYR			Nonmethyl	Standard	3	Q07955	Q07955-3; Q07955-2; Q07955	0	2	1	0	562.22	1123.43	1123.43	-0.46	-0.00026	44.1985	12.94	30.2529	12482	20180710-MMA-IAP-BaF3-04.raw	2.05	0.008159	0.128
DTLMISR			Nonmethyl	Standard	5	P0DOX5	P01857; P01861; P0DOX5; P01859; P01860	0	2	1	0	418.221	835.435	835.434	1.07	0.00045	9.5563	6.734	27.2416	11041	20180710-MMA-IAP-BaF3-04.raw	1.88	0.008308	0.1297
FLIPNASQAESK			Nonmethyl	Standard	2	P63104	P63104; P63104-2	0	2	1	0	652.847	1304.69	1304.68	1.97	0.00128	27.7633	65	38.0161	16090	20180710-MMA-IAP-BaF3-04.raw	1.2	0.00852	0.1339
IPPLNPGQGPGPNK			Nonmethyl	Standard	1	Q9C0J8	Q9C0J8	0	2	1	0	693.381	1385.75	1385.75	0.19	0.00013	63.4216	65	28.6675	11750	20180710-MMA-IAP-BaF3-04.raw	2.21	0.00852	0.1335
YVVGLIIK			Nonmethyl	Standard	1	O14980	O14980	0	2	1	0	452.798	904.588	904.587	1.26	0.00057	27.9183	65	47.2265	20359	20180710-MMA-IAP-BaF3-04.raw	1.53	0.00852	0.1337
DTLmISR	M4(Oxidation)		Nonmethyl	Standard	5	P0DOX5	P01857; P01861; P0DOX5; P01859; P01860	0	2	1	0	426.218	851.429	851.429	-0.65	-0.00028	5.06827	3.581	25.1314	10078	20180710-MMA-IAP-BaF3-04.raw	1.96	0.00866	0.1352
DTLMISR			Nonmethyl	Standard	5	P0DOX5	P01857; P01861; P0DOX5; P01859; P01860	0	2	1	0	418.222	835.436	835.434	1.87	0.00078	35.4187	22.856	29.2803	12047	20180710-MMA-IAP-BaF3-04.raw	1.86	0.00866	0.136
DTLMISR			Nonmethyl	Standard	5	P0DOX5	P01857; P01861; P0DOX5; P01859; P01860	0	2	1	0	418.221	835.435	835.434	1.21	0.00051	12.1395	3.691	26.7386	10800	20180710-MMA-IAP-BaF3-04.raw	1.9	0.00866	0.1348
DTLMISR			Nonmethyl	Standard	5	P0DOX5	P01857; P01861; P0DOX5; P01859; P01860	0	2	1	0	418.221	835.435	835.434	0.78	0.00032	20.8356	0.74	26.2323	10549	20180710-MMA-IAP-BaF3-04.raw	1.89	0.008886	0.138
ALAAFLK			Nonmethyl	Standard	1	P39019	P39019	0	2	1	0	367.234	733.461	733.461	0.74	0.00027	0	65	35.1896	14737	20180710-MMA-IAP-BaF3-04.raw	1.34	0.008961	0.1382
TGPPMGSR			Nonmethyl	Standard	2	Q15056	Q15056-2; Q15056	0	2	1	0	401.698	802.388	802.388	0.41	0.00016	44.5563	28.15	6.5404	2124	20180710-MMA-IAP-BaF3-04.raw	1.65	0.009031	0.139
DTLmISR	M4(Oxidation)		Nonmethyl	Standard	5	P0DOX5	P01857; P01861; P0DOX5; P01859; P01860	0	2	1	0	426.218	851.429	851.429	0.21	9e-05	49.632	0.287	18.9132	7413	20180710-MMA-IAP-BaF3-04.raw	1.64	0.009405	0.1421
SGKYDLDFK			Nonmethyl	Standard	2	P06733	P06733-2; P06733	1	3	1	0	358.182	1072.53	1072.53	0.74	0.00026	31.7102	65	25.8085	10358	20180710-MMA-IAP-BaF3-04.raw	2.04	0.009707	0.1444
DTLmISR	M4(Oxidation)		Nonmethyl	Standard	5	P0DOX5	P01857; P01861; P0DOX5; P01859; P01860	0	2	1	0	426.219	851.43	851.429	1	0.00042	8.3364	2.238	24.1193	9613	20180710-MMA-IAP-BaF3-04.raw	1.89	0.009772	0.1449
SHEGETAYIR			Nonmethyl	Standard	1	Q07955	Q07955	0	2	1	0	581.778	1162.55	1162.55	0.13	7e-05	40.3859	65	10.5336	3744	20180710-MMA-IAP-BaF3-04.raw	1.8	0.009837	0.1471
GGGGSGGYYGQGGMSGGGWR			Nonmethyl	Slow IAP	4	P31942-2; P31942	P31942-2; P31942-3; P31942; P31942-4	0	2	1	0	902.878	1804.75	1804.75	1.79	0.00161	0	120	98.4615	32560	20180710-MMA-IAP-Gentle140V2-02.raw	4.12	0	3.596e-08
GPPPHELR			Nonmethyl	Slow IAP	2	P33240	P33240-2; P33240	0	3	1	0	301.499	902.484	902.484	-0.73	-0.00022	57.7197	120	11.9963	3185	20180710-MMA-IAP-Gentle140V2-02.raw	1.17	0	0.004694
LAVNMVPFPR			Nonmethyl	Slow IAP	11	Q13509; P07437; P68371; Q9BVA1	Q13885; Q13509; Q9H4B7; P04350; A6NNZ2; Q9BUF5; Q13509-2; Q3ZCM7; P07437; P68371; Q9BVA1	0	2	1	0	572.322	1143.64	1143.63	2.25	0.00129	6.59926	120	98.4753	32565	20180710-MMA-IAP-Gentle140V2-02.raw	2.55	0	0.0001439
EESGKPGAHVTVK			Nonmethyl	Slow IAP	2	P22626	P22626-2; P22626	0	3	1	0	446.905	1338.7	1338.7	0.32	0.00014	10.5014	48.245	11.5812	3079	20180710-MMA-IAP-Gentle140V2-02.raw	2.8	0	0.0002427
EESGKPGAHVTVK			Nonmethyl	Slow IAP	2	P22626	P22626-2; P22626	0	4	1	0	335.431	1338.7	1338.7	0.17	6e-05	1.1931	59.291	12.3141	3276	20180710-MMA-IAP-Gentle140V2-02.raw	2.79	0	7.329e-06
EESGKPGAHVTVK			Nonmethyl	Slow IAP	2	P22626	P22626-2; P22626	0	4	1	0	335.431	1338.7	1338.7	0.72	0.00024	1.39186	120	11.5522	3070	20180710-MMA-IAP-Gentle140V2-02.raw	2.7	0	2.746e-05
EESGKPGAHVTVK			Nonmethyl	Slow IAP	2	P22626	P22626-2; P22626	0	3	1	0	446.905	1338.7	1338.7	-0.16	-7e-05	15.2732	86.907	10.8278	2879	20180710-MMA-IAP-Gentle140V2-02.raw	2.79	0	5.626e-05
EESGKPGAHVTVK			Nonmethyl	Slow IAP	2	P22626	P22626-2; P22626	0	4	1	0	335.431	1338.7	1338.7	0.08	3e-05	5.09887	120	10.7946	2869	20180710-MMA-IAP-Gentle140V2-02.raw	2.15	0	0.0002071
GFAFVTFDDHDSVDK			Nonmethyl	Slow IAP	4	P09651-2; P09651	P09651-2; Q32P51; P09651-3; P09651	0	3	1	0	567.259	1699.76	1699.76	1.81	0.00102	6.64712	22.259	98.4909	32571	20180710-MMA-IAP-Gentle140V2-02.raw	4.23	0	3.241e-07
EESGKPGAHVTVK			Nonmethyl	Slow IAP	2	P22626	P22626-2; P22626	0	3	1	0	446.906	1338.7	1338.7	0.59	0.00026	4.09706	11.876	13.8497	3692	20180710-MMA-IAP-Gentle140V2-02.raw	2.75	0	0.0003692
EESGKPGAHVTVK			Nonmethyl	Slow IAP	2	P22626	P22626-2; P22626	0	4	1	0	335.431	1338.7	1338.7	0.36	0.00012	2.65476	23.288	13.8224	3683	20180710-MMA-IAP-Gentle140V2-02.raw	3.19	0	5.04e-06
YLYTLVITDK			Nonmethyl	Slow IAP	1	P63173	P63173	0	2	1	0	614.845	1228.68	1228.68	0.74	0.00045	50.3811	120	98.3183	32506	20180710-MMA-IAP-Gentle140V2-02.raw	2.33	0	0.0003956
ISEQFTAMFR			Nonmethyl	Slow IAP	7	Q13509; P07437; P68371; Q9BVA1	Q13885; Q13509; P04350; Q13509-2; P07437; P68371; Q9BVA1	0	2	1	0	615.302	1229.6	1229.6	-0.9	-0.00055	60.5799	120	98.3834	32530	20180710-MMA-IAP-Gentle140V2-02.raw	1.68	0	0.0005226
EESGKPGAHVTVK			Nonmethyl	Slow IAP	2	P22626	P22626-2; P22626	0	3	1	0	446.905	1338.7	1338.7	0.39	0.00017	5.79469	24.456	12.3359	3283	20180710-MMA-IAP-Gentle140V2-02.raw	2.61	0	0.0007529
EESGKPGAHVTVK			Nonmethyl	Slow IAP	2	P22626	P22626-2; P22626	0	3	1	0	446.906	1338.7	1338.7	0.66	0.0003	4.25527	16.491	13.0894	3488	20180710-MMA-IAP-Gentle140V2-02.raw	2.75	0	0.000707
EESGKPGAHVTVK			Nonmethyl	Slow IAP	2	P22626	P22626-2; P22626	0	4	1	0	335.431	1338.7	1338.7	0.63	0.00021	3.94265	52.441	13.0705	3481	20180710-MMA-IAP-Gentle140V2-02.raw	2.74	0	2.518e-05
GPPPHELR			Nonmethyl	Slow IAP	2	P33240	P33240-2; P33240	0	3	1	0	301.5	902.485	902.484	0.28	9e-05	59.397	120	12.7548	3392	20180710-MMA-IAP-Gentle140V2-02.raw	1.61	0	0.001687
TITLEVEPSDTIENVK			Nonmethyl	Slow IAP	4	P62979	P62987; P62979; P0CG47; P0CG48	0	2	1	0	894.467	1787.93	1787.93	0.06	6e-05	42.3859	120	98.4167	32543	20180710-MMA-IAP-Gentle140V2-02.raw	3.41	0	6.98e-05
WELLQQVDTSTR			Nonmethyl	Slow IAP	1	P04264	P04264	0	2	1	0	738.378	1475.75	1475.75	0.54	0.0004	4.23458	43.439	98.517	32581	20180710-MMA-IAP-Gentle140V2-02.raw	3.49	0	1.002e-06
IQNDAGVR			Nonmethyl	Slow IAP	5	Q96AE4-2; Q96I24; Q92945	Q96AE4; Q96AE4-2; Q96I24; Q96I24-2; Q92945	0	2	1	0	436.733	872.459	872.458	0.31	0.00014	8.98397	120	8.3173	2214	20180710-MMA-IAP-Gentle140V2-02.raw	1.7	0	0.003384
TLFPLIEAK			Nonmethyl	Slow IAP	1	P13010	P13010	0	2	1	0	516.311	1031.62	1031.61	1.67	0.00086	0	65.035	98.6992	32650	20180710-MMA-IAP-Gentle140V2-02.raw	1.89	0	0.004527
YGLIFHSTFIGR			Nonmethyl	Slow IAP	1	O00567	O00567	0	3	1	0	470.923	1410.76	1410.75	1.92	0.0009	33.9495	120	98.7017	32651	20180710-MMA-IAP-Gentle140V2-02.raw	3.49	0	6.21e-06
VTMLFLGLHNVR			Nonmethyl	Slow IAP	2	P14868	P14868; P14868-2	0	3	1	0	467.269	1399.79	1399.79	3.24	0.00151	NA	120	98.6836	32644	20180710-MMA-IAP-Gentle140V2-02.raw	2.64	0	1.204e-05
QEmQEVQSSR	M3(Oxidation)		Nonmethyl	Slow IAP	2	P22626	P22626-2; P22626	0	2	1	0	619.278	1237.55	1237.55	0.62	0.00038	0	120	7.936	2111	20180710-MMA-IAP-Gentle140V2-02.raw	2.65	0	0.0005901
GVVDSEDIPLNLSR			Nonmethyl	Slow IAP	2	Q12931	Q12931; Q12931-2	0	2	1	0	757.397	1513.79	1513.79	0.99	0.00075	28.2757	31.053	98.7625	32673	20180710-MMA-IAP-Gentle140V2-02.raw	3.86	0	3.054e-07
HQYYNQEWTLWDR			Nonmethyl	Slow IAP	2	P22314	P22314-2; P22314	0	3	1	0	613.612	1838.82	1838.82	-2.16	-0.00133	22.1386	120	98.8802	32711	20180710-MMA-IAP-Gentle140V2-02.raw	3.11	0	0.0002275
NAGAVIGK			Nonmethyl	Slow IAP	3	P61978-3	P61978-2; P61978; P61978-3	0	2	1	0	365.216	729.425	729.425	-0.2	-7e-05	4.57456	120	7.5534	2013	20180710-MMA-IAP-Gentle140V2-02.raw	2.08	0	0.002621
mQDAENVAVPEAAEER	N-Term(Prot)(Acetyl)		Nonmethyl	Slow IAP	2	P55884-2	P55884-2; P55884	0	2	1	0	900.902	1800.8	1800.81	-5.46	-0.00491	0	120	98.5617	32598	20180710-MMA-IAP-Gentle140V2-02.raw	2.83	0	0.0002783
EESGKPGAHVTVK			Nonmethyl	Slow IAP	2	P22626	P22626-2; P22626	0	3	1	0	446.905	1338.7	1338.7	0.18	8e-05	28.7746	120	10.072	2675	20180710-MMA-IAP-Gentle140V2-02.raw	2.32	0	0.0002457
EESGKPGAHVTVK			Nonmethyl	Slow IAP	2	P22626	P22626-2; P22626	0	4	1	0	335.431	1338.7	1338.7	-0.1	-3e-05	2.88477	120	10.0368	2665	20180710-MMA-IAP-Gentle140V2-02.raw	2.05	0	0.002518
IQNDAGVR			Nonmethyl	Slow IAP	5	Q96AE4-2; Q96I24; Q92945	Q96AE4; Q96AE4-2; Q96I24; Q96I24-2; Q92945	0	2	1	0	436.733	872.458	872.458	-0.11	-5e-05	15.7207	120	9.8263	2610	20180710-MMA-IAP-Gentle140V2-02.raw	2.1	0	0.002431
TLEEDEEELFK			Nonmethyl	Slow IAP	2	P43487	P43487; P43487-2	0	2	1	0	691.324	1381.64	1381.64	2.35	0.00163	56.6173	120	98.5832	32606	20180710-MMA-IAP-Gentle140V2-02.raw	2.97	0	6.754e-05
YPIEHGIITNWDDMEK			Nonmethyl	Slow IAP	4	P68032	P63267; P62736; P68133; P68032	0	3	1	0	654.308	1960.91	1960.91	-0.79	-0.00051	6.66902	102.088	98.6144	32618	20180710-MMA-IAP-Gentle140V2-02.raw	2.83	0	0.0002069
IQNDAGVR			Nonmethyl	Slow IAP	5	Q96AE4-2; Q96I24; Q92945	Q96AE4; Q96AE4-2; Q96I24; Q96I24-2; Q92945	0	2	1	0	436.733	872.459	872.458	0.38	0.00017	9.71169	120	9.0716	2414	20180710-MMA-IAP-Gentle140V2-02.raw	2.05	0	0.002168
LGSTVFVANLDYK			Nonmethyl	Slow IAP	2	P52272	P52272-2; P52272	0	2	1	0	713.884	1426.76	1426.76	1.85	0.00132	52.3184	120	98.5804	32605	20180710-MMA-IAP-Gentle140V2-02.raw	2.03	0	2.597e-05
VPSHAVVAR			Nonmethyl	Slow IAP	2	P02788	P02788; P02788-2	0	3	1	0	312.519	935.542	935.542	-0.5	-0.00016	47.0511	120	18.8779	5212	20180710-MMA-IAP-Gentle140V2-02.raw	2.29	0	0.0003477
TPSSDVLVFDYTK			Nonmethyl	Slow IAP	6	Q16576-2	Q16576; Q09028-2; Q09028-3; Q09028-4; Q09028; Q16576-2	0	2	1	0	736.373	1471.74	1471.73	4.89	0.0036	56.6469	120	97.2106	32097	20180710-MMA-IAP-Gentle140V2-02.raw	2.03	0	1.138e-05
TVDNFVALATGEK			Nonmethyl	Slow IAP	1	P23284	P23284	0	2	1	0	682.858	1364.71	1364.71	1.6	0.0011	0	107.851	97.2793	32123	20180710-MMA-IAP-Gentle140V2-02.raw	1.69	0	0.0001907
RPPHPLPPR			Nonmethyl	Slow IAP	1	P12270	P12270	0	3	1	0	356.214	1066.63	1066.63	0.35	0.00012	39.99	120	18.6969	5153	20180710-MMA-IAP-Gentle140V2-02.raw	2.64	0	0.002745
YLYTLVITDK			Nonmethyl	Slow IAP	1	P63173	P63173	0	2	1	0	614.845	1228.68	1228.68	0.74	0.00045	84.3338	120	97.5174	32206	20180710-MMA-IAP-Gentle140V2-02.raw	1.8	0	0.0002983
SSGNSPTPVSR			Nonmethyl	Slow IAP	2	O95429	O95429-2; O95429	0	2	1	0	544.771	1088.53	1088.53	1.06	0.00058	28.5387	120	18.2071	4997	20180710-MMA-IAP-Gentle140V2-02.raw	2.21	0	0.004104
EDAANNYAR			Nonmethyl	Slow IAP	13	A6NHL2; Q71U36; P68363	Q13748; A6NHL2; Q13748-2; Q71U36; A6NHL2-2; Q9NY65; P68366-2; P68363; Q71U36-2; Q9BQE3; P68363-2; Q9NY65-2; P68366	0	2	1	0	512.229	1023.45	1023.45	1.44	0.00074	27.5047	120	17.9999	4932	20180710-MMA-IAP-Gentle140V2-02.raw	2.53	0	0.001816
HQGVMVGmGQK	M8(Oxidation)		Nonmethyl	Slow IAP	7	P60709; P68032	P63267; P60709; P62736; P68133; Q562R1; P68032; P63261	0	3	1	0	396.527	1187.57	1187.57	0.8	0.00032	20.7731	103.469	17.9296	4909	20180710-MMA-IAP-Gentle140V2-02.raw	2.5	0	0.004113
HQGVMVGmGQK	M8(Oxidation)		Nonmethyl	Slow IAP	7	P60709; P68032	P63267; P60709; P62736; P68133; Q562R1; P68032; P63261	0	2	1	0	594.287	1187.57	1187.57	1.02	0.00061	0	120	17.864	4889	20180710-MMA-IAP-Gentle140V2-02.raw	2.33	0	0.002119
TVEQTATTTNK			Nonmethyl	Slow IAP	1	P08579	P08579	0	2	1	0	597.306	1193.61	1193.6	3.52	0.0021	5.89042	120	17.8221	4874	20180710-MMA-IAP-Gentle140V2-02.raw	2.46	0	0.001722
ILVATNLFGR			Nonmethyl	Slow IAP	3	O00148; Q13838-2	O00148; Q13838-2; Q13838	0	2	1	0	552.333	1103.66	1103.66	0.99	0.00055	0	101.227	97.4824	32192	20180710-MMA-IAP-Gentle140V2-02.raw	2.88	0	0.0001891
YPIEHGIITNWDDMEK			Nonmethyl	Slow IAP	4	P68032	P63267; P62736; P68133; P68032	0	3	1	0	654.309	1960.91	1960.91	0.61	0.0004	17.8006	120	97.0903	32059	20180710-MMA-IAP-Gentle140V2-02.raw	2.77	0	0.0006621
THYSELTTLTSQYIK			Nonmethyl	Slow IAP	9	Q15149	Q15149-4; Q15149; Q15149-6; Q15149-9; Q15149-3; Q15149-8; Q15149-5; Q15149-7; Q15149-2	0	3	1	0	595.641	1784.91	1784.91	0.97	0.00058	25.2232	120	96.4221	31845	20180710-MMA-IAP-Gentle140V2-02.raw	2.07	0	0.0001633
GGGGSGGYYGQGGMSGGGWR			Nonmethyl	Slow IAP	4	P31942-2; P31942	P31942-2; P31942-3; P31942; P31942-4	0	2	1	0	902.878	1804.75	1804.75	1.18	0.00106	0	120	96.6035	31900	20180710-MMA-IAP-Gentle140V2-02.raw	3.96	0	3.356e-06
ILVATNLFGR			Nonmethyl	Slow IAP	3	O00148; Q13838-2	O00148; Q13838-2; Q13838	0	2	1	0	552.333	1103.66	1103.66	0.66	0.00036	0	120	96.729	31939	20180710-MMA-IAP-Gentle140V2-02.raw	2.03	0	0.0004478
GHVFEESQVAGTPMFVVK			Nonmethyl	Slow IAP	1	P13639	P13639	0	3	1	0	654.665	1961.98	1961.98	0.16	0.00011	54.3359	120	96.7315	31940	20180710-MMA-IAP-Gentle140V2-02.raw	4.6	0	6.635e-07
ISEQFTAMFR			Nonmethyl	Slow IAP	7	Q13509; P07437; P68371; Q9BVA1	Q13885; Q13509; P04350; Q13509-2; P07437; P68371; Q9BVA1	0	2	1	0	615.305	1229.6	1229.6	3.27	0.00201	55.9747	80.07	96.7524	31948	20180710-MMA-IAP-Gentle140V2-02.raw	2	0	0.002322
GGSGSHNWGTVK			Nonmethyl	Slow IAP	4	Q8NC51; Q8NC51-3	Q8NC51; Q8NC51-2; Q8NC51-3; Q8NC51-4	0	3	1	0	396.192	1186.56	1186.56	1.37	0.00054	30.1377	95.603	19.4326	5387	20180710-MMA-IAP-Gentle140V2-02.raw	2.92	0	0.003004
SVGDGETVEFDVVEGEK			Nonmethyl	Slow IAP	5	P16989; P67809	P16989-3; P16989; P16989-2; Q9Y2T7; P67809	0	2	1	0	898.421	1795.84	1795.82	6.83	0.00613	0	120	97.0825	32056	20180710-MMA-IAP-Gentle140V2-02.raw	1.95	0	0.001886
GSQGGNFEGPNKR			Nonmethyl	Slow IAP	1	Q8WXF1	Q8WXF1	1	2	1	0	674.325	1347.64	1347.64	2.4	0.00162	0	120	19.1209	5292	20180710-MMA-IAP-Gentle140V2-02.raw	1.92	0	0.00364
VTMLFLGLHNVR			Nonmethyl	Slow IAP	2	P14868	P14868; P14868-2	0	3	1	0	467.267	1399.79	1399.79	-1.07	-0.0005	21.5701	120	97.011	32035	20180710-MMA-IAP-Gentle140V2-02.raw	2.99	0	2.816e-06
GDNITLLQSVSN			Nonmethyl	Slow IAP	1	P62304	P62304	0	2	1	0	630.826	1260.64	1260.64	0.56	0.00035	8.95839	112.587	98.2693	32487	20180710-MMA-IAP-Gentle140V2-02.raw	2.64	0	0.003925
YGLIFHSTFIGR			Nonmethyl	Slow IAP	1	O00567	O00567	0	3	1	0	470.923	1410.75	1410.75	1.14	0.00054	0	120	97.9365	32365	20180710-MMA-IAP-Gentle140V2-02.raw	2.75	0	4.68e-06
GVVDSEDIPLNLSR			Nonmethyl	Slow IAP	2	Q12931	Q12931; Q12931-2	0	2	1	0	757.396	1513.78	1513.79	-0.54	-0.00041	40.476	108.994	98.0086	32390	20180710-MMA-IAP-Gentle140V2-02.raw	3.36	0	2.056e-07
EFSHIAFLTIK			Nonmethyl	Slow IAP	2	P10619	P10619; P10619-2	0	3	1	0	435.912	1305.72	1305.72	0.47	0.00021	33.6647	120	98.043	32403	20180710-MMA-IAP-Gentle140V2-02.raw	1.97	0	0.0007577
VIISAPSADAPMFVmGVNHEK	M15(Oxidation)		Nonmethyl	Slow IAP	2	P04406	P04406-2; P04406	0	3	1	0	743.707	2229.11	2229.1	0.71	0.00052	0	120	98.11	32428	20180710-MMA-IAP-Gentle140V2-02.raw	1.89	0	0.0001952
TSYAQHQQVR			Nonmethyl	Slow IAP	1	P61247	P61247	0	3	1	0	406.539	1217.6	1217.6	0.54	0.00022	17.7602	69.146	15.417	4149	20180710-MMA-IAP-Gentle140V2-02.raw	3.04	0	0.0005664
EESGKPGAHVTVK			Nonmethyl	Slow IAP	2	P22626	P22626-2; P22626	0	3	1	0	446.906	1338.7	1338.7	0.8	0.00036	16.6317	10.95	15.3632	4131	20180710-MMA-IAP-Gentle140V2-02.raw	2.49	0	0.001312
EESGKPGAHVTVK			Nonmethyl	Slow IAP	2	P22626	P22626-2; P22626	0	4	1	0	335.431	1338.7	1338.7	0.45	0.00015	14.8235	17.832	15.3418	4124	20180710-MMA-IAP-Gentle140V2-02.raw	1.97	0	0.002603
GFAFVTFDDHDSVDK			Nonmethyl	Slow IAP	4	P09651-2; P09651	P09651-2; Q32P51; P09651-3; P09651	0	2	1	0	850.384	1699.76	1699.76	0.92	0.00078	30.2476	120	98.1597	32447	20180710-MMA-IAP-Gentle140V2-02.raw	3.59	0	9.891e-07
SVGDGETVEFDVVEGEK			Nonmethyl	Slow IAP	5	P16989; P67809	P16989-3; P16989; P16989-2; Q9Y2T7; P67809	0	2	1	0	898.417	1795.83	1795.82	1.53	0.00137	9.47675	120	98.1622	32448	20180710-MMA-IAP-Gentle140V2-02.raw	1.58	0	0.006167
TVAYTEQK			Nonmethyl	Slow IAP	1	P30101	P30101	0	2	1	0	470.243	939.479	939.478	0.53	0.00025	36.6174	120	15.7899	4261	20180710-MMA-IAP-Gentle140V2-02.raw	1.57	0	0.003064
EEYEGPNKKPR			Nonmethyl	Slow IAP	1	P23246	P23246	1	3	1	0	449.562	1346.67	1346.67	0.36	0.00016	19.4704	70.958	15.117	4054	20180710-MMA-IAP-Gentle140V2-02.raw	2.87	0	0.0002158
TSYAQHQQVR			Nonmethyl	Slow IAP	1	P61247	P61247	0	3	1	0	406.539	1217.6	1217.6	0.47	0.00019	35.0682	120	14.6656	3923	20180710-MMA-IAP-Gentle140V2-02.raw	2.29	0	0.0002413
EESGKPGAHVTVK			Nonmethyl	Slow IAP	2	P22626	P22626-2; P22626	0	3	1	0	446.905	1338.7	1338.7	0.46	0.0002	6.80028	7.974	14.6081	3907	20180710-MMA-IAP-Gentle140V2-02.raw	2.46	0	0.001747
EESGKPGAHVTVK			Nonmethyl	Slow IAP	2	P22626	P22626-2; P22626	0	4	1	0	335.431	1338.7	1338.7	0.36	0.00012	4.17492	16.825	14.5774	3898	20180710-MMA-IAP-Gentle140V2-02.raw	2.77	0	1.847e-05
KAVQGGGATPVVGAVQGPVPGMPPMTQAPR			Nonmethyl	Slow IAP	1	P09012	P09012	1	3	1	0	952.506	2855.5	2855.5	1.05	0.001	9.49557	120	98.2124	32465	20180710-MMA-IAP-Gentle140V2-02.raw	4.57	0	1.308e-06
EEYEGPNKKPR			Nonmethyl	Slow IAP	1	P23246	P23246	1	3	1	0	449.562	1346.67	1346.67	0.9	0.0004	32.9719	120	14.3649	3835	20180710-MMA-IAP-Gentle140V2-02.raw	2.79	0	0.0006716
ATGEADVEFVTHEDAVAAMSK			Nonmethyl	Slow IAP	6	P31942-2; P31942	P31942-5; P31942-2; P31942-6; P31942-3; P31942; P31942-4	0	3	1	0	726.672	2178	2178	0.36	0.00026	42.714	120	98.1647	32449	20180710-MMA-IAP-Gentle140V2-02.raw	3.5	0	8.008e-07
YLTAEAFGFK			Nonmethyl	Slow IAP	1	Q16658	Q16658	0	2	1	0	573.795	1146.58	1146.58	0.59	0.00034	45.6857	120	97.8677	32339	20180710-MMA-IAP-Gentle140V2-02.raw	1.6	0	0.002641
TTYDSSLSSYTVPLEK			Nonmethyl	Slow IAP	9	Q8WWM7-3	Q8WWM7-5; Q8WWM7-2; Q8WWM7-3; Q8WWM7-8; Q8WWM7-7; Q8WWM7-6; Q8WWM7; Q8WWM7-4; Q8WWM7-9	0	2	1	0	895.938	1790.87	1790.87	0.06	5e-05	0	120	97.5431	32216	20180710-MMA-IAP-Gentle140V2-02.raw	1.93	0	3.135e-05
GFGFVSFER			Nonmethyl	Slow IAP	3	P11940	P11940-2; Q9H361; P11940	0	2	1	0	523.259	1045.51	1045.51	0.26	0.00013	30.4905	120	97.6332	32250	20180710-MMA-IAP-Gentle140V2-02.raw	2.41	0	0.002215
EDAANNYAR			Nonmethyl	Slow IAP	13	A6NHL2; Q71U36; P68363	Q13748; A6NHL2; Q13748-2; Q71U36; A6NHL2-2; Q9NY65; P68366-2; P68363; Q71U36-2; Q9BQE3; P68363-2; Q9NY65-2; P68366	0	2	1	0	512.229	1023.45	1023.45	0.72	0.00037	18.3103	120	17.2424	4702	20180710-MMA-IAP-Gentle140V2-02.raw	2.83	0	0.001966
GGGGSGGYYGQGGMSGGGWR			Nonmethyl	Slow IAP	4	P31942-2; P31942	P31942-2; P31942-3; P31942; P31942-4	0	2	1	0	902.878	1804.75	1804.75	2.26	0.00204	52.6322	120	97.6868	32271	20180710-MMA-IAP-Gentle140V2-02.raw	3.11	0	6.458e-05
WELLQQVDTSTR			Nonmethyl	Slow IAP	1	P04264	P04264	0	2	1	0	738.38	1475.75	1475.75	2.11	0.00156	0	120	97.7602	32300	20180710-MMA-IAP-Gentle140V2-02.raw	2.78	0	1.07e-05
VTMLFLGLHNVR			Nonmethyl	Slow IAP	2	P14868	P14868; P14868-2	0	3	1	0	467.268	1399.79	1399.79	1.54	0.00072	32.4731	120	97.7683	32303	20180710-MMA-IAP-Gentle140V2-02.raw	2.66	0	2.833e-05
TVATPLNQVANPNSAIFGGARPR			Nonmethyl	Slow IAP	2	Q15056	Q15056-2; Q15056	0	3	1	0	784.426	2351.26	2351.26	2.1	0.00165	0	120	97.8471	32331	20180710-MMA-IAP-Gentle140V2-02.raw	2.76	0	3.811e-05
YPIEHGIITNWDDMEK			Nonmethyl	Slow IAP	4	P68032	P63267; P62736; P68133; P68032	0	3	1	0	654.31	1960.92	1960.91	2.48	0.00162	7.7553	72.856	97.8552	32334	20180710-MMA-IAP-Gentle140V2-02.raw	3.27	0	0.0007527
FHDFDHR			Nonmethyl	Slow IAP	5	Q15424-3; Q14151	Q15424; Q15424-3; Q15424-2; Q14151; Q15424-4	0	3	1	0	325.147	973.428	973.427	0.35	0.00011	76.1785	120	19.7301	5480	20180710-MMA-IAP-Gentle140V2-02.raw	2.23	0	0.0058
GSGGGSSGGSIGGR			Nonmethyl	Slow IAP	1	P04264	P04264	0	2	1	0	546.755	1092.5	1092.5	-0.99	-0.00054	0	120	0.0871	35	20180710-MMA-IAP-Gentle140V2-02.raw	3.32	0	0.0002014
ENYSHHTQDDR			Nonmethyl	Slow IAP	2	Q92804	Q92804-2; Q92804	0	3	1	0	467.865	1401.58	1401.58	1.81	0.00084	3.50429	100.214	0.0202	9	20180710-MMA-IAP-Gentle140V2-02.raw	3.33	0	0.0001362
EDTEEHHLR			Nonmethyl	Slow IAP	6	P09651-2; P22626; P09651	P09651-2; Q32P51; P22626-2; P22626; P09651-3; P09651	0	2	1	0	583.265	1165.52	1165.52	-0.63	-0.00037	0	120	0.096	38	20180710-MMA-IAP-Gentle140V2-02.raw	2.27	0	0.0005491
ALDTMNFDVIK			Nonmethyl	Slow IAP	5	Q13310-3; P11940	P11940-2; Q13310-2; Q13310-3; Q13310; P11940	0	2	1	0	633.825	1266.64	1266.64	1.71	0.00108	32.7973	120	101.559	33688	20180710-MMA-IAP-Gentle140V2-02.raw	2.48	0	0.000178
SYLYFTQFK			Nonmethyl	Slow IAP	1	Q969H8	Q969H8	0	2	1	0	598.804	1196.6	1196.6	1.26	0.00075	0	120	101.57	33692	20180710-MMA-IAP-Gentle140V2-02.raw	2.34	0	0.006458
ENYSHHTQDDR			Nonmethyl	Slow IAP	2	Q92804	Q92804-2; Q92804	0	4	1	0	351.149	1401.58	1401.58	-1.23	-0.00043	10.4636	120	0.1281	51	20180710-MMA-IAP-Gentle140V2-02.raw	1.89	0	0.001777
GISDLAQHYLMR			Nonmethyl	Slow IAP	2	P49368	P49368-2; P49368	0	3	1	0	468.576	1403.71	1403.71	2.89	0.00135	67.1895	120	100.941	33455	20180710-MMA-IAP-Gentle140V2-02.raw	2.87	0	8.868e-05
TPTPAGPTIMPLIR			Nonmethyl	Slow IAP	6	Q96PU8	Q96PU8-5; Q96PU8; Q96PU8-8; Q96PU8-3; Q96PU8-9; Q96PU8-6	0	2	1	0	732.916	1464.82	1464.82	0.31	0.00023	57.328	55.013	101.013	33483	20180710-MMA-IAP-Gentle140V2-02.raw	2.59	0	0.0001702
EDTEEHHLR			Nonmethyl	Slow IAP	6	P09651-2; P22626; P09651	P09651-2; Q32P51; P22626-2; P22626; P09651-3; P09651	0	3	1	0	389.179	1165.52	1165.52	-0.72	-0.00028	3.86349	10.247	0.989	277	20180710-MMA-IAP-Gentle140V2-02.raw	2.58	0	0.001446
SLNNQFASFIDK			Nonmethyl	Slow IAP	1	P04264	P04264	0	2	1	0	692.351	1383.69	1383.69	2.77	0.00192	6.70246	120	101.077	33505	20180710-MMA-IAP-Gentle140V2-02.raw	2.78	0	3.294e-05
YLVVLYYNANR			Nonmethyl	Slow IAP	1	Q9Y3B4	Q9Y3B4	0	2	1	0	694.372	1387.74	1387.74	0.62	0.00043	53.3281	120	101.087	33509	20180710-MMA-IAP-Gentle140V2-02.raw	2.62	0	0.0018
HPVSLEQYLMEGSYNK			Nonmethyl	Slow IAP	1	P48556	P48556	0	3	1	0	632.304	1894.9	1894.9	-1.33	-0.00084	40.7478	120	101.375	33618	20180710-MMA-IAP-Gentle140V2-02.raw	2.53	0	0.002459
EDTEEHHLR			Nonmethyl	Slow IAP	6	P09651-2; P22626; P09651	P09651-2; Q32P51; P22626-2; P22626; P09651-3; P09651	0	2	1	0	583.265	1165.52	1165.52	-0.63	-0.00037	0	120	0.8564	239	20180710-MMA-IAP-Gentle140V2-02.raw	2.6	0	0.002017
VANVSLLALYK			Nonmethyl	Slow IAP	1	P62266	P62266	0	2	1	0	595.861	1190.72	1190.71	0.57	0.00034	0	120	101.236	33566	20180710-MMA-IAP-Gentle140V2-02.raw	3.06	0	4.17e-05
ENYSHHTQDDR			Nonmethyl	Slow IAP	2	Q92804	Q92804-2; Q92804	0	3	1	0	467.864	1401.58	1401.58	-0.74	-0.00035	28.5089	59.553	0.7766	207	20180710-MMA-IAP-Gentle140V2-02.raw	2.98	0	0.0003503
QGPGPGGPK			Nonmethyl	Slow IAP	2	P23246	P23246; P23246-2	0	2	1	0	397.711	794.415	794.416	-0.79	-0.00031	29.7466	120	0.5835	159	20180710-MMA-IAP-Gentle140V2-02.raw	2.2	0	0.001224
EDTEEHHLR			Nonmethyl	Slow IAP	6	P09651-2; P22626; P09651	P09651-2; Q32P51; P22626-2; P22626; P09651-3; P09651	0	3	1	0	389.179	1165.52	1165.52	-1.11	-0.00043	21.764	7.389	0.2319	79	20180710-MMA-IAP-Gentle140V2-02.raw	2.44	0	0.001187
GLTPSQIGVILR			Nonmethyl	Slow IAP	1	P62277	P62277	0	2	1	0	627.383	1253.76	1253.76	0.31	0.00019	39.016	120	101.325	33600	20180710-MMA-IAP-Gentle140V2-02.raw	2.57	0	0.00317
EALLAALGYK			Nonmethyl	Slow IAP	4	Q9BU76	Q9BU76-2; Q9BU76-4; Q9BU76; Q9BU76-3	0	2	1	0	524.806	1048.61	1048.6	1.25	0.00065	0	120	101.33	33602	20180710-MMA-IAP-Gentle140V2-02.raw	2.29	0	0.0007269
GFPTIYFSPANK			Nonmethyl	Slow IAP	1	P30101	P30101	0	2	1	0	671.345	1341.68	1341.68	-0.09	-6e-05	13.2244	120	102.094	33892	20180710-MMA-IAP-Gentle140V2-02.raw	2.16	0	0.0005129
VGINYQPPTVVPGGDLAK			Nonmethyl	Slow IAP	12	Q71U36; P68363	Q13748; Q6PEY2; Q13748-2; Q71U36; Q9NY65; P68366-2; P68363; Q71U36-2; Q9BQE3; P68363-2; Q9NY65-2; P68366	0	2	1	0	912.998	1824.99	1824.99	1.39	0.00127	0	120	102.122	33902	20180710-MMA-IAP-Gentle140V2-02.raw	2.77	0	8.096e-06
VLGLVLLR			Nonmethyl	Slow IAP	5	P14678-3	P14678-3; P14678; P63162-2; P14678-2; P63162	0	2	1	0	441.811	882.614	882.614	0.64	0.00028	13.4074	120	102.124	33903	20180710-MMA-IAP-Gentle140V2-02.raw	2.09	0	0.004113
VSHLLGINVTDFTR			Nonmethyl	Slow IAP	2	P35579	P35579; P35579-2	0	3	1	0	524.623	1571.86	1571.85	1.06	0.00056	57.1697	120	101.785	33774	20180710-MMA-IAP-Gentle140V2-02.raw	1.85	0	0.004253
GFGFVTFDDHDPVDK			Nonmethyl	Slow IAP	2	P22626	P22626-2; P22626	0	2	1	0	848.386	1695.77	1695.76	0.35	0.0003	NA	120	101.946	33835	20180710-MMA-IAP-Gentle140V2-02.raw	3.4	0	3.814e-06
QEmQEVQSSR	M3(Oxidation)		Nonmethyl	Slow IAP	2	P22626	P22626-2; P22626	0	2	1	0	619.278	1237.55	1237.55	0.52	0.00032	0	120	7.177	1914	20180710-MMA-IAP-Gentle140V2-02.raw	2.64	0	0.001061
HDIAFVEFDNEVQAGAAR			Nonmethyl	Slow IAP	1	P09012	P09012	0	3	1	0	663.654	1988.95	1988.95	1.04	0.00069	46.7434	120	99.4083	32899	20180710-MMA-IAP-Gentle140V2-02.raw	2.86	0	4.674e-05
TLFPLIEAK			Nonmethyl	Slow IAP	1	P13010	P13010	0	2	1	0	516.311	1031.62	1031.61	1.79	0.00092	9.70405	109.637	99.4585	32917	20180710-MMA-IAP-Gentle140V2-02.raw	1.88	0	0.005878
QEmQEVQSSR	M3(Oxidation)		Nonmethyl	Slow IAP	2	P22626	P22626-2; P22626	0	2	1	0	619.278	1237.55	1237.55	1.31	0.00081	0	120	4.912	1327	20180710-MMA-IAP-Gentle140V2-02.raw	1.17	0	0.003518
SLNNQFASFIDK			Nonmethyl	Slow IAP	1	P04264	P04264	0	2	1	0	692.348	1383.69	1383.69	-1.29	-0.00089	39.004	78.572	99.551	32949	20180710-MMA-IAP-Gentle140V2-02.raw	3.01	0	2.807e-05
GGAAAGVEAR			Nonmethyl	Slow IAP	2	Q9NZJ7	Q9NZJ7; Q9NZJ7-2	0	2	1	0	429.725	858.443	858.443	0.2	9e-05	0.467296	41.266	5.511	1478	20180710-MMA-IAP-Gentle140V2-02.raw	2.81	0	0.0004769
GGAAAGVEAR			Nonmethyl	Slow IAP	2	Q9NZJ7	Q9NZJ7; Q9NZJ7-2	0	2	1	0	429.725	858.443	858.443	0.35	0.00015	2.47094	120	4.7484	1280	20180710-MMA-IAP-Gentle140V2-02.raw	2.42	0	0.002154
NVNIQNFHISWK			Nonmethyl	Slow IAP	4	P12814-4	P12814-2; P12814; P12814-3; P12814-4	0	3	1	0	500.597	1499.78	1499.78	0.2	0.0001	46.5793	120	99.5611	32953	20180710-MMA-IAP-Gentle140V2-02.raw	2.09	0	0.0003075
TFESLVDFSK			Nonmethyl	Slow IAP	3	Q16836-2	Q16836; Q16836-3; Q16836-2	0	2	1	0	586.796	1172.58	1172.58	0.66	0.00039	72.3097	120	99.5878	32963	20180710-MMA-IAP-Gentle140V2-02.raw	2.42	0	8.585e-05
GFAFVQYVNER			Nonmethyl	Slow IAP	3	P07910	P07910-4; P07910-2; P07910	0	2	1	0	665.334	1329.66	1329.66	1.11	0.00074	0	120	99.5928	32965	20180710-MMA-IAP-Gentle140V2-02.raw	2.72	0	8.095e-05
ITQNNAMK			Nonmethyl	Slow IAP	1	P09012	P09012	0	2	1	0	460.237	919.467	919.467	0.16	7e-05	36.1412	120	4.29	1161	20180710-MMA-IAP-Gentle140V2-02.raw	1.6	0	0.004808
SSGGYEPR			Nonmethyl	Slow IAP	2	P35637	P35637-2; P35637	0	2	1	0	426.696	852.385	852.385	0.22	0.0001	12.6786	120	4.211	1142	20180710-MMA-IAP-Gentle140V2-02.raw	1.58	0	0.003822
ESAAPAAAPTAEAPPPSVVTRPEPQALPSPAIR			Nonmethyl	Slow IAP	1	Q92841	Q92841	0	4	1	0	812.435	3246.72	3246.71	2.44	0.00198	68.3039	120	99.6918	32998	20180710-MMA-IAP-Gentle140V2-02.raw	4.44	0	1.216e-07
SQLDIIIHSLK			Nonmethyl	Slow IAP	1	P13010	P13010	0	3	1	0	422.919	1266.74	1266.74	0.02	1e-05	NA	120	99.7049	33003	20180710-MMA-IAP-Gentle140V2-02.raw	2.71	0	0.0001768
ATGEADVEFVTHEDAVAAMSK			Nonmethyl	Slow IAP	6	P31942-2; P31942	P31942-5; P31942-2; P31942-6; P31942-3; P31942; P31942-4	0	3	1	0	726.673	2178.01	2178	1.54	0.00111	24.8473	120	99.0209	32763	20180710-MMA-IAP-Gentle140V2-02.raw	2.56	0	6.792e-05
AWDIAIATMK			Nonmethyl	Slow IAP	1	Q02790	Q02790	0	2	1	0	560.298	1119.59	1119.59	1.88	0.00105	20.8532	120	99.0719	32782	20180710-MMA-IAP-Gentle140V2-02.raw	2.25	0	0.001013
TSQNSELNNMQDLVEDYKK			Nonmethyl	Slow IAP	1	P35908	P35908	1	3	1	0	752.688	2256.05	2256.04	1.37	0.00103	NA	120	99.0831	32786	20180710-MMA-IAP-Gentle140V2-02.raw	2.71	0	0.0001423
NAGAVIGK			Nonmethyl	Slow IAP	3	P61978-3	P61978-2; P61978; P61978-3	0	2	1	0	365.216	729.425	729.425	0.13	5e-05	6.69474	120	6.8002	1819	20180710-MMA-IAP-Gentle140V2-02.raw	2.27	0	0.001864
ESAAPAAAPTAEAPPPSVVTRPEPQALPSPAIR			Nonmethyl	Slow IAP	1	Q92841	Q92841	0	3	1	0	1082.91	3246.71	3246.71	-0.85	-0.00092	29.8144	120	99.1646	32816	20180710-MMA-IAP-Gentle140V2-02.raw	2.48	0	1.004e-05
QEmQEVQSSR	M3(Oxidation)		Nonmethyl	Slow IAP	2	P22626	P22626-2; P22626	0	2	1	0	619.278	1237.55	1237.55	0.62	0.00038	1.87581	120	6.4198	1717	20180710-MMA-IAP-Gentle140V2-02.raw	2.43	0	0.0001349
GGAAAGVEAR			Nonmethyl	Slow IAP	2	Q9NZJ7	Q9NZJ7; Q9NZJ7-2	0	2	1	0	429.725	858.443	858.443	0.13	6e-05	8.29999	120	6.2674	1677	20180710-MMA-IAP-Gentle140V2-02.raw	1.89	0	0.003376
GFAFVTFDDHDSVDK			Nonmethyl	Slow IAP	4	P09651-2; P09651	P09651-2; Q32P51; P09651-3; P09651	0	3	1	0	567.259	1699.76	1699.76	1.38	0.00078	3.91879	110.411	99.2483	32847	20180710-MMA-IAP-Gentle140V2-02.raw	4.61	0	3.32e-07
GGGGSGGYYGQGGMSGGGWR			Nonmethyl	Slow IAP	4	P31942-2; P31942	P31942-2; P31942-3; P31942; P31942-4	0	2	1	0	902.877	1804.75	1804.75	0.97	0.00088	0	120	99.2727	32855	20180710-MMA-IAP-Gentle140V2-02.raw	3.15	0	2.568e-07
WELLQQVDTSTR			Nonmethyl	Slow IAP	1	P04264	P04264	0	2	1	0	738.377	1475.75	1475.75	-1.2	-0.00088	28.4433	120	99.2837	32858	20180710-MMA-IAP-Gentle140V2-02.raw	3.14	0	8.65e-06
ESAAPAAAPTAEAPPPSVVTRPEPQALPSPAIR			Nonmethyl	Slow IAP	1	Q92841	Q92841	0	3	1	0	1082.91	3246.72	3246.71	1.18	0.00128	13.8029	120	99.3321	32875	20180710-MMA-IAP-Gentle140V2-02.raw	3.1	0	2.97e-05
QEmQEVQSSR	M3(Oxidation)		Nonmethyl	Slow IAP	2	P22626	P22626-2; P22626	0	2	1	0	619.278	1237.55	1237.55	0.52	0.00032	0	120	5.663	1520	20180710-MMA-IAP-Gentle140V2-02.raw	2.43	0	0.0005325
GFAFVTFDDHDTVDK			Nonmethyl	Slow IAP	2	P51991	P51991; P51991-2	0	3	1	0	571.931	1713.78	1713.78	1.46	0.00083	56.2015	120	99.192	32827	20180710-MMA-IAP-Gentle140V2-02.raw	3.28	0	4.025e-07
GGGDQGYGSGR			Nonmethyl	Slow IAP	1	P98179	P98179	0	2	1	0	505.718	1010.43	1010.43	-0.16	-8e-05	8.34621	120	1.4253	387	20180710-MMA-IAP-Gentle140V2-02.raw	2.15	0	0.001686
GFAFVQYVNER			Nonmethyl	Slow IAP	3	P07910	P07910-4; P07910-2; P07910	0	2	1	0	665.333	1329.66	1329.66	0.1	6e-05	6.07143	43.691	100.361	33245	20180710-MMA-IAP-Gentle140V2-02.raw	2.7	0	7.883e-05
VANVSLLALYK			Nonmethyl	Slow IAP	1	P62266	P62266	0	2	1	0	595.861	1190.71	1190.71	-0.35	-0.00021	0	120	100.471	33282	20180710-MMA-IAP-Gentle140V2-02.raw	2.91	0	2.464e-05
ENTQTTIK			Nonmethyl	Slow IAP	3	P61978-3	P61978-2; P61978; P61978-3	0	2	1	0	467.746	934.484	934.484	-0.2	-9e-05	28.5582	120	2.2309	605	20180710-MMA-IAP-Gentle140V2-02.raw	1.7	0	0.004682
GGGDQGYGSGR			Nonmethyl	Slow IAP	1	P98179	P98179	0	2	1	0	505.718	1010.43	1010.43	-0.28	-0.00014	0	120	2.1795	592	20180710-MMA-IAP-Gentle140V2-02.raw	2.84	0	0.0001996
GSPQQIDHAK			Nonmethyl	Slow IAP	1	Q92945	Q92945	0	3	1	0	360.852	1080.54	1080.54	-0.68	-0.00024	56.0115	61.633	1.9235	527	20180710-MMA-IAP-Gentle140V2-02.raw	1.55	0	0.002825
GSPQQIDHAK			Nonmethyl	Slow IAP	1	Q92945	Q92945	0	2	1	0	540.775	1080.54	1080.54	-0.21	-0.00012	10.0267	120	1.8912	519	20180710-MMA-IAP-Gentle140V2-02.raw	1.4	0	0.000978
NNQITNNQR			Nonmethyl	Slow IAP	2	P00558	P00558-2; P00558	0	2	1	0	551.273	1101.54	1101.54	-0.3	-0.00016	0	120	2.5944	697	20180710-MMA-IAP-Gentle140V2-02.raw	2.05	0	0.002104
EDTEEHHLR			Nonmethyl	Slow IAP	6	P09651-2; P22626; P09651	P09651-2; Q32P51; P22626-2; P22626; P09651-3; P09651	0	3	1	0	389.179	1165.52	1165.52	-0.4	-0.00016	5.84552	65.241	1.7416	476	20180710-MMA-IAP-Gentle140V2-02.raw	2.71	0	0.0006337
TGENVEDAFLEAAK			Nonmethyl	Slow IAP	1	P61106	P61106	0	2	1	0	747.362	1493.72	1493.71	2.62	0.00196	38.6626	120	100.716	33373	20180710-MMA-IAP-Gentle140V2-02.raw	2.01	0	0.003227
HGRPGIGATHSSR			Nonmethyl	Slow IAP	1	P62841	P62841	0	4	1	0	333.927	1332.69	1332.69	-1.33	-0.00044	51.2824	58.509	1.8694	512	20180710-MMA-IAP-Gentle140V2-02.raw	2.71	0	0.005709
SLNNQFASFIDK			Nonmethyl	Slow IAP	1	P04264	P04264	0	2	1	0	692.348	1383.69	1383.69	-0.49	-0.00034	6.18049	44.087	100.314	33227	20180710-MMA-IAP-Gentle140V2-02.raw	3.21	0	1.698e-05
HGRPGIGATHSSR			Nonmethyl	Slow IAP	1	P62841	P62841	0	4	1	0	333.927	1332.69	1332.69	-0.78	-0.00026	26.664	44.811	2.6232	707	20180710-MMA-IAP-Gentle140V2-02.raw	2.92	0	0.001157
TSQNSELNNMQDLVEDYKK			Nonmethyl	Slow IAP	1	P35908	P35908	1	3	1	0	752.688	2256.05	2256.04	1.37	0.00103	52.7951	120	99.8828	33069	20180710-MMA-IAP-Gentle140V2-02.raw	2.54	0	3.758e-05
NDKSEEEQSSSSVK			Nonmethyl	Slow IAP	4	P07910	P07910-4; P07910-2; P07910; P07910-3	1	3	1	0	518.569	1553.69	1553.69	-0.95	-0.00049	16.517	120	3.9203	1049	20180710-MMA-IAP-Gentle140V2-02.raw	1.83	0	0.001319
ESAAPAAAPTAEAPPPSVVTRPEPQALPSPAIR			Nonmethyl	Slow IAP	1	Q92841	Q92841	0	3	1	0	1082.91	3246.72	3246.71	1.07	0.00116	19.5132	120	100.094	33146	20180710-MMA-IAP-Gentle140V2-02.raw	3.5	0	5.38e-06
VIISAPSADAPmFVMGVNHEK	M12(Oxidation)		Nonmethyl	Slow IAP	2	P04406	P04406-2; P04406	0	3	1	0	743.706	2229.1	2229.1	-0.28	-0.00021	9.25859	120	100.201	33186	20180710-MMA-IAP-Gentle140V2-02.raw	3.93	0	5.26e-05
GGGDQGYGSGR			Nonmethyl	Slow IAP	1	P98179	P98179	0	2	1	0	505.718	1010.43	1010.43	-0.04	-2e-05	0	120	2.9378	785	20180710-MMA-IAP-Gentle140V2-02.raw	2.75	0	0.0002049
GFAFVTFDDHDTVDK			Nonmethyl	Slow IAP	2	P51991	P51991; P51991-2	0	3	1	0	571.93	1713.78	1713.78	0.6	0.00034	0	120	100.265	33211	20180710-MMA-IAP-Gentle140V2-02.raw	3.71	0	7.753e-06
GSPQQIDHAK			Nonmethyl	Slow IAP	1	Q92945	Q92945	0	2	1	0	540.776	1080.54	1080.54	1.37	0.00074	0	120	2.6506	716	20180710-MMA-IAP-Gentle140V2-02.raw	1.73	0	0.001546
TAVAHRPGAFK			Nonmethyl	Slow IAP	1	Q969H8	Q969H8	0	3	1	0	385.552	1154.64	1154.64	-0.7	-0.00027	26.6659	120	19.8112	5508	20180710-MMA-IAP-Gentle140V2-02.raw	2.23	0	0.003984
LLIHQSLAGGIIGVK			Nonmethyl	Slow IAP	3	P61978-3	P61978-2; P61978; P61978-3	0	2	1	0	759.972	1518.94	1518.94	0.61	0.00046	0	120	91.5692	30217	20180710-MMA-IAP-Gentle140V2-02.raw	2.55	0	0.0008949
TAAYGHFGR			Nonmethyl	Slow IAP	1	P31153	P31153	0	3	1	0	327.163	979.474	979.474	-0.66	-0.00022	54.8889	120	29.8929	8730	20180710-MMA-IAP-Gentle140V2-02.raw	2.48	0	0.0007884
HLWDYTFGPEK			Nonmethyl	Slow IAP	2	P61160-2	P61160; P61160-2	0	2	1	0	696.834	1392.66	1392.66	2.44	0.0017	43.4906	120	91.5942	30225	20180710-MMA-IAP-Gentle140V2-02.raw	2.4	0	0.0007476
HQGVMVGMGQK			Nonmethyl	Slow IAP	7	P60709; P68032	P63267; P60709; P62736; P68133; Q562R1; P68032; P63261	0	2	1	0	586.289	1171.57	1171.57	0.24	0.00014	0	120	29.7618	8687	20180710-MMA-IAP-Gentle140V2-02.raw	2.69	0	6.547e-05
STTTGHLIYK			Nonmethyl	Slow IAP	4	P68104	Q05639; P68104-2; P68104; Q5VTE0	0	3	1	0	374.205	1120.6	1120.6	-0.02	-1e-05	43.056	27.063	29.7015	8666	20180710-MMA-IAP-Gentle140V2-02.raw	2.45	0	0.0003562
SKAEAESLYQSK			Nonmethyl	Slow IAP	1	P04264	P04264	1	2	1	0	670.839	1340.67	1340.67	0.82	0.00055	0	120	29.6201	8640	20180710-MMA-IAP-Gentle140V2-02.raw	2.71	0	0.001418
YLTVATVFR			Nonmethyl	Slow IAP	3	Q13509	Q13509; Q9BUF5; Q13509-2	0	2	1	0	535.306	1069.61	1069.6	1.14	0.00061	43.7399	120	91.6604	30250	20180710-MMA-IAP-Gentle140V2-02.raw	2.61	0	0.001261
LHIIEVGTPPTGNQPFPK			Nonmethyl	Slow IAP	2	Q00610	Q00610; Q00610-2	0	3	1	0	649.024	1945.06	1945.05	0.91	0.00059	46.1141	120	91.6654	30252	20180710-MMA-IAP-Gentle140V2-02.raw	2.46	0	0.001039
TSFLLNLR			Nonmethyl	Slow IAP	3	O00159	O00159; O00159-3; O00159-2	0	2	1	0	482.285	963.563	963.562	0.94	0.00045	23.7776	120	91.6679	30253	20180710-MMA-IAP-Gentle140V2-02.raw	1.98	0	0.004092
STTTGHLIYK			Nonmethyl	Slow IAP	4	P68104	Q05639; P68104-2; P68104; Q5VTE0	0	2	1	0	560.804	1120.6	1120.6	0.29	0.00016	4.60807	43.592	29.5013	8600	20180710-MMA-IAP-Gentle140V2-02.raw	3.04	0	0.0003543
GNFNYIEFTR			Nonmethyl	Slow IAP	2	O14950	O14950; P19105	0	2	1	0	630.804	1260.6	1260.6	-0.01	0	35.8685	120	91.6905	30261	20180710-MMA-IAP-Gentle140V2-02.raw	2.43	0	0.0006815
FAIQDISVEETSAK			Nonmethyl	Slow IAP	8	P12814-4; O43707	P35609-2; P12814-2; P12814; P12814-3; P12814-4; Q08043; P35609; O43707	0	2	1	0	769.398	1537.79	1537.77	8.83	0.00679	24.3809	120	91.7195	30271	20180710-MMA-IAP-Gentle140V2-02.raw	2.91	0	0.0008432
HQGVmVGMGQK	M5(Oxidation)		Nonmethyl	Slow IAP	7	P60709; P68032	P63267; P60709; P62736; P68133; Q562R1; P68032; P63261	0	2	1	0	594.287	1187.57	1187.57	0.71	0.00042	0	53.762	29.5802	8627	20180710-MMA-IAP-Gentle140V2-02.raw	2.93	0	6.88e-06
TQDQISNIK			Nonmethyl	Slow IAP	3	Q14847-2	Q14847-2; Q14847-3; Q14847	0	2	1	0	523.777	1046.55	1046.55	-0.36	-0.00019	21.6695	120	30.0075	8772	20180710-MMA-IAP-Gentle140V2-02.raw	2.04	0	0.002467
TVLSNVQEELDR			Nonmethyl	Slow IAP	2	O43237	O43237; O43237-2	0	2	1	0	701.863	1402.72	1402.72	1.37	0.00096	0	120	91.4885	30188	20180710-MMA-IAP-Gentle140V2-02.raw	2.53	0	0.0004669
HQGVMVGMGQK			Nonmethyl	Slow IAP	7	P60709; P68032	P63267; P60709; P62736; P68133; Q562R1; P68032; P63261	0	2	1	0	586.29	1171.57	1171.57	0.65	0.00038	1.66026	5.173	30.5181	8948	20180710-MMA-IAP-Gentle140V2-02.raw	3.14	0	1.094e-06
HRPQLLVER			Nonmethyl	Slow IAP	2	P47897	P47897-2; P47897	0	3	1	0	383.228	1147.67	1147.67	0.71	0.00027	66.2005	89.523	30.396	8911	20180710-MMA-IAP-Gentle140V2-02.raw	2.89	0	0.002039
SKAEAESLYQSK			Nonmethyl	Slow IAP	1	P04264	P04264	1	2	1	0	670.837	1340.67	1340.67	-1.36	-0.00091	0	120	30.3766	8905	20180710-MMA-IAP-Gentle140V2-02.raw	3.43	0	1.499e-06
SESPKEPEQLR			Nonmethyl	Slow IAP	3	P09651-2; P09651	P09651-2; P09651-3; P09651	1	3	1	0	433.89	1299.66	1299.65	1.14	0.00049	49.5568	20.844	30.3574	8898	20180710-MMA-IAP-Gentle140V2-02.raw	3.09	0	0.0005497
HQGVmVGMGQK	M5(Oxidation)		Nonmethyl	Slow IAP	7	P60709; P68032	P63267; P60709; P62736; P68133; Q562R1; P68032; P63261	0	2	1	0	594.288	1187.57	1187.57	1.84	0.00109	0	120	30.333	8889	20180710-MMA-IAP-Gentle140V2-02.raw	3.33	0	7.411e-07
YHGYIFGFYK			Nonmethyl	Slow IAP	1	P07686	P07686	0	3	1	0	432.214	1294.63	1294.63	0.47	0.0002	64.5873	120	91.3413	30132	20180710-MMA-IAP-Gentle140V2-02.raw	2.6	0	0.006401
STTTGHLIYK			Nonmethyl	Slow IAP	4	P68104	Q05639; P68104-2; P68104; Q5VTE0	0	2	1	0	560.804	1120.6	1120.6	0.94	0.00053	16.0855	19.438	30.2604	8863	20180710-MMA-IAP-Gentle140V2-02.raw	2.48	0	0.0008516
SDGALLLGASSLSGR			Nonmethyl	Slow IAP	2	Q9BQA1	Q9BQA1; Q9BQA1-2	0	2	1	0	702.378	1403.75	1403.75	0.57	0.0004	47.6424	120	91.4311	30166	20180710-MMA-IAP-Gentle140V2-02.raw	2.68	0	0.0006625
ELSDIAHR			Nonmethyl	Slow IAP	2	P04075-2	P04075; P04075-2	0	3	1	0	314.166	940.484	940.485	-0.37	-0.00012	0	120	30.1363	8819	20180710-MMA-IAP-Gentle140V2-02.raw	2.44	0	0.002461
NKYEDEINKR			Nonmethyl	Slow IAP	7	P04264	P04264; P04259; P02538; P05787-2; P48668; P05787; P13647	2	3	1	0	436.89	1308.65	1308.65	-0.03	-2e-05	65.9994	120	30.1254	8816	20180710-MMA-IAP-Gentle140V2-02.raw	2.45	0	0.0002138
FNLTGLNEQVPHYR			Nonmethyl	Slow IAP	1	P67870	P67870	0	3	1	0	563.291	1687.86	1687.86	1.59	0.00089	22.6829	120	91.4623	30178	20180710-MMA-IAP-Gentle140V2-02.raw	2.83	0	0.001239
SGGGGGGGLGSGGSIR			Nonmethyl	Slow IAP	1	P35527	P35527	0	2	1	0	616.803	1232.6	1232.6	1.31	0.00081	44.3874	120	30.0589	8792	20180710-MMA-IAP-Gentle140V2-02.raw	4.06	0	4.913e-08
DIELVMSQANVSR			Nonmethyl	Slow IAP	3	E9PAV3	Q13765; E9PAV3; E9PAV3-2	0	2	1	0	731.373	1461.74	1461.74	1.93	0.00141	44.0252	120	91.486	30187	20180710-MMA-IAP-Gentle140V2-02.raw	3.52	0	6.472e-06
SVSSASEHSTTEPSPAAR			Nonmethyl	Slow IAP	2	Q9H6K5	Q9H6K5; Q9H6K5-2	0	3	1	0	600.951	1800.84	1800.84	0.71	0.00042	0	120	30.0406	8784	20180710-MMA-IAP-Gentle140V2-02.raw	2.62	0	1.904e-05
GGSGGSYGGGGSGGGYGGGSGSR			Nonmethyl	Slow IAP	1	P35527	P35527	0	2	1	0	896.369	1791.73	1791.73	1.3	0.00116	0	120	30.1894	8839	20180710-MMA-IAP-Gentle140V2-02.raw	3.08	0	4.159e-07
TPYTIMFGPDK			Nonmethyl	Slow IAP	3	P27824-2	P27824-2; P27824-3; P27824	0	2	1	0	635.312	1269.62	1269.62	-1.1	-0.0007	9.96786	85.685	91.317	30124	20180710-MMA-IAP-Gentle140V2-02.raw	3.06	0	2.001e-05
VTNGAFTGEISPGMIK			Nonmethyl	Slow IAP	2	P60174	P60174-1; P60174	0	2	1	0	811.417	1621.83	1621.83	0.64	0.00052	36.3356	120	91.7245	30273	20180710-MMA-IAP-Gentle140V2-02.raw	2.4	0	0.0002231
TYGQSTYSR			Nonmethyl	Slow IAP	1	P35998	P35998	0	2	1	0	531.747	1062.49	1062.49	0.78	0.00041	26.2042	120	28.0009	8104	20180710-MMA-IAP-Gentle140V2-02.raw	1.92	0	0.001846
ALQASALK			Nonmethyl	Slow IAP	2	P04075-2	P04075; P04075-2	0	2	1	0	401.245	801.483	801.483	0.17	7e-05	39.1137	106.36	27.9741	8095	20180710-MMA-IAP-Gentle140V2-02.raw	2.43	0	0.00294
GGFPSGGGGGGGQQR			Nonmethyl	Slow IAP	2	P35637	P35637-2; P35637	0	2	1	0	638.295	1275.58	1275.58	0.45	0.00028	0	19.95	27.8297	8047	20180710-MMA-IAP-Gentle140V2-02.raw	2.79	0	3.994e-05
TVTAmDVVYALK	M5(Oxidation)		Nonmethyl	Slow IAP	1	P62805	P62805	0	2	1	0	663.852	1326.7	1326.7	0.14	0.0001	3.68042	22.28	92.0483	30390	20180710-MMA-IAP-Gentle140V2-02.raw	2.96	0	4.27e-05
GNPTVEVDLFTSK			Nonmethyl	Slow IAP	1	P06733	P06733	0	2	1	0	703.862	1406.72	1406.72	0.9	0.00063	40.4671	120	92.0606	30394	20180710-MMA-IAP-Gentle140V2-02.raw	2.88	0	9.058e-06
IDTIEIITDR			Nonmethyl	Slow IAP	2	P22626	P22626-2; P22626	0	2	1	0	594.828	1188.65	1188.65	1.83	0.00109	51.5838	95.233	92.0707	30398	20180710-MMA-IAP-Gentle140V2-02.raw	2.61	0	0.003389
GGPGGPGGPGGPmGR	M13(Oxidation)		Nonmethyl	Slow IAP	5	Q01844-5	Q01844-6; Q01844; Q01844-5; Q01844-3; Q01844-2	0	2	1	0	612.284	1223.56	1223.56	1.15	0.0007	17.3763	120	27.6373	7991	20180710-MMA-IAP-Gentle140V2-02.raw	3.25	0	4.644e-05
QVNYNDGSQEDR			Nonmethyl	Slow IAP	2	Q14839-2	Q14839-2; Q14839	0	2	1	0	712.806	1424.61	1424.6	1.21	0.00086	0	120	28.0479	8122	20180710-MMA-IAP-Gentle140V2-02.raw	1.79	0	0.005672
SHEGETAYIR			Nonmethyl	Slow IAP	1	Q07955	Q07955	0	2	1	0	581.779	1162.55	1162.55	1.6	0.00093	0	120	27.4101	7920	20180710-MMA-IAP-Gentle140V2-02.raw	2.14	0	0.0008503
HQNVQLPR			Nonmethyl	Slow IAP	3	P26599-3	P26599-2; P26599; P26599-3	0	2	1	0	496.276	991.544	991.543	0.63	0.00031	30.4779	120	27.4045	7918	20180710-MMA-IAP-Gentle140V2-02.raw	2.43	0	0.002093
NPDDITNEEYGEFYK			Nonmethyl	Slow IAP	2	P07900-2	P07900-2; P07900	0	2	1	0	917.389	1833.77	1833.78	-5.89	-0.0054	0	120	92.1168	30412	20180710-MMA-IAP-Gentle140V2-02.raw	3.9	0	1.304e-06
SSHSNAYFYGFFK			Nonmethyl	Slow IAP	1	O75844	O75844	0	3	1	0	518.906	1554.7	1554.7	1.92	0.001	23.842	120	92.2076	30445	20180710-MMA-IAP-Gentle140V2-02.raw	2.37	0	0.003627
IMYTVFEHTFHVR			Nonmethyl	Slow IAP	1	P41250	P41250	0	4	1	0	420.715	1679.84	1679.84	-0.03	-1e-05	12.9775	101.809	92.235	30453	20180710-MMA-IAP-Gentle140V2-02.raw	3.12	0	1.484e-05
SKEEAEALYHSK			Nonmethyl	Slow IAP	1	P35908	P35908	1	4	1	0	348.675	1391.68	1391.68	-0.83	-0.00029	20.2804	109.479	27.1757	7842	20180710-MMA-IAP-Gentle140V2-02.raw	2.29	0	0.003151
GGGGSGGYYGQGGMSGGGWR			Nonmethyl	Slow IAP	4	P31942-2; P31942	P31942-2; P31942-3; P31942; P31942-4	0	2	1	0	902.877	1804.75	1804.75	0.43	0.00039	16.6107	120	91.7435	30279	20180710-MMA-IAP-Gentle140V2-02.raw	3.45	0	5.302e-08
FSSSSGYGGGSSR			Nonmethyl	Slow IAP	1	P35527	P35527	0	2	1	0	618.27	1235.53	1235.53	3.17	0.00196	0	120	28.2825	8203	20180710-MMA-IAP-Gentle140V2-02.raw	2.4	0	0.001812
TAAYGHFGR			Nonmethyl	Slow IAP	1	P31153	P31153	0	3	1	0	327.163	979.475	979.474	0.08	3e-05	46.0973	120	29.1355	8474	20180710-MMA-IAP-Gentle140V2-02.raw	2.4	0	0.00207
FSSSSGYGGGSSR			Nonmethyl	Slow IAP	1	P35527	P35527	0	2	1	0	618.267	1235.53	1235.53	-0.98	-0.0006	0	120	29.0632	8453	20180710-MMA-IAP-Gentle140V2-02.raw	3.01	0	9.971e-06
TIDNADSSTLHAVTFLR			Nonmethyl	Slow IAP	1	Q8NFH3	Q8NFH3	0	3	1	0	620.987	1860.95	1860.95	0.57	0.00035	81.7154	120	91.7594	30285	20180710-MMA-IAP-Gentle140V2-02.raw	2.62	0	0.0001798
SAVEDEGLK			Nonmethyl	Slow IAP	2	P0DMV9	P0DMV8-2; P0DMV9	0	2	1	0	474.238	947.468	947.468	-0.08	-4e-05	5.43643	14.116	28.7704	8367	20180710-MMA-IAP-Gentle140V2-02.raw	2.07	0	0.001503
TILPAAAQDVYYR			Nonmethyl	Slow IAP	1	P04843	P04843	0	2	1	0	740.896	1480.78	1480.78	3.55	0.00263	11.0209	120	91.8016	30300	20180710-MMA-IAP-Gentle140V2-02.raw	3.03	0	8.467e-06
HTNYTMEHIR			Nonmethyl	Slow IAP	9	P12814-4; O43707	P35609-2; P12814-2; O43707-3; P12814; P12814-3; P12814-4; O43707-2; P35609; O43707	0	3	1	0	434.54	1301.61	1301.61	-0.04	-2e-05	31.0096	16.497	28.7503	8360	20180710-MMA-IAP-Gentle140V2-02.raw	2.97	0	0.0002037
TFNTSTGGLLLPSDTK			Nonmethyl	Slow IAP	2	P12956	P12956; P12956-2	0	2	1	0	826.431	1651.85	1651.85	0.19	0.00015	0	120	91.8175	30305	20180710-MMA-IAP-Gentle140V2-02.raw	4.03	0	5.747e-07
GGSYPHLLWDVR			Nonmethyl	Slow IAP	4	Q58WW2-3	Q58WW2-2; Q58WW2-4; Q58WW2-3; Q58WW2	0	3	1	0	467.242	1399.71	1399.71	0.54	0.00025	48.1248	120	91.8199	30306	20180710-MMA-IAP-Gentle140V2-02.raw	1.75	0	0.002041
EEASGSSVTAEEAK			Nonmethyl	Slow IAP	1	P13010	P13010	0	2	1	0	697.818	1394.63	1394.63	1.1	0.00076	0	120	28.4779	8271	20180710-MMA-IAP-Gentle140V2-02.raw	2.18	0	0.0002105
LLIHQSLAGGIIGVK			Nonmethyl	Slow IAP	3	P61978-3	P61978-2; P61978; P61978-3	0	3	1	0	506.984	1518.94	1518.94	1.28	0.00065	1.13186	13.538	91.828	30309	20180710-MMA-IAP-Gentle140V2-02.raw	4.26	0	6.089e-07
SYSPYDmLESIR	M7(Oxidation)		Nonmethyl	Slow IAP	3	P07355-2	A6NMY6; P07355-2; P07355	0	2	1	0	738.839	1476.67	1476.67	1.66	0.00122	34.4656	120	91.8355	30312	20180710-MMA-IAP-Gentle140V2-02.raw	2.11	0	0.0001719
TVLSNVQEELDR			Nonmethyl	Slow IAP	2	O43237	O43237; O43237-2	0	2	1	0	701.863	1402.72	1402.72	0.67	0.00047	6.30481	120	91.9009	30335	20180710-MMA-IAP-Gentle140V2-02.raw	2.99	0	3.402e-05
THMTHHPISDHEATLR			Nonmethyl	Slow IAP	10	P04439	P05534; P13746; P30455; P30443; P30447; P16188; P01893; Q09160; P13746-2; P04439	0	4	1	0	471.48	1882.9	1882.9	0.86	0.00041	65.3866	72.936	28.315	8212	20180710-MMA-IAP-Gentle140V2-02.raw	3.15	0	8.937e-05
DIELVMSQANVSR			Nonmethyl	Slow IAP	3	E9PAV3	Q13765; E9PAV3; E9PAV3-2	0	2	1	0	731.372	1461.74	1461.74	0.01	1e-05	5.66139	58.154	92.2431	30456	20180710-MMA-IAP-Gentle140V2-02.raw	3.19	0	1.944e-06
TVTAmDVVYALK	M5(Oxidation)		Nonmethyl	Slow IAP	1	P62805	P62805	0	2	1	0	663.853	1326.7	1326.7	1.43	0.00095	38.8244	120	91.2933	30115	20180710-MMA-IAP-Gentle140V2-02.raw	1.93	0	4.761e-05
EDSVKPGAHLTVK			Nonmethyl	Slow IAP	2	P51991	P51991; P51991-2	0	4	1	0	345.942	1380.75	1380.75	-0.59	-0.0002	20.2119	120	30.6529	8991	20180710-MMA-IAP-Gentle140V2-02.raw	2.35	0	0.0008967
HSVGVVIGR			Nonmethyl	Slow IAP	1	Q92945	Q92945	0	2	1	0	462.275	923.542	923.542	0.17	8e-05	23.2451	17.866	32.5339	9643	20180710-MMA-IAP-Gentle140V2-02.raw	2.38	0	0.0002489
IDTIEIITDR			Nonmethyl	Slow IAP	2	P22626	P22626-2; P22626	0	2	1	0	594.827	1188.65	1188.65	0.29	0.00017	3.22623	2.578	90.027	29687	20180710-MMA-IAP-Gentle140V2-02.raw	2.97	0	6.492e-05
TSIAIDTIINQK			Nonmethyl	Slow IAP	3	P25705	P25705-2; P25705; P25705-3	0	2	1	0	658.875	1316.74	1316.74	0.08	5e-05	15.2458	120	90.0572	29696	20180710-MMA-IAP-Gentle140V2-02.raw	3.33	0	2.253e-05
ETMQSLNDR			Nonmethyl	Slow IAP	2	P05783	Q92764; P05783	0	2	1	0	547.251	1093.49	1093.49	0.17	9e-05	13.1909	120	32.4203	9606	20180710-MMA-IAP-Gentle140V2-02.raw	1.98	0	0.004342
GQNHNVQGFHPYR			Nonmethyl	Slow IAP	1	Q96EP5	Q96EP5	0	4	1	0	389.189	1553.74	1553.74	0.23	9e-05	39.8221	64.964	32.3984	9599	20180710-MMA-IAP-Gentle140V2-02.raw	2.89	0	0.003263
ADLINNLGTIAK			Nonmethyl	Slow IAP	5	P07900-2; P08238	P07900-2; P07900; P08238; Q58FF8; Q14568	0	2	1	0	621.856	1242.7	1242.71	-0.87	-0.00054	23.8634	37.662	90.0911	29707	20180710-MMA-IAP-Gentle140V2-02.raw	2.98	0	4.151e-05
LSSLIILmPHHVEPLER	M8(Oxidation)		Nonmethyl	Slow IAP	1	P50454	P50454	0	4	1	0	500.781	2000.1	2000.1	1.16	0.00058	70.1998	120	90.107	29712	20180710-MMA-IAP-Gentle140V2-02.raw	3.38	0	7.924e-06
SEmTPEELQK	M3(Oxidation)		Nonmethyl	Slow IAP	1	P62316	P62316	0	2	1	0	604.279	1207.55	1207.55	-0.73	-0.00044	0	120	32.5616	9650	20180710-MMA-IAP-Gentle140V2-02.raw	2.03	0	0.0009917
DELTDLDQSNVTEETPEGEEHHPVADTENKENEVEEVKEEGPK			Nonmethyl	Slow IAP	2	Q8NC51-3	Q8NC51-3; Q8NC51-4	2	5	1	0	975.841	4875.18	4875.17	1.06	0.00104	66.3314	120	90.1508	29725	20180710-MMA-IAP-Gentle140V2-02.raw	3.01	0	0.0002411
TSMTEEYR			Nonmethyl	Slow IAP	1	Q92945	Q92945	0	2	1	0	508.722	1016.44	1016.44	0.85	0.00043	57.2842	31.422	32.1258	9508	20180710-MMA-IAP-Gentle140V2-02.raw	2.25	0	0.00636
ENAGEDPGLAR			Nonmethyl	Slow IAP	2	P81605-2	P81605-2; P81605	0	2	1	0	564.768	1128.53	1128.53	0.33	0.00019	0	120	32.1079	9502	20180710-MMA-IAP-Gentle140V2-02.raw	2.8	0	0.000322
APKPDGPGGGPGGSHmGGNYGDDR	M16(Oxidation)		Nonmethyl	Slow IAP	2	P35637	P35637-2; P35637	0	4	1	0	567.998	2268.97	2268.97	0.31	0.00017	58.6804	120	32.0674	9491	20180710-MMA-IAP-Gentle140V2-02.raw	3.68	0	9.805e-07
DGVGMVEYLR			Nonmethyl	Slow IAP	1	Q13242	Q13242	0	2	1	0	569.782	1138.56	1138.56	1.14	0.00065	17.8513	120	90.2783	29762	20180710-MMA-IAP-Gentle140V2-02.raw	2.06	0	0.004228
NQGGYGGSSSSSSYGSGR			Nonmethyl	Slow IAP	3	P09651-2; P09651	P09651-2; P09651-3; P09651	0	2	1	0	847.854	1694.7	1694.7	-0.2	-0.00017	0	14.728	31.9295	9449	20180710-MMA-IAP-Gentle140V2-02.raw	5.02	0	1.047e-09
TSTSQAVFR			Nonmethyl	Slow IAP	2	P14868	P14868; P14868-2	0	2	1	0	498.76	996.512	996.511	1.31	0.00065	21.7812	120	31.8956	9438	20180710-MMA-IAP-Gentle140V2-02.raw	2.01	0	0.003591
AMNGESLDGR			Nonmethyl	Slow IAP	1	P98179	P98179	0	2	1	0	525.238	1049.47	1049.47	0.5	0.00026	3.5631	32.357	32.6278	9673	20180710-MMA-IAP-Gentle140V2-02.raw	2.21	0	0.0005843
AMNGESLDGR			Nonmethyl	Slow IAP	1	P98179	P98179	0	2	1	0	525.239	1049.47	1049.47	1.77	0.00093	35.9519	120	33.3932	9931	20180710-MMA-IAP-Gentle140V2-02.raw	2.42	0	0.001905
SEmTPEELQK	M3(Oxidation)		Nonmethyl	Slow IAP	1	P62316	P62316	0	2	1	0	604.28	1207.55	1207.55	1.2	0.00072	0	37.65	33.3165	9907	20180710-MMA-IAP-Gentle140V2-02.raw	2.66	0	0.001146
FAVGIVIGR			Nonmethyl	Slow IAP	4	Q96AE4-2; Q96I24	Q96AE4; Q96AE4-2; Q96I24; Q96I24-2	0	2	1	0	466.29	931.573	931.572	0.6	0.00028	70.8573	120	89.8606	29630	20180710-MMA-IAP-Gentle140V2-02.raw	2.71	0	0.0002544
SSAEVIAQAR			Nonmethyl	Slow IAP	2	Q16555	Q16555; Q16555-2	0	2	1	0	516.278	1031.55	1031.55	0.5	0.00026	56.2229	120	33.2139	9874	20180710-MMA-IAP-Gentle140V2-02.raw	2.16	0	0.0007529
VEQATKPSFESGR			Nonmethyl	Slow IAP	2	P38159	P38159-2; P38159	0	3	1	0	479.247	1435.73	1435.72	5.36	0.00257	79.1061	55.183	33.1546	9856	20180710-MMA-IAP-Gentle140V2-02.raw	2.62	0	0.0006443
VEQATKPSFER			Nonmethyl	Slow IAP	1	Q96E39	Q96E39	0	3	1	0	431.225	1291.66	1291.66	-2.74	-0.00118	8.9252	120	32.6637	9683	20180710-MMA-IAP-Gentle140V2-02.raw	2.86	0	0.000434
EVSSATNALR			Nonmethyl	Slow IAP	1	P09012	P09012	0	2	1	0	524.276	1047.54	1047.54	1.26	0.00066	11.2067	15.222	32.9628	9785	20180710-MMA-IAP-Gentle140V2-02.raw	2.17	0	0.002065
NALESYAFNMK			Nonmethyl	Slow IAP	3	P0DMV9	P0DMV8-2; P0DMV9; P34931	0	2	1	0	644.306	1287.6	1287.6	0.48	0.00031	7.12635	25.416	90.0038	29678	20180710-MMA-IAP-Gentle140V2-02.raw	3.29	0	7.984e-05
NMSVIAHVDHGK			Nonmethyl	Slow IAP	1	P13639	P13639	0	3	1	0	436.556	1307.65	1307.65	0.18	8e-05	37.6232	120	32.8845	9759	20180710-MMA-IAP-Gentle140V2-02.raw	1.73	0	0.003226
NYQQNYQNSESGEK			Nonmethyl	Slow IAP	1	P67809	P67809	0	2	1	0	844.861	1688.72	1688.71	0.34	0.00029	0	120	32.8516	9746	20180710-MMA-IAP-Gentle140V2-02.raw	3.01	0	2.336e-05
GFGFVYFQNHDAADK			Nonmethyl	Slow IAP	1	Q13151	Q13151	0	3	1	0	572.599	1715.78	1715.78	1.34	0.00077	29.3627	120	90.0091	29680	20180710-MMA-IAP-Gentle140V2-02.raw	3.48	0	6.158e-07
APKPDGPGGGPGGSHmGGNYGDDR	M16(Oxidation)		Nonmethyl	Slow IAP	2	P35637	P35637-2; P35637	0	4	1	0	567.998	2268.97	2268.97	0.2	0.00011	0	120	32.8329	9739	20180710-MMA-IAP-Gentle140V2-02.raw	6.06	0	7.594e-08
SGSMDPSGAHPSVR			Nonmethyl	Slow IAP	3	Q07666	Q07666-3; Q07666-2; Q07666	0	3	1	0	462.214	1384.63	1384.63	0.81	0.00038	43.5789	48.391	32.8199	9734	20180710-MMA-IAP-Gentle140V2-02.raw	2.51	0	1.573e-05
NQGGYGGSSSSSSYGSGR			Nonmethyl	Slow IAP	3	P09651-2; P09651	P09651-2; P09651-3; P09651	0	2	1	0	847.855	1694.7	1694.7	1.02	0.00087	0	120	32.6826	9689	20180710-MMA-IAP-Gentle140V2-02.raw	3.51	0	3.567e-09
VEAKPEVQSQPPR			Nonmethyl	Slow IAP	2	Q9UN86	Q9UN86-2; Q9UN86	0	3	1	0	488.932	1464.78	1464.78	0.52	0.00026	80.7516	120	31.8345	9419	20180710-MMA-IAP-Gentle140V2-02.raw	2.63	0	0.0007159
HSVGVVIGR			Nonmethyl	Slow IAP	1	Q92945	Q92945	0	2	1	0	462.275	923.542	923.542	-0.03	-1e-05	16.5566	51.699	31.7754	9399	20180710-MMA-IAP-Gentle140V2-02.raw	2.52	0	0.0004515
GGSNGGSNVGMEDGERPR			Nonmethyl	Slow IAP	3	P48634	P48634-2; P48634; P48634-3	0	3	1	0	592.596	1775.77	1775.77	0.83	0.00049	21.7168	120	30.9844	9114	20180710-MMA-IAP-Gentle140V2-02.raw	2.13	0	0.002357
GGSGGSYGGGGSGGGYGGGSGSR			Nonmethyl	Slow IAP	1	P35527	P35527	0	2	1	0	896.367	1791.73	1791.73	0	0	10.1368	120	30.9499	9100	20180710-MMA-IAP-Gentle140V2-02.raw	2.51	0	1.202e-06
ATQSYLQEK			Nonmethyl	Slow IAP	1	P49750-4	P49750-4	0	2	1	0	534.272	1067.54	1067.54	0.48	0.00026	52.5579	120	30.9394	9096	20180710-MMA-IAP-Gentle140V2-02.raw	2.12	0	0.005761
HLIPAANTGESK			Nonmethyl	Slow IAP	2	P62258	P62258-2; P62258	0	2	1	0	619.33	1237.65	1237.65	-0.13	-8e-05	0	120	30.9369	9095	20180710-MMA-IAP-Gentle140V2-02.raw	2.45	0	5.793e-05
GGGGDMAEPSEAGDAPPDDGPPGELGPDGPDGPEEK			Nonmethyl	Slow IAP	3	P08621	P08621; P08621-4; P08621-2	0	3	1	0	1125.14	3373.4	3373.39	1.04	0.00117	0	120	90.9017	29975	20180710-MMA-IAP-Gentle140V2-02.raw	3.36	0	7.597e-06
IGHPAPNFK			Nonmethyl	Slow IAP	1	Q06830	Q06830	0	3	1	0	327.515	980.532	980.531	0.46	0.00015	19.4075	120	30.9179	9089	20180710-MMA-IAP-Gentle140V2-02.raw	2.19	0	0.006429
GSLGGGFSSGGFSGGSFSR			Nonmethyl	Slow IAP	1	P13645	P13645	0	2	1	0	854.389	1707.77	1707.77	-0.43	-0.00036	15.0373	120	90.9538	29990	20180710-MMA-IAP-Gentle140V2-02.raw	3.52	0	4.36e-06
GFGFVYFQNHDAADK			Nonmethyl	Slow IAP	1	Q13151	Q13151	0	3	1	0	572.599	1715.78	1715.78	0.81	0.00046	4.96433	39.138	90.9728	29997	20180710-MMA-IAP-Gentle140V2-02.raw	3.74	0	4.771e-07
NKYEDEINKR			Nonmethyl	Slow IAP	7	P04264	P04264; P04259; P02538; P05787-2; P48668; P05787; P13647	2	3	1	0	436.89	1308.66	1308.65	1.22	0.00053	26.2553	16.591	30.8796	9076	20180710-MMA-IAP-Gentle140V2-02.raw	2.2	0	0.0001563
TPYTDVNIVTIR			Nonmethyl	Slow IAP	2	P50213	P50213-2; P50213	0	2	1	0	696.378	1391.75	1391.75	-3.11	-0.00216	25.8568	120	90.8343	29952	20180710-MMA-IAP-Gentle140V2-02.raw	3.08	0	4.844e-05
SGGGGGGGLGSGGSIR			Nonmethyl	Slow IAP	1	P35527	P35527	0	2	1	0	616.803	1232.6	1232.6	0.61	0.00038	0	120	30.8164	9053	20180710-MMA-IAP-Gentle140V2-02.raw	4.62	0	1.32e-08
DELTDLDQSNVTEETPEGEEHHPVADTENKENEVEEVKEEGPK			Nonmethyl	Slow IAP	2	Q8NC51-3	Q8NC51-3; Q8NC51-4	2	5	1	0	975.838	4875.16	4875.17	-2.13	-0.00208	15.7312	120	91.0351	30020	20180710-MMA-IAP-Gentle140V2-02.raw	4.3	0	0.0006925
LLIHQSLAGGIIGVK			Nonmethyl	Slow IAP	3	P61978-3	P61978-2; P61978; P61978-3	0	3	1	0	506.984	1518.94	1518.94	1.28	0.00065	38.623	120	91.0704	30031	20180710-MMA-IAP-Gentle140V2-02.raw	2.73	0	7.279e-05
TLSFGSDLNYATR			Nonmethyl	Slow IAP	2	Q14152	Q14152; Q14152-2	0	2	1	0	722.858	1444.71	1444.71	1.03	0.00075	52.7267	120	91.1363	30056	20180710-MMA-IAP-Gentle140V2-02.raw	2.39	0	1.675e-05
THINIVVIGHVDSGK			Nonmethyl	Slow IAP	4	P68104	Q05639; P68104-2; P68104; Q5VTE0	0	3	1	0	530.299	1588.88	1588.88	0.63	0.00033	27.5485	120	91.1519	30062	20180710-MMA-IAP-Gentle140V2-02.raw	2.88	0	1.545e-05
DGLAFNALIHR			Nonmethyl	Slow IAP	4	O43707	Q9H254-4; Q9H254; O43707; Q9H254-2	0	3	1	0	409.56	1226.66	1226.66	0.63	0.00026	25.1493	120	91.1653	30067	20180710-MMA-IAP-Gentle140V2-02.raw	2.61	0	0.0001524
IYVGNLPPDIR			Nonmethyl	Slow IAP	3	Q07955	Q07955-3; Q07955-2; Q07955	0	2	1	0	628.853	1256.7	1256.7	-0.09	-6e-05	19.5798	120	90.3776	29798	20180710-MMA-IAP-Gentle140V2-02.raw	2.48	0	0.0002705
AAIDWFDGK			Nonmethyl	Slow IAP	4	P35637; Q92804	P35637-2; Q92804-2; P35637; Q92804	0	2	1	0	511.75	1022.49	1022.49	-1.66	-0.00085	10.4523	66.424	90.3856	29801	20180710-MMA-IAP-Gentle140V2-02.raw	2.5	0	0.001353
HIHITQATETTTTR			Nonmethyl	Slow IAP	3	Q14677-3	Q14677-3; Q14677; Q14677-2	0	3	1	0	537.282	1609.83	1609.83	1.67	0.00089	75.5931	120	31.7279	9380	20180710-MMA-IAP-Gentle140V2-02.raw	2.98	0	1.257e-05
GGGEQETQELASK			Nonmethyl	Slow IAP	1	Q96QR8	Q96QR8	0	2	1	0	667.315	1333.62	1333.62	-0.03	-2e-05	0	120	31.7057	9372	20180710-MMA-IAP-Gentle140V2-02.raw	2.24	0	8.868e-05
TAQEVETYR			Nonmethyl	Slow IAP	2	P17844	P17844-2; P17844	0	2	1	0	548.768	1096.53	1096.53	1.54	0.00084	18.471	120	31.6924	9367	20180710-MMA-IAP-Gentle140V2-02.raw	2.03	0	0.002588
DSYVGDEAQSK			Nonmethyl	Slow IAP	6	P60709; P68032	P63267; P60709; P62736; P68133; P68032; P63261	0	2	1	0	599.765	1198.52	1198.52	1.04	0.00062	1.45359	30.267	31.6323	9344	20180710-MMA-IAP-Gentle140V2-02.raw	2.39	0	0.000244
KEDMTYAVR			Nonmethyl	Slow IAP	3	Q07955	Q07955-3; Q07955-2; Q07955	1	2	1	0	556.774	1112.54	1112.54	0.75	0.00042	0	120	31.5321	9307	20180710-MMA-IAP-Gentle140V2-02.raw	3.11	0	0.0004866
MGPLGLDHMASSIER			Nonmethyl	Slow IAP	2	P52272	P52272-2; P52272	0	3	1	0	538.598	1613.78	1613.78	1.3	0.0007	NA	120	90.6301	29882	20180710-MMA-IAP-Gentle140V2-02.raw	2.37	0	0.001939
EVVEEAENGR			Nonmethyl	Slow IAP	2	P06454	P06454-2; P06454	0	2	1	0	566.267	1131.53	1131.53	-0.13	-7e-05	0	120	31.0312	9130	20180710-MMA-IAP-Gentle140V2-02.raw	2.35	0	0.0008388
TTTGSYIANR			Nonmethyl	Slow IAP	1	P28072	P28072	0	2	1	0	542.276	1083.54	1083.54	1.11	0.0006	31.6946	120	31.4046	9260	20180710-MMA-IAP-Gentle140V2-02.raw	2.13	0	0.0009478
IDSLSAQLSQLQK			Nonmethyl	Slow IAP	6	P02545	P02545-5; P02545-6; P02545-2; P02545-4; P02545; P02545-3	0	2	1	0	715.898	1430.79	1430.78	3	0.00215	18.9298	120	90.7415	29920	20180710-MMA-IAP-Gentle140V2-02.raw	2.28	0	2.674e-06
HQGVMVGMGQK			Nonmethyl	Slow IAP	7	P60709; P68032	P63267; P60709; P62736; P68133; Q562R1; P68032; P63261	0	2	1	0	586.289	1171.57	1171.57	0.34	0.0002	2.80375	71.042	31.2799	9216	20180710-MMA-IAP-Gentle140V2-02.raw	3.49	0	8.718e-08
GSSSGGGYSSGSSSYGSGGR			Nonmethyl	Slow IAP	1	P35908	P35908	0	2	1	0	870.859	1740.71	1740.71	2.55	0.00222	0	120	31.1902	9184	20180710-MMA-IAP-Gentle140V2-02.raw	1.99	0	0.001395
IDTIEIITDR			Nonmethyl	Slow IAP	2	P22626	P22626-2; P22626	0	2	1	0	594.828	1188.65	1188.65	0.6	0.00035	2.30915	9.849	90.7832	29934	20180710-MMA-IAP-Gentle140V2-02.raw	3.13	0	6.331e-05
NQGGYGGSSSSSSYGSGR			Nonmethyl	Slow IAP	3	P09651-2; P09651	P09651-2; P09651-3; P09651	0	2	1	0	847.854	1694.7	1694.7	0.38	0.00032	0	120	31.177	9180	20180710-MMA-IAP-Gentle140V2-02.raw	1.49	0	0.004506
GPSSVEDIK			Nonmethyl	Slow IAP	3	P06748	P06748-2; P06748-3; P06748	0	2	1	0	466.241	931.474	931.473	1.08	0.0005	42.5169	120	31.1272	9165	20180710-MMA-IAP-Gentle140V2-02.raw	1.76	0	0.005084
SESPKEPEQLR			Nonmethyl	Slow IAP	3	P09651-2; P09651	P09651-2; P09651-3; P09651	1	3	1	0	433.89	1299.66	1299.65	2.19	0.00095	53.0325	35.223	31.1137	9159	20180710-MMA-IAP-Gentle140V2-02.raw	3.01	0	0.001163
mDLQAAGAQAQGAAEPSR	N-Term(Prot)(Acetyl)		Nonmethyl	Slow IAP	1	Q9NQ92	Q9NQ92	0	2	1	0	907.429	1813.85	1813.85	0.09	8e-05	0	120	92.26	30463	20180710-MMA-IAP-Gentle140V2-02.raw	4.9	0	3.504e-09
IDASKNEEDEGHSNSSPR			Nonmethyl	Slow IAP	2	Q14103-3	Q14103-3; Q14103	1	4	1	0	493.722	1971.86	1971.86	0.46	0.00023	30.1918	120	23.0829	6539	20180710-MMA-IAP-Gentle140V2-02.raw	2.41	0	0.0001563
TLTIVDTGIGMTK			Nonmethyl	Slow IAP	3	P07900-2	P07900-2; P07900; Q58FG1	0	2	1	0	675.37	1349.73	1349.73	-1.94	-0.00131	11.607	52.674	94.9182	31365	20180710-MMA-IAP-Gentle140V2-02.raw	3.12	0	2.798e-05
GFGDGYNGYGGGPGGGNFGGSPGYGGGR			Nonmethyl	Slow IAP	2	P22626	P22626-2; P22626	0	2	1	0	1248.03	2495.05	2495.04	3.64	0.00455	0	120	95.0283	31398	20180710-MMA-IAP-Gentle140V2-02.raw	3.41	0	5.03e-07
SVGDGETVEFDVVEGEK			Nonmethyl	Slow IAP	5	P16989; P67809	P16989-3; P16989; P16989-2; Q9Y2T7; P67809	0	2	1	0	898.417	1795.83	1795.82	1.46	0.00131	8.46284	114.756	94.7958	31328	20180710-MMA-IAP-Gentle140V2-02.raw	4.14	0	2.827e-07
NPDDITQEEYGEFYK			Nonmethyl	Slow IAP	1	P08238	P08238	0	2	1	0	924.404	1847.8	1847.8	2.13	0.00197	NA	120	95.2416	31465	20180710-MMA-IAP-Gentle140V2-02.raw	3.54	0	1.031e-06
VSFELFADK			Nonmethyl	Slow IAP	1	P62937	P62937	0	2	1	0	528.276	1055.54	1055.54	3.04	0.0016	7.47472	44.499	95.2736	31474	20180710-MMA-IAP-Gentle140V2-02.raw	2.7	0	0.002914
ATGEADVEFVTHEDAVAAMSK			Nonmethyl	Slow IAP	6	P31942-2; P31942	P31942-5; P31942-2; P31942-6; P31942-3; P31942; P31942-4	0	3	1	0	726.673	2178.01	2178	1.79	0.0013	29.9424	120	95.1149	31426	20180710-MMA-IAP-Gentle140V2-02.raw	4.29	0	6.089e-07
QHHPPYHQQHHQGPPPGGPGGR			Nonmethyl	Slow IAP	2	P23246	P23246; P23246-2	0	4	1	0	601.54	2403.14	2403.14	1.16	0.0007	0	120	22.2233	6275	20180710-MMA-IAP-Gentle140V2-02.raw	2.94	0	0.0016
LKPVHGLIFLFK			Nonmethyl	Slow IAP	4	Q9Y5K5	Q9Y5K5; Q9Y5K5-4; Q9Y5K5-2; Q9Y5K5-3	0	3	1	0	471.299	1411.88	1411.88	0.77	0.00036	44.8937	120	94.6902	31291	20180710-MMA-IAP-Gentle140V2-02.raw	3.06	0	2.295e-05
YHTINGHNAEVR			Nonmethyl	Slow IAP	2	P22626	P22626-2; P22626	0	4	1	0	353.427	1410.69	1410.69	0.51	0.00018	12.4989	10.788	23.8149	6777	20180710-MMA-IAP-Gentle140V2-02.raw	2.91	0	0.002064
LGGSAVISLEGKPL			Nonmethyl	Slow IAP	1	P23528	P23528	0	2	1	0	670.892	1340.78	1340.78	-0.84	-0.00056	0	120	94.3584	31183	20180710-MMA-IAP-Gentle140V2-02.raw	3.21	0	7.276e-06
SGSmDPSGAHPSVR	M4(Oxidation)		Nonmethyl	Slow IAP	3	Q07666	Q07666-3; Q07666-2; Q07666	0	3	1	0	467.546	1400.62	1400.62	1.25	0.00058	76.7523	120	23.8007	6771	20180710-MMA-IAP-Gentle140V2-02.raw	2.19	0	1.584e-05
GGSISGGGYGSGGGK			Nonmethyl	Slow IAP	1	P35908	P35908	0	2	1	0	599.278	1197.55	1197.55	-0.08	-5e-05	0	120	23.7244	6747	20180710-MMA-IAP-Gentle140V2-02.raw	2.11	0	0.004136
GPHHLDNSSPGPGSEAR			Nonmethyl	Slow IAP	8	Q8WWM7-3	Q8WWM7-5; Q8WWM7-2; Q8WWM7-3; Q8WWM7-8; Q8WWM7-6; Q8WWM7; Q8WWM7-4; Q8WWM7-9	0	3	1	0	572.269	1714.79	1714.79	1.98	0.00113	0	120	23.7076	6742	20180710-MMA-IAP-Gentle140V2-02.raw	3.13	0	0.001322
GSQGGNFEGPNK			Nonmethyl	Slow IAP	1	Q8WXF1	Q8WXF1	0	2	1	0	596.274	1191.54	1191.54	1.62	0.00096	12.0501	120	23.6641	6730	20180710-MMA-IAP-Gentle140V2-02.raw	2.49	0	6.492e-05
TVSQIISLQTLK			Nonmethyl	Slow IAP	1	O76021	O76021	0	2	1	0	665.9	1330.79	1330.79	-0.5	-0.00033	28.2667	120	94.7355	31307	20180710-MMA-IAP-Gentle140V2-02.raw	2.63	0	0.0003889
NPDDITQEEYGEFYK			Nonmethyl	Slow IAP	1	P08238	P08238	0	2	1	0	924.403	1847.8	1847.8	0.68	0.00063	NA	120	94.482	31223	20180710-MMA-IAP-Gentle140V2-02.raw	4.64	0	2.306e-08
YHTINGHNAEVR			Nonmethyl	Slow IAP	2	P22626	P22626-2; P22626	0	3	1	0	470.902	1410.69	1410.69	2.84	0.00133	0	120	23.5254	6682	20180710-MMA-IAP-Gentle140V2-02.raw	2.22	0	0.002463
YKAEDEVQR			Nonmethyl	Slow IAP	3	P0DMV9	P0DMV8-2; P0DMV9; P34931	1	3	1	0	379.856	1137.55	1137.55	0.34	0.00013	25.4501	25.856	23.4388	6654	20180710-MMA-IAP-Gentle140V2-02.raw	2.73	0	0.001882
TVALWDLR			Nonmethyl	Slow IAP	6	Q16576-2	Q16576; Q09028-2; Q09028-3; Q09028-4; Q09028; Q16576-2	0	2	1	0	487.277	973.546	973.547	-0.17	-8e-05	0	120	94.591	31255	20180710-MMA-IAP-Gentle140V2-02.raw	2.14	0	0.001912
TVDNFVALATGEK			Nonmethyl	Slow IAP	1	P23284	P23284	0	2	1	0	682.857	1364.71	1364.71	0.62	0.00042	5.65208	22.516	94.6684	31284	20180710-MMA-IAP-Gentle140V2-02.raw	3.54	0	3.314e-06
GGGGSGGYYGQGGMSGGGWR			Nonmethyl	Slow IAP	4	P31942-2; P31942	P31942-2; P31942-3; P31942; P31942-4	0	2	1	0	902.877	1804.75	1804.75	0.7	0.00063	0	120	94.2292	31144	20180710-MMA-IAP-Gentle140V2-02.raw	3.34	0	1.136e-06
TVDNFVALATGEK			Nonmethyl	Slow IAP	1	P23284	P23284	0	2	1	0	682.857	1364.71	1364.71	0.26	0.00018	21.5289	75.191	95.4272	31530	20180710-MMA-IAP-Gentle140V2-02.raw	3.28	0	0.0001157
GFGDGYNGYGGGPGGGNFGGSPGYGGGR			Nonmethyl	Slow IAP	2	P22626	P22626-2; P22626	0	3	1	0	832.35	2495.04	2495.04	-1.16	-0.00096	0	120	95.8598	31667	20180710-MMA-IAP-Gentle140V2-02.raw	4.27	0	2.085e-08
ATGEADVEFVTHEDAVAAMSK			Nonmethyl	Slow IAP	6	P31942-2; P31942	P31942-5; P31942-2; P31942-6; P31942-3; P31942; P31942-4	0	3	1	0	726.671	2178	2178	-2.16	-0.00157	9.99303	82.115	95.8763	31673	20180710-MMA-IAP-Gentle140V2-02.raw	6.33	0	1.743e-09
THINYGVK			Nonmethyl	Slow IAP	2	P40939	P40939; P40939-2	0	2	1	0	466.254	931.501	931.5	1.34	0.00062	14.3177	120	20.7411	5800	20180710-MMA-IAP-Gentle140V2-02.raw	2.47	0	0.002475
SAAQAAAQTNSNAAGK			Nonmethyl	Slow IAP	4	Q8NC51; Q8NC51-3	Q8NC51; Q8NC51-2; Q8NC51-3; Q8NC51-4	0	2	1	0	730.858	1460.71	1460.71	-0.43	-0.00032	0	120	20.692	5785	20180710-MMA-IAP-Gentle140V2-02.raw	2.41	0	0.0002613
VSFELFADK			Nonmethyl	Slow IAP	1	P62937	P62937	0	2	1	0	528.274	1055.54	1055.54	0.15	8e-05	11.4181	62.256	96.0322	31729	20180710-MMA-IAP-Gentle140V2-02.raw	2.57	0	0.001251
KPNEGADGQWK			Nonmethyl	Slow IAP	4	Q8NC51; Q8NC51-3	Q8NC51; Q8NC51-2; Q8NC51-3; Q8NC51-4	0	2	1	0	615.3	1229.59	1229.59	1.04	0.00064	0	89.737	20.0289	5573	20180710-MMA-IAP-Gentle140V2-02.raw	3.55	0	0.000112
LKPVHGLIFLFK			Nonmethyl	Slow IAP	4	Q9Y5K5	Q9Y5K5; Q9Y5K5-4; Q9Y5K5-2; Q9Y5K5-3	0	3	1	0	471.299	1411.88	1411.88	0.96	0.00045	40.9008	120	95.4512	31538	20180710-MMA-IAP-Gentle140V2-02.raw	2.52	0	0.0001008
IGEEQSAEDAEDGPPELLFIHGGHTAK			Nonmethyl	Slow IAP	2	Q16576-2	Q16576; Q16576-2	0	4	1	0	712.591	2847.34	2847.34	0.26	0.00018	56.4973	120	95.8517	31664	20180710-MMA-IAP-Gentle140V2-02.raw	2.57	0	5.32e-06
VNYDTTESK			Nonmethyl	Slow IAP	3	P08621	P08621; P08621-3; P08621-2	0	2	1	0	528.746	1056.49	1056.48	1.18	0.00062	2.13187	18.247	21.103	5917	20180710-MMA-IAP-Gentle140V2-02.raw	2.06	0	0.002341
SVGDGETVEFDVVEGEK			Nonmethyl	Slow IAP	5	P16989; P67809	P16989-3; P16989; P16989-2; Q9Y2T7; P67809	0	2	1	0	898.42	1795.83	1795.82	5.54	0.00497	0	120	95.5559	31575	20180710-MMA-IAP-Gentle140V2-02.raw	2.35	0	3.131e-05
QHHPPYHQQHHQGPPPGGPGGR			Nonmethyl	Slow IAP	2	P23246	P23246; P23246-2	0	5	1	0	481.433	2403.14	2403.14	1.14	0.00055	46.7865	101.704	22.1097	6238	20180710-MMA-IAP-Gentle140V2-02.raw	4.24	0	9.19e-05
TQEQISNVK			Nonmethyl	Slow IAP	1	O76041-2	O76041-2	0	2	1	0	523.778	1046.55	1046.55	0.69	0.00036	0	120	22.0213	6211	20180710-MMA-IAP-Gentle140V2-02.raw	2.4	0	0.00122
VLITTDLLAR			Nonmethyl	Slow IAP	3	P60842	P60842; Q14240-2; Q14240	0	2	1	0	557.845	1114.68	1114.68	0	0	33.0992	120	95.5926	31586	20180710-MMA-IAP-Gentle140V2-02.raw	2.12	0	0.0002192
TQEEIVAK			Nonmethyl	Slow IAP	1	P13667	P13667	0	2	1	0	459.251	917.494	917.494	0.58	0.00027	49.3249	120	21.9122	6174	20180710-MMA-IAP-Gentle140V2-02.raw	1.64	0	0.003987
TDTGEPMGR			Nonmethyl	Slow IAP	2	P07900-2	P07900-2; P07900	0	2	1	0	482.214	963.42	963.42	-0.24	-0.00012	59.5331	106.691	21.0668	5905	20180710-MMA-IAP-Gentle140V2-02.raw	2.57	0	0.001424
VNYDTTESK			Nonmethyl	Slow IAP	3	P08621	P08621; P08621-3; P08621-2	0	2	1	0	528.747	1056.49	1056.48	1.3	0.00069	0	120	21.8649	6156	20180710-MMA-IAP-Gentle140V2-02.raw	2.33	0	0.0016
GNSIImLEALER	M6(Oxidation)		Nonmethyl	Slow IAP	2	A8MWD9	P62308; A8MWD9	0	2	1	0	681.36	1361.71	1361.71	2.2	0.0015	7.3231	120	95.8034	31649	20180710-MMA-IAP-Gentle140V2-02.raw	3.45	0	3.57e-05
GFGDGYNGYGGGPGGGNFGGSPGYGGGR			Nonmethyl	Slow IAP	2	P22626	P22626-2; P22626	0	2	1	0	1248.02	2495.04	2495.04	-0.95	-0.00119	0	120	95.8059	31650	20180710-MMA-IAP-Gentle140V2-02.raw	4.52	0	8.198e-13
TQNVLGEK			Nonmethyl	Slow IAP	2	P23396	P23396-2; P23396	0	2	1	0	444.745	888.482	888.479	3.69	0.00164	28.4888	120	21.4801	6038	20180710-MMA-IAP-Gentle140V2-02.raw	2.11	0	0.005201
SAAQAAAQTNSNAAGK			Nonmethyl	Slow IAP	4	Q8NC51; Q8NC51-3	Q8NC51; Q8NC51-2; Q8NC51-3; Q8NC51-4	0	2	1	0	730.859	1460.71	1460.71	0.99	0.00072	0	64.314	21.4477	6027	20180710-MMA-IAP-Gentle140V2-02.raw	4.57	0	9.525e-08
STLINTLFK			Nonmethyl	Slow IAP	8	Q9UHD8	Q9UHD8-7; Q9UHD8-2; Q9UHD8-8; Q9UHD8-3; Q9UHD8-5; Q9UHD8-9; Q9UHD8-4; Q9UHD8	0	2	1	0	518.806	1036.6	1036.6	0.32	0.00016	0	120	95.8143	31652	20180710-MMA-IAP-Gentle140V2-02.raw	1.88	0	0.004327
FHVEEEGK			Nonmethyl	Slow IAP	3	P00558	P00558-2; P07205; P00558	0	2	1	0	487.734	974.46	974.458	2.47	0.0012	58.6397	120	21.2893	5976	20180710-MMA-IAP-Gentle140V2-02.raw	1.94	0	0.006422
EGTGSTATSSSSTAGAAGK			Nonmethyl	Slow IAP	1	O15372	O15372	0	2	1	0	814.374	1627.74	1627.74	0.58	0.00047	0	120	21.1229	5924	20180710-MMA-IAP-Gentle140V2-02.raw	2.07	0	0.00186
RPDQQLQGEGK			Nonmethyl	Slow IAP	4	Q8NC51; Q8NC51-3	Q8NC51; Q8NC51-2; Q8NC51-3; Q8NC51-4	0	3	1	0	419.218	1255.64	1255.64	0.01	0	18.44	84.005	21.8599	6154	20180710-MMA-IAP-Gentle140V2-02.raw	3.14	0	0.001998
YKAEDEVQR			Nonmethyl	Slow IAP	3	P0DMV9	P0DMV8-2; P0DMV9; P34931	1	2	1	0	569.281	1137.55	1137.55	0.35	0.0002	0	44.022	23.9207	6810	20180710-MMA-IAP-Gentle140V2-02.raw	2.46	0	0.0005539
YLTVAAVFR			Nonmethyl	Slow IAP	3	P07437; P68371	P04350; P07437; P68371	0	2	1	0	520.301	1039.59	1039.59	0.88	0.00046	2.68937	6.663	94.2263	31143	20180710-MMA-IAP-Gentle140V2-02.raw	2.27	0	0.001485
TATPQQAQEVHEK			Nonmethyl	Slow IAP	3	P60174	P60174-4; P60174-1; P60174	0	3	1	0	489.579	1466.72	1466.72	-0.31	-0.00015	53.6696	120	24.0025	6836	20180710-MMA-IAP-Gentle140V2-02.raw	3.19	0	6.33e-05
EDSQRPGAHLTVK			Nonmethyl	Slow IAP	4	P09651-2; P09651	P09651-2; Q32P51; P09651-3; P09651	0	3	1	0	479.92	1437.74	1437.74	0.2	0.0001	5.94709	102.907	26.1744	7525	20180710-MMA-IAP-Gentle140V2-02.raw	2.83	0	0.001055
TVTAmDVVYALK	M5(Oxidation)		Nonmethyl	Slow IAP	1	P62805	P62805	0	2	1	0	663.853	1326.7	1326.7	0.6	0.0004	3.31813	34.622	92.8108	30652	20180710-MMA-IAP-Gentle140V2-02.raw	2.76	0	5.537e-05
QRPQATAEQIR			Nonmethyl	Slow IAP	5	Q14157-5	Q14157-1; Q14157-5; Q14157-4; Q14157; Q14157-3	0	3	1	0	433.238	1297.7	1297.7	1.31	0.00057	65.648	120	26.1344	7512	20180710-MMA-IAP-Gentle140V2-02.raw	2.24	0	0.003422
QEMQEVQSSR			Nonmethyl	Slow IAP	2	P22626	P22626-2; P22626	0	2	1	0	611.28	1221.55	1221.55	0.56	0.00034	0	8.266	26.1282	7509	20180710-MMA-IAP-Gentle140V2-02.raw	3.04	0	0.0001683
MFIGGLSWDTTKK			Nonmethyl	Slow IAP	4	Q14103-3	Q14103-3; Q14103; Q14103-2; Q14103-4	1	3	1	0	495.259	1483.76	1483.76	0.74	0.00036	68.8882	120	92.8168	30655	20180710-MMA-IAP-Gentle140V2-02.raw	1.63	0	0.0006772
IDTIEIITDR			Nonmethyl	Slow IAP	2	P22626	P22626-2; P22626	0	2	1	0	594.828	1188.65	1188.65	1.01	0.0006	0	120	92.8582	30665	20180710-MMA-IAP-Gentle140V2-02.raw	2.88	0	0.0001192
QEmQEVQSSR	M3(Oxidation)		Nonmethyl	Slow IAP	2	P22626	P22626-2; P22626	0	2	1	0	619.275	1237.54	1237.55	-3.82	-0.00236	16.462	56.676	25.769	7400	20180710-MMA-IAP-Gentle140V2-02.raw	2.79	0	0.0006793
RQQEVETELK			Nonmethyl	Slow IAP	3	P08621	P08621; P08621-3; P08621-2	1	3	1	0	420.559	1259.66	1259.66	2.13	0.00089	16.2707	120	25.7172	7386	20180710-MMA-IAP-Gentle140V2-02.raw	3.2	0	0.005333
TLTIVDTGIGMTK			Nonmethyl	Slow IAP	3	P07900-2	P07900-2; P07900; Q58FG1	0	2	1	0	675.371	1349.73	1349.73	-0.13	-9e-05	46.8984	41.547	93.0941	30747	20180710-MMA-IAP-Gentle140V2-02.raw	3.22	0	8.671e-06
FSVLLLHGIR			Nonmethyl	Slow IAP	1	Q96IU4	Q96IU4	0	3	1	0	385.574	1154.71	1154.7	1.59	0.00061	0	120	93.1047	30751	20180710-MMA-IAP-Gentle140V2-02.raw	2.35	0	0.001248
TATQLAVNK			Nonmethyl	Slow IAP	3	Q99832	Q99832; Q99832-4; Q99832-3	0	2	1	0	473.272	945.536	945.536	-0.14	-6e-05	50.1167	120	25.6358	7360	20180710-MMA-IAP-Gentle140V2-02.raw	2.24	0	0.0009372
RQQEVETELK			Nonmethyl	Slow IAP	3	P08621	P08621; P08621-3; P08621-2	1	2	1	0	630.334	1259.66	1259.66	1.05	0.00066	51.4252	66.673	25.6137	7355	20180710-MMA-IAP-Gentle140V2-02.raw	2.72	0	0.0003582
SVGDGETVEFDVVEGEK			Nonmethyl	Slow IAP	5	P16989; P67809	P16989-3; P16989; P16989-2; Q9Y2T7; P67809	0	2	1	0	898.418	1795.83	1795.82	2.62	0.00235	42.7435	115.684	93.1265	30759	20180710-MMA-IAP-Gentle140V2-02.raw	4.19	0	6.605e-08
KTVTAMDVVYALK			Nonmethyl	Slow IAP	1	P62805	P62805	1	3	1	0	480.271	1438.8	1438.8	0.65	0.00031	38.7999	120	93.1397	30763	20180710-MMA-IAP-Gentle140V2-02.raw	3.02	0	0.000136
TLTIVDTGIGmTK	M11(Oxidation)		Nonmethyl	Slow IAP	3	P07900-2	P07900-2; P07900; Q58FG1	0	2	1	0	683.367	1365.73	1365.73	-1.86	-0.00127	0	120	93.1736	30775	20180710-MMA-IAP-Gentle140V2-02.raw	3.47	0	8.408e-06
MTHNLLLNYGLYR			Nonmethyl	Slow IAP	3	Q92769	Q13547; Q92769; Q92769-3	0	3	1	0	536.617	1607.84	1607.84	-0.56	-0.0003	39.441	120	92.7048	30618	20180710-MMA-IAP-Gentle140V2-02.raw	2.62	0	0.0005781
EDSQRPGAHLTVK			Nonmethyl	Slow IAP	4	P09651-2; P09651	P09651-2; Q32P51; P09651-3; P09651	0	4	1	0	360.192	1437.74	1437.74	0.3	0.00011	7.25877	11.89	26.4235	7598	20180710-MMA-IAP-Gentle140V2-02.raw	2.5	0	0.0007859
GGFPSGGGGGGGQQR			Nonmethyl	Slow IAP	2	P35637	P35637-2; P35637	0	2	1	0	638.295	1275.58	1275.58	-0.03	-2e-05	37.8636	120	27.0706	7807	20180710-MMA-IAP-Gentle140V2-02.raw	2.51	0	0.0005783
GFAYIEFSDK			Nonmethyl	Slow IAP	3	Q92843-2	Q92843-2; Q86U42; Q86U42-2	0	2	1	0	588.781	1176.55	1176.56	-1.86	-0.00109	16.4689	120	92.3318	30490	20180710-MMA-IAP-Gentle140V2-02.raw	2.27	0	0.002528
SVGDGETVEFDVVEGEK			Nonmethyl	Slow IAP	5	P16989; P67809	P16989-3; P16989; P16989-2; Q9Y2T7; P67809	0	2	1	0	898.417	1795.83	1795.82	2.21	0.00198	26.5822	76.567	92.3666	30501	20180710-MMA-IAP-Gentle140V2-02.raw	3.73	0	1.029e-05
QEMQEVQSSR			Nonmethyl	Slow IAP	2	P22626	P22626-2; P22626	0	2	1	0	611.281	1221.55	1221.55	0.76	0.00047	0	4.805	26.8819	7745	20180710-MMA-IAP-Gentle140V2-02.raw	3.24	0	0.0001746
FITIFGTR			Nonmethyl	Slow IAP	1	P08758	P08758	0	2	1	0	477.774	954.54	954.541	-0.29	-0.00014	43.7511	120	92.4333	30525	20180710-MMA-IAP-Gentle140V2-02.raw	2.09	0	0.00396
GGGGSGGYYGQGGMSGGGWR			Nonmethyl	Slow IAP	4	P31942-2; P31942	P31942-2; P31942-3; P31942; P31942-4	0	2	1	0	902.878	1804.75	1804.75	1.85	0.00167	29.2853	120	92.4975	30547	20180710-MMA-IAP-Gentle140V2-02.raw	4.21	0	1.359e-07
TFSYAGFEMQPK			Nonmethyl	Slow IAP	4	Q99832	Q99832; Q99832-4; Q99832-3; Q99832-2	0	2	1	0	703.326	1405.65	1405.65	-0.16	-0.00012	41.4655	57.74	92.6998	30616	20180710-MMA-IAP-Gentle140V2-02.raw	2.47	0	7.403e-05
AEASSGDHPTDTEMKEEQK			Nonmethyl	Slow IAP	1	Q02790	Q02790	1	4	1	0	523.231	2089.9	2089.9	2.79	0.00146	0	120	26.6707	7673	20180710-MMA-IAP-Gentle140V2-02.raw	3.7	0	0.005638
SHEGETAYIR			Nonmethyl	Slow IAP	1	Q07955	Q07955	0	2	1	0	581.779	1162.55	1162.55	1.49	0.00087	0	120	26.6544	7668	20180710-MMA-IAP-Gentle140V2-02.raw	2.48	0	0.0005755
TLTIVDTGIGMTK			Nonmethyl	Slow IAP	3	P07900-2	P07900-2; P07900; Q58FG1	0	2	1	0	675.371	1349.73	1349.73	-0.22	-0.00015	47.6142	81.217	92.6463	30599	20180710-MMA-IAP-Gentle140V2-02.raw	3.2	0	6.722e-06
mALDIEIATYR	M1(Oxidation)		Nonmethyl	Slow IAP	3	P08670	P08670; P41219; P41219-2	0	2	1	0	656.332	1311.66	1311.66	-3.55	-0.00233	0	120	92.6789	30608	20180710-MMA-IAP-Gentle140V2-02.raw	2.42	0	0.000948
HQNVQLPR			Nonmethyl	Slow IAP	3	P26599-3	P26599-2; P26599; P26599-3	0	2	1	0	496.274	991.541	991.543	-1.84	-0.00091	56.4721	120	26.5418	7635	20180710-MMA-IAP-Gentle140V2-02.raw	1.93	0	0.00335
TEEEEIDR			Nonmethyl	Slow IAP	1	Q13435	Q13435	0	2	1	0	510.729	1020.45	1020.45	2.07	0.00106	38.6945	120	24.6837	7055	20180710-MMA-IAP-Gentle140V2-02.raw	2.22	0	0.005982
GGYDGYRPSFSNTPNSGYTQSQFSAPR			Nonmethyl	Slow IAP	2	Q14444	Q14444; Q14444-2	0	3	1	0	981.109	2941.31	2941.31	-0.25	-0.00025	0	120	93.766	30985	20180710-MMA-IAP-Gentle140V2-02.raw	4.42	0	2.702e-09
SHTDQLVLIFAGK			Nonmethyl	Slow IAP	3	Q9UMX0	Q9UMX0; Q9UMX0-4; Q9UMX0-2	0	3	1	0	476.933	1428.78	1428.78	0.09	4e-05	11.0022	117.307	93.8089	30999	20180710-MMA-IAP-Gentle140V2-02.raw	2.41	0	0.0001279
YHTINGHNAEVR			Nonmethyl	Slow IAP	2	P22626	P22626-2; P22626	0	4	1	0	353.428	1410.69	1410.69	0.69	0.00024	4.08558	9.423	24.5741	7016	20180710-MMA-IAP-Gentle140V2-02.raw	2.26	0	0.0006918
SAGLAFSLYQAmAK	M12(Oxidation)		Nonmethyl	Slow IAP	1	P50454	P50454	0	2	1	0	737.375	1473.74	1473.74	1.09	0.0008	19.1427	120	93.8114	31000	20180710-MMA-IAP-Gentle140V2-02.raw	3.26	0	1.981e-05
GGSISGGGYGSGGGK			Nonmethyl	Slow IAP	1	P35908	P35908	0	2	1	0	599.28	1197.55	1197.55	2.27	0.00136	0	120	24.4812	6989	20180710-MMA-IAP-Gentle140V2-02.raw	2.43	0	0.0001905
SVGDGETVEFDVVEGEK			Nonmethyl	Slow IAP	5	P16989; P67809	P16989-3; P16989; P16989-2; Q9Y2T7; P67809	0	2	1	0	898.419	1795.83	1795.82	4.52	0.00406	4.45784	67.757	93.8938	31031	20180710-MMA-IAP-Gentle140V2-02.raw	4.39	0	7.277e-08
TVDNFVALATGEK			Nonmethyl	Slow IAP	1	P23284	P23284	0	2	1	0	682.856	1364.7	1364.71	-1.26	-0.00086	16.5059	120	93.9069	31036	20180710-MMA-IAP-Gentle140V2-02.raw	2.63	0	0.0002227
KTVTAMDVVYALK			Nonmethyl	Slow IAP	1	P62805	P62805	1	3	1	0	480.27	1438.8	1438.8	-1.33	-0.00064	6.63033	120	93.9359	31047	20180710-MMA-IAP-Gentle140V2-02.raw	3.19	0	0.0004169
AMEAVAAQGK			Nonmethyl	Slow IAP	2	P18669	P18669; P15259	0	2	1	0	488.251	975.494	975.493	1.49	0.00073	57.4413	120	24.3207	6940	20180710-MMA-IAP-Gentle140V2-02.raw	2	0	0.002129
YHTINGHNAEVR			Nonmethyl	Slow IAP	2	P22626	P22626-2; P22626	0	3	1	0	470.901	1410.69	1410.69	1.86	0.00088	0.121657	2.07	24.289	6929	20180710-MMA-IAP-Gentle140V2-02.raw	3.66	0	8.592e-05
QLEDGDQPESK			Nonmethyl	Slow IAP	1	Q92945	Q92945	0	2	1	0	623.284	1245.56	1245.56	1.1	0.00068	2.95212	62.71	24.27	6922	20180710-MMA-IAP-Gentle140V2-02.raw	2.89	0	4.999e-05
YKAEDEVQR			Nonmethyl	Slow IAP	3	P0DMV9	P0DMV8-2; P0DMV9; P34931	1	3	1	0	379.856	1137.55	1137.55	0.26	0.0001	10.1339	48.777	24.2027	6899	20180710-MMA-IAP-Gentle140V2-02.raw	2.94	0	0.000751
HQGVmVGMGQK	M5(Oxidation)		Nonmethyl	Slow IAP	7	P60709; P68032	P63267; P60709; P62736; P68133; Q562R1; P68032; P63261	0	2	1	0	594.287	1187.57	1187.57	1.02	0.00061	0	54.742	24.1824	6891	20180710-MMA-IAP-Gentle140V2-02.raw	3.29	0	1.218e-05
TLTIVDTGIGMTK			Nonmethyl	Slow IAP	3	P07900-2	P07900-2; P07900; Q58FG1	0	2	1	0	675.37	1349.73	1349.73	-0.58	-0.00039	20.7266	120	94.1592	31121	20180710-MMA-IAP-Gentle140V2-02.raw	3.3	0	1.471e-05
TASTNNIAQAR			Nonmethyl	Slow IAP	1	Q9UBI6	Q9UBI6	0	2	1	0	573.796	1146.59	1146.59	-0.7	-0.0004	0	120	24.0795	6859	20180710-MMA-IAP-Gentle140V2-02.raw	2.21	0	0.0003725
TVTATFGYPFR			Nonmethyl	Slow IAP	2	Q16563	Q16563-2; Q16563	0	2	1	0	630.324	1259.64	1259.64	-1.65	-0.00104	31.9731	91.993	93.952	31053	20180710-MMA-IAP-Gentle140V2-02.raw	2.55	0	0.001924
VESGGPGTSAASAR			Nonmethyl	Slow IAP	2	Q9BU76	Q9BU76-4; Q9BU76	0	2	1	0	623.805	1246.6	1246.6	0.39	0.00025	52.7607	120	24.7461	7078	20180710-MMA-IAP-Gentle140V2-02.raw	1.31	0	0.002792
TASTNNIAQAR			Nonmethyl	Slow IAP	1	Q9UBI6	Q9UBI6	0	2	1	0	573.798	1146.59	1146.59	2.5	0.00143	0	120	24.8329	7106	20180710-MMA-IAP-Gentle140V2-02.raw	2.32	0	0.0005806
QEMQEVQSSR			Nonmethyl	Slow IAP	2	P22626	P22626-2; P22626	0	2	1	0	611.28	1221.55	1221.55	-0.74	-0.00045	0	120	25.3738	7278	20180710-MMA-IAP-Gentle140V2-02.raw	2.52	0	0.0002772
GGGGSGGYYGQGGMSGGGWR			Nonmethyl	Slow IAP	4	P31942-2; P31942	P31942-2; P31942-3; P31942; P31942-4	0	2	1	0	902.878	1804.75	1804.75	1.18	0.00106	0	120	93.2628	30809	20180710-MMA-IAP-Gentle140V2-02.raw	3.2	0	6.931e-05
LGIHEDSTNR			Nonmethyl	Slow IAP	1	P08238	P08238	0	3	1	0	381.192	1141.56	1141.56	1.88	0.00072	13.6943	120	25.3325	7267	20180710-MMA-IAP-Gentle140V2-02.raw	2.15	0	0.001589
IEDVGSDEEDDSGKDKK			Nonmethyl	Slow IAP	2	P08238	P08238; Q58FF8	2	4	1	0	467.212	1865.83	1865.82	1.59	0.00074	65.0168	120	25.3269	7265	20180710-MMA-IAP-Gentle140V2-02.raw	1.53	0	0.003824
GTLSGWILSK			Nonmethyl	Slow IAP	2	P27824-2	P27824-2; P27824	0	2	1	0	531.302	1061.6	1061.6	-2.11	-0.00112	19.213	120	93.3326	30833	20180710-MMA-IAP-Gentle140V2-02.raw	1.88	0	0.002389
TLTIVDTGIGMTK			Nonmethyl	Slow IAP	3	P07900-2	P07900-2; P07900; Q58FG1	0	2	1	0	675.371	1349.73	1349.73	0.05	3e-05	25.569	38.442	93.4059	30859	20180710-MMA-IAP-Gentle140V2-02.raw	2.79	0	8.323e-06
mALDIEIATYR	M1(Oxidation)		Nonmethyl	Slow IAP	3	P08670	P08670; P41219; P41219-2	0	2	1	0	656.333	1311.66	1311.66	-2.24	-0.00147	0	120	93.4408	30871	20180710-MMA-IAP-Gentle140V2-02.raw	3.27	0	2.596e-05
DAVTYTEHAK			Nonmethyl	Slow IAP	1	P62805	P62805	0	3	1	0	378.852	1134.54	1134.54	-0.62	-0.00023	35.5418	96.051	25.1657	7217	20180710-MMA-IAP-Gentle140V2-02.raw	1.89	0	0.002228
ATESGAQSAPLPMEGVDISPK			Nonmethyl	Slow IAP	1	Q02790	Q02790	0	2	1	0	1043.01	2085.02	2085.02	1.89	0.00197	0	120	93.4514	30875	20180710-MMA-IAP-Gentle140V2-02.raw	3.24	0	0.002418
SAPILDKPK			Nonmethyl	Slow IAP	4	O43516-3	O43516-2; O43516-3; O43516-4; O43516	0	3	1	0	323.531	968.579	968.578	1.74	0.00056	75.8748	120	25.1387	7208	20180710-MMA-IAP-Gentle140V2-02.raw	1.84	0	0.005021
YLTVAAVFR			Nonmethyl	Slow IAP	3	P07437; P68371	P04350; P07437; P68371	0	2	1	0	520.3	1039.59	1039.59	-0.88	-0.00046	0	120	93.4645	30880	20180710-MMA-IAP-Gentle140V2-02.raw	2.13	0	0.001874
DAVTYTEHAK			Nonmethyl	Slow IAP	1	P62805	P62805	0	2	1	0	567.776	1134.55	1134.54	2.32	0.00132	28.6607	120	25.1244	7202	20180710-MMA-IAP-Gentle140V2-02.raw	2.1	0	0.0009801
TFSYAGFEMQPK			Nonmethyl	Slow IAP	4	Q99832	Q99832; Q99832-4; Q99832-3; Q99832-2	0	2	1	0	703.324	1405.64	1405.65	-3.2	-0.00225	13.8412	120	93.5477	30910	20180710-MMA-IAP-Gentle140V2-02.raw	2.52	0	0.00039
TVTAmDVVYALK	M5(Oxidation)		Nonmethyl	Slow IAP	1	P62805	P62805	0	2	1	0	663.854	1326.7	1326.7	2.91	0.00193	29.3901	120	93.5729	30919	20180710-MMA-IAP-Gentle140V2-02.raw	2.78	0	0.0001762
YHTINGHNAEVR			Nonmethyl	Slow IAP	2	P22626	P22626-2; P22626	0	3	1	0	470.902	1410.69	1410.69	2.51	0.00118	45.9728	120	25.056	7182	20180710-MMA-IAP-Gentle140V2-02.raw	2.98	0	7.832e-05
DTNGSQFFITTVK			Nonmethyl	Slow IAP	1	P23284	P23284	0	2	1	0	729.367	1457.73	1457.73	-0.58	-0.00042	15.6194	120	93.6592	30947	20180710-MMA-IAP-Gentle140V2-02.raw	2.3	0	0.0009344
QEmQEVQSSR	M3(Oxidation)		Nonmethyl	Slow IAP	2	P22626	P22626-2; P22626	0	2	1	0	619.278	1237.55	1237.55	0.23	0.00014	0	120	25.0099	7164	20180710-MMA-IAP-Gentle140V2-02.raw	2.11	0	0.0009446
HFNAPSHIR			Nonmethyl	Slow IAP	1	P61254	P61254	0	3	1	0	360.19	1078.55	1078.55	0.5	0.00018	29.7776	12.615	24.9892	7158	20180710-MMA-IAP-Gentle140V2-02.raw	3.42	0	0.0002934
NPDDITQEEYGEFYK			Nonmethyl	Slow IAP	1	P08238	P08238	0	2	1	0	924.403	1847.8	1847.8	0.81	0.00075	NA	120	93.7261	30971	20180710-MMA-IAP-Gentle140V2-02.raw	3.43	0	1.049e-06
FVHSENQHLVSPEALDFLDK			Nonmethyl	Slow IAP	3	P68400	P68400-2; P68400; Q8NEV1	0	4	1	0	582.044	2325.15	2325.15	0.96	0.00056	15.6183	120	103.859	34563	20180710-MMA-IAP-Gentle140V2-02.raw	3.76	0	5.226e-05
GYSLVSGGTDNHLVLVDLRPK			Nonmethyl	Slow IAP	3	P34897	P34897; P34897-3; P34897-2	0	4	1	0	560.808	2240.21	2240.2	2.69	0.0015	82.8772	120	103.867	34566	20180710-MMA-IAP-Gentle140V2-02.raw	3.09	0	7.753e-05
GFGFVTFDDHDPVDK			Nonmethyl	Slow IAP	2	P22626	P22626-2; P22626	0	3	1	0	565.927	1695.77	1695.76	1.55	0.00087	17.2633	55.864	103.813	34548	20180710-MMA-IAP-Gentle140V2-02.raw	3.98	0	1.964e-07
NILFVITKPDVYK			Nonmethyl	Slow IAP	4	E9PAV3	Q13765; E9PAV3; E9PAV3-2; Q9BZK3	0	3	1	0	517.305	1549.9	1549.9	1.02	0.00053	13.8465	120	103.816	34549	20180710-MMA-IAP-Gentle140V2-02.raw	3.27	0	2.652e-06
LFPDTPLALDANK			Nonmethyl	Slow IAP	7	Q12906-7	Q12906; Q12906-5; Q12906-7; Q12906-6; Q12906-4; Q12906-2; Q12906-3	0	2	1	0	707.883	1414.76	1414.76	0.58	0.00041	NA	120	103.87	34567	20180710-MMA-IAP-Gentle140V2-02.raw	1.74	0	0.0001515
TVTNAVVTVPAYFNDSQR			Nonmethyl	Slow IAP	2	P11142	P11142; P11142-2	0	2	1	0	991.504	1982	1982	1.64	0.00162	0	120	103.939	34593	20180710-MMA-IAP-Gentle140V2-02.raw	3.46	0	2.729e-06
VVVSGLPPSGSWQDLK			Nonmethyl	Slow IAP	3	Q07955	Q07955-3; Q07955-2; Q07955	0	2	1	0	834.952	1668.9	1668.9	0.81	0.00068	2.12668	108.139	103.971	34605	20180710-MMA-IAP-Gentle140V2-02.raw	3.18	0	7.039e-08
IVTLFSDFKPYK			Nonmethyl	Slow IAP	3	Q6YHK3	Q6YHK3-3; Q6YHK3; Q6YHK3-4	0	3	1	0	486.606	1457.8	1457.8	0.12	6e-05	49.8626	120	103.981	34609	20180710-MMA-IAP-Gentle140V2-02.raw	2.36	0	0.0003814
QYYTLLNQAPDMLHR			Nonmethyl	Slow IAP	2	Q13283	Q13283; Q13283-2	0	3	1	0	621.646	1862.92	1862.92	1.28	0.0008	35.6859	120	103.901	34579	20180710-MMA-IAP-Gentle140V2-02.raw	1.85	0	0.0005864
GYSLVSGGTDNHLVLVDLRPK			Nonmethyl	Slow IAP	3	P34897	P34897; P34897-3; P34897-2	0	4	1	0	560.807	2240.21	2240.2	2.03	0.00114	72.7416	120	103.491	34426	20180710-MMA-IAP-Gentle140V2-02.raw	3.13	0	1.353e-05
TDIFGVEETAIGK			Nonmethyl	Slow IAP	2	Q15459	Q15459; Q15459-2	0	2	1	0	690.356	1379.7	1379.71	-0.65	-0.00045	0	120	103.588	34463	20180710-MMA-IAP-Gentle140V2-02.raw	2.34	0	0.001574
GFGFVTFDDHDPVDK			Nonmethyl	Slow IAP	2	P22626	P22626-2; P22626	0	2	1	0	848.387	1695.77	1695.76	1.23	0.00104	25.7296	120	103.486	34424	20180710-MMA-IAP-Gentle140V2-02.raw	3.08	0	1.392e-05
GQGNWGPPGGEMTFSIPTHK			Nonmethyl	Slow IAP	1	Q92945	Q92945	0	3	1	0	699.998	2097.98	2097.98	-0.71	-0.0005	0	120	103.721	34513	20180710-MMA-IAP-Gentle140V2-02.raw	3.98	0	3.825e-05
GVNLPGAAVDLPAVSEK			Nonmethyl	Slow IAP	3	P14618	P14618-2; P14618-3; P14618	0	2	1	0	818.951	1636.89	1636.89	2.14	0.00175	20.5535	120	103.758	34527	20180710-MMA-IAP-Gentle140V2-02.raw	2.02	0	0.001
VHLVGIDIFTGK			Nonmethyl	Slow IAP	4	P63241-2	Q6IS14; Q9GZV4; P63241-2; P63241	0	3	1	0	433.587	1298.75	1298.75	0.88	0.00038	0	67.328	103.607	34469	20180710-MMA-IAP-Gentle140V2-02.raw	3.44	0	0.0005357
WISDWNLTTEK			Nonmethyl	Slow IAP	2	Q7L2H7	Q7L2H7; Q7L2H7-2	0	2	1	0	696.846	1392.69	1392.68	4.18	0.00291	30.9982	120	103.654	34487	20180710-MMA-IAP-Gentle140V2-02.raw	1.73	0	0.00338
VLGLVLLR			Nonmethyl	Slow IAP	5	P14678-3	P14678-3; P14678; P63162-2; P14678-2; P63162	0	2	1	0	441.811	882.614	882.614	0.71	0.00031	0.673029	10.237	103.659	34489	20180710-MMA-IAP-Gentle140V2-02.raw	2.58	0	0.006141
VLGLVLLR			Nonmethyl	Slow IAP	5	P14678-3	P14678-3; P14678; P63162-2; P14678-2; P63162	0	2	1	0	441.811	882.614	882.614	0.91	0.0004	3.64967	41.012	104.421	34776	20180710-MMA-IAP-Gentle140V2-02.raw	2.55	0	0.004801
NSYLEVLLK			Nonmethyl	Slow IAP	5	Q15084-2	Q15084-2; Q15084-5; Q15084-3; Q15084-4; Q15084	0	2	1	0	539.811	1078.62	1078.61	1.26	0.00068	15.78	120	104.442	34784	20180710-MMA-IAP-Gentle140V2-02.raw	2.43	0	0.0005327
DATNVGDEGGFAPNILENK			Nonmethyl	Slow IAP	2	P06733	P06733-2; P06733	0	2	1	0	980.969	1960.93	1960.92	2.64	0.00259	0	120	104.377	34759	20180710-MMA-IAP-Gentle140V2-02.raw	3.13	0	4.469e-06
GGYVLHIGTIYGDLK			Nonmethyl	Slow IAP	2	P49588-2	P49588; P49588-2	0	3	1	0	535.961	1605.87	1605.86	2.84	0.00152	17.5306	120	104.522	34815	20180710-MMA-IAP-Gentle140V2-02.raw	2.83	0	0.0003779
GFGFVTFDDHDPVDK			Nonmethyl	Slow IAP	2	P22626	P22626-2; P22626	0	3	1	0	565.927	1695.77	1695.76	1.55	0.00087	4.72578	120	104.593	34842	20180710-MMA-IAP-Gentle140V2-02.raw	3.81	0	1.35e-05
IPDWFLNR			Nonmethyl	Slow IAP	1	P62269	P62269	0	2	1	0	530.783	1060.56	1060.56	1.13	0.0006	31.7867	120	104.596	34843	20180710-MMA-IAP-Gentle140V2-02.raw	1.79	0	0.004085
QFLFRPWDVTK			Nonmethyl	Slow IAP	2	P22314	P22314-2; P22314	0	3	1	0	479.595	1436.77	1436.77	1.49	0.00071	4.78083	120	104.464	34792	20180710-MMA-IAP-Gentle140V2-02.raw	2.41	0	0.003809
LSSLIILMPHHVEPLER			Nonmethyl	Slow IAP	1	P50454	P50454	0	3	1	0	662.04	1984.11	1984.1	0.37	0.00025	23.9112	120	104.517	34813	20180710-MMA-IAP-Gentle140V2-02.raw	4.44	0	8.621e-08
THAAYNLLFFASGGGK			Nonmethyl	Slow IAP	2	Q969V3	Q969V3-2; Q969V3	0	3	1	0	551.951	1653.84	1653.84	0.14	8e-05	58.3055	120	104.474	34796	20180710-MMA-IAP-Gentle140V2-02.raw	2.16	0	0.001085
NIEDVIAQGIGK			Nonmethyl	Slow IAP	1	P05387	P05387	0	2	1	0	628.846	1256.69	1256.68	0.97	0.00061	3.81629	33.547	104.196	34691	20180710-MMA-IAP-Gentle140V2-02.raw	3.14	0	6.445e-06
TVTNAVVTVPAYFNDSQR			Nonmethyl	Slow IAP	2	P11142	P11142; P11142-2	0	3	1	0	661.338	1982	1982	0.31	0.0002	36.3301	120	103.997	34615	20180710-MMA-IAP-Gentle140V2-02.raw	3.05	0	5.637e-05
VHLVGIDIFTGK			Nonmethyl	Slow IAP	4	P63241-2	Q6IS14; Q9GZV4; P63241-2; P63241	0	2	1	0	649.881	1298.75	1298.75	5.68	0.00369	30.9645	120	104.023	34625	20180710-MMA-IAP-Gentle140V2-02.raw	2.36	0	0.001865
GFGFVDFNSEEDAK			Nonmethyl	Slow IAP	1	P19338	P19338	0	2	1	0	781.343	1561.68	1561.68	-1.45	-0.00113	36.5429	120	104.026	34626	20180710-MMA-IAP-Gentle140V2-02.raw	2.94	0	4.984e-05
MFVGGLSWDTSK			Nonmethyl	Slow IAP	4	Q99729-3	Q99729; Q99729-3; Q99729-2; Q99729-4	0	2	1	0	664.322	1327.64	1327.64	1.81	0.0012	9.50924	120	104.065	34641	20180710-MMA-IAP-Gentle140V2-02.raw	2.84	0	2.069e-05
LSSLIILMPHHVEPLER			Nonmethyl	Slow IAP	1	P50454	P50454	0	4	1	0	496.782	1984.11	1984.1	1.32	0.00065	0	120	104.156	34676	20180710-MMA-IAP-Gentle140V2-02.raw	3.86	0	2.515e-06
VHLVGIDIFTGK			Nonmethyl	Slow IAP	4	P63241-2	Q6IS14; Q9GZV4; P63241-2; P63241	0	3	1	0	433.588	1298.75	1298.75	1.79	0.00078	42.2789	120	104.372	34757	20180710-MMA-IAP-Gentle140V2-02.raw	2.92	0	0.002747
NALESYAFNmK	M10(Oxidation)		Nonmethyl	Slow IAP	3	P0DMV9	P0DMV8-2; P0DMV9; P34931	0	2	1	0	652.3	1303.59	1303.6	-3.86	-0.00252	0	120	72.8713	23684	20180710-MMA-IAP-Gentle140V2-02.raw	2.89	0	0.0005271
GLQLTPGIGGmQQHFFDDEDR	M11(Oxidation)		Nonmethyl	Slow IAP	1	P12270	P12270	0	3	1	0	793.035	2377.09	2377.09	1.03	0.00082	9.0112	120	104.28	34723	20180710-MMA-IAP-Gentle140V2-02.raw	4.26	0	1.538e-06
EALTYDGALLGDR			Nonmethyl	Slow IAP	2	Q15056	Q15056-2; Q15056	0	2	1	0	697.351	1393.7	1393.7	-0.13	-9e-05	5.76598	120	89.8451	29624	20180710-MMA-IAP-Gentle140V2-02.raw	3.36	0	1.986e-05
VHLVGIDIFTGK			Nonmethyl	Slow IAP	4	P63241-2	Q6IS14; Q9GZV4; P63241-2; P63241	0	3	1	0	433.587	1298.75	1298.75	-1.03	-0.00044	13.5919	120	102.843	34177	20180710-MMA-IAP-Gentle140V2-02.raw	2.73	0	0.003976
GFPTIYFSPANK			Nonmethyl	Slow IAP	1	P30101	P30101	0	2	1	0	671.347	1341.69	1341.68	2.64	0.00177	20.3628	120	102.862	34184	20180710-MMA-IAP-Gentle140V2-02.raw	2.49	0	2.931e-05
GFGFVTFDDHDPVDK			Nonmethyl	Slow IAP	2	P22626	P22626-2; P22626	0	2	1	0	848.386	1695.76	1695.76	-0.06	-5e-05	6.01516	38.457	102.718	34129	20180710-MMA-IAP-Gentle140V2-02.raw	3.62	0	3.799e-05
SPILLGSLAHQIYR			Nonmethyl	Slow IAP	1	P31937	P31937	0	3	1	0	523.304	1567.9	1567.9	0.46	0.00024	36.5289	120	102.867	34186	20180710-MMA-IAP-Gentle140V2-02.raw	2.84	0	8.864e-07
GQGNWGPPGGEMTFSIPTHK			Nonmethyl	Slow IAP	1	Q92945	Q92945	0	3	1	0	699.999	2097.98	2097.98	1.12	0.00078	0.692069	32.263	102.946	34217	20180710-MMA-IAP-Gentle140V2-02.raw	5.02	0	9.46e-08
NPQQHLNAQPQVTMQQPAVHVQGQEPLTASMLASAPPQEQK			Nonmethyl	Slow IAP	1	P11940	P11940	0	4	1	0	1115.06	4457.22	4457.21	2.8	0.00311	0	120	102.958	34222	20180710-MMA-IAP-Gentle140V2-02.raw	2.75	0	2.043e-06
VLGLVLLR			Nonmethyl	Slow IAP	5	P14678-3	P14678-3; P14678; P63162-2; P14678-2; P63162	0	2	1	0	441.811	882.614	882.614	0.71	0.00031	0	16.486	102.892	34196	20180710-MMA-IAP-Gentle140V2-02.raw	2.54	0	0.005478
ALDTMNFDVIK			Nonmethyl	Slow IAP	5	Q13310-3; P11940	P11940-2; Q13310-2; Q13310-3; Q13310; P11940	0	2	1	0	633.824	1266.64	1266.64	1.23	0.00078	21.8747	120	102.335	33983	20180710-MMA-IAP-Gentle140V2-02.raw	2.81	0	0.0001436
GPPPSWASEPERPSILSASELK			Nonmethyl	Slow IAP	7	Q9Y520-7	Q9Y520-6; Q9Y520-2; Q9Y520; Q9Y520-3; Q9Y520-4; Q9Y520-7; Q9Y520-5	0	3	1	0	779.069	2335.19	2335.19	0.34	0.00026	0	120	102.444	34024	20180710-MMA-IAP-Gentle140V2-02.raw	2.6	0	0.0006427
GFGFVTFDDHDPVDK			Nonmethyl	Slow IAP	2	P22626	P22626-2; P22626	0	3	1	0	565.927	1695.77	1695.76	1.66	0.00094	0.228438	6.763	102.277	33961	20180710-MMA-IAP-Gentle140V2-02.raw	4.49	0	6.015e-08
AIDLFTDAIK			Nonmethyl	Slow IAP	3	P50502	Q8IZP2; P50502; Q8NFI4	0	2	1	0	553.809	1106.61	1106.61	2.07	0.00115	13.3368	120	102.319	33977	20180710-MMA-IAP-Gentle140V2-02.raw	2.24	0	0.0006797
TVTNAVVTVPAYFNDSQR			Nonmethyl	Slow IAP	2	P11142	P11142; P11142-2	0	3	1	0	661.338	1982	1982	1.6	0.00106	27.8754	120	102.447	34025	20180710-MMA-IAP-Gentle140V2-02.raw	2.55	0	0.0006467
NILFVITKPDVYK			Nonmethyl	Slow IAP	4	E9PAV3	Q13765; E9PAV3; E9PAV3-2; Q9BZK3	0	2	1	0	775.455	1549.9	1549.9	1.9	0.00147	24.437	120	102.47	34034	20180710-MMA-IAP-Gentle140V2-02.raw	3.31	0	0.0002669
YLVVLYYNANR			Nonmethyl	Slow IAP	1	Q9Y3B4	Q9Y3B4	0	2	1	0	694.374	1387.74	1387.74	2.55	0.00177	63.1602	120	102.677	34113	20180710-MMA-IAP-Gentle140V2-02.raw	2.6	0	0.0004667
VSHLLGINVTDFTR			Nonmethyl	Slow IAP	2	P35579	P35579; P35579-2	0	3	1	0	524.623	1571.86	1571.85	0.83	0.00043	0	120	102.541	34061	20180710-MMA-IAP-Gentle140V2-02.raw	3.86	0	0.0002661
DQDLTQEIAMEHFVK			Nonmethyl	Slow IAP	2	Q9ULX6	Q9ULX6-2; Q9ULX6	0	3	1	0	601.959	1803.86	1803.86	1.83	0.0011	30.632	120	102.449	34026	20180710-MMA-IAP-Gentle140V2-02.raw	1.95	0	0.001201
MFVGGLSWDTSK			Nonmethyl	Slow IAP	4	Q99729-3	Q99729; Q99729-3; Q99729-2; Q99729-4	0	2	1	0	664.322	1327.64	1327.64	1.07	0.00071	4.95496	58.039	103.302	34353	20180710-MMA-IAP-Gentle140V2-02.raw	2.71	0	1.191e-05
GGGGSGGYYGQGGMSGGGWR			Nonmethyl	Slow IAP	4	P31942-2; P31942	P31942-2; P31942-3; P31942; P31942-4	0	2	1	0	902.876	1804.74	1804.75	-0.51	-0.00046	25.0571	120	103.408	34394	20180710-MMA-IAP-Gentle140V2-02.raw	2.92	0	3.35e-05
NIEDVIAQGIGK			Nonmethyl	Slow IAP	1	P05387	P05387	0	2	1	0	628.847	1256.69	1256.68	1.95	0.00122	11.5725	120	103.442	34407	20180710-MMA-IAP-Gentle140V2-02.raw	2.69	0	8.483e-06
TWmWWHNFR	M3(Oxidation)		Nonmethyl	Slow IAP	4	O14744	O14744-3; O14744-5; O14744; O14744-2	0	3	1	0	460.542	1379.61	1379.61	1.93	0.00089	NA	120	103.458	34413	20180710-MMA-IAP-Gentle140V2-02.raw	1.48	0	0.002999
NIYVLQELDNPGAK			Nonmethyl	Slow IAP	1	P12956	P12956	0	2	1	0	787.416	1573.82	1573.82	1.49	0.00117	72.7759	120	103.309	34356	20180710-MMA-IAP-Gentle140V2-02.raw	3.21	0	5.631e-05
AVLVDLEPGTMDSVR			Nonmethyl	Slow IAP	3	P68371	P04350; Q3ZCM7; P68371	0	2	1	0	801.416	1601.82	1601.82	2.76	0.00221	33.539	120	103.087	34272	20180710-MMA-IAP-Gentle140V2-02.raw	2.08	0	0.0006228
SYLYFTQFK			Nonmethyl	Slow IAP	1	Q969H8	Q969H8	0	2	1	0	598.804	1196.6	1196.6	1.97	0.00118	14.6983	115.034	103.107	34279	20180710-MMA-IAP-Gentle140V2-02.raw	2.4	0	0.005538
TVTNAVVTVPAYFNDSQR			Nonmethyl	Slow IAP	2	P11142	P11142; P11142-2	0	2	1	0	991.503	1982	1982	0.9	0.00089	3.31248	120	103.181	34307	20180710-MMA-IAP-Gentle140V2-02.raw	3.78	0	2.14e-07
GFGFVTFDDHDPVDK			Nonmethyl	Slow IAP	2	P22626	P22626-2; P22626	0	3	1	0	565.927	1695.77	1695.76	1.66	0.00094	0.0777025	5.508	103.051	34257	20180710-MMA-IAP-Gentle140V2-02.raw	4.4	0	9.45e-08
NILFVITKPDVYK			Nonmethyl	Slow IAP	4	E9PAV3	Q13765; E9PAV3; E9PAV3-2; Q9BZK3	0	3	1	0	517.306	1549.9	1549.9	2.2	0.00114	0.738948	51.503	103.053	34259	20180710-MMA-IAP-Gentle140V2-02.raw	3.59	0	2.824e-06
mGmGNNYSGGYGTPDGLGGYGRGGGGSGGYYGQGGmSGGGWR	M1(Oxidation); M3(Oxidation); M36(Oxidation)		Nonmethyl	Slow IAP	4	P31942-2; P31942	P31942-2; P31942-3; P31942; P31942-4	1	4	1	0	1004.42	4014.65	4014.62	5.65	0.00567	22.9244	120	103.227	34325	20180710-MMA-IAP-Gentle140V2-02.raw	3.12	0	2.687e-05
NILFVITKPDVYK			Nonmethyl	Slow IAP	4	E9PAV3	Q13765; E9PAV3; E9PAV3-2; Q9BZK3	0	2	1	0	775.454	1549.9	1549.9	1.03	0.0008	43.8959	78.413	103.225	34324	20180710-MMA-IAP-Gentle140V2-02.raw	3.71	0	9.31e-07
VHLVGIDIFTGK			Nonmethyl	Slow IAP	4	P63241-2	Q6IS14; Q9GZV4; P63241-2; P63241	0	2	1	0	649.877	1298.75	1298.75	-0.62	-0.0004	64.1992	120	103.238	34329	20180710-MMA-IAP-Gentle140V2-02.raw	2.59	0	0.002465
VVVSGLPPSGSWQDLK			Nonmethyl	Slow IAP	3	Q07955	Q07955-3; Q07955-2; Q07955	0	2	1	0	834.954	1668.9	1668.9	2.64	0.0022	0	120	103.186	34309	20180710-MMA-IAP-Gentle140V2-02.raw	2.7	0	6.874e-05
TVTNAVVTVPAYFNDSQR			Nonmethyl	Slow IAP	2	P11142	P11142; P11142-2	0	3	1	0	661.338	1982	1982	1.04	0.00069	29.6317	85.061	103.212	34319	20180710-MMA-IAP-Gentle140V2-02.raw	3.43	0	4.207e-07
RGFGFVTFDDHDPVDK			Nonmethyl	Slow IAP	2	P22626	P22626-2; P22626	1	3	1	0	617.961	1851.87	1851.87	1.1	0.00068	3.5892	40.582	89.7223	29577	20180710-MMA-IAP-Gentle140V2-02.raw	5.27	0	6.953e-10
GGAPFQFGGQR			Nonmethyl	Slow IAP	1	Q9BTC0	Q9BTC0	0	2	1	0	561.278	1121.55	1121.55	-0.47	-0.00026	0	120	61.024	19461	20180710-MMA-IAP-Gentle140V2-02.raw	1.95	0	0.00121
FGDPVVQSDMK			Nonmethyl	Slow IAP	2	P0DMV9	P0DMV8-2; P0DMV9	0	2	1	0	611.793	1222.58	1222.58	0.75	0.00046	0	30.082	60.8898	19419	20180710-MMA-IAP-Gentle140V2-02.raw	2.82	0	1.066e-05
GEATVSFDDPPSAK			Nonmethyl	Slow IAP	4	P35637; Q92804	P35637-2; Q92804-2; P35637; Q92804	0	2	1	0	710.834	1420.66	1420.66	0.8	0.00057	0	120	60.8615	19411	20180710-MMA-IAP-Gentle140V2-02.raw	2.81	0	2.911e-06
EDLYLKPIQR			Nonmethyl	Slow IAP	1	P13639	P13639	0	3	1	0	425.575	1274.71	1274.71	0.42	0.00018	62.0232	65.961	60.8507	19408	20180710-MMA-IAP-Gentle140V2-02.raw	2.1	0	0.0003731
TGQPMIHIYLDK			Nonmethyl	Slow IAP	5	Q01844-5	Q01844-6; Q01844; Q01844-5; Q01844-3; Q01844-2	0	3	1	0	472.584	1415.74	1415.74	1.33	0.00063	34.9325	120	76.4888	24960	20180710-MMA-IAP-Gentle140V2-02.raw	3.04	0	1.425e-05
NMQDmVEDYR	M5(Oxidation)		Nonmethyl	Slow IAP	1	P04264	P04264	0	2	1	0	658.766	1316.53	1316.52	0.85	0.00056	0	120	60.7241	19362	20180710-MMA-IAP-Gentle140V2-02.raw	1.86	0	0.005371
KLIYFQLHR			Nonmethyl	Slow IAP	2	Q13263	Q13263; Q13263-2	1	3	1	0	406.576	1217.71	1217.72	-0.75	-0.00031	24.454	120	60.6483	19340	20180710-MMA-IAP-Gentle140V2-02.raw	2.6	0	0.001241
SGGMERPFVLAR			Nonmethyl	Slow IAP	2	Q14697-2	Q14697; Q14697-2	0	3	1	0	440.569	1319.69	1319.69	2.78	0.00122	33.8402	120	60.6309	19335	20180710-MMA-IAP-Gentle140V2-02.raw	2.48	0	0.006169
NYLAWYQQKPGQPPK			Nonmethyl	Slow IAP	1	P06312	P06312	0	2	1	0	909.471	1817.93	1817.93	0.91	0.00083	0	23.343	76.5019	24965	20180710-MMA-IAP-Gentle140V2-02.raw	4.42	0	5.363e-08
LAEIGAPIQGNR			Nonmethyl	Slow IAP	1	Q13435	Q13435	0	2	1	0	619.846	1238.69	1238.69	0.25	0.00016	63.3386	62.847	60.5387	19307	20180710-MMA-IAP-Gentle140V2-02.raw	2.65	0	0.0001675
LIDLHSPSEIVK			Nonmethyl	Slow IAP	2	P60866-2	P60866-2; P60866	0	3	1	0	450.926	1350.76	1350.76	1.19	0.00053	12.4027	120	76.5475	24983	20180710-MMA-IAP-Gentle140V2-02.raw	2.93	0	0.006092
GGGGSGGYYGQGGMSGGGWR			Nonmethyl	Slow IAP	4	P31942-2; P31942	P31942-2; P31942-3; P31942; P31942-4	0	2	1	0	902.878	1804.75	1804.75	1.24	0.00112	0	120	76.5555	24986	20180710-MMA-IAP-Gentle140V2-02.raw	5.05	0	4.389e-10
QDHPSSmGVYGQESGGFSGPGENR	M7(Oxidation)		Nonmethyl	Slow IAP	5	Q01844-5	Q01844-6; Q01844; Q01844-5; Q01844-3; Q01844-4	0	3	1	0	832.69	2496.06	2496.05	3.04	0.00253	58.6573	104.995	60.4662	19283	20180710-MMA-IAP-Gentle140V2-02.raw	6.62	0	2.304e-12
VLQATVVAVGSGSK			Nonmethyl	Slow IAP	1	P61604	P61604	0	2	1	0	658.382	1315.76	1315.76	-0.47	-0.00031	57.7612	120	60.427	19270	20180710-MMA-IAP-Gentle140V2-02.raw	3.36	0	1.483e-05
ALMDEVVK			Nonmethyl	Slow IAP	2	P00558	P00558-2; P00558	0	2	1	0	452.744	904.482	904.481	0.87	0.00039	40.4919	120	60.4189	19267	20180710-MMA-IAP-Gentle140V2-02.raw	1.44	0	0.004412
LKGEATVSFDDPPSAK			Nonmethyl	Slow IAP	2	P35637	P35637-2; P35637	1	3	1	0	554.616	1661.83	1661.84	-2.3	-0.00128	34.8161	120	60.7073	19358	20180710-MMA-IAP-Gentle140V2-02.raw	3.03	0	0.0003088
TLETVPLER			Nonmethyl	Slow IAP	1	P22626	P22626	0	2	1	0	529.299	1057.59	1057.59	0.92	0.00048	15.3093	28.737	60.4164	19266	20180710-MMA-IAP-Gentle140V2-02.raw	2.16	0	0.0002607
VGLQVVAVK			Nonmethyl	Slow IAP	1	P10809	P10809	0	2	1	0	456.797	912.588	912.588	-0.12	-5e-05	0	120	61.0607	19473	20180710-MMA-IAP-Gentle140V2-02.raw	3.03	0	0.0003634
HLSVNDLPVGR			Nonmethyl	Slow IAP	2	P30048	P30048; P30048-2	0	2	1	0	603.832	1206.66	1206.66	-1.08	-0.00065	50.2891	120	61.1157	19489	20180710-MMA-IAP-Gentle140V2-02.raw	2.52	0	0.001667
TLVLLmGK	M6(Oxidation)		Nonmethyl	Slow IAP	1	P07737	P07737	0	2	1	0	445.773	890.539	890.538	1.3	0.00058	57.9729	120	76.1872	24844	20180710-MMA-IAP-Gentle140V2-02.raw	1.67	0	0.005098
SFYQFQHYR			Nonmethyl	Slow IAP	1	P42285	P42285	0	3	1	0	425.868	1275.59	1275.59	-0.18	-8e-05	11.2703	120	61.7188	19693	20180710-MMA-IAP-Gentle140V2-02.raw	1.87	0	0.006407
FGDPVVQSDMK			Nonmethyl	Slow IAP	2	P0DMV9	P0DMV8-2; P0DMV9	0	2	1	0	611.792	1222.58	1222.58	-0.94	-0.00058	6.5634	120	61.6493	19668	20180710-MMA-IAP-Gentle140V2-02.raw	3.02	0	2.426e-05
QGVDADINGLR			Nonmethyl	Slow IAP	1	P35527	P35527	0	2	1	0	579.299	1157.59	1157.59	0.58	0.00034	0	120	61.6387	19664	20180710-MMA-IAP-Gentle140V2-02.raw	3.35	0	3.155e-05
AINQQTGAFVEISR			Nonmethyl	Slow IAP	1	Q92945	Q92945	0	2	1	0	767.405	1533.8	1533.8	0.52	0.0004	32.6165	88.628	76.4296	24937	20180710-MMA-IAP-Gentle140V2-02.raw	3.73	0	9.725e-07
IGGGIDVPVPR			Nonmethyl	Slow IAP	1	Q92945	Q92945	0	2	1	0	540.315	1079.62	1079.62	0.91	0.00049	75.9241	120	76.2828	24881	20180710-MMA-IAP-Gentle140V2-02.raw	1.94	0	0.0009498
IWHHTFYNELR			Nonmethyl	Slow IAP	9	P60709; P68032	A5A3E0; Q9BYX7; P0CG39; P60709; Q6S8J3; P68133; P0CG38; P68032; P63261	0	3	1	0	505.922	1515.75	1515.75	1.26	0.00064	15.049	31.632	61.2923	19544	20180710-MMA-IAP-Gentle140V2-02.raw	3.32	0	5.5e-05
TLVLLmGK	M6(Oxidation)		Nonmethyl	Slow IAP	1	P07737	P07737	0	2	1	0	445.773	890.538	890.538	0	0	47.6816	120	61.2853	19541	20180710-MMA-IAP-Gentle140V2-02.raw	1.42	0	0.006017
NYLAWYQQKPGQPPK			Nonmethyl	Slow IAP	1	P06312	P06312	0	3	1	0	606.65	1817.94	1817.93	1.2	0.00073	2.09244	2.488	76.4039	24927	20180710-MMA-IAP-Gentle140V2-02.raw	3.78	0	0.0001008
TGLVEFAR			Nonmethyl	Slow IAP	2	P31939	P31939-2; P31939	0	2	1	0	446.748	892.489	892.489	0.14	6e-05	15.7765	70.42	61.1528	19500	20180710-MMA-IAP-Gentle140V2-02.raw	2.08	0	0.003943
IWHHTFYNELR			Nonmethyl	Slow IAP	9	P60709; P68032	A5A3E0; Q9BYX7; P0CG39; P60709; Q6S8J3; P68133; P0CG38; P68032; P63261	0	4	1	0	379.693	1515.75	1515.75	-0.07	-3e-05	0	120	61.1402	19495	20180710-MMA-IAP-Gentle140V2-02.raw	2.53	0	0.003426
HLSVNDLPVGR			Nonmethyl	Slow IAP	2	P30048	P30048; P30048-2	0	2	1	0	603.834	1206.66	1206.66	1.14	0.00069	50.3899	120	61.8786	19746	20180710-MMA-IAP-Gentle140V2-02.raw	2.41	0	0.001319
TYSLGSALRPSTSR			Nonmethyl	Slow IAP	1	P08670	P08670	0	3	1	0	499.267	1495.79	1495.79	0.93	0.00046	2.74918	5.303	60.4152	19265	20180710-MMA-IAP-Gentle140V2-02.raw	2.15	0	0.001473
ILDSVGIEADDDRLNK			Nonmethyl	Slow IAP	1	P05387	P05387	1	3	1	0	591.64	1772.91	1772.9	1.9	0.00112	43.7753	120	76.5927	25001	20180710-MMA-IAP-Gentle140V2-02.raw	3.63	0	2.388e-05
HLEINPDHPIVETLR			Nonmethyl	Slow IAP	1	P08238	P08238	0	3	1	0	594.989	1782.95	1782.95	2.28	0.00135	35.9476	120	76.6748	25033	20180710-MMA-IAP-Gentle140V2-02.raw	2.8	0	0.0004199
LGAQSVYHLHIHVLGGR			Nonmethyl	Slow IAP	1	Q9BX68	Q9BX68	0	4	1	0	465.012	1857.03	1857.02	1.04	0.00048	27.9408	120	76.747	25061	20180710-MMA-IAP-Gentle140V2-02.raw	3.61	0	1.77e-05
TVIIEQSWGSPK			Nonmethyl	Slow IAP	2	P10809	P10809; P10809-2	0	2	1	0	672.861	1344.72	1344.72	-0.31	-0.00021	0	120	76.8061	25084	20180710-MMA-IAP-Gentle140V2-02.raw	2.66	0	3.743e-05
TGQPMIHIYLDKETGKPK			Nonmethyl	Slow IAP	5	Q01844-5	Q01844-6; Q01844; Q01844-5; Q01844-3; Q01844-2	1	4	1	0	514.778	2056.09	2056.09	0.56	0.00029	29.9688	75.553	59.5761	18990	20180710-MMA-IAP-Gentle140V2-02.raw	5.63	0	2.352e-08
GHMGDFGSIHRPGIVVDYQNK			Nonmethyl	Slow IAP	1	Q5BKZ1	Q5BKZ1	0	5	1	0	466.231	2327.12	2327.13	-4.32	-0.00201	25.4404	120	76.8166	25088	20180710-MMA-IAP-Gentle140V2-02.raw	2.81	0	0.004881
HMYVFGDFK			Nonmethyl	Slow IAP	1	Q9BS26	Q9BS26	0	2	1	0	572.269	1143.53	1143.53	1.43	0.00082	0	120	76.8375	25096	20180710-MMA-IAP-Gentle140V2-02.raw	2.8	0	0.0003623
TGQPMIHIYLDKETGKPK			Nonmethyl	Slow IAP	5	Q01844-5	Q01844-6; Q01844; Q01844-5; Q01844-3; Q01844-2	1	5	1	0	412.024	2056.09	2056.09	0.39	0.00016	20.8344	27.308	59.5199	18973	20180710-MMA-IAP-Gentle140V2-02.raw	4.41	0	1.402e-06
QSVEADINGLRR			Nonmethyl	Slow IAP	4	P13645	P13645; P13646-3; P13646-2; P13646	1	3	1	0	453.244	1357.72	1357.72	0.06	2e-05	46.1908	120	59.5034	18967	20180710-MMA-IAP-Gentle140V2-02.raw	2.39	0	0.002
IEISELNR			Nonmethyl	Slow IAP	2	P35908; P04264	P35908; P04264	0	2	1	0	487.27	973.532	973.531	1.2	0.00059	18.5653	57.489	59.4786	18958	20180710-MMA-IAP-Gentle140V2-02.raw	2.56	0	0.005746
TYSLGSALRPSTSR			Nonmethyl	Slow IAP	1	P08670	P08670	0	3	1	0	499.267	1495.79	1495.79	0.93	0.00046	0.924964	1.055	59.6561	19015	20180710-MMA-IAP-Gentle140V2-02.raw	1.97	0	0.002041
GHLLYVALSPGQHR			Nonmethyl	Slow IAP	1	O15067	O15067	0	3	1	0	516.621	1547.85	1547.84	2.15	0.00111	69.7399	86.219	59.3756	18921	20180710-MMA-IAP-Gentle140V2-02.raw	2.95	0	0.002063
GEATVSFDDPPSAK			Nonmethyl	Slow IAP	4	P35637; Q92804	P35637-2; Q92804-2; P35637; Q92804	0	2	1	0	710.833	1420.66	1420.66	0.03	2e-05	0	40.047	59.3507	18912	20180710-MMA-IAP-Gentle140V2-02.raw	2.52	0	1.671e-05
ALEAVFGK			Nonmethyl	Slow IAP	3	P38159	P38159-2; P38159; P38159-3	0	2	1	0	417.74	834.472	834.472	-0.16	-7e-05	38.8608	20.168	59.2871	18889	20180710-MMA-IAP-Gentle140V2-02.raw	1.44	0	0.00538
LTIHAPPQELGPPVQR			Nonmethyl	Slow IAP	1	P12270	P12270	0	3	1	0	584.997	1752.98	1752.98	0.75	0.00044	10.1925	120	77.0151	25158	20180710-MMA-IAP-Gentle140V2-02.raw	2.95	0	2.62e-05
LNEQASEEILK			Nonmethyl	Slow IAP	4	Q01105	Q01105; Q01105-4; Q01105-2; Q01105-3	0	2	1	0	637.336	1273.66	1273.66	0.73	0.00047	23.1058	120	59.1961	18859	20180710-MMA-IAP-Gentle140V2-02.raw	2.72	0	0.003188
TVESITDIR			Nonmethyl	Slow IAP	1	P11279	P11279	0	2	1	0	517.28	1033.55	1033.55	0.35	0.00018	33.2014	100.109	59.184	18855	20180710-MMA-IAP-Gentle140V2-02.raw	2.42	0	0.002274
GGGGSGGYYGQGGmSGGGWR	M14(Oxidation)		Nonmethyl	Slow IAP	4	P31942-2; P31942	P31942-2; P31942-3; P31942; P31942-4	0	2	1	0	910.875	1820.74	1820.74	1.41	0.00128	0	120	59.1639	18847	20180710-MMA-IAP-Gentle140V2-02.raw	2.86	0	0.0002955
GMGGHGYGGAGDASSGFHGGHFVHMR			Nonmethyl	Slow IAP	6	P31942-2; P31942	P31942-5; P31942-2; P31942-6; P31942-3; P31942; P31942-4	0	5	1	0	509.423	2543.09	2543.08	0.99	0.0005	5.84603	120	59.1546	18843	20180710-MMA-IAP-Gentle140V2-02.raw	4.84	0	1.037e-05
HQAQIDHYLGLANK			Nonmethyl	Slow IAP	6	Q9NQC3	Q9NQC3-6; Q9NQC3-2; Q9NQC3-5; Q9NQC3-4; Q9NQC3-3; Q9NQC3	0	3	1	0	536.615	1607.83	1607.83	0.97	0.00052	24.9689	120	59.136	18836	20180710-MMA-IAP-Gentle140V2-02.raw	3.4	0	0.0004095
TISHVIIGLK			Nonmethyl	Slow IAP	2	Q9Y265	Q9Y265; Q9Y265-2	0	3	1	0	360.897	1080.68	1080.68	0.25	9e-05	59.0483	120	59.4029	18932	20180710-MMA-IAP-Gentle140V2-02.raw	2.3	0	0.00063
TLETVPLER			Nonmethyl	Slow IAP	1	P22626	P22626	0	2	1	0	529.299	1057.59	1057.59	2.19	0.00116	5.3025	39.01	59.6585	19017	20180710-MMA-IAP-Gentle140V2-02.raw	2.34	0	0.0009108
EYQDLLNVK			Nonmethyl	Slow IAP	8	P08670	P07197-2; P17661; P08670; P07196; P12036; P07197; Q16352; P12036-2	0	2	1	0	561.296	1121.59	1121.58	1.59	0.00089	11.806	120	76.5952	25002	20180710-MMA-IAP-Gentle140V2-02.raw	2.13	0	0.005925
NREPVQLETLSIR			Nonmethyl	Slow IAP	1	P62314	P62314	1	3	1	0	518.959	1554.86	1554.86	0.95	0.00049	1.94892	29.066	76.6033	25005	20180710-MMA-IAP-Gentle140V2-02.raw	5.22	0	4.451e-06
TALINSTGEEVAmR	M13(Oxidation)		Nonmethyl	Slow IAP	5	P02545	P02545-5; P02545-6; P02545-2; P02545-4; P02545	0	2	1	0	754.374	1507.74	1507.74	-0.95	-0.00072	NA	120	60.167	19188	20180710-MMA-IAP-Gentle140V2-02.raw	2.51	0	0.000503
LLSNDEVTIK			Nonmethyl	Slow IAP	4	Q92734	Q92734; Q92734-4; Q92734-3; Q92734-2	0	2	1	0	566.317	1131.63	1131.63	1.47	0.00083	0	120	60.145	19181	20180710-MMA-IAP-Gentle140V2-02.raw	2.23	0	0.000281
NmGGPYGGGNYGPGGSGGSGGYGGR	M2(Oxidation)		Nonmethyl	Slow IAP	2	P22626	P22626-2; P22626	0	3	1	0	735.971	2205.9	2205.9	-0.81	-0.0006	65.9288	120	60.1224	19173	20180710-MMA-IAP-Gentle140V2-02.raw	3.65	0	2.565e-08
YHSLAPMYYR			Nonmethyl	Slow IAP	6	P51148-2	P51148; P20339; P51148-2; P20339-2; P61020-2; P61020	0	3	1	0	434.21	1300.62	1300.61	0.86	0.00037	40.1222	120	60.114	19171	20180710-MMA-IAP-Gentle140V2-02.raw	2.92	0	0.005058
GEATVSFDDPPSAK			Nonmethyl	Slow IAP	4	P35637; Q92804	P35637-2; Q92804-2; P35637; Q92804	0	2	1	0	710.833	1420.66	1420.66	0.29	0.0002	0	7.509	60.1061	19168	20180710-MMA-IAP-Gentle140V2-02.raw	3.36	0	7.611e-07
TSGHLLLGVVR			Nonmethyl	Slow IAP	3	O60216	Q9H4I0-2; Q9H4I0; O60216	0	3	1	0	384.568	1151.69	1151.69	0.24	9e-05	41.3535	120	60.0981	19165	20180710-MMA-IAP-Gentle140V2-02.raw	2.25	0	0.0005581
GGFAQGGHSQGHVVPGGGLEGGGVASQDR			Nonmethyl	Slow IAP	1	Q14151	Q14151	0	4	1	0	669.573	2675.27	2675.27	0.67	0.00045	0	120	60.0931	19163	20180710-MMA-IAP-Gentle140V2-02.raw	3.58	0	1.063e-06
GGEHGPQVPLSQPPEDELDR			Nonmethyl	Slow IAP	1	Q15654	Q15654	0	3	1	0	719.679	2157.02	2157.02	0.24	0.00017	0	19.955	76.6307	25016	20180710-MMA-IAP-Gentle140V2-02.raw	4.52	0	5.116e-09
GGGGNFGPGPGSNFR			Nonmethyl	Slow IAP	2	P22626	P22626-2; P22626	0	2	1	0	689.319	1377.63	1377.63	0.71	0.00049	57.9665	120	59.9731	19121	20180710-MMA-IAP-Gentle140V2-02.raw	2.24	0	0.001079
NmGGPYGGGNYGPGGSGGSGGYGGR	M2(Oxidation)		Nonmethyl	Slow IAP	2	P22626	P22626-2; P22626	0	2	1	0	1103.45	2205.9	2205.9	0.08	9e-05	0	120	59.9525	19115	20180710-MMA-IAP-Gentle140V2-02.raw	4.64	0	3.684e-12
LKGEATVSFDDPPSAK			Nonmethyl	Slow IAP	2	P35637	P35637-2; P35637	1	3	1	0	554.617	1661.84	1661.84	-1.31	-0.00073	37.1623	120	59.9099	19098	20180710-MMA-IAP-Gentle140V2-02.raw	3.58	0	0.0001459
LVNHFVEEFKR			Nonmethyl	Slow IAP	2	P0DMV9	P0DMV8-2; P0DMV9	1	4	1	0	355.195	1417.76	1417.76	-0.15	-5e-05	11.2906	120	59.8221	19069	20180710-MMA-IAP-Gentle140V2-02.raw	3.71	0	1.539e-05
ESTLHLVLR			Nonmethyl	Slow IAP	4	P62979	P62987; P62979; P0CG47; P0CG48	0	3	1	0	356.545	1067.62	1067.62	-0.78	-0.00028	55.3995	120	59.7089	19034	20180710-MMA-IAP-Gentle140V2-02.raw	2.6	0	0.001897
QDHPSSmGVYGQESGGFSGPGENR	M7(Oxidation)		Nonmethyl	Slow IAP	5	Q01844-5	Q01844-6; Q01844; Q01844-5; Q01844-3; Q01844-4	0	3	1	0	832.687	2496.05	2496.05	-0.78	-0.00065	2.32563	64.2	59.7064	19033	20180710-MMA-IAP-Gentle140V2-02.raw	7.86	0	3.943e-13
SIYYITGESK			Nonmethyl	Slow IAP	2	P08238	P08238; Q58FF8	0	2	1	0	580.795	1160.58	1160.58	-0.28	-0.00016	9.00737	16.966	60.0373	19141	20180710-MMA-IAP-Gentle140V2-02.raw	2.25	0	0.0005619
GGFAQGGHSQGHVVPGGGLEGGGVASQDR			Nonmethyl	Slow IAP	1	Q14151	Q14151	0	4	1	0	669.574	2675.27	2675.27	2.4	0.00161	10.1786	120	59.1266	18832	20180710-MMA-IAP-Gentle140V2-02.raw	3.62	0	2.754e-06
IWHHTFYNELR			Nonmethyl	Slow IAP	9	P60709; P68032	A5A3E0; Q9BYX7; P0CG39; P60709; Q6S8J3; P68133; P0CG38; P68032; P63261	0	4	1	0	379.693	1515.75	1515.75	0.65	0.00025	5.98351	46.417	61.8975	19752	20180710-MMA-IAP-Gentle140V2-02.raw	2.94	0	0.003063
KVPQVSTPTLVEVSR			Nonmethyl	Slow IAP	3	P02768	P02768; P02768-3; P02768-2	1	3	1	0	547.318	1639.94	1639.94	1.25	0.00068	29.5617	50.042	75.7198	24668	20180710-MMA-IAP-Gentle140V2-02.raw	3.49	0	5.686e-05
VTVLFAGQHIAK			Nonmethyl	Slow IAP	2	P21333	P21333; P21333-2	0	3	1	0	428.587	1283.75	1283.75	0.63	0.00027	43.5071	120	63.7505	20401	20180710-MMA-IAP-Gentle140V2-02.raw	1.75	0	0.001393
HVFGESDELIGQK			Nonmethyl	Slow IAP	3	P60174	P60174-4; P60174-1; P60174	0	3	1	0	486.913	1458.72	1458.72	0.68	0.00033	18.8719	120	63.7175	20390	20180710-MMA-IAP-Gentle140V2-02.raw	3.75	0	0.0001037
TGQPMIHIYLDK			Nonmethyl	Slow IAP	5	Q01844-5	Q01844-6; Q01844; Q01844-5; Q01844-3; Q01844-2	0	3	1	0	472.584	1415.74	1415.74	1.98	0.00093	10.8378	51.62	75.7318	24673	20180710-MMA-IAP-Gentle140V2-02.raw	3.09	0	2.491e-05
IWHHTFYNELR			Nonmethyl	Slow IAP	9	P60709; P68032	A5A3E0; Q9BYX7; P0CG39; P60709; Q6S8J3; P68133; P0CG38; P68032; P63261	0	3	1	0	505.922	1515.75	1515.75	0.96	0.00049	32.3421	120	63.5738	20337	20180710-MMA-IAP-Gentle140V2-02.raw	2.57	0	0.0002915
GGGGSGGYYGQGGmSGGGWR	M14(Oxidation)		Nonmethyl	Slow IAP	4	P31942-2; P31942	P31942-2; P31942-3; P31942; P31942-4	0	2	1	0	910.874	1820.74	1820.74	0.07	6e-05	0	59.794	63.5233	20317	20180710-MMA-IAP-Gentle140V2-02.raw	4.36	0	7.635e-07
NQLTSNPENTVFDAK			Nonmethyl	Slow IAP	1	P11021	P11021	0	2	1	0	839.411	1677.81	1677.81	3.67	0.00308	0	120	75.7036	24662	20180710-MMA-IAP-Gentle140V2-02.raw	3.08	0	2.115e-05
GQPIYIQFSNHK			Nonmethyl	Slow IAP	3	P26599-3	P26599-2; P26599; P26599-3	0	3	1	0	477.92	1431.75	1431.74	5.15	0.00246	69.2261	120	63.5002	20308	20180710-MMA-IAP-Gentle140V2-02.raw	1.93	0	0.0002003
TGYTLDVTTGQR			Nonmethyl	Slow IAP	7	O43390; O60506	O43390-4; O43390; O60506-4; O43390-2; O60506; O60506-2; O60506-3	0	2	1	0	656.333	1311.66	1311.65	3.67	0.00241	6.97672	120	63.4791	20300	20180710-MMA-IAP-Gentle140V2-02.raw	3.73	0	5.944e-06
THINIVVIGHVDSGK			Nonmethyl	Slow IAP	4	P68104	Q05639; P68104-2; P68104; Q5VTE0	0	3	1	0	530.298	1588.88	1588.88	0.17	9e-05	30.3207	33.866	63.4682	20297	20180710-MMA-IAP-Gentle140V2-02.raw	4.81	0	3.227e-08
QAYEPPPPPAYR			Nonmethyl	Slow IAP	1	Q15654	Q15654	0	2	1	0	693.347	1385.69	1385.68	0.73	0.00051	0	114.075	63.4572	20293	20180710-MMA-IAP-Gentle140V2-02.raw	2.71	0	0.0003301
VYNYNHLMPTR			Nonmethyl	Slow IAP	1	P61353	P61353	0	3	1	0	469.899	1407.68	1407.68	-0.26	-0.00012	45.4585	120	63.3943	20273	20180710-MMA-IAP-Gentle140V2-02.raw	1.98	0	0.002867
GGGGSGGYYGQGGMSGGGWR			Nonmethyl	Slow IAP	4	P31942-2; P31942	P31942-2; P31942-3; P31942; P31942-4	0	2	1	0	902.877	1804.75	1804.75	1.04	0.00094	0	120	75.7917	24695	20180710-MMA-IAP-Gentle140V2-02.raw	4.88	0	5.45e-09
TFIAIKPDGVQR			Nonmethyl	Slow IAP	4	P15531-2	P22392-2; P15531; P22392; P15531-2	0	3	1	0	448.926	1344.76	1344.76	-0.12	-5e-05	9.92112	33.296	63.3268	20252	20180710-MMA-IAP-Gentle140V2-02.raw	2.53	0	9.647e-06
TGVAVNKPAEFTVDAK			Nonmethyl	Slow IAP	2	P21333	P21333; P21333-2	0	3	1	0	549.63	1646.88	1646.87	0.28	0.00016	13.84	120	63.3053	20245	20180710-MMA-IAP-Gentle140V2-02.raw	3.17	0	1.296e-06
TNAENEFVTIK			Nonmethyl	Slow IAP	1	P04264	P04264	0	2	1	0	633.321	1265.64	1265.64	-1.31	-0.00083	34.9271	120	63.2291	20216	20180710-MMA-IAP-Gentle140V2-02.raw	2.53	0	0.0002848
MGGGGAMNMGDPYGSGGQK			Nonmethyl	Slow IAP	2	P23246	P23246; P23246-2	0	2	1	0	886.364	1771.72	1771.72	0.55	0.00049	NA	120	63.5027	20309	20180710-MMA-IAP-Gentle140V2-02.raw	2.79	0	1.547e-06
IEDLSQQAQLAAAEK			Nonmethyl	Slow IAP	3	E9PAV3	Q13765; E9PAV3; E9PAV3-2	0	2	1	0	807.921	1614.83	1614.83	0.96	0.00077	0	120	75.7942	24696	20180710-MMA-IAP-Gentle140V2-02.raw	3.52	0	2.914e-07
GGGGSGGYYGQGGmSGGGWR	M14(Oxidation)		Nonmethyl	Slow IAP	4	P31942-2; P31942	P31942-2; P31942-3; P31942; P31942-4	0	2	1	0	910.874	1820.74	1820.74	0.2	0.00019	0	61.439	64.2765	20589	20180710-MMA-IAP-Gentle140V2-02.raw	3.56	0	9.605e-06
TIDDLEDKLK			Nonmethyl	Slow IAP	3	P06753-2	P06753-5; P06753-2; P06753-7	1	3	1	0	397.216	1189.63	1189.63	1.71	0.00068	48.6338	120	64.2385	20577	20180710-MMA-IAP-Gentle140V2-02.raw	3.06	0	5.375e-05
NYLAWYQQKPGQPPK			Nonmethyl	Slow IAP	1	P06312	P06312	0	3	1	0	606.65	1817.94	1817.93	1.81	0.0011	44.7861	86.413	75.6469	24640	20180710-MMA-IAP-Gentle140V2-02.raw	3.11	0	0.001674
THINIVVIGHVDSGK			Nonmethyl	Slow IAP	4	P68104	Q05639; P68104-2; P68104; Q5VTE0	0	3	1	0	530.299	1588.88	1588.88	0.4	0.00021	19.1861	55.627	64.231	20574	20180710-MMA-IAP-Gentle140V2-02.raw	5.08	0	3.742e-08
LADFGVLHR			Nonmethyl	Slow IAP	2	P26639-2	P26639; P26639-2	0	3	1	0	343.195	1027.57	1027.57	3.05	0.00105	NA	120	64.2179	20569	20180710-MMA-IAP-Gentle140V2-02.raw	1.71	0	0.003601
AINQQTGAFVEISR			Nonmethyl	Slow IAP	1	Q92945	Q92945	0	2	1	0	767.408	1533.81	1533.8	4.9	0.00376	0	120	75.6494	24641	20180710-MMA-IAP-Gentle140V2-02.raw	4.04	0	1.772e-06
QAPGLLWDASHQQEQPTSSSHHGGAGAVEIR			Nonmethyl	Slow IAP	1	Q92934	Q92934	0	4	1	0	813.644	3251.56	3251.56	-0.5	-0.00041	61.3236	120	75.6544	24643	20180710-MMA-IAP-Gentle140V2-02.raw	2.38	0	0.001311
TFIAIKPDGVQR			Nonmethyl	Slow IAP	4	P15531-2	P22392-2; P15531; P22392; P15531-2	0	3	1	0	448.926	1344.76	1344.76	-0.26	-0.00012	41.9832	120	64.1011	20531	20180710-MMA-IAP-Gentle140V2-02.raw	2.7	0	0.00157
IDATSASVLASR			Nonmethyl	Slow IAP	1	P13667	P13667	0	2	1	0	595.823	1190.64	1190.64	0.68	0.00041	26.256	120	64.0231	20501	20180710-MMA-IAP-Gentle140V2-02.raw	2.27	0	3.419e-05
TNAENEFVTIK			Nonmethyl	Slow IAP	1	P04264	P04264	0	2	1	0	633.322	1265.64	1265.64	0.04	2e-05	8.48358	35.006	63.9939	20490	20180710-MMA-IAP-Gentle140V2-02.raw	3.22	0	6.311e-05
VQISPDSGGLPER			Nonmethyl	Slow IAP	1	Q92945	Q92945	0	2	1	0	677.853	1354.7	1354.7	1.24	0.00084	10.635	32.162	63.9566	20475	20180710-MMA-IAP-Gentle140V2-02.raw	2.99	0	0.000111
GAEAANVTGPDGVPVEGSR			Nonmethyl	Slow IAP	3	P16989	P16989-3; P16989; P16989-2	0	2	1	0	891.935	1782.86	1782.86	0.17	0.00015	0	33.038	63.9106	20460	20180710-MMA-IAP-Gentle140V2-02.raw	4.73	0	5.579e-10
KTGQPMINLYTDR			Nonmethyl	Slow IAP	2	P35637	P35637-2; P35637	1	3	1	0	512.933	1536.78	1536.78	-0.15	-7e-05	55.0883	49.014	63.8963	20454	20180710-MMA-IAP-Gentle140V2-02.raw	3	0	0.0003528
YEELQITAGR			Nonmethyl	Slow IAP	2	P04264	P04264; P04259	0	2	1	0	590.304	1179.6	1179.6	-0.24	-0.00014	21.5754	61.326	63.8925	20452	20180710-MMA-IAP-Gentle140V2-02.raw	2.86	0	0.0001375
QAPGLLWDASHQQEQPTSSSHHGGAGAVEIR			Nonmethyl	Slow IAP	1	Q92934	Q92934	0	5	1	0	651.117	3251.56	3251.56	0.02	1e-05	26.5853	120	75.678	24652	20180710-MMA-IAP-Gentle140V2-02.raw	5.04	0	4.41e-06
VQALEEANNDLENK			Nonmethyl	Slow IAP	1	P35527	P35527	0	2	1	0	793.887	1586.77	1586.77	0.16	0.00013	7.56441	120	63.2173	20211	20180710-MMA-IAP-Gentle140V2-02.raw	3.73	0	4.944e-07
SYHYTDSLLQR			Nonmethyl	Slow IAP	2	O15061	O15061-2; O15061	0	3	1	0	461.562	1382.67	1382.67	0.94	0.00043	50.24	120	63.2052	20206	20180710-MMA-IAP-Gentle140V2-02.raw	2.48	0	0.003306
SEQDQAENEGEDSAVLMER			Nonmethyl	Slow IAP	3	B5ME19	Q99613-2; B5ME19; Q99613	0	2	1	0	1068.95	2136.9	2136.9	1.55	0.00165	0	120	75.9141	24743	20180710-MMA-IAP-Gentle140V2-02.raw	3.27	0	1.192e-06
TGYTLDVTTGQR			Nonmethyl	Slow IAP	7	O43390; O60506	O43390-4; O43390; O60506-4; O43390-2; O60506; O60506-2; O60506-3	0	2	1	0	656.331	1311.66	1311.65	1.25	0.00082	12.7951	120	62.596	19998	20180710-MMA-IAP-Gentle140V2-02.raw	3.23	0	4.186e-05
TFIAIKPDGVQR			Nonmethyl	Slow IAP	4	P15531-2	P22392-2; P15531; P22392; P15531-2	0	3	1	0	448.926	1344.76	1344.76	0.22	0.0001	9.09545	13.32	62.5707	19991	20180710-MMA-IAP-Gentle140V2-02.raw	2.81	0	0.0003732
QDHPSSMGVYGQESGGFSGPGENR			Nonmethyl	Slow IAP	5	Q01844-5	Q01844-6; Q01844; Q01844-5; Q01844-3; Q01844-4	0	3	1	0	827.357	2480.06	2480.05	1.03	0.00085	0	120	75.9738	24766	20180710-MMA-IAP-Gentle140V2-02.raw	4.64	0	6.169e-06
TFDSIVmDPK	M7(Oxidation)		Nonmethyl	Slow IAP	1	P13667	P13667	0	2	1	0	584.784	1168.56	1168.56	4.09	0.00239	35.4441	120	76.0666	24800	20180710-MMA-IAP-Gentle140V2-02.raw	2.17	0	0.002595
FGDPVVQSDMK			Nonmethyl	Slow IAP	2	P0DMV9	P0DMV8-2; P0DMV9	0	2	1	0	611.792	1222.58	1222.58	0.36	0.00022	0	120	62.4169	19938	20180710-MMA-IAP-Gentle140V2-02.raw	1.82	0	0.003709
QAYEPPPPPAYR			Nonmethyl	Slow IAP	1	Q15654	Q15654	0	2	1	0	693.346	1385.68	1385.68	-0.41	-0.00029	26.2458	34.719	62.6943	20028	20180710-MMA-IAP-Gentle140V2-02.raw	2.7	0	0.002011
TFIAIKPDGVQR			Nonmethyl	Slow IAP	4	P15531-2	P22392-2; P15531; P22392; P15531-2	0	3	1	0	448.926	1344.76	1344.76	0.36	0.00016	1.94413	16.342	62.2795	19890	20180710-MMA-IAP-Gentle140V2-02.raw	3.07	0	7.618e-05
NREPVQLETLSIR			Nonmethyl	Slow IAP	1	P62314	P62314	1	2	1	0	777.934	1554.86	1554.86	0.68	0.00053	10.4629	120	76.1368	24824	20180710-MMA-IAP-Gentle140V2-02.raw	1.92	0	0.004992
ISVSFYHVK			Nonmethyl	Slow IAP	2	P55884-2	P55884-2; P55884	0	3	1	0	360.534	1079.59	1079.59	0.37	0.00013	NA	120	62.1719	19851	20180710-MMA-IAP-Gentle140V2-02.raw	1.77	0	0.003741
TTPSYVAFTDTER			Nonmethyl	Slow IAP	8	P11142; P0DMV9	P48741; P17066; P54652; P11142; P0DMV8-2; P0DMV9; P11142-2; P34931	0	2	1	0	744.356	1487.7	1487.7	1.69	0.00126	1.55794	12.154	76.1498	24829	20180710-MMA-IAP-Gentle140V2-02.raw	2.76	0	5.646e-05
IWHHTFYNELR			Nonmethyl	Slow IAP	9	P60709; P68032	A5A3E0; Q9BYX7; P0CG39; P60709; Q6S8J3; P68133; P0CG38; P68032; P63261	0	3	1	0	505.922	1515.75	1515.75	1.63	0.00082	10.0603	23.761	62.0554	19808	20180710-MMA-IAP-Gentle140V2-02.raw	3.82	0	3.748e-05
TYSLGSALRPSTSR			Nonmethyl	Slow IAP	1	P08670	P08670	0	3	1	0	499.267	1495.79	1495.79	0.99	0.00049	22.7587	83.476	61.9569	19772	20180710-MMA-IAP-Gentle140V2-02.raw	2.26	0	0.0002849
AINQQTGAFVEISR			Nonmethyl	Slow IAP	1	Q92945	Q92945	0	3	1	0	511.94	1533.81	1533.8	2.14	0.0011	67.0542	120	76.0772	24804	20180710-MMA-IAP-Gentle140V2-02.raw	2.15	0	0.001241
TYSLGSALRPSTSR			Nonmethyl	Slow IAP	1	P08670	P08670	0	3	1	0	499.268	1495.79	1495.79	1.79	0.00089	38.0852	120	62.7242	20040	20180710-MMA-IAP-Gentle140V2-02.raw	2.32	0	0.000279
IGGIGTVPVGR			Nonmethyl	Slow IAP	4	P68104	Q05639; P68104-2; P68104; Q5VTE0	0	2	1	0	513.309	1025.61	1025.61	0.9	0.00046	29.7652	20.045	63.1611	20193	20180710-MMA-IAP-Gentle140V2-02.raw	2.89	0	0.003252
GAEAANVTGPDGVPVEGSR			Nonmethyl	Slow IAP	3	P16989	P16989-3; P16989; P16989-2	0	2	1	0	891.936	1782.86	1782.86	1.47	0.00131	0	120	63.1425	20186	20180710-MMA-IAP-Gentle140V2-02.raw	4.04	0	1.533e-05
YEELQITAGR			Nonmethyl	Slow IAP	2	P04264	P04264; P04259	0	2	1	0	590.303	1179.6	1179.6	-2.1	-0.00124	44.2286	120	63.1294	20181	20180710-MMA-IAP-Gentle140V2-02.raw	2.77	0	0.0002377
HWPFQVINDGDKPK			Nonmethyl	Slow IAP	1	P0DMV9	P0DMV9	0	3	1	0	560.954	1680.85	1680.85	-1.45	-0.00081	19.7335	120	75.8123	24703	20180710-MMA-IAP-Gentle140V2-02.raw	3.29	0	0.0002824
THINIVVIGHVDSGK			Nonmethyl	Slow IAP	4	P68104	Q05639; P68104-2; P68104; Q5VTE0	0	4	1	0	397.976	1588.88	1588.88	1.04	0.00041	41.1936	120	63.058	20157	20180710-MMA-IAP-Gentle140V2-02.raw	2.73	0	0.0002846
NREPVQLETLSIR			Nonmethyl	Slow IAP	1	P62314	P62314	1	3	1	0	518.959	1554.86	1554.86	2.01	0.00104	2.95072	14.535	75.8424	24715	20180710-MMA-IAP-Gentle140V2-02.raw	4.94	0	7.347e-06
ISVSFYHVK			Nonmethyl	Slow IAP	2	P55884-2	P55884-2; P55884	0	3	1	0	360.534	1079.59	1079.59	-0.14	-5e-05	47.053	120	62.9257	20112	20180710-MMA-IAP-Gentle140V2-02.raw	1.94	0	0.001942
GILAADESTGSIAK			Nonmethyl	Slow IAP	2	P04075-2	P04075; P04075-2	0	2	1	0	666.854	1332.7	1332.7	0.33	0.00022	58.8654	120	62.8946	20100	20180710-MMA-IAP-Gentle140V2-02.raw	2	0	3.642e-06
QQTHMLDVMQDHFSR			Nonmethyl	Slow IAP	4	P10909-2	P10909-5; P10909-4; P10909-2; P10909	0	4	1	0	468.968	1872.85	1872.85	2.06	0.00097	36.0036	120	75.8954	24736	20180710-MMA-IAP-Gentle140V2-02.raw	2.1	0	0.001929
IWHHTFYNELR			Nonmethyl	Slow IAP	9	P60709; P68032	A5A3E0; Q9BYX7; P0CG39; P60709; Q6S8J3; P68133; P0CG38; P68032; P63261	0	3	1	0	505.922	1515.75	1515.75	0.9	0.00045	7.80425	40.666	62.8154	20072	20180710-MMA-IAP-Gentle140V2-02.raw	3.65	0	2.372e-05
DPSQIDNNEPYMK			Nonmethyl	Slow IAP	1	Q13347	Q13347	0	2	1	0	775.844	1550.68	1550.68	0.61	0.00048	0	120	62.8074	20069	20180710-MMA-IAP-Gentle140V2-02.raw	3.23	0	7.034e-06
EVDEQMLNVQNK			Nonmethyl	Slow IAP	4	P07437; P68371; Q9BVA1	Q13885; P07437; P68371; Q9BVA1	0	2	1	0	723.849	1446.69	1446.69	1.31	0.00095	11.2057	120	62.7924	20063	20180710-MMA-IAP-Gentle140V2-02.raw	2.38	0	1.754e-05
GGGGSGGYYGQGGmSGGGWR	M14(Oxidation)		Nonmethyl	Slow IAP	4	P31942-2; P31942	P31942-2; P31942-3; P31942; P31942-4	0	2	1	0	910.873	1820.74	1820.74	-0.6	-0.00055	0	120	62.7649	20053	20180710-MMA-IAP-Gentle140V2-02.raw	2.47	0	0.002763
YLDGLTAER			Nonmethyl	Slow IAP	1	P35908	P35908	0	2	1	0	519.268	1037.53	1037.53	1.62	0.00084	40.5139	120	62.7574	20050	20180710-MMA-IAP-Gentle140V2-02.raw	1.92	0	0.001281
IGGGIDVPVPR			Nonmethyl	Slow IAP	1	Q92945	Q92945	0	2	1	0	540.314	1079.62	1079.62	0.68	0.00037	20.8564	65.993	77.1234	25191	20180710-MMA-IAP-Gentle140V2-02.raw	3.42	0	7.255e-06
NYLAWYQQKPGQPPK			Nonmethyl	Slow IAP	1	P06312	P06312	0	2	1	0	909.47	1817.93	1817.93	-0.16	-0.00015	0	18.256	77.2589	25238	20180710-MMA-IAP-Gentle140V2-02.raw	4.23	0	7.18e-06
QISNLQQSISDAEQR			Nonmethyl	Slow IAP	1	P04264	P04264	0	2	1	0	858.93	1716.85	1716.85	0.79	0.00067	0	120	78.7042	25729	20180710-MMA-IAP-Gentle140V2-02.raw	3.66	0	4.195e-08
STFVLDEFKR			Nonmethyl	Slow IAP	2	P26641-2	P26641; P26641-2	1	3	1	0	414.556	1241.65	1241.65	-0.31	-0.00013	61.2054	120	78.7346	25739	20180710-MMA-IAP-Gentle140V2-02.raw	2.55	0	0.0005037
SLGTADVHFER			Nonmethyl	Slow IAP	1	Q86V81	Q86V81	0	3	1	0	411.207	1231.61	1231.61	-0.7	-0.00029	24.1292	48.015	56.5275	17869	20180710-MMA-IAP-Gentle140V2-02.raw	3.4	0	7.603e-05
NFYVEHPEVAR			Nonmethyl	Slow IAP	4	Q92841; Q92841-2	Q92841-3; Q92841-1; Q92841; Q92841-2	0	3	1	0	454.226	1360.66	1360.66	0.32	0.00014	2.37872	13.112	56.5262	17868	20180710-MMA-IAP-Gentle140V2-02.raw	3.24	0	6.649e-05
HWPFMVVNDAGRPK			Nonmethyl	Slow IAP	2	P11142	P11142; P11142-2	0	3	1	0	551.949	1653.83	1653.83	-0.34	-0.00019	24.5143	120	78.764	25750	20180710-MMA-IAP-Gentle140V2-02.raw	3.71	0	1.507e-05
TGKPMINLYTDK			Nonmethyl	Slow IAP	2	Q92804	Q92804-2; Q92804	0	3	1	0	460.911	1380.72	1380.72	0.5	0.00023	19.6627	23.773	56.4429	17837	20180710-MMA-IAP-Gentle140V2-02.raw	2.92	0	0.0006602
NYLAWYQQKPGQPPK			Nonmethyl	Slow IAP	1	P06312	P06312	0	3	1	0	606.65	1817.93	1817.93	0.9	0.00055	23.9609	82.831	78.8367	25772	20180710-MMA-IAP-Gentle140V2-02.raw	3.19	0	0.0002979
LGDVYVNDAFGTAHR			Nonmethyl	Slow IAP	3	P00558	P00558-2; P07205; P00558	0	3	1	0	545.603	1634.79	1634.79	1.35	0.00073	86.4483	86.665	78.9187	25802	20180710-MMA-IAP-Gentle140V2-02.raw	2.48	0	0.0002272
FPSLLTHNENMVAK			Nonmethyl	Slow IAP	1	P62906	P62906	0	3	1	0	534.278	1600.82	1600.82	2.69	0.00143	59.1041	120	78.9212	25803	20180710-MMA-IAP-Gentle140V2-02.raw	2.75	0	0.0007432
mMGHRPVLVLSQNTK	N-Term(Prot)(Acetyl)		Nonmethyl	Slow IAP	2	P49368	P49368-2; P49368	0	3	1	0	584.98	1752.93	1752.92	0.57	0.00033	51.0946	120	78.9592	25816	20180710-MMA-IAP-Gentle140V2-02.raw	2.4	0	0.001081
TLVLLMGK			Nonmethyl	Slow IAP	1	P07737	P07737	0	2	1	0	437.776	874.544	874.543	0.81	0.00036	5.61628	52.445	78.9665	25818	20180710-MMA-IAP-Gentle140V2-02.raw	2.08	0	0.004564
GAEAANVTGPGGVPVQGSK			Nonmethyl	Slow IAP	1	P67809	P67809	0	2	1	0	848.437	1695.87	1695.87	0.63	0.00054	0	120	56.2198	17761	20180710-MMA-IAP-Gentle140V2-02.raw	3.7	0	1.701e-05
TGKPMINLYTDK			Nonmethyl	Slow IAP	2	Q92804	Q92804-2; Q92804	0	2	1	0	690.863	1380.72	1380.72	-0.26	-0.00018	0	120	56.1853	17749	20180710-MMA-IAP-Gentle140V2-02.raw	2.13	0	4.89e-05
GALQNIIPASTGAAK			Nonmethyl	Slow IAP	2	P04406	P04406-2; P04406	0	2	1	0	706.398	1411.79	1411.79	-1.23	-0.00087	23.5937	36.683	79.038	25841	20180710-MMA-IAP-Gentle140V2-02.raw	3.16	0	2.148e-06
IVVNLTGR			Nonmethyl	Slow IAP	1	P62244	P62244	0	2	1	0	436.272	871.537	871.536	0.79	0.00035	0	120	56.1803	17747	20180710-MMA-IAP-Gentle140V2-02.raw	1.94	0	0.00459
IFVGGIKEDTEEHHLR			Nonmethyl	Slow IAP	4	P09651-2; P09651	P09651-2; Q32P51; P09651-3; P09651	1	4	1	0	470.749	1879.97	1879.97	3.57	0.00168	22.3694	33.961	56.1151	17725	20180710-MMA-IAP-Gentle140V2-02.raw	4.24	0	5.535e-07
TGVELGKPTHFTVNAK			Nonmethyl	Slow IAP	2	P21333	P21333; P21333-2	0	4	1	0	425.484	1698.92	1698.92	-0.77	-0.00033	49.6867	120	56.0809	17712	20180710-MMA-IAP-Gentle140V2-02.raw	2.08	0	2.213e-05
GGGGSGGYYGQGGMSGGGWR			Nonmethyl	Slow IAP	4	P31942-2; P31942	P31942-2; P31942-3; P31942; P31942-4	0	2	1	0	902.875	1804.74	1804.75	-2.07	-0.00187	61.2859	120	79.2313	25894	20180710-MMA-IAP-Gentle140V2-02.raw	3.48	0	3.546e-08
ELISNSSDALDK			Nonmethyl	Slow IAP	3	P07900-2	P07900-2; P07900; Q14568	0	2	1	0	646.321	1291.63	1291.64	-2.35	-0.00152	0	120	56.0682	17707	20180710-MMA-IAP-Gentle140V2-02.raw	2.49	0	0.0003593
HIGLVYSGMGPDYR			Nonmethyl	Slow IAP	1	P25787	P25787	0	3	1	0	522.257	1564.76	1564.76	-1.45	-0.00076	13.8125	90.563	78.9821	25822	20180710-MMA-IAP-Gentle140V2-02.raw	3.97	0	1.695e-05
ILFRPVASQLPR			Nonmethyl	Slow IAP	2	P35232	P35232; P35232-2	0	3	1	0	466.286	1396.84	1396.84	1.48	0.00069	36.3163	120	78.6987	25727	20180710-MMA-IAP-Gentle140V2-02.raw	2.99	0	0.0004878
GENLVSmTVEGPPPK	M7(Oxidation)		Nonmethyl	Slow IAP	5	P14678-3	P14678-3; P14678; P63162-2; P14678-2; P63162	0	2	1	0	785.896	1570.78	1570.78	4.11	0.00323	0	120	78.6912	25724	20180710-MMA-IAP-Gentle140V2-02.raw	3.02	0	1.55e-05
INVYYNEATGNK			Nonmethyl	Slow IAP	1	Q9BVA1	Q9BVA1	0	2	1	0	693.338	1385.67	1385.67	-0.77	-0.00053	0	120	57.1364	18095	20180710-MMA-IAP-Gentle140V2-02.raw	2.08	0	0.0001568
TNYDIVVR			Nonmethyl	Slow IAP	1	Q15397	Q15397	0	2	1	0	490.265	979.522	979.521	1.51	0.00074	52.1597	120	57.0367	18059	20180710-MMA-IAP-Gentle140V2-02.raw	1.01	0	0.006547
SLAGSSGPGASSGTSGDHGELVVR			Nonmethyl	Slow IAP	2	P29692-2	P29692; P29692-2	0	3	1	0	729.021	2185.05	2185.05	0.63	0.00046	30.3697	120	57.0162	18051	20180710-MMA-IAP-Gentle140V2-02.raw	4.11	0	5.135e-07
ALDDKPPPPPPPVGNRPSIHR			Nonmethyl	Slow IAP	3	O43516-3	O43516-2; O43516-3; O43516	0	5	1	0	452.25	2257.22	2257.22	0.86	0.00039	39.4612	120	57.0055	18047	20180710-MMA-IAP-Gentle140V2-02.raw	4.27	0	0.0002784
LSHETVTIELK			Nonmethyl	Slow IAP	1	P62314	P62314	0	2	1	0	635.357	1269.71	1269.7	1.43	0.00091	30.6743	120	56.9871	18041	20180710-MMA-IAP-Gentle140V2-02.raw	2.94	0	1.347e-05
TEIIILATR			Nonmethyl	Slow IAP	2	P23396	P23396-2; P23396	0	2	1	0	515.319	1029.63	1029.63	0.26	0.00013	50.6225	120	78.6235	25699	20180710-MMA-IAP-Gentle140V2-02.raw	2.8	0	0.0001929
LQTSSVLVSGLR			Nonmethyl	Slow IAP	2	P22314	P22314-2; P22314	0	2	1	0	630.37	1259.73	1259.73	0.74	0.00047	0	120	78.6791	25719	20180710-MMA-IAP-Gentle140V2-02.raw	2.69	0	0.001173
YLIANATNPESK			Nonmethyl	Slow IAP	1	P27348	P27348	0	2	1	0	660.846	1320.68	1320.68	3.48	0.0023	58.7862	120	56.9133	18013	20180710-MMA-IAP-Gentle140V2-02.raw	2.26	0	0.003062
LSHETVTIELK			Nonmethyl	Slow IAP	1	P62314	P62314	0	3	1	0	423.907	1269.71	1269.7	0.1	4e-05	40.6786	8.694	56.8595	17992	20180710-MMA-IAP-Gentle140V2-02.raw	2.69	0	7.093e-05
ELISNSSDALDK			Nonmethyl	Slow IAP	3	P07900-2	P07900-2; P07900; Q14568	0	2	1	0	646.322	1291.64	1291.64	-0.17	-0.00011	15.0905	120	56.824	17978	20180710-MMA-IAP-Gentle140V2-02.raw	2.62	0	8.706e-05
HIILVLSGK			Nonmethyl	Slow IAP	1	Q9Y5Y2	Q9Y5Y2	0	2	1	0	490.318	979.629	979.63	-1.32	-0.00065	13.1311	120	56.8159	17975	20180710-MMA-IAP-Gentle140V2-02.raw	2.33	0	0.0004528
GGGGSGGYYGQGGmSGGGWR	M14(Oxidation)		Nonmethyl	Slow IAP	4	P31942-2; P31942	P31942-2; P31942-3; P31942; P31942-4	0	2	1	0	910.874	1820.74	1820.74	0	0	0	10.614	56.7596	17953	20180710-MMA-IAP-Gentle140V2-02.raw	4.24	0	1.173e-08
TAASGIPYHSEVPVSLK			Nonmethyl	Slow IAP	1	Q01082	Q01082	0	3	1	0	585.981	1755.93	1755.93	0.11	6e-05	61.8288	120	78.5733	25681	20180710-MMA-IAP-Gentle140V2-02.raw	2.81	0	0.00105
NGYGFINR			Nonmethyl	Slow IAP	5	P16989; P67809	P16989-3; P16989; P16989-2; Q9Y2T7; P67809	0	2	1	0	470.736	940.464	940.464	0.46	0.00022	21.4002	29.606	55.2509	17424	20180710-MMA-IAP-Gentle140V2-02.raw	2.62	0	0.004117
EFEVYGPIK			Nonmethyl	Slow IAP	3	P08621	P08621; P08621-3; P08621-2	0	2	1	0	541.282	1081.56	1081.56	1.02	0.00055	5.83747	37.234	79.513	25984	20180710-MMA-IAP-Gentle140V2-02.raw	2.07	0	0.0005494
KLDPGSEETQTLVR			Nonmethyl	Slow IAP	2	P26641-2	P26641; P26641-2	1	3	1	0	524.945	1572.82	1572.82	-0.65	-0.00034	22.9807	109.497	55.2217	17413	20180710-MMA-IAP-Gentle140V2-02.raw	3.03	0	0.005925
SSGPYGGGGQYFAKPR			Nonmethyl	Slow IAP	3	P09651-2; P09651	P09651-2; P09651-3; P09651	0	2	1	0	814.896	1628.78	1628.78	1.33	0.00108	0	120	55.1815	17399	20180710-MMA-IAP-Gentle140V2-02.raw	3.25	0	1.953e-07
GYGDPYGGGGGGGGGGGGGGGYR			Nonmethyl	Slow IAP	1	Q52LJ0-2	Q52LJ0-2	0	2	1	0	923.379	1845.75	1845.75	-1.62	-0.0015	NA	120	55.1627	17393	20180710-MMA-IAP-Gentle140V2-02.raw	2.24	0	5.62e-05
LLLPGELAK			Nonmethyl	Slow IAP	16	Q5QNW6-2; P06899	Q16778; Q5QNW6; Q99879; P33778; P58876; Q96A08; Q93079; O60814; Q99880; Q5QNW6-2; P62807; P57053; Q8N257; P06899; P23527; Q99877	0	2	1	0	477.306	953.605	953.603	1.68	0.0008	12.835	120	79.6297	26022	20180710-MMA-IAP-Gentle140V2-02.raw	1.67	0	0.003756
VAAIEALNDGELQK			Nonmethyl	Slow IAP	2	P50502	Q8IZP2; P50502	0	2	1	0	735.894	1470.78	1470.78	0.07	5e-05	0	120	79.6998	26045	20180710-MMA-IAP-Gentle140V2-02.raw	3.12	0	1.029e-07
HGSLGFLPR			Nonmethyl	Slow IAP	1	P39023	P39023	0	2	1	0	492.275	983.543	983.542	1.15	0.00057	15.7968	17.336	55.0899	17366	20180710-MMA-IAP-Gentle140V2-02.raw	2.77	0	8.516e-05
TLVLLMGK			Nonmethyl	Slow IAP	1	P07737	P07737	0	2	1	0	437.775	874.544	874.543	0.67	0.0003	0	19.498	79.7213	26053	20180710-MMA-IAP-Gentle140V2-02.raw	2.03	0	0.006154
VAYVSFGPHAGK			Nonmethyl	Slow IAP	1	P50914	P50914	0	3	1	0	411.553	1232.64	1232.64	1.52	0.00062	49.2156	120	54.9999	17334	20180710-MMA-IAP-Gentle140V2-02.raw	2.11	0	3.039e-05
DNIQGITKPAIR			Nonmethyl	Slow IAP	1	P62805	P62805	0	3	1	0	442.59	1325.75	1325.75	0.51	0.00022	40.3563	30.752	54.9974	17333	20180710-MMA-IAP-Gentle140V2-02.raw	2.86	0	0.0004492
ETNLDSLPLVDTHSK			Nonmethyl	Slow IAP	1	P08670	P08670	0	3	1	0	556.953	1668.84	1668.84	0.44	0.00024	48.9683	120	79.7621	26064	20180710-MMA-IAP-Gentle140V2-02.raw	2.09	0	0.0001336
SSGPYGGGGQYFAKPR			Nonmethyl	Slow IAP	3	P09651-2; P09651	P09651-2; P09651-3; P09651	0	3	1	0	543.6	1628.78	1628.78	1.54	0.00084	3.49853	13.844	54.8705	17283	20180710-MMA-IAP-Gentle140V2-02.raw	3.98	0	1.303e-08
NFYVEHPEVAR			Nonmethyl	Slow IAP	4	Q92841; Q92841-2	Q92841-3; Q92841-1; Q92841; Q92841-2	0	2	1	0	680.837	1360.67	1360.66	1.56	0.00106	NA	120	55.9975	17682	20180710-MMA-IAP-Gentle140V2-02.raw	2.37	0	0.002158
EAMEHPYFYTVVK			Nonmethyl	Slow IAP	3	P68400	P68400-2; P68400; Q8NEV1	0	3	1	0	538.596	1613.77	1613.77	3.88	0.00209	35.4689	120	79.3832	25943	20180710-MMA-IAP-Gentle140V2-02.raw	2.25	0	0.0004509
IFVGGIKEDTEEHHLR			Nonmethyl	Slow IAP	4	P09651-2; P09651	P09651-2; Q32P51; P09651-3; P09651	1	5	1	0	376.799	1879.97	1879.97	0.25	9e-05	0	99.989	55.9785	17675	20180710-MMA-IAP-Gentle140V2-02.raw	3.58	0	9.544e-07
VTQSNFAVGYK			Nonmethyl	Slow IAP	1	P21796	P21796	0	2	1	0	607.312	1213.62	1213.62	-3.34	-0.00203	61.6765	120	55.9655	17671	20180710-MMA-IAP-Gentle140V2-02.raw	2.06	0	0.0004778
SGVSLAALK			Nonmethyl	Slow IAP	3	P16402	P16402; P10412; P16403	0	2	1	0	423.259	845.51	845.509	1.28	0.00054	25.4681	120	55.9212	17659	20180710-MMA-IAP-Gentle140V2-02.raw	2.68	0	0.001542
TFSWASVTSK			Nonmethyl	Slow IAP	1	Q13283	Q13283	0	2	1	0	557.283	1113.56	1113.56	1.13	0.00063	0	120	79.2674	25904	20180710-MMA-IAP-Gentle140V2-02.raw	2.26	0	0.001811
HGSLGFLPR			Nonmethyl	Slow IAP	1	P39023	P39023	0	2	1	0	492.275	983.542	983.542	-0.09	-4e-05	22.1348	120	55.8473	17634	20180710-MMA-IAP-Gentle140V2-02.raw	3.06	0	0.0001934
TGQPMINLYTDR			Nonmethyl	Slow IAP	2	P35637	P35637-2; P35637	0	2	1	0	704.847	1408.69	1408.69	-2.02	-0.00142	0	120	79.2945	25912	20180710-MMA-IAP-Gentle140V2-02.raw	3.01	0	9.408e-05
VELQELNDR			Nonmethyl	Slow IAP	2	P08670	P17661; P08670	0	2	1	0	558.288	1115.57	1115.57	0.01	1e-05	0	38.436	55.8194	17625	20180710-MMA-IAP-Gentle140V2-02.raw	2.8	0	0.0006058
DNIQGITKPAIR			Nonmethyl	Slow IAP	1	P62805	P62805	0	3	1	0	442.589	1325.75	1325.75	0.23	0.0001	5.30741	16.105	55.7597	17604	20180710-MMA-IAP-Gentle140V2-02.raw	3.3	0	0.0001607
SLGTADVHFER			Nonmethyl	Slow IAP	1	Q86V81	Q86V81	0	3	1	0	411.207	1231.61	1231.61	0.05	2e-05	2.13774	5.93	55.7585	17603	20180710-MMA-IAP-Gentle140V2-02.raw	3.51	0	6.985e-05
IVATKPLYVALAQR			Nonmethyl	Slow IAP	3	P11940	P11940-2; Q9H361; P11940	0	3	1	0	514.984	1542.94	1542.94	1.26	0.00065	42.7357	64.335	79.3209	25922	20180710-MMA-IAP-Gentle140V2-02.raw	2.77	0	2.628e-05
TQRPADVIFATVR			Nonmethyl	Slow IAP	2	P33993	P33993; P33993-3	0	3	1	0	491.944	1473.82	1473.82	0.45	0.00022	25.7881	120	79.3109	25918	20180710-MMA-IAP-Gentle140V2-02.raw	3.46	0	7.19e-05
GGGGPEGGGFPNGAGPAER			Nonmethyl	Slow IAP	1	Q9H074	Q9H074	0	2	1	0	820.874	1640.74	1640.74	-0.77	-0.00063	0	120	55.5062	17516	20180710-MMA-IAP-Gentle140V2-02.raw	3.39	0	6.807e-06
GAEAANVTGPGGVPVQGSK			Nonmethyl	Slow IAP	1	P67809	P67809	0	2	1	0	848.437	1695.87	1695.87	-0.09	-7e-05	0	12.006	55.4643	17499	20180710-MMA-IAP-Gentle140V2-02.raw	4.22	0	1.982e-06
GGGGPGGGGPGGGSAGGPSQPPGGGGPGIR			Nonmethyl	Slow IAP	1	Q92945	Q92945	0	3	1	0	757.362	2270.07	2270.07	1.89	0.00143	0	120	55.4508	17494	20180710-MMA-IAP-Gentle140V2-02.raw	4.67	0	2.98e-07
IGQQPQQPGAPPQQDYTK			Nonmethyl	Slow IAP	1	Q92945	Q92945	0	2	1	0	990.992	1980.98	1980.98	-0.33	-0.00032	0	120	55.386	17472	20180710-MMA-IAP-Gentle140V2-02.raw	4.2	0	7.007e-09
GAEAANVTGPGGVPVQGSK			Nonmethyl	Slow IAP	1	P67809	P67809	0	3	1	0	565.961	1695.87	1695.87	0.55	0.00031	74.7397	120	55.3229	17452	20180710-MMA-IAP-Gentle140V2-02.raw	2.16	0	0.0008539
TGKPMINLYTDK			Nonmethyl	Slow IAP	2	Q92804	Q92804-2; Q92804	0	3	1	0	460.911	1380.72	1380.72	-0.23	-0.00011	55.2191	120	55.684	17576	20180710-MMA-IAP-Gentle140V2-02.raw	2.05	0	0.0004751
NYLAWYQQKPGQPPK			Nonmethyl	Slow IAP	1	P06312	P06312	0	3	1	0	606.65	1817.93	1817.93	0.8	0.00049	0.257469	1.551	77.1589	25204	20180710-MMA-IAP-Gentle140V2-02.raw	4.02	0	0.0004217
HTLGHLLSLDSYR			Nonmethyl	Slow IAP	2	Q02809-2	Q02809-2; Q02809	0	3	1	0	504.604	1511.8	1511.8	0.94	0.00047	52.6131	120	78.535	25667	20180710-MMA-IAP-Gentle140V2-02.raw	3.64	0	1.512e-05
HEKEDGAISTIVLR			Nonmethyl	Slow IAP	3	P50990	P50990; P50990-3; P50990-2	1	3	1	0	523.287	1567.85	1567.84	1.75	0.00092	60.6945	120	57.3256	18162	20180710-MMA-IAP-Gentle140V2-02.raw	2.43	0	0.003039
GGGGSGGYYGQGGMSGGGWR			Nonmethyl	Slow IAP	4	P31942-2; P31942	P31942-2; P31942-3; P31942; P31942-4	0	2	1	0	902.877	1804.75	1804.75	0.57	0.00051	0	120	77.5455	25339	20180710-MMA-IAP-Gentle140V2-02.raw	3.67	0	7.768e-09
GMGGHGYGGAGDASSGFHGGHFVHMR			Nonmethyl	Slow IAP	6	P31942-2; P31942	P31942-5; P31942-2; P31942-6; P31942-3; P31942; P31942-4	0	6	1	0	424.687	2543.08	2543.08	0.3	0.00013	9.37584	66.989	58.6394	18651	20180710-MMA-IAP-Gentle140V2-02.raw	6.14	0	5.011e-07
TTLLHMLK			Nonmethyl	Slow IAP	2	Q9NR31	Q9NR31; Q9Y6B6	0	3	1	0	319.525	956.56	956.56	0.04	1e-05	43.919	120	58.5831	18629	20180710-MMA-IAP-Gentle140V2-02.raw	2.03	0	0.0001876
QEYEQLIAK			Nonmethyl	Slow IAP	1	P35527	P35527	0	2	1	0	561.296	1121.59	1121.58	1.15	0.00065	11.5316	55.416	58.4856	18593	20180710-MMA-IAP-Gentle140V2-02.raw	2.69	0	0.0003868
SHSAHFFEFLTK			Nonmethyl	Slow IAP	3	A6NHG4	P30046-2; P30046; A6NHG4	0	3	1	0	484.243	1450.72	1450.71	3.02	0.00146	37.8492	78.225	77.6498	25373	20180710-MMA-IAP-Gentle140V2-02.raw	3.68	0	3.156e-05
TVDLKPDWGK			Nonmethyl	Slow IAP	3	P31948-2	P31948-2; P31948; P31948-3	0	3	1	0	386.877	1158.62	1158.62	0.35	0.00014	66.9331	120	58.4594	18582	20180710-MMA-IAP-Gentle140V2-02.raw	1.29	0	0.002198
FSASGELGNGNIK			Nonmethyl	Slow IAP	1	P12004	P12004	0	2	1	0	647.325	1293.64	1293.64	-0.19	-0.00012	16.3604	120	58.6878	18668	20180710-MMA-IAP-Gentle140V2-02.raw	2.68	0	6.881e-05
SGVGNVFIK			Nonmethyl	Slow IAP	4	Q13310-3	Q13310-2; Q13310-3; Q13310; Q5JQF8	0	2	1	0	460.763	920.519	920.52	-1.05	-0.00048	51.9389	120	58.4544	18580	20180710-MMA-IAP-Gentle140V2-02.raw	1.52	0	0.002169
THINIVVIGHVDSGK			Nonmethyl	Slow IAP	4	P68104	Q05639; P68104-2; P68104; Q5VTE0	0	3	1	0	530.299	1588.88	1588.88	0.86	0.00046	64.331	120	58.3786	18553	20180710-MMA-IAP-Gentle140V2-02.raw	4.08	0	6.874e-07
HNYGVGESFTVQR			Nonmethyl	Slow IAP	10	P04229	Q30167; P13761; Q29974; Q30154; P20039; P79483; Q30134; P13760; P04229; Q9TQE0	0	3	1	0	498.576	1493.71	1493.71	0.84	0.00042	17.7991	44.87	58.3627	18547	20180710-MMA-IAP-Gentle140V2-02.raw	3.7	0	0.0001291
GGHMDDGGYSMNFNMSSSR			Nonmethyl	Slow IAP	3	P38159; Q96E39	P38159-2; P38159; Q96E39	0	3	1	0	683.934	2049.79	2049.78	1.96	0.00134	29.8836	81.855	77.7618	25410	20180710-MMA-IAP-Gentle140V2-02.raw	4.62	0	3.962e-06
GGGGGGSGGIGYPYPR			Nonmethyl	Slow IAP	2	Q00839	Q00839-2; Q00839	0	2	1	0	704.834	1408.66	1408.66	-0.31	-0.00022	0	120	58.2956	18520	20180710-MMA-IAP-Gentle140V2-02.raw	3.92	0	2.108e-07
TGLYNYYDDEKEK			Nonmethyl	Slow IAP	1	P50454	P50454	1	3	1	0	546.583	1637.73	1637.73	0.7	0.00038	28.5251	36.897	58.2882	18517	20180710-MMA-IAP-Gentle140V2-02.raw	3.06	0	1.161e-06
LKGEATVSFDDPPSAK			Nonmethyl	Slow IAP	2	P35637	P35637-2; P35637	1	3	1	0	554.618	1661.84	1661.84	1.22	0.00068	29.8799	29.126	58.287	18516	20180710-MMA-IAP-Gentle140V2-02.raw	2.67	0	9.294e-06
QISNLQQSISDAEQR			Nonmethyl	Slow IAP	1	P04264	P04264	0	2	1	0	858.929	1716.85	1716.85	0.22	0.00019	0	120	77.8131	25424	20180710-MMA-IAP-Gentle140V2-02.raw	4.03	0	4.945e-08
GGGGSGGYYGQGGmSGGGWR	M14(Oxidation)		Nonmethyl	Slow IAP	4	P31942-2; P31942	P31942-2; P31942-3; P31942; P31942-4	0	2	1	0	910.87	1820.73	1820.74	-3.75	-0.00341	48.1219	120	58.2668	18509	20180710-MMA-IAP-Gentle140V2-02.raw	1.99	0	0.005816
GGGGNFGPGPGSNFR			Nonmethyl	Slow IAP	2	P22626	P22626-2; P22626	0	2	1	0	689.319	1377.63	1377.63	0.89	0.00061	20.548	3.042	58.2488	18502	20180710-MMA-IAP-Gentle140V2-02.raw	3.13	0	1.26e-05
GMGGHGYGGAGDASSGFHGGHFVHMR			Nonmethyl	Slow IAP	6	P31942-2; P31942	P31942-5; P31942-2; P31942-6; P31942-3; P31942; P31942-4	0	5	1	0	509.423	2543.09	2543.08	1.47	0.00075	0	120	58.3895	18557	20180710-MMA-IAP-Gentle140V2-02.raw	5.44	0	1.5e-07
GASQAGMTGYGMPR			Nonmethyl	Slow IAP	3	P37802-2	Q9UI15; P37802; P37802-2	0	2	1	0	692.308	1383.61	1383.61	-4.11	-0.00284	67.1767	120	58.2408	18499	20180710-MMA-IAP-Gentle140V2-02.raw	2.9	0	0.0001472
SGVGNVFIK			Nonmethyl	Slow IAP	4	Q13310-3	Q13310-2; Q13310-3; Q13310; Q5JQF8	0	2	1	0	460.764	920.521	920.52	0.61	0.00028	53.0671	120	58.7064	18675	20180710-MMA-IAP-Gentle140V2-02.raw	1.67	0	0.001224
IEISELNR			Nonmethyl	Slow IAP	2	P35908; P04264	P35908; P04264	0	2	1	0	487.27	973.533	973.531	1.52	0.00074	33.5189	24.416	58.7206	18681	20180710-MMA-IAP-Gentle140V2-02.raw	2.34	0	0.004675
VTTVASHTSDSDVPSGVTEVVVK			Nonmethyl	Slow IAP	5	P10909-2	P10909-5; P10909-4; P10909-2; P10909; P10909-3	0	3	1	0	772.063	2314.18	2314.18	-0.84	-0.00064	55.0153	120	77.3189	25256	20180710-MMA-IAP-Gentle140V2-02.raw	3.2	0	0.00147
GGGGGGSGGIGYPYPR			Nonmethyl	Slow IAP	2	Q00839	Q00839-2; Q00839	0	2	1	0	704.834	1408.66	1408.66	0.55	0.00039	0	84.087	59.0582	18805	20180710-MMA-IAP-Gentle140V2-02.raw	4.8	0	8.392e-09
LKGEATVSFDDPPSAK			Nonmethyl	Slow IAP	2	P35637	P35637-2; P35637	1	3	1	0	554.618	1661.84	1661.84	1	0.00055	14.9004	46.703	59.0477	18801	20180710-MMA-IAP-Gentle140V2-02.raw	3.24	0	2.725e-05
LVNHFVEEFKR			Nonmethyl	Slow IAP	2	P0DMV9	P0DMV8-2; P0DMV9	1	4	1	0	355.195	1417.76	1417.76	0.11	4e-05	9.78027	120	59.0312	18795	20180710-MMA-IAP-Gentle140V2-02.raw	3.45	0	1.156e-05
ALETVFGK			Nonmethyl	Slow IAP	1	Q96E39	Q96E39	0	2	1	0	432.745	864.482	864.483	-0.23	-0.0001	10.0728	120	59.0287	18794	20180710-MMA-IAP-Gentle140V2-02.raw	1.78	0	0.005616
LVNHFVEEFKR			Nonmethyl	Slow IAP	2	P0DMV9	P0DMV8-2; P0DMV9	1	3	1	0	473.257	1417.76	1417.76	-1.07	-0.00051	48.0568	120	59.0157	18789	20180710-MMA-IAP-Gentle140V2-02.raw	3.02	0	0.0003721
VVDLMAHMASK			Nonmethyl	Slow IAP	2	P04406	P04406-2; P04406	0	3	1	0	401.207	1201.61	1201.61	0.64	0.00026	50.7882	120	59.0132	18788	20180710-MMA-IAP-Gentle140V2-02.raw	3.03	0	4.447e-06
GGGGNFGPGPGSNFR			Nonmethyl	Slow IAP	2	P22626	P22626-2; P22626	0	2	1	0	689.319	1377.63	1377.63	1.42	0.00098	19.8375	63.977	59.0044	18785	20180710-MMA-IAP-Gentle140V2-02.raw	3.34	0	1.064e-05
ILDSVGIEADDDRLNK			Nonmethyl	Slow IAP	1	P05387	P05387	1	3	1	0	591.638	1772.9	1772.9	-1.3	-0.00077	0	49.187	77.3523	25268	20180710-MMA-IAP-Gentle140V2-02.raw	4.37	0	7.591e-06
SFVLNLGK			Nonmethyl	Slow IAP	1	P09382	P09382	0	2	1	0	439.261	877.514	877.514	0.31	0.00014	1.82847	11.51	77.4774	25314	20180710-MMA-IAP-Gentle140V2-02.raw	1.65	0	0.005102
RPQYSNPPVQGEVmEGADNQGAGEQGRPVR	M14(Oxidation)		Nonmethyl	Slow IAP	1	P67809	P67809	0	4	1	0	810.638	3239.53	3239.52	1.1	0.00089	0	120	58.9272	18757	20180710-MMA-IAP-Gentle140V2-02.raw	3.18	0	2.032e-06
QDHPSSmGVYGQESGGFSGPGENR	M7(Oxidation)		Nonmethyl	Slow IAP	5	Q01844-5	Q01844-6; Q01844; Q01844-5; Q01844-3; Q01844-4	0	3	1	0	832.688	2496.05	2496.05	0.47	0.00039	0	120	58.8932	18744	20180710-MMA-IAP-Gentle140V2-02.raw	3.2	0	1.058e-06
TFDSIVMDPK			Nonmethyl	Slow IAP	1	P13667	P13667	0	2	1	0	576.784	1152.56	1152.56	0.37	0.00021	20.0571	35.451	77.3626	25272	20180710-MMA-IAP-Gentle140V2-02.raw	2.09	0	0.001029
HLEINPDHPIVETLR			Nonmethyl	Slow IAP	1	P08238	P08238	0	3	1	0	594.989	1782.95	1782.95	2.18	0.00129	11.5943	35.88	77.4337	25298	20180710-MMA-IAP-Gentle140V2-02.raw	5.03	0	9.381e-07
TGQPMIHIYLDKETGKPK			Nonmethyl	Slow IAP	5	Q01844-5	Q01844-6; Q01844; Q01844-5; Q01844-3; Q01844-2	1	4	1	0	514.78	2056.1	2056.09	3.29	0.00169	50.6198	32.35	58.8099	18714	20180710-MMA-IAP-Gentle140V2-02.raw	2.27	0	0.0001239
TGQPMIHIYLDKETGKPK			Nonmethyl	Slow IAP	5	Q01844-5	Q01844-6; Q01844; Q01844-5; Q01844-3; Q01844-2	1	5	1	0	412.024	2056.09	2056.09	0.68	0.00028	15.1765	120	58.7597	18695	20180710-MMA-IAP-Gentle140V2-02.raw	3.18	0	0.0002006
QSVEADINGLRR			Nonmethyl	Slow IAP	4	P13645	P13645; P13646-3; P13646-2; P13646	1	3	1	0	453.245	1357.72	1357.72	1.94	0.00088	15.3515	120	58.7437	18690	20180710-MMA-IAP-Gentle140V2-02.raw	2.66	0	0.004209
IAGYVTHLMK			Nonmethyl	Slow IAP	1	P08708	P08708	0	3	1	0	378.211	1132.62	1132.62	0.43	0.00016	9.96694	120	58.7248	18683	20180710-MMA-IAP-Gentle140V2-02.raw	2.28	0	4.462e-05
IFVGGIKEDTEEHHLR			Nonmethyl	Slow IAP	4	P09651-2; P09651	P09651-2; Q32P51; P09651-3; P09651	1	4	1	0	470.747	1879.97	1879.97	0	0	57.3461	120	58.9247	18756	20180710-MMA-IAP-Gentle140V2-02.raw	2.33	0	0.001093
TIVITSHPGQIVK			Nonmethyl	Slow IAP	2	P31689	P31689; P31689-2	0	3	1	0	464.945	1392.82	1392.82	0.26	0.00012	13.8487	120	57.2749	18143	20180710-MMA-IAP-Gentle140V2-02.raw	2.94	0	0.0003018
GYGFVHFETQEAAER			Nonmethyl	Slow IAP	2	P11940	P11940-2; P11940	0	3	1	0	580.938	1740.8	1740.8	0.19	0.00011	49.4411	120	77.8414	25433	20180710-MMA-IAP-Gentle140V2-02.raw	3.11	0	6.51e-06
IFVGGIKEDTEEHHLR			Nonmethyl	Slow IAP	4	P09651-2; P09651	P09651-2; Q32P51; P09651-3; P09651	1	4	1	0	470.748	1879.97	1879.97	1.75	0.00082	36.1016	27.528	58.1611	18468	20180710-MMA-IAP-Gentle140V2-02.raw	4.28	0	2.179e-08
GMGGHGYGGAGDASSGFHGGHFVHMR			Nonmethyl	Slow IAP	6	P31942-2; P31942	P31942-5; P31942-2; P31942-6; P31942-3; P31942; P31942-4	0	5	1	0	509.423	2543.09	2543.08	1.11	0.00057	6.2756	120	57.6226	18270	20180710-MMA-IAP-Gentle140V2-02.raw	4.36	0	8.855e-07
TEALTQAFR			Nonmethyl	Slow IAP	2	Q9Y230	Q9Y230; Q9Y230-2	0	2	1	0	518.776	1036.55	1036.54	2.92	0.00151	52.9677	120	57.6201	18269	20180710-MMA-IAP-Gentle140V2-02.raw	2.28	0	0.002871
LSHETVTIELK			Nonmethyl	Slow IAP	1	P62314	P62314	0	3	1	0	423.907	1269.71	1269.7	0.61	0.00026	23.5749	33.72	57.6152	18267	20180710-MMA-IAP-Gentle140V2-02.raw	3.93	0	6.677e-06
IFVGGIKEDTEEHHLR			Nonmethyl	Slow IAP	4	P09651-2; P09651	P09651-2; Q32P51; P09651-3; P09651	1	3	1	0	627.328	1879.97	1879.97	2.38	0.00149	16.4697	120	57.6071	18264	20180710-MMA-IAP-Gentle140V2-02.raw	3.6	0	4.303e-07
GSYGSGGSSYGSGGGSYGSGGGGGGHGSYGSGSSSGGYR			Nonmethyl	Slow IAP	1	P04264	P04264	0	3	1	0	1104.77	3312.31	3312.31	0.39	0.00043	NA	120	57.5799	18254	20180710-MMA-IAP-Gentle140V2-02.raw	1.72	0	0.001515
GGGGSGGYYGQGGMSGGGWR			Nonmethyl	Slow IAP	4	P31942-2; P31942	P31942-2; P31942-3; P31942; P31942-4	0	2	1	0	902.875	1804.74	1804.75	-1.12	-0.00101	0	120	78.3503	25601	20180710-MMA-IAP-Gentle140V2-02.raw	3.74	0	2.754e-08
NGTQVHGTITGVDVSmNTHLK	M16(Oxidation)		Nonmethyl	Slow IAP	1	P62314	P62314	0	3	1	0	742.37	2225.09	2225.1	-1.44	-0.00107	33.0659	120	57.5504	18242	20180710-MMA-IAP-Gentle140V2-02.raw	4.54	0	3.014e-10
TGLYNYYDDEKEK			Nonmethyl	Slow IAP	1	P50454	P50454	1	3	1	0	546.583	1637.73	1637.73	0.25	0.00014	46.5911	101.603	57.5227	18231	20180710-MMA-IAP-Gentle140V2-02.raw	3.2	0	2.605e-07
IFVGGIKEDTEEHHLR			Nonmethyl	Slow IAP	4	P09651-2; P09651	P09651-2; Q32P51; P09651-3; P09651	1	5	1	0	376.799	1879.97	1879.97	0.58	0.00022	4.13051	25.415	57.4962	18222	20180710-MMA-IAP-Gentle140V2-02.raw	3.94	0	8.426e-06
GGGGNFGPGPGSNFR			Nonmethyl	Slow IAP	2	P22626	P22626-2; P22626	0	2	1	0	689.319	1377.63	1377.63	1.07	0.00074	0.761087	0.848	57.495	18221	20180710-MMA-IAP-Gentle140V2-02.raw	3.31	0	1.623e-05
SFVLNLGK			Nonmethyl	Slow IAP	1	P09382	P09382	0	2	1	0	439.26	877.514	877.514	-0.59	-0.00026	24.6788	113.151	78.4604	25640	20180710-MMA-IAP-Gentle140V2-02.raw	1.64	0	0.005612
IFVGGIKEDTEEHHLR			Nonmethyl	Slow IAP	4	P09651-2; P09651	P09651-2; Q32P51; P09651-3; P09651	1	4	1	0	470.747	1879.97	1879.97	0.91	0.00043	30.5665	27.126	57.4073	18191	20180710-MMA-IAP-Gentle140V2-02.raw	3.67	0	4.034e-08
VGEPVALSEEER			Nonmethyl	Slow IAP	1	Q13435	Q13435	0	2	1	0	657.83	1314.65	1314.65	-0.54	-0.00035	30.9447	120	57.3741	18179	20180710-MMA-IAP-Gentle140V2-02.raw	2.06	0	0.002399
TFDQLTPEESK			Nonmethyl	Slow IAP	14	O43852-3	O43852-12; O43852-4; O43852-11; O43852-9; O43852-3; O43852-8; O43852-5; O43852-10; O43852-7; O43852-2; O43852-6; O43852-14; O43852-13; O43852	0	2	1	0	647.812	1294.62	1294.62	0.47	0.0003	6.61106	74.793	57.3632	18176	20180710-MMA-IAP-Gentle140V2-02.raw	2.01	0	0.002018
HFSVEGQLEFR			Nonmethyl	Slow IAP	6	P07900-2; P08238	P07900-2; P07900; P08238; Q14568; Q58FF7; Q58FG1	0	3	1	0	450.227	1348.67	1348.66	1.75	0.00079	34.0889	92.346	78.5301	25665	20180710-MMA-IAP-Gentle140V2-02.raw	3.75	0	0.0009024
GGGGSGGYYGQGGmSGGGWR	M14(Oxidation)		Nonmethyl	Slow IAP	4	P31942-2; P31942	P31942-2; P31942-3; P31942; P31942-4	0	2	1	0	910.876	1820.74	1820.74	1.95	0.00177	0	120	57.5205	18230	20180710-MMA-IAP-Gentle140V2-02.raw	3.42	0	5.826e-08
FWTHWNR			Nonmethyl	Slow IAP	1	Q15428	Q15428	0	3	1	0	349.503	1046.5	1046.5	0.18	6e-05	46.7171	120	58.1894	18479	20180710-MMA-IAP-Gentle140V2-02.raw	1.96	0	0.004416
NQVAMNPTNTVFDAK			Nonmethyl	Slow IAP	2	P11142	P11142; P11142-2	0	2	1	0	825.401	1649.8	1649.8	0.02	2e-05	NA	120	78.2915	25583	20180710-MMA-IAP-Gentle140V2-02.raw	3.24	0	1.075e-07
VGEPVALSEEER			Nonmethyl	Slow IAP	1	Q13435	Q13435	0	2	1	0	657.832	1314.66	1314.65	1.69	0.00111	0	120	58.1357	18458	20180710-MMA-IAP-Gentle140V2-02.raw	3.12	0	1.507e-05
IGGGIDVPVPR			Nonmethyl	Slow IAP	1	Q92945	Q92945	0	2	1	0	540.314	1079.62	1079.62	0.23	0.00012	0	85.441	77.8822	25446	20180710-MMA-IAP-Gentle140V2-02.raw	3.8	0	1.24e-05
NYLAWYQQKPGQPPK			Nonmethyl	Slow IAP	1	P06312	P06312	0	3	1	0	606.65	1817.94	1817.93	1	0.00061	57.3266	105.357	77.9754	25475	20180710-MMA-IAP-Gentle140V2-02.raw	4.35	0	1.444e-05
QISNLQQSISDAEQR			Nonmethyl	Slow IAP	1	P04264	P04264	0	3	1	0	572.956	1716.85	1716.85	0.49	0.00028	36.1907	120	77.9984	25483	20180710-MMA-IAP-Gentle140V2-02.raw	4.13	0	7.197e-06
HWPFMVVNDAGRPK			Nonmethyl	Slow IAP	2	P11142	P11142; P11142-2	0	3	1	0	551.948	1653.83	1653.83	-1.01	-0.00056	7.90472	44.374	78.0065	25486	20180710-MMA-IAP-Gentle140V2-02.raw	4.88	0	1.051e-06
NLYIISVK			Nonmethyl	Slow IAP	1	P62829	P62829	0	2	1	0	475.29	949.572	949.572	0.33	0.00016	0	119.959	78.1458	25529	20180710-MMA-IAP-Gentle140V2-02.raw	2.21	0	0.005609
VITIMQNPR			Nonmethyl	Slow IAP	1	P62269	P62269	0	2	1	0	536.303	1071.6	1071.6	1.16	0.00062	0	120	57.933	18382	20180710-MMA-IAP-Gentle140V2-02.raw	2.29	0	0.001331
TGLYNYYDDEKEK			Nonmethyl	Slow IAP	1	P50454	P50454	1	2	1	0	819.373	1637.74	1637.73	3.58	0.00293	0	120	57.6787	18291	20180710-MMA-IAP-Gentle140V2-02.raw	2.29	0	0.0004496
THIQDNHDGTYTVAYVPDVTGR			Nonmethyl	Slow IAP	2	P21333	P21333; P21333-2	0	4	1	0	615.545	2459.16	2459.16	-0.5	-0.00031	0	120	78.2241	25558	20180710-MMA-IAP-Gentle140V2-02.raw	3.17	0	2.158e-05
TSRPENAIIYNNNEDFQVGQAK			Nonmethyl	Slow IAP	2	P29401-2	P29401; P29401-2	0	3	1	0	836.741	2508.21	2508.21	-1.2	-0.001	61.6421	120	78.2326	25561	20180710-MMA-IAP-Gentle140V2-02.raw	5.29	0	6.274e-10
LKGEATVSFDDPPSAK			Nonmethyl	Slow IAP	2	P35637	P35637-2; P35637	1	2	1	0	831.422	1661.84	1661.84	-1.34	-0.00111	0	120	57.7991	18331	20180710-MMA-IAP-Gentle140V2-02.raw	2.89	0	4.391e-05
VDEAVAVLQAHQAK			Nonmethyl	Slow IAP	3	P11940	P11940-2; Q9H361; P11940	0	3	1	0	493.603	1478.79	1478.8	-0.92	-0.00045	0	120	57.7673	18321	20180710-MMA-IAP-Gentle140V2-02.raw	3.6	0	8.628e-07
SGYLLPDTK			Nonmethyl	Slow IAP	1	P14625	P14625	0	2	1	0	497.267	993.528	993.525	2.39	0.00119	6.33766	89.717	57.7623	18319	20180710-MMA-IAP-Gentle140V2-02.raw	2.49	0	0.001299
MREDYDSVEQDGDEPGPQR			Nonmethyl	Slow IAP	2	Q9Y5S9	Q9Y5S9; Q9Y5S9-2	1	3	1	0	741.647	2222.93	2222.93	0.65	0.00048	32.1181	120	57.746	18315	20180710-MMA-IAP-Gentle140V2-02.raw	3.61	0	6.864e-05
KESYSIYVYK			Nonmethyl	Slow IAP	7	P06899	Q16778; Q6DN03; P33778; Q6DRA6; Q8N257; P06899; P23527	1	2	1	0	640.332	1279.66	1279.66	0.21	0.00014	40.7607	73.609	57.7435	18314	20180710-MMA-IAP-Gentle140V2-02.raw	3.55	0	3.562e-06
QISNLQQSISDAEQR			Nonmethyl	Slow IAP	1	P04264	P04264	0	3	1	0	572.955	1716.85	1716.85	-0.25	-0.00014	55.4911	120	78.2706	25575	20180710-MMA-IAP-Gentle140V2-02.raw	4.08	0	8.715e-06
KHLEINPDHPIVETLR			Nonmethyl	Slow IAP	1	P08238	P08238	1	4	1	0	478.518	1911.05	1911.04	1.87	0.00089	18.4276	120	64.3567	20622	20180710-MMA-IAP-Gentle140V2-02.raw	3.74	0	4.836e-05
VLSAPPHFHFGQTNR			Nonmethyl	Slow IAP	2	P26641-2	P26641; P26641-2	0	4	1	0	427.723	1707.87	1707.87	-1.6	-0.00068	0	120	64.3891	20633	20180710-MMA-IAP-Gentle140V2-02.raw	3.09	0	4.699e-06
WWHTGALYR			Nonmethyl	Slow IAP	4	P08195-4	P08195-3; P08195-2; P08195; P08195-4	0	3	1	0	397.203	1189.59	1189.59	2.86	0.00113	60.251	120	70.1458	22710	20180710-MMA-IAP-Gentle140V2-02.raw	2.11	0	0.001849
YGGPYHIGGSPFK			Nonmethyl	Slow IAP	2	P21333	P21333; P21333-2	0	3	1	0	460.563	1379.68	1379.67	0.77	0.00036	64.6549	120	70.1046	22695	20180710-MMA-IAP-Gentle140V2-02.raw	2.74	0	0.001863
NYAGEEEEEGSGSSEGFDPPATDR			Nonmethyl	Slow IAP	2	P16989	P16989-3; P16989	0	2	1	0	1265.51	2530.01	2530.01	0.8	0.00101	NA	120	74.1719	24101	20180710-MMA-IAP-Gentle140V2-02.raw	3.47	0	1.867e-08
TGQPMIHIYLDK			Nonmethyl	Slow IAP	5	Q01844-5	Q01844-6; Q01844; Q01844-5; Q01844-3; Q01844-2	0	3	1	0	472.584	1415.74	1415.74	1.01	0.00048	9.88793	9.222	74.1933	24109	20180710-MMA-IAP-Gentle140V2-02.raw	3.27	0	3.464e-05
GDSVIVVLR			Nonmethyl	Slow IAP	2	P62316	P62316; P62316-2	0	2	1	0	479.291	957.576	957.573	2.98	0.00143	55.9147	11.732	69.9769	22654	20180710-MMA-IAP-Gentle140V2-02.raw	2.23	0	0.003088
YGQISEVVVVK			Nonmethyl	Slow IAP	2	Q14011	Q14011; Q14011-2	0	2	1	0	610.848	1220.69	1220.69	0.51	0.00031	61.9243	67.161	74.2178	24118	20180710-MMA-IAP-Gentle140V2-02.raw	3.07	0	2.627e-05
TPELNLDQFHDK			Nonmethyl	Slow IAP	3	P27824-2	P27824-2; P27824-3; P27824	0	3	1	0	486.241	1456.71	1456.71	1.64	0.0008	23.1631	120	74.2284	24122	20180710-MMA-IAP-Gentle140V2-02.raw	4.43	0	3.136e-07
SVGGSGGGSFGDNLVTR			Nonmethyl	Slow IAP	4	P02545	P02545-5; P02545-4; P02545; P02545-3	0	2	1	0	783.88	1566.75	1566.75	1.55	0.00121	0	120	69.8577	22614	20180710-MMA-IAP-Gentle140V2-02.raw	3.16	0	5.697e-06
QDHPSSMGVYGQESGGFSGPGENR			Nonmethyl	Slow IAP	5	Q01844-5	Q01844-6; Q01844; Q01844-5; Q01844-3; Q01844-4	0	3	1	0	827.361	2480.07	2480.05	6.27	0.00519	26.6995	120	74.0634	24069	20180710-MMA-IAP-Gentle140V2-02.raw	5.54	0	1.108e-07
GGGGSGGYYGQGGmSGGGWR	M14(Oxidation)		Nonmethyl	Slow IAP	4	P31942-2; P31942	P31942-2; P31942-3; P31942; P31942-4	0	2	1	0	910.874	1820.74	1820.74	0.47	0.00043	0	60.02	69.7861	22588	20180710-MMA-IAP-Gentle140V2-02.raw	4.61	0	5.184e-09
SGDSEVYQLGDVSQK			Nonmethyl	Slow IAP	1	Q04837	Q04837	0	2	1	0	806.376	1611.74	1611.75	-3.1	-0.0025	0	120	69.7282	22567	20180710-MMA-IAP-Gentle140V2-02.raw	3.92	0	4.327e-06
GGGGSGGYYGQGGMSGGGWR			Nonmethyl	Slow IAP	4	P31942-2; P31942	P31942-2; P31942-3; P31942; P31942-4	0	2	1	0	902.877	1804.75	1804.75	0.77	0.0007	0	1.306	69.7232	22565	20180710-MMA-IAP-Gentle140V2-02.raw	4.85	0	1.009e-10
EGTGTEMPMIGDR			Nonmethyl	Slow IAP	1	Q02790	Q02790	0	2	1	0	697.309	1393.61	1393.61	1.62	0.00113	0	120	69.7152	22562	20180710-MMA-IAP-Gentle140V2-02.raw	2.4	0	0.003408
GGGGSGGYYGQGGMSGGGWR			Nonmethyl	Slow IAP	4	P31942-2; P31942	P31942-2; P31942-3; P31942; P31942-4	0	2	1	0	902.878	1804.75	1804.75	1.58	0.00143	0	120	74.2718	24138	20180710-MMA-IAP-Gentle140V2-02.raw	5.33	0	7.241e-11
QDHPSSMGVYGQESGGFSGPGENR			Nonmethyl	Slow IAP	5	Q01844-5	Q01844-6; Q01844; Q01844-5; Q01844-3; Q01844-4	0	3	1	0	827.357	2480.06	2480.05	1.11	0.00091	0	13.372	69.6141	22528	20180710-MMA-IAP-Gentle140V2-02.raw	7.03	0	5.708e-12
NGTQVHGTITGVDVSMNTHLK			Nonmethyl	Slow IAP	1	P62314	P62314	0	4	1	0	553.032	2209.11	2209.1	1.52	0.00084	25.6485	66.233	69.6061	22525	20180710-MMA-IAP-Gentle140V2-02.raw	4.14	0	1.122e-05
GYAFIEYEHER			Nonmethyl	Slow IAP	3	P08621	P08621; P08621-3; P08621-2	0	2	1	0	707.325	1413.64	1413.64	0.17	0.00012	23.2509	120	69.5758	22513	20180710-MMA-IAP-Gentle140V2-02.raw	3.33	0	9.935e-05
GGGGSGGYYGQGGMSGGGWR			Nonmethyl	Slow IAP	4	P31942-2; P31942	P31942-2; P31942-3; P31942; P31942-4	0	3	1	0	602.254	1804.75	1804.75	1.37	0.00083	2.59661	14.506	70.1601	22716	20180710-MMA-IAP-Gentle140V2-02.raw	3.31	0	0.0004763
TVPSTPTLVVPHR			Nonmethyl	Slow IAP	1	P12270	P12270	0	3	1	0	468.605	1403.8	1403.8	-0.49	-0.00023	62.1906	120	70.2647	22755	20180710-MMA-IAP-Gentle140V2-02.raw	1.44	0	0.001223
DLKDYFTK			Nonmethyl	Slow IAP	4	Q99729-3	Q99729; Q99729-3; Q99729-2; Q99729-4	1	3	1	0	343.847	1029.53	1029.53	0.69	0.00024	17.9232	117.513	70.6318	22890	20180710-MMA-IAP-Gentle140V2-02.raw	2.26	0	0.003716
SGNFGGSRNmGGPYGGGNYGPGGSGGSGGYGGR	M10(Oxidation)		Nonmethyl	Slow IAP	2	P22626	P22626-2; P22626	1	3	1	0	990.093	2968.27	2968.24	8.23	0.00814	NA	120	73.9925	24043	20180710-MMA-IAP-Gentle140V2-02.raw	3.12	0	5.884e-06
LLIGTLYHR			Nonmethyl	Slow IAP	3	Q15165	Q15165-1; Q15165; Q15165-3	0	3	1	0	362.554	1085.65	1085.65	1.93	0.0007	14.2127	120	70.5628	22865	20180710-MMA-IAP-Gentle140V2-02.raw	2.11	0	0.003367
GGGGSGGYYGQGGmSGGGWR	M14(Oxidation)		Nonmethyl	Slow IAP	4	P31942-2; P31942	P31942-2; P31942-3; P31942; P31942-4	0	2	1	0	910.876	1820.74	1820.74	2.01	0.00183	0	120	70.5445	22858	20180710-MMA-IAP-Gentle140V2-02.raw	2.38	0	0.0001169
GYAFIEYEHER			Nonmethyl	Slow IAP	3	P08621	P08621; P08621-3; P08621-2	0	3	1	0	471.886	1413.64	1413.64	0.81	0.00038	47.4162	110.84	70.2392	22745	20180710-MMA-IAP-Gentle140V2-02.raw	3.1	0	0.0001058
GGHmDDGGYSMNFNMSSSR	M4(Oxidation)		Nonmethyl	Slow IAP	3	P38159; Q96E39	P38159-2; P38159; Q96E39	0	3	1	0	689.265	2065.78	2065.78	0.3	0.00021	19.0982	120	70.5234	22850	20180710-MMA-IAP-Gentle140V2-02.raw	1.65	0	0.0004547
GGGGSGGYYGQGGMSGGGWR			Nonmethyl	Slow IAP	4	P31942-2; P31942	P31942-2; P31942-3; P31942; P31942-4	0	2	1	0	902.877	1804.75	1804.75	1.04	0.00094	0	6.004	70.4848	22835	20180710-MMA-IAP-Gentle140V2-02.raw	4.78	0	4.37e-10
LKEELIDAIR			Nonmethyl	Slow IAP	3	Q8N8S7	Q8N8S7-3; Q8N8S7-2; Q8N8S7	1	3	1	0	400.572	1199.7	1199.7	1.14	0.00046	33.9152	79.809	70.4372	22818	20180710-MMA-IAP-Gentle140V2-02.raw	2.58	0	0.004587
QDHPSSMGVYGQESGGFSGPGENR			Nonmethyl	Slow IAP	5	Q01844-5	Q01844-6; Q01844; Q01844-5; Q01844-3; Q01844-4	0	3	1	0	827.357	2480.05	2480.05	0.74	0.00061	0	26.037	70.3715	22796	20180710-MMA-IAP-Gentle140V2-02.raw	7.48	0	2.379e-13
NGTQVHGTITGVDVSMNTHLK			Nonmethyl	Slow IAP	1	P62314	P62314	0	4	1	0	553.032	2209.11	2209.1	1.41	0.00078	20.8323	32.448	70.3634	22793	20180710-MMA-IAP-Gentle140V2-02.raw	4.26	0	2.325e-06
KLASQGDSISSQLGPIHPPPR			Nonmethyl	Slow IAP	1	Q92945	Q92945	1	4	1	0	547.049	2185.18	2185.17	1.62	0.00088	13.5068	44.751	70.3373	22783	20180710-MMA-IAP-Gentle140V2-02.raw	5.16	0	3.224e-07
NMGGPYGGGNYGPGGSGGSGGYGGR			Nonmethyl	Slow IAP	2	P22626	P22626-2; P22626	0	3	1	0	730.641	2189.91	2189.91	1.15	0.00084	12.3932	120	70.3317	22781	20180710-MMA-IAP-Gentle140V2-02.raw	4.6	0	1.24e-08
NGTQVHGTITGVDVSMNTHLK			Nonmethyl	Slow IAP	1	P62314	P62314	0	3	1	0	737.04	2209.1	2209.1	0.75	0.00055	3.14031	120	70.3237	22778	20180710-MMA-IAP-Gentle140V2-02.raw	7.45	0	5.135e-12
AGLQFPVGR			Nonmethyl	Slow IAP	18	Q8IUE6; P04908; P0C0S5	Q16777; Q7L7L0; Q71UI9; Q71UI9-2; Q96QV6; Q8IUE6; P04908; P0C0S5; Q93077; Q99878; Q71UI9-5; Q96KK5; Q9BTM1-2; Q9BTM1; P16104; P20671; P0C0S8; Q6FI13	0	2	1	0	472.77	944.532	944.531	1.04	0.00049	35.5392	72.861	70.3035	22770	20180710-MMA-IAP-Gentle140V2-02.raw	1.75	0	0.0003711
NMGGPYGGGNYGPGGSGGSGGYGGR			Nonmethyl	Slow IAP	2	P22626	P22626-2; P22626	0	2	1	0	1095.46	2189.91	2189.91	2.88	0.00316	0	120	70.3018	22769	20180710-MMA-IAP-Gentle140V2-02.raw	5.22	0	6.853e-12
SYTVGVMMMHR			Nonmethyl	Slow IAP	1	P50454	P50454	0	3	1	0	437.872	1311.6	1311.6	1.19	0.00052	69.2208	120	70.2731	22758	20180710-MMA-IAP-Gentle140V2-02.raw	2.41	0	0.0007315
QSLEASLAETEGR			Nonmethyl	Slow IAP	1	P13645	P13645	0	2	1	0	695.845	1390.68	1390.68	1.38	0.00096	10.5858	55.518	70.6634	22903	20180710-MMA-IAP-Gentle140V2-02.raw	3.64	0	1.617e-06
NMGGPYGGGNYGPGGSGGSGGYGGR			Nonmethyl	Slow IAP	2	P22626	P22626-2; P22626	0	3	1	0	730.64	2189.91	2189.91	0.65	0.00047	0	16.354	69.5719	22511	20180710-MMA-IAP-Gentle140V2-02.raw	5.08	0	1.43e-10
QDHPSSmGVYGQESGGFSGPGENR	M7(Oxidation)		Nonmethyl	Slow IAP	5	Q01844-5	Q01844-6; Q01844; Q01844-5; Q01844-3; Q01844-4	0	3	1	0	832.688	2496.05	2496.05	0.18	0.00015	46.9965	120	69.5535	22504	20180710-MMA-IAP-Gentle140V2-02.raw	4.55	0	4.995e-07
ESYSIYVYK			Nonmethyl	Slow IAP	7	P06899	Q16778; Q6DN03; P33778; Q6DRA6; Q8N257; P06899; P23527	0	2	1	0	576.285	1151.56	1151.56	-0.09	-5e-05	20.2081	38.568	74.4509	24205	20180710-MMA-IAP-Gentle140V2-02.raw	2.12	0	0.001245
GGGGSGGYYGQGGMSGGGWR			Nonmethyl	Slow IAP	4	P31942-2; P31942	P31942-2; P31942-3; P31942; P31942-4	0	2	1	0	902.875	1804.74	1804.75	-1.39	-0.00126	0	120	68.8884	22259	20180710-MMA-IAP-Gentle140V2-02.raw	2.84	0	6.282e-05
LIYFQLHR			Nonmethyl	Slow IAP	2	Q13263	Q13263; Q13263-2	0	3	1	0	363.878	1089.62	1089.62	-0.46	-0.00017	0	47.39	74.4577	24208	20180710-MMA-IAP-Gentle140V2-02.raw	2.79	0	0.0001582
TVPSTPTLVVPHR			Nonmethyl	Slow IAP	1	P12270	P12270	0	2	1	0	702.404	1403.8	1403.8	-0.57	-0.0004	17.3046	120	68.8678	22251	20180710-MMA-IAP-Gentle140V2-02.raw	1.94	0	4.42e-05
SKVDEAVAVLQAHQAK			Nonmethyl	Slow IAP	3	P11940	P11940-2; Q9H361; P11940	1	3	1	0	565.313	1693.93	1693.92	1.17	0.00066	37.2716	120	68.8565	22248	20180710-MMA-IAP-Gentle140V2-02.raw	4.26	0	1.834e-07
DGTGVVEFVR			Nonmethyl	Slow IAP	3	Q07955	Q07955-3; Q07955-2; Q07955	0	2	1	0	539.78	1078.55	1078.55	0.82	0.00044	8.90481	12.84	74.4863	24219	20180710-MMA-IAP-Gentle140V2-02.raw	3.07	0	0.0006397
SVGGSGGGSFGDNLVTR			Nonmethyl	Slow IAP	4	P02545	P02545-5; P02545-4; P02545; P02545-3	0	2	1	0	783.881	1566.75	1566.75	2.17	0.0017	0	120	68.8265	22238	20180710-MMA-IAP-Gentle140V2-02.raw	3.31	0	1.221e-07
GHFGPINSVAFHPDGK			Nonmethyl	Slow IAP	1	Q13347	Q13347	0	3	1	0	560.615	1679.83	1679.83	0.71	0.0004	12.0411	99.226	68.824	22237	20180710-MMA-IAP-Gentle140V2-02.raw	4.91	0	8.789e-09
QLVARPDVVEMHDVTAQDPK			Nonmethyl	Slow IAP	1	Q13435	Q13435	0	4	1	0	562.791	2248.14	2248.14	0.88	0.00049	27.1153	120	74.4913	24221	20180710-MMA-IAP-Gentle140V2-02.raw	2.08	0	0.002346
ISGLIYEETR			Nonmethyl	Slow IAP	1	P62805	P62805	0	2	1	0	590.815	1180.62	1180.62	1.71	0.00101	21.5086	32.46	68.7979	22228	20180710-MMA-IAP-Gentle140V2-02.raw	3.04	0	0.0001686
TIAQDYGVLK			Nonmethyl	Slow IAP	1	Q06830	Q06830	0	2	1	0	554.307	1107.61	1107.6	1.29	0.00072	41.9345	120	68.7764	22221	20180710-MMA-IAP-Gentle140V2-02.raw	2.21	0	0.001269
SISLYYTGEK			Nonmethyl	Slow IAP	1	P19338	P19338	0	2	1	0	580.796	1160.58	1160.58	0.35	0.0002	8.37813	62.098	68.7584	22214	20180710-MMA-IAP-Gentle140V2-02.raw	2.1	0	0.001317
TVPSTPTLVVPHR			Nonmethyl	Slow IAP	1	P12270	P12270	0	3	1	0	468.606	1403.8	1403.8	1.21	0.00056	11.3413	5.756	68.7386	22206	20180710-MMA-IAP-Gentle140V2-02.raw	3.2	0	7.204e-06
MWDPHNDPNAQGDAFK			Nonmethyl	Slow IAP	3	P08621	P08621; P08621-3; P08621-2	0	2	1	0	921.898	1842.79	1842.79	0.8	0.00074	0	120	68.733	22204	20180710-MMA-IAP-Gentle140V2-02.raw	2.65	0	0.00117
LAILGIHNEVSK			Nonmethyl	Slow IAP	4	P12814-4	P12814-2; P12814; P12814-3; P12814-4	0	3	1	0	431.923	1293.75	1293.75	0.51	0.00022	60.8896	120	68.7305	22203	20180710-MMA-IAP-Gentle140V2-02.raw	2.45	0	0.0004461
NGLSLAALK			Nonmethyl	Slow IAP	1	P16401	P16401	0	2	1	0	443.772	886.537	886.536	1.5	0.00067	26.6224	120	68.728	22202	20180710-MMA-IAP-Gentle140V2-02.raw	2.28	0	0.001321
NMGGPYGGGNYGPGGSGGSGGYGGR			Nonmethyl	Slow IAP	2	P22626	P22626-2; P22626	0	3	1	0	730.639	2189.9	2189.91	-1.11	-0.00081	67.2839	120	68.8159	22234	20180710-MMA-IAP-Gentle140V2-02.raw	4.12	0	1.894e-07
NGTQVHGTITGVDVSMNTHLK			Nonmethyl	Slow IAP	1	P62314	P62314	0	3	1	0	737.041	2209.11	2209.1	1.99	0.00147	38.8525	120	69.5589	22506	20180710-MMA-IAP-Gentle140V2-02.raw	3.05	0	4.404e-06
TGQPmINLYTDR	M5(Oxidation)		Nonmethyl	Slow IAP	2	P35637	P35637-2; P35637	0	2	1	0	712.846	1424.68	1424.68	0.29	0.00021	0	120	68.9566	22285	20180710-MMA-IAP-Gentle140V2-02.raw	3.07	0	0.0001134
NMGGPYGGGNYGPGGSGGSGGYGGR			Nonmethyl	Slow IAP	2	P22626	P22626-2; P22626	0	2	1	0	1095.46	2189.91	2189.91	1.1	0.0012	0	55.143	69.5391	22498	20180710-MMA-IAP-Gentle140V2-02.raw	6.86	0	6.093e-15
HWPFQVINDGDKPK			Nonmethyl	Slow IAP	1	P0DMV9	P0DMV9	0	3	1	0	560.954	1680.85	1680.85	-0.79	-0.00044	48.4969	76.1	74.281	24142	20180710-MMA-IAP-Gentle140V2-02.raw	4.3	0	3.222e-05
TVPSTPTLVVPHR			Nonmethyl	Slow IAP	1	P12270	P12270	0	3	1	0	468.606	1403.8	1403.8	1.34	0.00063	15.5872	42.457	69.4981	22482	20180710-MMA-IAP-Gentle140V2-02.raw	1.96	0	7.851e-06
THINIVVIGHVDSGK			Nonmethyl	Slow IAP	4	P68104	Q05639; P68104-2; P68104; Q5VTE0	0	3	1	0	530.298	1588.88	1588.88	-0.98	-0.00052	49.5013	120	69.49	22479	20180710-MMA-IAP-Gentle140V2-02.raw	3.84	0	9.44e-07
GYAFIEYEHER			Nonmethyl	Slow IAP	3	P08621	P08621; P08621-3; P08621-2	0	3	1	0	471.886	1413.64	1413.64	0.75	0.00035	2.70743	10.809	69.485	22477	20180710-MMA-IAP-Gentle140V2-02.raw	3.3	0	2.316e-05
TPVEVPVGGFK			Nonmethyl	Slow IAP	9	Q15149	Q15149-4; Q15149; Q15149-6; Q15149-9; Q15149-3; Q15149-8; Q15149-5; Q15149-7; Q15149-2	0	2	1	0	565.317	1129.63	1129.63	1.28	0.00072	0	120	74.3406	24165	20180710-MMA-IAP-Gentle140V2-02.raw	3	0	6.586e-06
IASLEVENQSLR			Nonmethyl	Slow IAP	3	P29692-2	P29692; P29692-2; P29692-3	0	2	1	0	679.87	1358.73	1358.73	3.81	0.00259	24.62	120	69.3798	22438	20180710-MMA-IAP-Gentle140V2-02.raw	2.79	0	3.023e-05
LVNHFVEEFK			Nonmethyl	Slow IAP	2	P0DMV9	P0DMV8-2; P0DMV9	0	3	1	0	421.225	1261.66	1261.66	1.3	0.00054	55.3884	59.426	69.3105	22413	20180710-MMA-IAP-Gentle140V2-02.raw	1.79	0	0.0009795
NYAGEEEEEGSGSSEGFDPPATDR			Nonmethyl	Slow IAP	2	P16989	P16989-3; P16989	0	3	1	0	844.008	2530.01	2530.01	-0.75	-0.00064	79.9691	120	74.3543	24169	20180710-MMA-IAP-Gentle140V2-02.raw	2.49	0	0.0003638
MWDPHNDPNAQGDAFK			Nonmethyl	Slow IAP	3	P08621	P08621; P08621-3; P08621-2	0	3	1	0	614.934	1842.79	1842.79	0.3	0.00018	23.1027	13.613	68.9424	22279	20180710-MMA-IAP-Gentle140V2-02.raw	3.49	0	8.175e-05
GGGGSGGYYGQGGmSGGGWR	M14(Oxidation)		Nonmethyl	Slow IAP	4	P31942-2; P31942	P31942-2; P31942-3; P31942; P31942-4	0	3	1	0	607.586	1820.74	1820.74	1.6	0.00097	22.1888	120	69.2753	22399	20180710-MMA-IAP-Gentle140V2-02.raw	3.64	0	3.915e-06
STGEAFVQFASK			Nonmethyl	Slow IAP	3	P31942-2; P31942	P31942-2; P31942-3; P31942	0	2	1	0	636.318	1271.63	1271.63	1.91	0.00122	0	120	74.4096	24189	20180710-MMA-IAP-Gentle140V2-02.raw	2.4	0	0.0001835
GGQAPGFLLR			Nonmethyl	Slow IAP	3	Q86WJ1	Q86WJ1-2; Q86WJ1; Q86WJ1-3	0	2	1	0	508.289	1015.57	1015.57	1.99	0.00101	8.588	38.075	69.1589	22357	20180710-MMA-IAP-Gentle140V2-02.raw	2.34	0	0.002305
TGQEVVFVAEPDNK			Nonmethyl	Slow IAP	2	P04844	P04844; P04844-2	0	2	1	0	766.881	1532.75	1532.76	-2.81	-0.00215	16.568	120	69.1424	22352	20180710-MMA-IAP-Gentle140V2-02.raw	1.95	0	0.000605
NmGGPYGGGNYGPGGSGGSGGYGGR	M2(Oxidation)		Nonmethyl	Slow IAP	2	P22626	P22626-2; P22626	0	3	1	0	735.973	2205.9	2205.9	1.34	0.00099	64.5756	120	69.0702	22328	20180710-MMA-IAP-Gentle140V2-02.raw	3.02	0	2.33e-05
HWPFmVVNDAGRPK	M5(Oxidation)		Nonmethyl	Slow IAP	2	P11142	P11142; P11142-2	0	3	1	0	557.281	1669.83	1669.83	0.58	0.00033	15.6547	85.841	69.0652	22326	20180710-MMA-IAP-Gentle140V2-02.raw	3.74	0	0.0001123
GGGGSGGYYGQGGmSGGGWR	M14(Oxidation)		Nonmethyl	Slow IAP	4	P31942-2; P31942	P31942-2; P31942-3; P31942; P31942-4	0	2	1	0	910.874	1820.74	1820.74	0.47	0.00043	0	120	69.0347	22314	20180710-MMA-IAP-Gentle140V2-02.raw	5.2	0	8.524e-10
QSVEADINGLR			Nonmethyl	Slow IAP	5	P13645	Q2M2I5; P13645; P13646-3; P13646-2; P13646	0	2	1	0	601.314	1201.62	1201.62	2.42	0.00145	45.422	120	68.9927	22299	20180710-MMA-IAP-Gentle140V2-02.raw	3.21	0	0.002528
VLDELTLTK			Nonmethyl	Slow IAP	1	P13645	P13645	0	2	1	0	516.304	1031.6	1031.6	1.9	0.00098	7.74628	59.415	73.932	24025	20180710-MMA-IAP-Gentle140V2-02.raw	2.5	0	0.001611
HWPFQVINDGDKPK			Nonmethyl	Slow IAP	1	P0DMV9	P0DMV9	0	4	1	0	420.968	1680.85	1680.85	1.16	0.00049	75.6434	103.651	72.2967	23497	20180710-MMA-IAP-Gentle140V2-02.raw	2.92	0	2.611e-05
YYVTIIDAPGHR			Nonmethyl	Slow IAP	3	P68104	P68104-2; P68104; Q5VTE0	0	2	1	0	702.867	1404.73	1404.73	-0.12	-9e-05	49.0041	120	72.2729	23489	20180710-MMA-IAP-Gentle140V2-02.raw	2.74	0	0.0004042
LGDLYEEEMR			Nonmethyl	Slow IAP	1	P08670	P08670	0	2	1	0	627.788	1254.57	1254.57	1.55	0.00097	46.0297	120	72.1341	23441	20180710-MMA-IAP-Gentle140V2-02.raw	2.45	0	0.0002805
VAQLEQVYIR			Nonmethyl	Slow IAP	2	P62318	P62318; P62318-2	0	2	1	0	609.846	1218.69	1218.68	1.23	0.00075	56.3443	33.105	72.1316	23440	20180710-MMA-IAP-Gentle140V2-02.raw	2.42	0	0.000165
NALESYAFNmK	M10(Oxidation)		Nonmethyl	Slow IAP	3	P0DMV9	P0DMV8-2; P0DMV9; P34931	0	2	1	0	652.303	1303.6	1303.6	0.54	0.00035	21.2272	120	72.1006	23429	20180710-MMA-IAP-Gentle140V2-02.raw	3.3	0	0.0001551
VAHPIRPKPPSATSIPAILK			Nonmethyl	Slow IAP	1	Q9UMS4	Q9UMS4	0	5	1	0	419.458	2093.26	2093.26	0.97	0.00041	35.1011	120	72.0581	23415	20180710-MMA-IAP-Gentle140V2-02.raw	2.07	0	0.002885
YYVTIIDAPGHR			Nonmethyl	Slow IAP	3	P68104	P68104-2; P68104; Q5VTE0	0	3	1	0	468.914	1404.73	1404.73	1.09	0.00051	53.3971	120	72.0501	23412	20180710-MMA-IAP-Gentle140V2-02.raw	2.54	0	1.049e-05
GGGGSGGYYGQGGMSGGGWR			Nonmethyl	Slow IAP	4	P31942-2; P31942	P31942-2; P31942-3; P31942; P31942-4	0	2	1	0	902.876	1804.75	1804.75	-0.18	-0.00016	3.7068	41.13	72.0083	23395	20180710-MMA-IAP-Gentle140V2-02.raw	5.13	0	1.032e-09
VLDELTLTK			Nonmethyl	Slow IAP	1	P13645	P13645	0	2	1	0	516.304	1031.6	1031.6	1.43	0.00074	0	120	73.1748	23774	20180710-MMA-IAP-Gentle140V2-02.raw	2.21	0	0.002221
GTIQVITQGTSLK			Nonmethyl	Slow IAP	1	O43175	O43175	0	2	1	0	673.39	1345.77	1345.77	2.39	0.00161	19.6628	120	73.1773	23775	20180710-MMA-IAP-Gentle140V2-02.raw	2.5	0	0.001011
THINIVVIGHVDSGK			Nonmethyl	Slow IAP	4	P68104	Q05639; P68104-2; P68104; Q5VTE0	0	3	1	0	530.3	1588.89	1588.88	3.51	0.00186	45.2445	120	73.2313	23789	20180710-MMA-IAP-Gentle140V2-02.raw	3.46	0	8.584e-06
KEFSPFGTITSAK			Nonmethyl	Slow IAP	2	P11940	P11940-2; P11940	1	3	1	0	471.586	1412.74	1412.74	0.89	0.00042	40.8617	86.604	71.9357	23367	20180710-MMA-IAP-Gentle140V2-02.raw	3.07	0	3.436e-05
TGPNLHGLFGR			Nonmethyl	Slow IAP	1	P99999	P99999	0	3	1	0	390.212	1168.62	1168.62	0.1	4e-05	0	7.544	71.9334	23366	20180710-MMA-IAP-Gentle140V2-02.raw	3.39	0	0.0001122
VPEWVDTVK			Nonmethyl	Slow IAP	1	P39019	P39019	0	2	1	0	536.787	1072.57	1072.57	-1.39	-0.00075	77.9592	120	71.9253	23363	20180710-MMA-IAP-Gentle140V2-02.raw	1.49	0	0.001922
NGTQVHGTITGVDVSMNTHLK			Nonmethyl	Slow IAP	1	P62314	P62314	0	4	1	0	553.032	2209.11	2209.1	1.85	0.00102	26.1423	120	71.8706	23343	20180710-MMA-IAP-Gentle140V2-02.raw	2.62	0	0.00259
YYVTIIDAPGHR			Nonmethyl	Slow IAP	3	P68104	P68104-2; P68104; Q5VTE0	0	3	1	0	468.914	1404.73	1404.73	0.5	0.00023	3.38113	24.313	72.8152	23666	20180710-MMA-IAP-Gentle140V2-02.raw	3.08	0	7.915e-06
FPGQLNADLR			Nonmethyl	Slow IAP	11	Q13509; P07437; P68371; Q9BVA1	Q13885; Q13509; Q9H4B7; P04350; A6NNZ2; Q9BUF5; Q13509-2; Q3ZCM7; P07437; P68371; Q9BVA1	0	2	1	0	565.802	1130.6	1130.6	0.63	0.00036	0	120	72.7917	23656	20180710-MMA-IAP-Gentle140V2-02.raw	2.68	0	9.99e-05
GGGGSGGYYGQGGMSGGGWR			Nonmethyl	Slow IAP	4	P31942-2; P31942	P31942-2; P31942-3; P31942; P31942-4	0	2	1	0	902.876	1804.74	1804.75	-0.51	-0.00046	0	91.939	72.7629	23647	20180710-MMA-IAP-Gentle140V2-02.raw	4.95	0	8.618e-10
HWPFQVINDGDKPK			Nonmethyl	Slow IAP	1	P0DMV9	P0DMV9	0	3	1	0	560.954	1680.85	1680.85	-0.25	-0.00014	4.58241	24.154	72.7573	23645	20180710-MMA-IAP-Gentle140V2-02.raw	4.33	0	2.77e-08
VAQLEQVYIR			Nonmethyl	Slow IAP	2	P62318	P62318; P62318-2	0	2	1	0	609.845	1218.68	1218.68	-1.08	-0.00066	4.73114	4.296	72.7286	23635	20180710-MMA-IAP-Gentle140V2-02.raw	3.6	0	5.85e-05
TVVTGIEMFHK			Nonmethyl	Slow IAP	1	P49411	P49411	0	3	1	0	421.226	1261.66	1261.66	1.74	0.00073	25.6263	22.785	72.6077	23602	20180710-MMA-IAP-Gentle140V2-02.raw	2.82	0	7.221e-05
VAQLEQVYIR			Nonmethyl	Slow IAP	2	P62318	P62318; P62318-2	0	2	1	0	609.845	1218.68	1218.68	-0.78	-0.00047	3.23854	2.634	72.8853	23689	20180710-MMA-IAP-Gentle140V2-02.raw	2.97	0	0.0001082
YALYDATYETK			Nonmethyl	Slow IAP	3	P23528; Q9Y281	P23528; Q9Y281-3; Q9Y281	0	2	1	0	669.315	1337.62	1337.63	-1.7	-0.00113	9.45232	120	72.563	23588	20180710-MMA-IAP-Gentle140V2-02.raw	2.98	0	0.0002084
YEWDVAEAR			Nonmethyl	Slow IAP	1	P13639	P13639	0	2	1	0	569.762	1138.52	1138.52	0.46	0.00026	42.8054	120	72.3699	23524	20180710-MMA-IAP-Gentle140V2-02.raw	1.66	0	0.001912
QDHPSSMGVYGQESGGFSGPGENR			Nonmethyl	Slow IAP	5	Q01844-5	Q01844-6; Q01844; Q01844-5; Q01844-3; Q01844-4	0	3	1	0	827.357	2480.06	2480.05	1.77	0.00146	0	120	72.5261	23576	20180710-MMA-IAP-Gentle140V2-02.raw	6.53	0	2.814e-11
YEWDVAEAR			Nonmethyl	Slow IAP	1	P13639	P13639	0	2	1	0	569.762	1138.52	1138.52	-0.18	-0.0001	51.8482	120	72.4837	23562	20180710-MMA-IAP-Gentle140V2-02.raw	1.76	0	0.004536
TPLHEIALSIK			Nonmethyl	Slow IAP	1	Q08211	Q08211	0	3	1	0	407.911	1221.72	1221.72	-0.32	-0.00013	16.8482	55.007	72.8871	23690	20180710-MMA-IAP-Gentle140V2-02.raw	3.7	0	4.468e-06
IVVFQYSDGK			Nonmethyl	Slow IAP	2	Q16531	Q16531; Q16531-2	0	2	1	0	578.305	1155.6	1155.6	-0.98	-0.00057	20.9737	120	72.4363	23546	20180710-MMA-IAP-Gentle140V2-02.raw	1.83	0	0.0002698
TLFGLHLSQK			Nonmethyl	Slow IAP	2	P31939	P31939-2; P31939	0	3	1	0	381.889	1143.65	1143.65	-0.45	-0.00017	28.5135	120	72.9099	23696	20180710-MMA-IAP-Gentle140V2-02.raw	2.92	0	3.103e-05
TLFGLHLSQK			Nonmethyl	Slow IAP	2	P31939	P31939-2; P31939	0	2	1	0	572.33	1143.65	1143.65	0.28	0.00016	0	120	72.9425	23708	20180710-MMA-IAP-Gentle140V2-02.raw	2.67	0	1.894e-05
TALINSTGEEVAMR			Nonmethyl	Slow IAP	5	P02545	P02545-5; P02545-6; P02545-2; P02545-4; P02545	0	2	1	0	746.378	1491.75	1491.75	1.36	0.00101	0.924807	26.522	72.4048	23535	20180710-MMA-IAP-Gentle140V2-02.raw	3.58	0	9.243e-07
AAVEWFDGK			Nonmethyl	Slow IAP	5	Q01844-5	Q01844-6; Q01844; Q01844-5; Q01844-3; Q01844-2	0	2	1	0	511.751	1022.49	1022.49	0.61	0.00031	3.45497	4.472	72.5528	23584	20180710-MMA-IAP-Gentle140V2-02.raw	2.58	0	0.0005992
TEVNSGFFYK			Nonmethyl	Slow IAP	4	P40227	P40227; P40227-2; Q92526-2; Q92526	0	2	1	0	596.288	1191.57	1191.57	0.18	0.00011	5.47547	120	71.8626	23340	20180710-MMA-IAP-Gentle140V2-02.raw	2.35	0	0.0006323
GGGGSGGYYGQGGMSGGGWR			Nonmethyl	Slow IAP	4	P31942-2; P31942	P31942-2; P31942-3; P31942; P31942-4	0	2	1	0	902.877	1804.75	1804.75	1.04	0.00094	2.7467	29.887	71.2454	23116	20180710-MMA-IAP-Gentle140V2-02.raw	4.83	0	7.507e-10
GGGGSGGYYGQGGMSGGGWR			Nonmethyl	Slow IAP	4	P31942-2; P31942	P31942-2; P31942-3; P31942; P31942-4	0	2	1	0	902.877	1804.75	1804.75	0.09	9e-05	0	98.235	73.5173	23878	20180710-MMA-IAP-Gentle140V2-02.raw	4.91	0	5.19e-10
HWPFQVINDGDKPK			Nonmethyl	Slow IAP	1	P0DMV9	P0DMV9	0	3	1	0	560.954	1680.85	1680.85	-0.68	-0.00038	34.443	47.658	73.5186	23879	20180710-MMA-IAP-Gentle140V2-02.raw	4.93	0	1.996e-07
FPGQLNADLR			Nonmethyl	Slow IAP	11	Q13509; P07437; P68371; Q9BVA1	Q13885; Q13509; Q9H4B7; P04350; A6NNZ2; Q9BUF5; Q13509-2; Q3ZCM7; P07437; P68371; Q9BVA1	0	2	1	0	565.801	1130.59	1130.6	-0.67	-0.00038	0	120	73.5501	23888	20180710-MMA-IAP-Gentle140V2-02.raw	1.83	0	0.0001589
QDHPSSMGVYGQESGGFSGPGENR			Nonmethyl	Slow IAP	5	Q01844-5	Q01844-6; Q01844; Q01844-5; Q01844-3; Q01844-4	0	3	1	0	827.357	2480.06	2480.05	0.96	0.00079	5.91549	120	71.1273	23076	20180710-MMA-IAP-Gentle140V2-02.raw	7.32	0	6.579e-13
YGEPGEVFINK			Nonmethyl	Slow IAP	2	P23246	P23246; P23246-2	0	2	1	0	626.814	1252.62	1252.62	-0.53	-0.00033	62.357	120	71.1058	23068	20180710-MMA-IAP-Gentle140V2-02.raw	1.96	0	0.0007677
AGLQFPVGR			Nonmethyl	Slow IAP	18	Q8IUE6; P04908; P0C0S5	Q16777; Q7L7L0; Q71UI9; Q71UI9-2; Q96QV6; Q8IUE6; P04908; P0C0S5; Q93077; Q99878; Q71UI9-5; Q96KK5; Q9BTM1-2; Q9BTM1; P16104; P20671; P0C0S8; Q6FI13	0	2	1	0	472.77	944.533	944.531	1.56	0.00074	1.36997	10.745	71.0635	23052	20180710-MMA-IAP-Gentle140V2-02.raw	2.14	0	0.0009986
ESYSIYVYK			Nonmethyl	Slow IAP	7	P06899	Q16778; Q6DN03; P33778; Q6DRA6; Q8N257; P06899; P23527	0	2	1	0	576.284	1151.56	1151.56	-0.62	-0.00036	6.31921	15.388	73.6856	23940	20180710-MMA-IAP-Gentle140V2-02.raw	1.99	0	0.0018
WWHTGALYR			Nonmethyl	Slow IAP	4	P08195-4	P08195-3; P08195-2; P08195; P08195-4	0	3	1	0	397.202	1189.59	1189.59	0.4	0.00016	72.7772	120	70.9372	23003	20180710-MMA-IAP-Gentle140V2-02.raw	2.13	0	0.0005593
NLPLPPPPPPR			Nonmethyl	Slow IAP	3	P61978-3	P61978-2; P61978; P61978-3	0	2	1	0	597.854	1194.7	1194.7	0.34	0.0002	18.4399	49.71	73.7914	23980	20180710-MMA-IAP-Gentle140V2-02.raw	2.15	0	0.002228
AYAALAALEK			Nonmethyl	Slow IAP	7	Q12906-7	Q12906; Q12906-5; Q12906-7; Q12906-6; Q12906-4; Q12906-2; Q12906-3	0	2	1	0	510.791	1020.57	1020.57	2.29	0.00117	40.2846	120	73.8399	23995	20180710-MMA-IAP-Gentle140V2-02.raw	2.45	0	0.001596
TELSQSDMFDQR			Nonmethyl	Slow IAP	2	P62495	P62495; P62495-2	0	2	1	0	728.823	1456.64	1456.64	1.57	0.00115	10.4342	120	70.7333	22927	20180710-MMA-IAP-Gentle140V2-02.raw	2.43	0	0.001612
VYNVTQHAVGIVVNK			Nonmethyl	Slow IAP	1	P46778	P46778	0	3	1	0	547.643	1640.92	1640.91	2.36	0.00129	66.1341	102.915	71.0707	23055	20180710-MMA-IAP-Gentle140V2-02.raw	2.8	0	0.000609
YGEPGEVFINK			Nonmethyl	Slow IAP	2	P23246	P23246; P23246-2	0	2	1	0	626.814	1252.62	1252.62	0.54	0.00034	23.7707	51.109	71.8601	23339	20180710-MMA-IAP-Gentle140V2-02.raw	2.72	0	9.781e-05
HNYYFINYR			Nonmethyl	Slow IAP	1	P29083	P29083	0	2	1	0	645.306	1289.6	1289.61	-0.99	-0.00064	49.6264	120	71.4007	23175	20180710-MMA-IAP-Gentle140V2-02.raw	2.39	0	0.003905
QDHPSSMGVYGQESGGFSGPGENR			Nonmethyl	Slow IAP	5	Q01844-5	Q01844-6; Q01844; Q01844-5; Q01844-3; Q01844-4	0	3	1	0	827.361	2480.07	2480.05	5.68	0.0047	35.0781	120	73.2884	23808	20180710-MMA-IAP-Gentle140V2-02.raw	6.38	0	4.05e-10
VYNVTQHAVGIVVNK			Nonmethyl	Slow IAP	1	P46778	P46778	0	3	1	0	547.643	1640.91	1640.91	1.47	0.0008	83.0178	120	71.8361	23331	20180710-MMA-IAP-Gentle140V2-02.raw	2.35	0	0.004382
AGLQFPVGR			Nonmethyl	Slow IAP	18	Q8IUE6; P04908; P0C0S5	Q16777; Q7L7L0; Q71UI9; Q71UI9-2; Q96QV6; Q8IUE6; P04908; P0C0S5; Q93077; Q99878; Q71UI9-5; Q96KK5; Q9BTM1-2; Q9BTM1; P16104; P20671; P0C0S8; Q6FI13	0	2	1	0	472.77	944.533	944.531	1.37	0.00065	8.27244	120	71.8281	23328	20180710-MMA-IAP-Gentle140V2-02.raw	1.93	0	0.0006397
AAVEWFDGK			Nonmethyl	Slow IAP	5	Q01844-5	Q01844-6; Q01844; Q01844-5; Q01844-3; Q01844-2	0	2	1	0	511.752	1022.5	1022.49	2.76	0.00141	47.9163	120	71.7929	23317	20180710-MMA-IAP-Gentle140V2-02.raw	2.29	0	0.001034
mMLDDIVSR	M1(Oxidation)		Nonmethyl	Slow IAP	1	Q92945	Q92945	0	2	1	0	548.262	1095.52	1095.52	0.08	4e-05	0	120	73.3047	23813	20180710-MMA-IAP-Gentle140V2-02.raw	2.44	0	0.0007549
GVPLLNVGSR			Nonmethyl	Slow IAP	3	O43432-3	O43432; O43432-3; O43432-4	0	2	1	0	506.302	1011.6	1011.59	1.42	0.00072	54.6264	120	71.7229	23293	20180710-MMA-IAP-Gentle140V2-02.raw	1.94	0	0.00146
QDHPSSMGVYGQESGGFSGPGENR			Nonmethyl	Slow IAP	5	Q01844-5	Q01844-6; Q01844; Q01844-5; Q01844-3; Q01844-4	0	3	1	0	827.361	2480.07	2480.05	5.83	0.00482	0	120	73.3073	23814	20180710-MMA-IAP-Gentle140V2-02.raw	6.42	0	1.767e-08
AAVEWFDGK			Nonmethyl	Slow IAP	5	Q01844-5	Q01844-6; Q01844; Q01844-5; Q01844-3; Q01844-2	0	2	1	0	511.751	1022.49	1022.49	0.55	0.00028	3.83814	6.703	73.3128	23816	20180710-MMA-IAP-Gentle140V2-02.raw	2.35	0	0.0004695
HQTLQGVAFPISR			Nonmethyl	Slow IAP	3	Q12792-3	Q12792; Q12792-3; Q12792-4	0	3	1	0	485.268	1453.79	1453.79	-1.2	-0.00058	49.025	120	73.3156	23817	20180710-MMA-IAP-Gentle140V2-02.raw	4.27	0	4.698e-05
TALINSTGEEVAMR			Nonmethyl	Slow IAP	5	P02545	P02545-5; P02545-6; P02545-2; P02545-4; P02545	0	2	1	0	746.378	1491.75	1491.75	0.87	0.00065	0	120	71.6434	23263	20180710-MMA-IAP-Gentle140V2-02.raw	2.22	0	0.003689
FYVHNDIFR			Nonmethyl	Slow IAP	1	Q13283	Q13283	0	3	1	0	404.205	1210.6	1210.6	1.01	0.00041	0	90.491	73.4487	23855	20180710-MMA-IAP-Gentle140V2-02.raw	1.79	0	0.001673
YGQISEVVVVK			Nonmethyl	Slow IAP	2	Q14011	Q14011; Q14011-2	0	2	1	0	610.848	1220.69	1220.69	-0.49	-0.0003	38.1101	49.124	73.4609	23860	20180710-MMA-IAP-Gentle140V2-02.raw	3.02	0	2.658e-05
TFIIGELHPDDRPK			Nonmethyl	Slow IAP	2	P00167	P00167-2; P00167	0	3	1	0	546.627	1637.87	1637.86	0.94	0.00051	75.7802	120	71.5187	23218	20180710-MMA-IAP-Gentle140V2-02.raw	3.12	0	1.63e-05
TPELNLDQFHDK			Nonmethyl	Slow IAP	3	P27824-2	P27824-2; P27824-3; P27824	0	3	1	0	486.238	1456.7	1456.71	-4.14	-0.00201	48.865	120	73.4718	23863	20180710-MMA-IAP-Gentle140V2-02.raw	2.15	0	0.001988
HWILPQDYDHAQAEAR			Nonmethyl	Slow IAP	2	Q15293	Q15293-2; Q15293	0	3	1	0	650.646	1949.92	1949.93	-1.42	-0.00092	44.8805	120	73.4995	23871	20180710-MMA-IAP-Gentle140V2-02.raw	3.19	0	6.554e-06
HIANYISGIQTIGHR			Nonmethyl	Slow IAP	2	Q15393	Q15393; Q15393-3	0	3	1	0	560.639	1679.9	1679.9	2.18	0.00122	11.9269	120	71.4116	23179	20180710-MMA-IAP-Gentle140V2-02.raw	4.83	0	4.948e-09
TGQPMIHIYLDK			Nonmethyl	Slow IAP	5	Q01844-5	Q01844-6; Q01844; Q01844-5; Q01844-3; Q01844-2	0	3	1	0	472.583	1415.74	1415.74	0.1	5e-05	33.1013	27.201	73.4406	23852	20180710-MMA-IAP-Gentle140V2-02.raw	2.57	0	3.586e-05
NLLSVAYK			Nonmethyl	Slow IAP	10	P63104; P31946; P27348; P62258	P63104; P31946-2; P31947; P31946; Q04917; P61981; P31947-2; P62258-2; P27348; P62258	0	2	1	0	454.266	907.525	907.525	-0.04	-2e-05	11.5256	57.324	68.5633	22147	20180710-MMA-IAP-Gentle140V2-02.raw	2.09	0	0.004718
LVNHFVEEFK			Nonmethyl	Slow IAP	2	P0DMV9	P0DMV8-2; P0DMV9	0	3	1	0	421.224	1261.66	1261.66	0.35	0.00015	0.868051	14.865	68.5477	22141	20180710-MMA-IAP-Gentle140V2-02.raw	2.73	0	0.0006939
SLYASSPGGVYATR			Nonmethyl	Slow IAP	1	P08670	P08670	0	2	1	0	714.86	1428.71	1428.71	0.56	0.0004	0.470388	4.107	65.8861	21181	20180710-MMA-IAP-Gentle140V2-02.raw	3.38	0	0.0002202
TGQAAELGGLLK			Nonmethyl	Slow IAP	2	O00231-2	O00231-2; O00231	0	2	1	0	579.333	1157.66	1157.65	5.53	0.0032	32.6632	120	75.1439	24447	20180710-MMA-IAP-Gentle140V2-02.raw	2.39	0	0.002507
TKDIEDVFYK			Nonmethyl	Slow IAP	3	Q07955	Q07955-3; Q07955-2; Q07955	1	2	1	0	629.321	1257.64	1257.64	-0.38	-0.00024	21.5459	120	65.8241	21158	20180710-MMA-IAP-Gentle140V2-02.raw	1.81	0	0.001262
GGGGSGGYYGQGGmSGGGWR	M14(Oxidation)		Nonmethyl	Slow IAP	4	P31942-2; P31942	P31942-2; P31942-3; P31942; P31942-4	0	2	1	0	910.875	1820.74	1820.74	0.67	0.00061	1.08319	26.762	65.7936	21146	20180710-MMA-IAP-Gentle140V2-02.raw	3.79	0	3.528e-06
SLYASSPGGVYATR			Nonmethyl	Slow IAP	1	P08670	P08670	0	3	1	0	476.912	1428.72	1428.71	6.62	0.00315	29.7975	120	65.7637	21134	20180710-MMA-IAP-Gentle140V2-02.raw	3.22	0	9.145e-05
THINIVVIGHVDSGK			Nonmethyl	Slow IAP	4	P68104	Q05639; P68104-2; P68104; Q5VTE0	0	3	1	0	530.3	1588.88	1588.88	2.24	0.00119	33.0125	111.472	65.7612	21133	20180710-MMA-IAP-Gentle140V2-02.raw	5.08	0	7.995e-08
LIYFQLHR			Nonmethyl	Slow IAP	2	Q13263	Q13263; Q13263-2	0	3	1	0	363.879	1089.62	1089.62	1.73	0.00063	73.5829	120	75.2613	24492	20180710-MMA-IAP-Gentle140V2-02.raw	2.26	0	0.002183
NLPLPPPPPPR			Nonmethyl	Slow IAP	3	P61978-3	P61978-2; P61978; P61978-3	0	3	1	0	398.905	1194.7	1194.7	0.68	0.00027	42.0241	120	75.2895	24502	20180710-MMA-IAP-Gentle140V2-02.raw	2.9	0	0.0001138
YLSFHFK			Nonmethyl	Slow IAP	1	P53004	P53004	0	3	1	0	314.501	941.487	941.488	-0.53	-0.00017	11.6335	120	65.5761	21065	20180710-MMA-IAP-Gentle140V2-02.raw	1.33	0	0.003323
FPGQLNADLR			Nonmethyl	Slow IAP	11	Q13509; P07437; P68371; Q9BVA1	Q13885; Q13509; Q9H4B7; P04350; A6NNZ2; Q9BUF5; Q13509-2; Q3ZCM7; P07437; P68371; Q9BVA1	0	2	1	0	565.801	1130.59	1130.6	-0.99	-0.00056	60.2778	120	75.1941	24466	20180710-MMA-IAP-Gentle140V2-02.raw	1.94	0	0.0004543
FLEQQNQVLQTK			Nonmethyl	Slow IAP	3	P35908; P04264	Q7Z794; P35908; P04264	0	2	1	0	738.397	1475.79	1475.79	0.45	0.00033	10.6172	26.064	65.515	21040	20180710-MMA-IAP-Gentle140V2-02.raw	3.62	0	2.537e-06
GGGGSGGYYGQGGmSGGGWR	M14(Oxidation)		Nonmethyl	Slow IAP	4	P31942-2; P31942	P31942-2; P31942-3; P31942; P31942-4	0	2	1	0	910.874	1820.74	1820.74	0.27	0.00025	0	120	66.5555	21424	20180710-MMA-IAP-Gentle140V2-02.raw	3.92	0	1.932e-06
THINIVVIGHVDSGK			Nonmethyl	Slow IAP	4	P68104	Q05639; P68104-2; P68104; Q5VTE0	0	3	1	0	530.298	1588.88	1588.88	-0.52	-0.00028	41.6797	120	66.5203	21413	20180710-MMA-IAP-Gentle140V2-02.raw	4.73	0	9.413e-07
GGGGSGGYYGQGGMSGGGWR			Nonmethyl	Slow IAP	4	P31942-2; P31942	P31942-2; P31942-3; P31942; P31942-4	0	2	1	0	902.877	1804.75	1804.75	0.97	0.00088	0	120	75.0289	24404	20180710-MMA-IAP-Gentle140V2-02.raw	5.04	0	9.509e-10
TKDIEDVFYK			Nonmethyl	Slow IAP	3	Q07955	Q07955-3; Q07955-2; Q07955	1	3	1	0	419.884	1257.64	1257.64	0.68	0.00028	9.39055	48.519	66.486	21401	20180710-MMA-IAP-Gentle140V2-02.raw	3.22	0	0.0003311
DVNAAIATIK			Nonmethyl	Slow IAP	8	Q71U36; P68363	Q13748; Q6PEY2; Q13748-2; Q71U36; P68363; Q71U36-2; Q9BQE3; P68363-2	0	2	1	0	508.294	1015.58	1015.58	1.74	0.00088	27.7826	120	66.4682	21395	20180710-MMA-IAP-Gentle140V2-02.raw	2.8	0	0.0007359
HWPFQVINDGDKPK			Nonmethyl	Slow IAP	1	P0DMV9	P0DMV9	0	3	1	0	560.954	1680.85	1680.85	-0.68	-0.00038	29.9236	120	75.0436	24410	20180710-MMA-IAP-Gentle140V2-02.raw	3.84	0	1.882e-05
IKFEMEQNLR			Nonmethyl	Slow IAP	1	P35527	P35527	1	3	1	0	436.565	1307.68	1307.68	1.46	0.00064	68.4263	120	66.0767	21249	20180710-MMA-IAP-Gentle140V2-02.raw	1.62	0	0.002221
HYGPGWVSMANAGK			Nonmethyl	Slow IAP	1	P23284	P23284	0	2	1	0	737.847	1474.69	1474.69	-1.47	-0.00108	33.9438	120	66.3165	21337	20180710-MMA-IAP-Gentle140V2-02.raw	3.65	0	1.606e-08
DAHNALLDIQSSGR			Nonmethyl	Slow IAP	3	B5ME19	Q99613-2; B5ME19; Q99613	0	3	1	0	499.587	1496.75	1496.75	1.03	0.00051	42.6834	120	66.3055	21333	20180710-MMA-IAP-Gentle140V2-02.raw	2.83	0	0.0004196
FLEQQNQVLQTK			Nonmethyl	Slow IAP	3	P35908; P04264	Q7Z794; P35908; P04264	0	2	1	0	738.398	1475.79	1475.79	1.94	0.00143	38.7663	85.998	66.2815	21324	20180710-MMA-IAP-Gentle140V2-02.raw	2.85	0	2.024e-05
HYGPGWVSmANAGK	M9(Oxidation)		Nonmethyl	Slow IAP	1	P23284	P23284	0	3	1	0	497.567	1490.69	1490.68	0.41	0.0002	57.5197	120	66.2211	21301	20180710-MMA-IAP-Gentle140V2-02.raw	2.77	0	0.0001912
HYGPGWVSMANAGK			Nonmethyl	Slow IAP	1	P23284	P23284	0	3	1	0	492.235	1474.69	1474.69	0.36	0.00018	53.0001	58.37	66.2187	21300	20180710-MMA-IAP-Gentle140V2-02.raw	3.4	0	0.0008308
NREPVQLETLSIR			Nonmethyl	Slow IAP	1	P62314	P62314	1	3	1	0	518.959	1554.86	1554.86	1.77	0.00092	40.1964	120	75.0705	24420	20180710-MMA-IAP-Gentle140V2-02.raw	4.15	0	1.006e-05
GGFVQILTK			Nonmethyl	Slow IAP	3	Q9C0G0	Q9C0G0-3; Q9C0G0; Q9C0G0-2	0	2	1	0	481.787	962.567	962.567	0.06	3e-05	30.9908	120	75.3029	24507	20180710-MMA-IAP-Gentle140V2-02.raw	2.16	0	0.003476
NLPLPPPPPPR			Nonmethyl	Slow IAP	3	P61978-3	P61978-2; P61978; P61978-3	0	2	1	0	597.854	1194.7	1194.7	0.85	0.00051	69.8321	67.222	75.3085	24509	20180710-MMA-IAP-Gentle140V2-02.raw	1.43	0	0.002411
TNAENEFVTIK			Nonmethyl	Slow IAP	1	P04264	P04264	0	2	1	0	633.323	1265.64	1265.64	0.42	0.00027	15.7557	120	64.8857	20807	20180710-MMA-IAP-Gentle140V2-02.raw	2.16	0	5.337e-05
HFSGLEEAVYR			Nonmethyl	Slow IAP	1	P50990	P50990	0	3	1	0	436.551	1307.64	1307.64	0.91	0.0004	32.008	120	64.8589	20798	20180710-MMA-IAP-Gentle140V2-02.raw	2.77	0	0.001635
EFEVYGPIKR			Nonmethyl	Slow IAP	3	P08621	P08621; P08621-3; P08621-2	1	3	1	0	413.224	1237.66	1237.66	1.02	0.00042	21.0711	72.917	64.8183	20782	20180710-MMA-IAP-Gentle140V2-02.raw	2.4	0	0.001851
DNSTMGYMMAK			Nonmethyl	Slow IAP	2	P08238	P08238; Q58FF7	0	2	1	0	624.757	1248.51	1248.51	1.31	0.00082	24.0505	120	64.8081	20778	20180710-MMA-IAP-Gentle140V2-02.raw	1.79	0	0.0009533
YEELQITAGR			Nonmethyl	Slow IAP	2	P04264	P04264; P04259	0	2	1	0	590.303	1179.6	1179.6	-2.21	-0.0013	52.3263	120	64.7355	20749	20180710-MMA-IAP-Gentle140V2-02.raw	2.07	0	0.001359
TLEGELHDLR			Nonmethyl	Slow IAP	6	P02545	P02545-5; P02545-6; P02545-2; P02545-4; P02545; P02545-3	0	2	1	0	591.81	1182.61	1182.61	0.56	0.00033	0	120	64.6462	20718	20180710-MMA-IAP-Gentle140V2-02.raw	2.25	0	0.0004766
MGGGGAMNMGDPYGSGGQK			Nonmethyl	Slow IAP	2	P23246	P23246; P23246-2	0	2	1	0	886.364	1771.72	1771.72	0.69	0.00061	0	120	64.6074	20704	20180710-MMA-IAP-Gentle140V2-02.raw	3.87	0	1.669e-07
QDIAFAYQR			Nonmethyl	Slow IAP	2	P07355-2	P07355-2; P07355	0	2	1	0	556.279	1111.55	1111.55	-1.37	-0.00076	0	120	64.4095	20640	20180710-MMA-IAP-Gentle140V2-02.raw	2.16	0	0.0009937
TLEGELHDLR			Nonmethyl	Slow IAP	6	P02545	P02545-5; P02545-6; P02545-2; P02545-4; P02545; P02545-3	0	3	1	0	394.876	1182.61	1182.61	0.65	0.00026	36.3517	19.664	64.7122	20741	20180710-MMA-IAP-Gentle140V2-02.raw	2.34	0	3.277e-05
TLEGELHDLR			Nonmethyl	Slow IAP	6	P02545	P02545-5; P02545-6; P02545-2; P02545-4; P02545; P02545-3	0	3	1	0	394.875	1182.61	1182.61	0.34	0.00013	5.26871	70.923	65.4699	21023	20180710-MMA-IAP-Gentle140V2-02.raw	2.95	0	9.164e-06
LATNAAVTVLR			Nonmethyl	Slow IAP	3	P50990	P50990; P50990-3; P50990-2	0	2	1	0	564.841	1128.67	1128.67	0.63	0.00035	0	120	64.9425	20828	20180710-MMA-IAP-Gentle140V2-02.raw	2.32	0	5.685e-05
THINIVVIGHVDSGK			Nonmethyl	Slow IAP	4	P68104	Q05639; P68104-2; P68104; Q5VTE0	0	3	1	0	530.299	1588.88	1588.88	0.51	0.00027	10.3811	53.746	64.9945	20847	20180710-MMA-IAP-Gentle140V2-02.raw	4.84	0	1.096e-07
DKLESEmEDAYHEHQANLLR	M7(Oxidation)		Nonmethyl	Slow IAP	2	P23246	P23246; P23246-2	1	4	1	0	611.786	2444.12	2444.11	2.58	0.00158	51.6727	120	65.4038	20999	20180710-MMA-IAP-Gentle140V2-02.raw	2.02	0	0.0009028
IEVIEImTDR	M7(Oxidation)		Nonmethyl	Slow IAP	4	P09651-2; P09651	P09651-2; Q32P51; P09651-3; P09651	0	2	1	0	617.822	1234.64	1234.63	1.42	0.00088	61.4806	120	75.311	24510	20180710-MMA-IAP-Gentle140V2-02.raw	2.14	0	0.003494
HFSGLEEAVYR			Nonmethyl	Slow IAP	1	P50990	P50990	0	2	1	0	654.324	1307.64	1307.64	1.95	0.00128	20.7977	120	65.3419	20976	20180710-MMA-IAP-Gentle140V2-02.raw	2.04	0	0.002805
TTPSVVAFTADGER			Nonmethyl	Slow IAP	1	P38646	P38646	0	2	1	0	725.867	1450.73	1450.72	5.86	0.00425	8.70621	120	75.3501	24525	20180710-MMA-IAP-Gentle140V2-02.raw	2.91	0	0.0006741
YGQISEVVVVK			Nonmethyl	Slow IAP	2	Q14011	Q14011; Q14011-2	0	2	1	0	610.848	1220.69	1220.69	0.61	0.00037	38.8856	120	75.3682	24532	20180710-MMA-IAP-Gentle140V2-02.raw	2.31	0	0.0002666
TTPSYVAFTDTER			Nonmethyl	Slow IAP	8	P11142; P0DMV9	P48741; P17066; P54652; P11142; P0DMV8-2; P0DMV9; P11142-2; P34931	0	2	1	0	744.355	1487.7	1487.7	1.45	0.00108	11.2047	32.603	75.3943	24542	20180710-MMA-IAP-Gentle140V2-02.raw	2.85	0	6.804e-05
IVGSKPLYVALAQR			Nonmethyl	Slow IAP	3	Q13310-3	Q13310-2; Q13310-3; Q13310	0	3	1	0	505.638	1514.9	1514.91	-3.15	-0.00159	87.9166	120	75.5592	24604	20180710-MMA-IAP-Gentle140V2-02.raw	2.61	0	0.001292
VPPVPDYVAHPER			Nonmethyl	Slow IAP	2	Q9Y5U2	Q9Y5U2; Q9Y5U2-2	0	3	1	0	492.593	1475.77	1475.76	1.17	0.00058	75.057	65.561	65.1937	20922	20180710-MMA-IAP-Gentle140V2-02.raw	2.73	0	2.358e-06
VLSAPPHFHFGQTNR			Nonmethyl	Slow IAP	2	P26641-2	P26641; P26641-2	0	4	1	0	427.724	1707.87	1707.87	0.69	0.0003	26.0269	120	65.1485	20905	20180710-MMA-IAP-Gentle140V2-02.raw	3.86	0	1.709e-07
KHLEINPDHPIVETLR			Nonmethyl	Slow IAP	1	P08238	P08238	1	4	1	0	478.517	1911.05	1911.04	0.21	0.0001	53.6111	78.484	65.1191	20893	20180710-MMA-IAP-Gentle140V2-02.raw	5.08	0	3.19e-06
ITNDFYPEEDGK			Nonmethyl	Slow IAP	2	P55884-2	P55884-2; P55884	0	2	1	0	714.318	1427.63	1427.63	-2.07	-0.00148	44.0153	120	65.0888	20881	20180710-MMA-IAP-Gentle140V2-02.raw	1.31	0	0.00136
GGPGSTLSFVGK			Nonmethyl	Slow IAP	1	Q9BQ61	Q9BQ61	0	2	1	0	553.797	1106.59	1106.58	1.64	0.00091	37.0191	120	65.0813	20878	20180710-MMA-IAP-Gentle140V2-02.raw	2.35	0	0.0001497
GGGGSGGYYGQGGmSGGGWR	M14(Oxidation)		Nonmethyl	Slow IAP	4	P31942-2; P31942	P31942-2; P31942-3; P31942; P31942-4	0	2	1	0	910.874	1820.74	1820.74	0.61	0.00055	2.85056	48.722	65.0318	20861	20180710-MMA-IAP-Gentle140V2-02.raw	3.79	0	7.975e-07
IEDLSQQAQLAAAEK			Nonmethyl	Slow IAP	3	E9PAV3	Q13765; E9PAV3; E9PAV3-2	0	2	1	0	807.921	1614.83	1614.83	0.96	0.00077	29.0015	47.251	75.018	24400	20180710-MMA-IAP-Gentle140V2-02.raw	3.98	0	1.383e-08
ELISNASDALDK			Nonmethyl	Slow IAP	2	P14625; P08238	P14625; P08238	0	2	1	0	638.326	1275.65	1275.64	1.96	0.00125	62.2083	120	66.6763	21463	20180710-MMA-IAP-Gentle140V2-02.raw	2.61	0	0.0001431
TIAQDYGVLK			Nonmethyl	Slow IAP	1	Q06830	Q06830	0	2	1	0	554.306	1107.61	1107.6	1.07	0.00059	4.77817	22.249	68.0111	21954	20180710-MMA-IAP-Gentle140V2-02.raw	2.13	0	0.0002109
GPAWVGSHGVLQHTQGLPADR			Nonmethyl	Slow IAP	1	Q15654	Q15654	0	3	1	0	728.375	2183.11	2183.11	-0.09	-7e-05	11.9232	73.49	74.7186	24301	20180710-MMA-IAP-Gentle140V2-02.raw	6.89	0	2.161e-10
TVPSTPTLVVPHR			Nonmethyl	Slow IAP	1	P12270	P12270	0	3	1	0	468.606	1403.8	1403.8	1.21	0.00056	10.0368	7.251	67.9842	21945	20180710-MMA-IAP-Gentle140V2-02.raw	3.53	0	2.615e-06
SDVEAIFSK			Nonmethyl	Slow IAP	6	P07910	P07910-4; P07910-2; O60812; P07910; P0DMR1; B2RXH8	0	2	1	0	498.256	995.505	995.504	0.47	0.00023	30.6868	120	67.9684	21939	20180710-MMA-IAP-Gentle140V2-02.raw	2.31	0	0.0008036
NLDIERPTYTNLNR			Nonmethyl	Slow IAP	11	Q71U36; P68363	Q13748; Q6PEY2; Q13748-2; Q71U36; Q9NY65; P68366-2; P68363; Q71U36-2; Q9BQE3; Q9NY65-2; P68366	0	3	1	0	573.633	1718.88	1718.88	1.51	0.00086	8.5424	44.44	74.7555	24313	20180710-MMA-IAP-Gentle140V2-02.raw	3.04	0	6.842e-05
VSHVSTGGGASLELLEGK			Nonmethyl	Slow IAP	3	P00558	P00558-2; P07205; P00558	0	3	1	0	580.977	1740.92	1740.91	2.58	0.0015	74.6777	120	74.7634	24316	20180710-MMA-IAP-Gentle140V2-02.raw	3.49	0	3.807e-05
ASASGSGAQVGGPISSGSSASSVTVTR			Nonmethyl	Slow IAP	4	P02545	P02545-5; P02545-4; P02545; P02545-3	0	3	1	0	789.057	2365.16	2365.16	-1.45	-0.00114	21.27	120	67.9198	21923	20180710-MMA-IAP-Gentle140V2-02.raw	2.6	0	2.709e-05
NLQYYDISAK			Nonmethyl	Slow IAP	1	P62826	P62826	0	2	1	0	607.806	1214.61	1214.61	0.38	0.00023	28.0099	120	68.016	21957	20180710-MMA-IAP-Gentle140V2-02.raw	2.42	0	0.0006581
STGGAPTFNVTVTK			Nonmethyl	Slow IAP	1	P07737	P07737	0	2	1	0	690.363	1379.72	1379.72	1.74	0.0012	4.59237	28.082	67.7961	21875	20180710-MMA-IAP-Gentle140V2-02.raw	2.74	0	4.881e-06
TPAQFDADELR			Nonmethyl	Slow IAP	1	P04083	P04083	0	2	1	0	631.805	1262.6	1262.6	1.13	0.00072	25.9061	91.163	67.7485	21858	20180710-MMA-IAP-Gentle140V2-02.raw	3.22	0	9.79e-06
HYGPGWVSMANAGK			Nonmethyl	Slow IAP	1	P23284	P23284	0	3	1	0	492.235	1474.69	1474.69	0.73	0.00036	34.8152	77.908	67.7384	21854	20180710-MMA-IAP-Gentle140V2-02.raw	3.21	0	0.0005164
HGVVPLATYMR			Nonmethyl	Slow IAP	1	P46778	P46778	0	3	1	0	415.226	1243.66	1243.66	0.57	0.00024	52.063	66.348	67.7135	21844	20180710-MMA-IAP-Gentle140V2-02.raw	2.13	0	0.002115
TGAAPIIDVVR			Nonmethyl	Slow IAP	1	P46776	P46776	0	2	1	0	556.327	1111.65	1111.65	0.47	0.00026	15.9289	32.585	74.84	24343	20180710-MMA-IAP-Gentle140V2-02.raw	2.88	0	6.899e-06
AQIHDLVLVGGSTR			Nonmethyl	Slow IAP	2	P0DMV9	P0DMV8-2; P0DMV9	0	3	1	0	489.276	1465.81	1465.81	1.76	0.00086	7.88394	120	67.6915	21835	20180710-MMA-IAP-Gentle140V2-02.raw	3.72	0	0.000159
HNYELGGPMTLQR			Nonmethyl	Slow IAP	1	P04440	P04440	0	3	1	0	505.918	1515.74	1515.74	1.92	0.00097	63.7583	120	67.8514	21896	20180710-MMA-IAP-Gentle140V2-02.raw	1.97	0	0.0002645
HGVVPLATYMR			Nonmethyl	Slow IAP	1	P46778	P46778	0	2	1	0	622.335	1243.66	1243.66	0.46	0.00028	19.1597	120	68.037	21965	20180710-MMA-IAP-Gentle140V2-02.raw	2.4	0	0.0004188
ISGLIYEETR			Nonmethyl	Slow IAP	1	P62805	P62805	0	2	1	0	590.815	1180.62	1180.62	0.99	0.00058	19.7384	12.721	68.0441	21968	20180710-MMA-IAP-Gentle140V2-02.raw	3.1	0	7.347e-05
GNVGFVFTK			Nonmethyl	Slow IAP	2	P05388	P05388; P05388-2	0	2	1	0	484.764	968.52	968.52	0.08	4e-05	45.9724	120	68.5291	22134	20180710-MMA-IAP-Gentle140V2-02.raw	1.82	0	0.003672
AQIHDLVLVGGSTR			Nonmethyl	Slow IAP	2	P0DMV9	P0DMV8-2; P0DMV9	0	3	1	0	489.276	1465.81	1465.81	0.45	0.00022	4.08994	12.107	68.4462	22108	20180710-MMA-IAP-Gentle140V2-02.raw	3.41	0	6.115e-05
NFVVVMVTKPK			Nonmethyl	Slow IAP	1	P54727	P54727	0	2	1	0	631.371	1261.73	1261.73	0.1	6e-05	52.0601	120	68.4126	22095	20180710-MMA-IAP-Gentle140V2-02.raw	2.67	0	0.0001145
GGDVFGDTSFLSNHGGSSGSTHR			Nonmethyl	Slow IAP	2	Q00587	Q00587; Q00587-2	0	3	1	0	760.342	2279.01	2279.01	1.45	0.0011	46.2428	120	74.5403	24239	20180710-MMA-IAP-Gentle140V2-02.raw	2.44	0	5.046e-05
mWDPHNDPNAQGDAFK	M1(Oxidation)		Nonmethyl	Slow IAP	3	P08621	P08621; P08621-3; P08621-2	0	3	1	0	620.266	1858.78	1858.78	0.54	0.00033	49.5705	120	68.3491	22074	20180710-MMA-IAP-Gentle140V2-02.raw	2	0	7.195e-05
HWPFmVVNDAGRPK	M5(Oxidation)		Nonmethyl	Slow IAP	2	P11142	P11142; P11142-2	0	3	1	0	557.281	1669.83	1669.83	1.57	0.00087	10.8347	120	68.2999	22060	20180710-MMA-IAP-Gentle140V2-02.raw	4.66	0	2.479e-05
TGQPmINLYTDR	M5(Oxidation)		Nonmethyl	Slow IAP	2	P35637	P35637-2; P35637	0	2	1	0	712.845	1424.68	1424.68	-1.25	-0.00089	21.9355	120	68.1941	22024	20180710-MMA-IAP-Gentle140V2-02.raw	2.42	0	0.0001741
MWDPHNDPNAQGDAFK			Nonmethyl	Slow IAP	3	P08621	P08621; P08621-3; P08621-2	0	3	1	0	614.934	1842.79	1842.79	-0.2	-0.00012	45.154	120	68.186	22021	20180710-MMA-IAP-Gentle140V2-02.raw	3.69	0	8.923e-06
LVNHFVEEFK			Nonmethyl	Slow IAP	2	P0DMV9	P0DMV8-2; P0DMV9	0	2	1	0	631.335	1261.66	1261.66	3.46	0.00218	52.5026	120	68.1412	22005	20180710-MMA-IAP-Gentle140V2-02.raw	2.28	0	0.0004326
SKVDEAVAVLQAHQAK			Nonmethyl	Slow IAP	3	P11940	P11940-2; Q9H361; P11940	1	3	1	0	565.313	1693.92	1693.92	0.74	0.00042	23.0153	120	68.0992	21990	20180710-MMA-IAP-Gentle140V2-02.raw	4.53	0	1.842e-08
TALVANTSNMPVAAR			Nonmethyl	Slow IAP	2	P38606	P38606; P38606-2	0	2	1	0	758.401	1515.79	1515.79	0.04	3e-05	38.5258	120	68.0779	21982	20180710-MMA-IAP-Gentle140V2-02.raw	2.49	0	0.002226
GGGGSGGYYGQGGmSGGGWR	M14(Oxidation)		Nonmethyl	Slow IAP	4	P31942-2; P31942	P31942-2; P31942-3; P31942; P31942-4	0	2	1	0	910.874	1820.74	1820.74	-0.2	-0.00018	0	120	68.0754	21981	20180710-MMA-IAP-Gentle140V2-02.raw	2.36	0	0.0003405
TDYMVGSYGPR			Nonmethyl	Slow IAP	1	P52565	P52565	0	2	1	0	623.284	1245.56	1245.56	3.01	0.00187	54.8735	120	68.0673	21978	20180710-MMA-IAP-Gentle140V2-02.raw	2.16	0	0.000159
TVPSTPTLVVPHR			Nonmethyl	Slow IAP	1	P12270	P12270	0	2	1	0	702.405	1403.8	1403.8	1	0.0007	38.4366	120	68.0489	21970	20180710-MMA-IAP-Gentle140V2-02.raw	2.16	0	0.0004944
IEDLSQQAQLAAAEK			Nonmethyl	Slow IAP	3	E9PAV3	Q13765; E9PAV3; E9PAV3-2	0	3	1	0	538.95	1614.84	1614.83	1.89	0.00102	26.3592	89.679	74.8744	24355	20180710-MMA-IAP-Gentle140V2-02.raw	3.64	0	3.892e-05
TNLLLQAHLSR			Nonmethyl	Slow IAP	1	O75643	O75643	0	3	1	0	422.583	1265.73	1265.73	1.24	0.00052	34.6335	120	67.5959	21801	20180710-MMA-IAP-Gentle140V2-02.raw	2.38	0	0.0002433
LPLQDVYK			Nonmethyl	Slow IAP	4	P68104	Q05639; P68104-2; P68104; Q5VTE0	0	2	1	0	488.28	975.552	975.551	1.12	0.00055	29.7762	29.413	67.1146	21622	20180710-MMA-IAP-Gentle140V2-02.raw	2.19	0	0.003929
YHTSQSGDEmTSLSEYVSR	M10(Oxidation)		Nonmethyl	Slow IAP	1	P08238	P08238	0	3	1	0	731.653	2192.94	2192.94	2.18	0.0016	57.3495	120	67.0935	21613	20180710-MMA-IAP-Gentle140V2-02.raw	3.25	0	9.317e-05
TGQPMIHIYLDK			Nonmethyl	Slow IAP	5	Q01844-5	Q01844-6; Q01844; Q01844-5; Q01844-3; Q01844-2	0	3	1	0	472.584	1415.74	1415.74	0.82	0.00038	66.179	13.761	74.9506	24380	20180710-MMA-IAP-Gentle140V2-02.raw	2.87	0	1.237e-05
HYGPGWVSMANAGK			Nonmethyl	Slow IAP	1	P23284	P23284	0	2	1	0	737.849	1474.69	1474.69	0.6	0.00044	0	32.965	67.0733	21605	20180710-MMA-IAP-Gentle140V2-02.raw	4.5	0	1.587e-09
TKDIEDVFYK			Nonmethyl	Slow IAP	3	Q07955	Q07955-3; Q07955-2; Q07955	1	2	1	0	629.322	1257.64	1257.64	0.11	7e-05	55.1704	120	67.026	21587	20180710-MMA-IAP-Gentle140V2-02.raw	2.81	0	0.0004835
TPAQFDADELR			Nonmethyl	Slow IAP	1	P04083	P04083	0	2	1	0	631.805	1262.6	1262.6	0.94	0.00059	22.5701	120	66.9928	21575	20180710-MMA-IAP-Gentle140V2-02.raw	3.52	0	5.828e-06
LMIEMDGTENK			Nonmethyl	Slow IAP	1	P06733	P06733	0	2	1	0	640.797	1280.59	1280.59	0.48	0.00031	57.11	120	66.9903	21574	20180710-MMA-IAP-Gentle140V2-02.raw	2.3	0	8.795e-05
HHLQIPIHFPK			Nonmethyl	Slow IAP	3	Q9Y2Q3-2	Q9Y2Q3-2; Q9Y2Q3-3; Q9Y2Q3	0	4	1	0	342.448	1366.77	1366.77	-1.56	-0.00053	43.7297	120	67.129	21628	20180710-MMA-IAP-Gentle140V2-02.raw	3.4	0	6.607e-05
TGQPmIHIYLDK	M5(Oxidation)		Nonmethyl	Slow IAP	5	Q01844-5	Q01844-6; Q01844; Q01844-5; Q01844-3; Q01844-2	0	3	1	0	477.915	1431.73	1431.73	0.73	0.00035	3.20802	22.521	66.9874	21573	20180710-MMA-IAP-Gentle140V2-02.raw	2.92	0	3.801e-05
LLVITVATK			Nonmethyl	Slow IAP	2	O00469-2	O00469; O00469-2	0	2	1	0	479.321	957.635	957.634	0.41	0.0002	39.6659	120	74.956	24382	20180710-MMA-IAP-Gentle140V2-02.raw	1.34	0	0.001702
RPQYSNPPVQGEVMEGADNQGAGEQGRPVR			Nonmethyl	Slow IAP	1	P67809	P67809	0	4	1	0	806.638	3223.53	3223.53	0.66	0.00053	1.98194	78.566	66.8259	21514	20180710-MMA-IAP-Gentle140V2-02.raw	6.98	0	1.125e-11
AVFPSIVGRPR			Nonmethyl	Slow IAP	10	P60709; P68032	A5A3E0; P63267; P60709; P63267-2; Q6S8J3; P62736; P68133; P0CG38; P68032; P63261	0	3	1	0	400.24	1198.71	1198.71	0.16	6e-05	4.1003	57.168	66.7933	21503	20180710-MMA-IAP-Gentle140V2-02.raw	2.59	0	2.098e-05
KVPQVSTPTLVEVSR			Nonmethyl	Slow IAP	3	P02768	P02768; P02768-3; P02768-2	1	3	1	0	547.318	1639.94	1639.94	1.02	0.00056	51.5701	12.315	74.9615	24384	20180710-MMA-IAP-Gentle140V2-02.raw	3.41	0	0.0001158
ESYSVYVYK			Nonmethyl	Slow IAP	10	Q5QNW6-2	Q5QNW6; Q99879; P58876; Q93079; O60814; Q99880; Q5QNW6-2; P62807; P57053; Q99877	0	2	1	0	569.277	1137.55	1137.55	0.68	0.00039	1.54186	8.097	66.7668	21493	20180710-MMA-IAP-Gentle140V2-02.raw	2.07	0	0.002509
TDYNASVSVPDSSGPER			Nonmethyl	Slow IAP	3	P61978-3	P61978-2; P61978; P61978-3	0	2	1	0	890.903	1780.8	1780.8	0.19	0.00017	0	16.685	66.7298	21481	20180710-MMA-IAP-Gentle140V2-02.raw	4.44	0	2.932e-07
TPELNLDQFHDK			Nonmethyl	Slow IAP	3	P27824-2	P27824-2; P27824-3; P27824	0	3	1	0	486.241	1456.71	1456.71	1.39	0.00068	3.66688	55.98	74.9798	24390	20180710-MMA-IAP-Gentle140V2-02.raw	4.21	0	3.158e-07
HYGPGWVSMANAGK			Nonmethyl	Slow IAP	1	P23284	P23284	0	3	1	0	492.235	1474.69	1474.69	0.61	0.0003	9.00473	12.15	66.9744	21568	20180710-MMA-IAP-Gentle140V2-02.raw	4.02	0	4.549e-05
KLDPELHLDIK			Nonmethyl	Slow IAP	1	Q12905	Q12905	1	3	1	0	440.922	1320.75	1320.75	-0.7	-0.00031	NA	120	67.2253	21664	20180710-MMA-IAP-Gentle140V2-02.raw	2.42	0	0.0004128
RPQYSNPPVQGEVMEGADNQGAGEQGRPVR			Nonmethyl	Slow IAP	1	P67809	P67809	0	4	1	0	806.639	3223.53	3223.53	1.34	0.00108	42.8852	120	67.5796	21795	20180710-MMA-IAP-Gentle140V2-02.raw	5.85	0	1.106e-10
AVFPSIVGRPR			Nonmethyl	Slow IAP	10	P60709; P68032	A5A3E0; P63267; P60709; P63267-2; Q6S8J3; P62736; P68133; P0CG38; P68032; P63261	0	3	1	0	400.24	1198.71	1198.71	0.92	0.00037	4.41977	67.461	67.5496	21785	20180710-MMA-IAP-Gentle140V2-02.raw	2.65	0	6.24e-05
TDYNASVSVPDSSGPER			Nonmethyl	Slow IAP	3	P61978-3	P61978-2; P61978; P61978-3	0	2	1	0	890.904	1780.8	1780.8	1.7	0.00151	9.55249	120	67.4866	21762	20180710-MMA-IAP-Gentle140V2-02.raw	3.59	0	5.531e-07
TLLDIDNTR			Nonmethyl	Slow IAP	1	P35527	P35527	0	2	1	0	530.786	1060.57	1060.56	1.81	0.00096	55.3635	61.793	67.4705	21756	20180710-MMA-IAP-Gentle140V2-02.raw	2.29	0	0.001521
IYPTFLHLHGK			Nonmethyl	Slow IAP	1	Q08945	Q08945	0	3	1	0	442.584	1325.74	1325.74	-0.06	-3e-05	65.8194	120	67.4605	21753	20180710-MMA-IAP-Gentle140V2-02.raw	1.81	0	8.481e-05
TLTPISAAYAR			Nonmethyl	Slow IAP	2	P31939	P31939-2; P31939	0	2	1	0	582.326	1163.64	1163.64	2.2	0.00128	81.4711	120	67.4581	21752	20180710-MMA-IAP-Gentle140V2-02.raw	1.69	0	0.0005781
ELISNASDALDK			Nonmethyl	Slow IAP	2	P14625; P08238	P14625; P08238	0	2	1	0	638.325	1275.64	1275.64	0.05	3e-05	19.661	55.535	67.4422	21747	20180710-MMA-IAP-Gentle140V2-02.raw	3.08	0	4.833e-05
ELAEDGYSGVEVR			Nonmethyl	Slow IAP	2	P23396	P23396-2; P23396	0	2	1	0	712.338	1423.67	1423.67	-0.42	-0.0003	0	120	67.4341	21744	20180710-MMA-IAP-Gentle140V2-02.raw	2.68	0	0.001275
ILDSVGIEADDDR			Nonmethyl	Slow IAP	1	P05387	P05387	0	2	1	0	709.346	1417.68	1417.68	2.71	0.00192	51.1751	120	74.885	24359	20180710-MMA-IAP-Gentle140V2-02.raw	3.11	0	5.531e-06
ASASGSGAQVGGPISSGSSASSVTVTR			Nonmethyl	Slow IAP	4	P02545	P02545-5; P02545-4; P02545; P02545-3	0	2	1	0	1183.08	2365.16	2365.16	1.24	0.00146	0	120	67.3303	21704	20180710-MMA-IAP-Gentle140V2-02.raw	3.24	0	1.746e-05
THMVVANTMEDFQK			Nonmethyl	Slow IAP	1	P07814	P07814	0	3	1	0	550.926	1650.76	1650.76	1.93	0.00106	85.2929	120	67.3228	21701	20180710-MMA-IAP-Gentle140V2-02.raw	1.69	0	0.004234
GGGGSGGYYGQGGmSGGGWR	M14(Oxidation)		Nonmethyl	Slow IAP	4	P31942-2; P31942	P31942-2; P31942-3; P31942; P31942-4	0	2	1	0	910.873	1820.74	1820.74	-1.07	-0.00097	0	120	67.3118	21697	20180710-MMA-IAP-Gentle140V2-02.raw	3.16	0	9.586e-05
HGVVPLATYMR			Nonmethyl	Slow IAP	1	P46778	P46778	0	2	1	0	622.335	1243.66	1243.66	0.56	0.00035	32.2327	60.282	67.2769	21685	20180710-MMA-IAP-Gentle140V2-02.raw	2.43	0	0.0002663
TKDIEDVFYK			Nonmethyl	Slow IAP	3	Q07955	Q07955-3; Q07955-2; Q07955	1	3	1	0	419.884	1257.64	1257.64	1.11	0.00047	33.3421	110.003	67.2553	21676	20180710-MMA-IAP-Gentle140V2-02.raw	3.11	0	0.001454
TIAQDYGVLK			Nonmethyl	Slow IAP	1	Q06830	Q06830	0	2	1	0	554.307	1107.61	1107.6	1.18	0.00065	6.89456	120	67.2529	21675	20180710-MMA-IAP-Gentle140V2-02.raw	2.06	0	0.001336
ALEVIKPAHILQEK			Nonmethyl	Slow IAP	2	Q14152	Q14152; Q14152-2	0	4	1	0	397.991	1588.94	1588.94	1.26	0.0005	44.0551	120	67.2437	21671	20180710-MMA-IAP-Gentle140V2-02.raw	1.99	0	0.002183
LSLGTYASLHGR			Nonmethyl	Slow IAP	5	Q9UHB6-4	Q9UHB6-4; Q9UHB6; Q9UHB6-5; Q9UHB6-3; Q9UHB6-2	0	3	1	0	425.567	1274.69	1274.69	0.83	0.00035	47.1035	120	67.2303	21666	20180710-MMA-IAP-Gentle140V2-02.raw	2.54	0	8.712e-06
TVPSTPTLVVPHR			Nonmethyl	Slow IAP	1	P12270	P12270	0	3	1	0	468.605	1403.8	1403.8	0.82	0.00038	50.683	120	67.2278	21665	20180710-MMA-IAP-Gentle140V2-02.raw	2.52	0	4.477e-06
YLRPPNTSLFVR			Nonmethyl	Slow IAP	6	O75494	O75494-4; O75494-2; O75494-5; O75494-6; O75494; O75494-3	0	3	1	0	488.277	1462.82	1462.82	0.16	8e-05	NA	120	80.0335	26152	20180710-MMA-IAP-Gentle140V2-02.raw	3.19	0	2.516e-05
IVEVLLMK			Nonmethyl	Slow IAP	4	P38159	P38159-2; P38159; P38159-3; O75526	0	2	1	0	472.796	944.585	944.585	-0.08	-4e-05	0	120	86.2043	28286	20180710-MMA-IAP-Gentle140V2-02.raw	2.77	0	0.001423
TNQELQEINR			Nonmethyl	Slow IAP	3	P07355-2	A6NMY6; P07355-2; P07355	0	2	1	0	622.815	1244.62	1244.62	0.41	0.00025	0	17.072	42.1873	12924	20180710-MMA-IAP-Gentle140V2-02.raw	3.1	0	0.0003519
IHVFYIDYGNR			Nonmethyl	Slow IAP	1	Q7KZF4	Q7KZF4	0	3	1	0	466.239	1396.7	1396.7	0.87	0.00041	22.7413	120	86.2161	28291	20180710-MMA-IAP-Gentle140V2-02.raw	2.54	0	0.001265
HWGGNVLGPK			Nonmethyl	Slow IAP	1	P62424	P62424	0	2	1	0	532.786	1064.56	1064.56	0.74	0.00039	0	96.194	42.1624	12916	20180710-MMA-IAP-Gentle140V2-02.raw	2.85	0	0.00233
GGNFGGGGGNFGR			Nonmethyl	Slow IAP	2	P51991	P51991; P51991-2	0	2	1	0	577.26	1153.51	1153.51	-0.94	-0.00054	12.5105	54.323	42.1386	12908	20180710-MMA-IAP-Gentle140V2-02.raw	2.86	0	8.822e-05
TGQAPGYSYTAANK			Nonmethyl	Slow IAP	1	P99999	P99999	0	2	1	0	714.841	1428.67	1428.68	-0.29	-0.0002	0	120	42.1075	12899	20180710-MMA-IAP-Gentle140V2-02.raw	2.19	0	9.898e-06
APKPDGPGGGPGGSHMGGNYGDDR			Nonmethyl	Slow IAP	2	P35637	P35637-2; P35637	0	4	1	0	563.999	2252.97	2252.97	0.55	0.00031	0	8.37	41.8681	12830	20180710-MMA-IAP-Gentle140V2-02.raw	5.52	0	4.379e-10
YDERPGPSPLPHR			Nonmethyl	Slow IAP	2	P08621	P08621; P08621-4	0	4	1	0	380.946	1520.76	1520.76	0.04	2e-05	21.3999	120	42.2372	12937	20180710-MMA-IAP-Gentle140V2-02.raw	3.43	0	0.0005671
FEDENFILK			Nonmethyl	Slow IAP	2	P62937	P62937; P62937-2	0	2	1	0	577.79	1154.57	1154.57	0.09	5e-05	20.7871	59.463	86.3382	28333	20180710-MMA-IAP-Gentle140V2-02.raw	2.39	0	0.0003844
GFYPQYGALETR			Nonmethyl	Slow IAP	3	Q63ZY3-2	Q63ZY3; Q63ZY3-3; Q63ZY3-2	0	2	1	0	701.344	1401.68	1401.68	0.69	0.00049	66.0236	120	86.4776	28384	20180710-MMA-IAP-Gentle140V2-02.raw	2.26	0	0.003415
LEQGQAIDDLMPAQK			Nonmethyl	Slow IAP	1	P12277	P12277	0	2	1	0	828.915	1656.82	1656.83	-2.31	-0.00192	38.2184	120	86.4938	28388	20180710-MMA-IAP-Gentle140V2-02.raw	2.96	0	1.092e-05
KTGKPMINLYTDK			Nonmethyl	Slow IAP	2	Q92804	Q92804-2; Q92804	1	3	1	0	503.609	1508.81	1508.81	-1.16	-0.00058	57.4197	120	41.5538	12728	20180710-MMA-IAP-Gentle140V2-02.raw	1.85	0	0.0003507
VEIIANDQGNR			Nonmethyl	Slow IAP	7	P11142; P11021; P0DMV9	P54652; P11142; P0DMV8-2; P11021; P0DMV9; P11142-2; P34931	0	2	1	0	614.817	1228.63	1228.63	-0.65	-0.0004	0	120	41.4398	12691	20180710-MMA-IAP-Gentle140V2-02.raw	3.03	0	4.69e-05
TNQELQEINR			Nonmethyl	Slow IAP	3	P07355-2	A6NMY6; P07355-2; P07355	0	2	1	0	622.815	1244.62	1244.62	0.01	1e-05	0	56.411	41.4318	12688	20180710-MMA-IAP-Gentle140V2-02.raw	2.98	0	0.0003254
ALGEEEEEPPR			Nonmethyl	Slow IAP	1	Q96B54	Q96B54	0	2	1	0	628.294	1255.58	1255.58	0.13	8e-05	0	120	42.2508	12940	20180710-MMA-IAP-Gentle140V2-02.raw	2.48	0	4.664e-05
YDERPGPSPLPHR			Nonmethyl	Slow IAP	2	P08621	P08621; P08621-4	0	4	1	0	380.946	1520.76	1520.76	0.21	8e-05	0	15.681	42.9921	13161	20180710-MMA-IAP-Gentle140V2-02.raw	2.96	0	9.537e-05
TNQELQEINR			Nonmethyl	Slow IAP	3	P07355-2	A6NMY6; P07355-2; P07355	0	2	1	0	622.815	1244.62	1244.62	-0.08	-5e-05	0	18.413	42.947	13147	20180710-MMA-IAP-Gentle140V2-02.raw	2.94	0	0.0004765
THILLFLPK			Nonmethyl	Slow IAP	1	P07237	P07237	0	2	1	0	541.343	1081.68	1081.68	1.33	0.00072	13.3911	33.396	85.8326	28169	20180710-MMA-IAP-Gentle140V2-02.raw	3.4	0	0.001967
TGQAPGYSYTAANK			Nonmethyl	Slow IAP	1	P99999	P99999	0	2	1	0	714.842	1428.68	1428.68	1.59	0.00114	0	120	42.8727	13124	20180710-MMA-IAP-Gentle140V2-02.raw	1.48	0	0.003444
IYVGNLPPDIR			Nonmethyl	Slow IAP	3	Q07955	Q07955-3; Q07955-2; Q07955	0	2	1	0	628.853	1256.7	1256.7	-0.38	-0.00024	18.0351	120	85.849	28174	20180710-MMA-IAP-Gentle140V2-02.raw	2.82	0	2.162e-05
GGGGSGGYYGQGGMSGGGWR			Nonmethyl	Slow IAP	4	P31942-2; P31942	P31942-2; P31942-3; P31942; P31942-4	0	2	1	0	902.878	1804.75	1804.75	1.85	0.00167	0	120	85.9493	28208	20180710-MMA-IAP-Gentle140V2-02.raw	4.31	0	2.166e-07
APKPDGPGGGPGGSHMGGNYGDDR			Nonmethyl	Slow IAP	2	P35637	P35637-2; P35637	0	4	1	0	563.999	2252.97	2252.97	0.44	0.00025	21.9563	107.818	42.624	13056	20180710-MMA-IAP-Gentle140V2-02.raw	5.64	0	4.058e-10
TYHALSNLPK			Nonmethyl	Slow IAP	2	O00231-2	O00231-2; O00231	0	3	1	0	381.877	1143.62	1143.62	0.46	0.00018	68.5412	120	42.2533	12941	20180710-MMA-IAP-Gentle140V2-02.raw	2.7	0	0.0002831
HLHFTLVK			Nonmethyl	Slow IAP	5	P11216	P11217-2; P11216; P06737-2; P06737; P11217	0	3	1	0	332.2	994.584	994.583	0.85	0.00028	0	33.235	42.6072	13050	20180710-MMA-IAP-Gentle140V2-02.raw	2.74	0	0.00598
KNPLPPSVGVVDKK			Nonmethyl	Slow IAP	4	Q8NC51; Q8NC51-3	Q8NC51; Q8NC51-2; Q8NC51-3; Q8NC51-4	2	3	1	0	493.296	1477.87	1477.87	0	0	45.4521	120	42.4666	13004	20180710-MMA-IAP-Gentle140V2-02.raw	3.19	0	0.002804
SLVNLGGSK			Nonmethyl	Slow IAP	1	P04264	P04264	0	2	1	0	437.754	874.501	874.499	1.74	0.00076	0	120	42.357	12969	20180710-MMA-IAP-Gentle140V2-02.raw	2.02	0	0.002603
VPQVSTPTLVEVSR			Nonmethyl	Slow IAP	3	P02768	P02768; P02768-3; P02768-2	0	2	1	0	756.424	1511.84	1511.84	-1.51	-0.00114	22.8941	120	85.9768	28218	20180710-MMA-IAP-Gentle140V2-02.raw	2.95	0	0.0008616
YDERPGPSPLPHR			Nonmethyl	Slow IAP	2	P08621	P08621; P08621-4	0	3	1	0	507.59	1520.76	1520.76	-2.64	-0.00134	40.169	120	42.3046	12956	20180710-MMA-IAP-Gentle140V2-02.raw	2.16	0	0.000532
ALGEEEEEPPR			Nonmethyl	Slow IAP	1	Q96B54	Q96B54	0	2	1	0	628.294	1255.58	1255.58	0.13	8e-05	6.34947	120	43.0026	13165	20180710-MMA-IAP-Gentle140V2-02.raw	2.75	0	0.0001641
SPASDTYIVFGEAK			Nonmethyl	Slow IAP	3	E9PAV3	Q13765; E9PAV3; E9PAV3-2	0	3	1	0	495.581	1484.73	1484.73	1.75	0.00086	39.4618	120	87.0697	28592	20180710-MMA-IAP-Gentle140V2-02.raw	2.1	0	0.001108
AQYEEIAQR			Nonmethyl	Slow IAP	6	P35908	P35908; P04259; P02538; Q01546; P48668; P19013	0	2	1	0	554.276	1107.55	1107.54	2.19	0.00121	58.0466	120	40.2411	12298	20180710-MMA-IAP-Gentle140V2-02.raw	2.37	0	0.006336
FEDENFILK			Nonmethyl	Slow IAP	2	P62937	P62937; P62937-2	0	2	1	0	577.79	1154.57	1154.57	0.52	0.0003	2.06356	21.105	87.0926	28601	20180710-MMA-IAP-Gentle140V2-02.raw	1.85	0	0.0006219
SLETENAGLR			Nonmethyl	Slow IAP	4	P02545	P02545-6; P02545-2; P02545; P02545-3	0	2	1	0	545.281	1089.55	1089.55	1.15	0.00063	0	120	40.0853	12240	20180710-MMA-IAP-Gentle140V2-02.raw	1.99	0	0.002215
VLNTNIDGR			Nonmethyl	Slow IAP	1	P62269	P62269	0	2	1	0	501.272	1001.54	1001.54	-1.19	-0.0006	0	120	40.0426	12225	20180710-MMA-IAP-Gentle140V2-02.raw	2.44	0	0.003395
MLQHIDYR			Nonmethyl	Slow IAP	5	P14678-3	P14678-3; P14678; P63162-2; P14678-2; P63162	0	2	1	0	538.272	1075.54	1075.54	0.57	0.00031	12.3732	120	40.2472	12301	20180710-MMA-IAP-Gentle140V2-02.raw	2.17	0	0.001546
VKPLLQVSR			Nonmethyl	Slow IAP	2	P35579	P35579; P35579-2	0	3	1	0	347.225	1039.66	1039.66	-0.65	-0.00023	57.8166	120	40.0219	12219	20180710-MMA-IAP-Gentle140V2-02.raw	2.51	0	0.001365
VEIIANDQGNR			Nonmethyl	Slow IAP	7	P11142; P11021; P0DMV9	P54652; P11142; P0DMV8-2; P11021; P0DMV9; P11142-2; P34931	0	2	1	0	614.819	1228.63	1228.63	1.84	0.00113	0	120	39.9268	12192	20180710-MMA-IAP-Gentle140V2-02.raw	2.45	0	0.0009947
SMQGFPFYDKPMR			Nonmethyl	Slow IAP	1	P09012	P09012	0	3	1	0	535.252	1603.74	1603.74	1.08	0.00058	0	78.712	87.2687	28664	20180710-MMA-IAP-Gentle140V2-02.raw	3.38	0	6.353e-06
MLQHIDYR			Nonmethyl	Slow IAP	5	P14678-3	P14678-3; P14678; P63162-2; P14678-2; P63162	0	3	1	0	359.183	1075.54	1075.54	0.07	3e-05	16.0294	120	39.8181	12155	20180710-MMA-IAP-Gentle140V2-02.raw	1.76	0	0.001202
TADGIVSHLK			Nonmethyl	Slow IAP	1	P30101	P30101	0	3	1	0	347.529	1040.57	1040.57	0.21	7e-05	23.8123	120	39.7809	12144	20180710-MMA-IAP-Gentle140V2-02.raw	1.99	0	0.002238
THILLFLPK			Nonmethyl	Slow IAP	1	P07237	P07237	0	2	1	0	541.343	1081.68	1081.68	1.56	0.00084	8.68626	29.964	87.3476	28695	20180710-MMA-IAP-Gentle140V2-02.raw	3.13	0	0.001861
DAGTIAGLNVMR			Nonmethyl	Slow IAP	1	P11021	P11021	0	2	1	0	609.32	1217.63	1217.63	1.19	0.00072	15.949	120	87.3526	28697	20180710-MMA-IAP-Gentle140V2-02.raw	2.27	0	0.0006299
SPASDTYIVFGEAK			Nonmethyl	Slow IAP	3	E9PAV3	Q13765; E9PAV3; E9PAV3-2	0	2	1	0	742.868	1484.73	1484.73	1.22	0.00091	1.91318	53.047	87.3607	28700	20180710-MMA-IAP-Gentle140V2-02.raw	4.57	0	6.174e-08
NFILDQTNVSAAAQR			Nonmethyl	Slow IAP	2	Q00839	Q00839-2; Q00839	0	2	1	0	824.427	1647.85	1647.84	0.96	0.00079	40.0442	120	87.3673	28703	20180710-MMA-IAP-Gentle140V2-02.raw	2.73	0	1.417e-07
SYSSGGEDGYVR			Nonmethyl	Slow IAP	1	Q13347	Q13347	0	2	1	0	638.776	1276.54	1276.54	-0.03	-2e-05	0	120	39.9977	12211	20180710-MMA-IAP-Gentle140V2-02.raw	2.48	0	0.003329
THILLFLPK			Nonmethyl	Slow IAP	1	P07237	P07237	0	2	1	0	541.342	1081.68	1081.68	0.66	0.00035	1.28788	4.165	86.5908	28423	20180710-MMA-IAP-Gentle140V2-02.raw	3.03	0	0.001117
IHVFYIDYGNR			Nonmethyl	Slow IAP	1	Q7KZF4	Q7KZF4	0	3	1	0	466.238	1396.7	1396.7	0.09	4e-05	0	47.941	86.984	28563	20180710-MMA-IAP-Gentle140V2-02.raw	2.73	0	0.001062
GGNFGGGGGNFGR			Nonmethyl	Slow IAP	2	P51991	P51991; P51991-2	0	2	1	0	577.261	1153.51	1153.51	0.54	0.00031	21.7281	41.951	41.3643	12664	20180710-MMA-IAP-Gentle140V2-02.raw	2.06	0	0.003772
SPASDTYIVFGEAK			Nonmethyl	Slow IAP	3	E9PAV3	Q13765; E9PAV3; E9PAV3-2	0	2	1	0	742.869	1484.73	1484.73	2.29	0.0017	64.3183	120	86.5933	28424	20180710-MMA-IAP-Gentle140V2-02.raw	3.13	0	4.74e-05
IYVGNLPPDIR			Nonmethyl	Slow IAP	3	Q07955	Q07955-3; Q07955-2; Q07955	0	2	1	0	628.853	1256.7	1256.7	-0.38	-0.00024	8.11208	70.543	86.6089	28430	20180710-MMA-IAP-Gentle140V2-02.raw	2.87	0	1.067e-05
SVPTSTVFYPSDGVATEK			Nonmethyl	Slow IAP	2	P29401-2	P29401; P29401-2	0	2	1	0	942.966	1884.93	1884.92	1.42	0.00133	NA	120	86.6691	28452	20180710-MMA-IAP-Gentle140V2-02.raw	2.45	0	0.001787
APKPDGPGGGPGGSHMGGNYGDDR			Nonmethyl	Slow IAP	2	P35637	P35637-2; P35637	0	4	1	0	563.998	2252.97	2252.97	-2.16	-0.00122	10.6201	120	41.1155	12587	20180710-MMA-IAP-Gentle140V2-02.raw	4.13	0	5.594e-05
MLQHIDYR			Nonmethyl	Slow IAP	5	P14678-3	P14678-3; P14678; P63162-2; P14678-2; P63162	0	2	1	0	538.272	1075.54	1075.54	1.14	0.00061	4.67944	41.02	41.0053	12554	20180710-MMA-IAP-Gentle140V2-02.raw	2.39	0	0.002899
IVEVLLMK			Nonmethyl	Slow IAP	4	P38159	P38159-2; P38159; P38159-3; O75526	0	2	1	0	472.795	944.583	944.585	-1.83	-0.00086	0	120	87.0139	28574	20180710-MMA-IAP-Gentle140V2-02.raw	2.12	0	0.003238
GQTLVVQFTVK			Nonmethyl	Slow IAP	1	P27797	P27797	0	2	1	0	610.356	1219.7	1219.7	0.31	0.00019	18.8832	120	86.7235	28472	20180710-MMA-IAP-Gentle140V2-02.raw	2.63	0	0.0001256
TLAPTWEELSK			Nonmethyl	Slow IAP	2	Q8NBS9	Q8NBS9; Q8NBS9-2	0	2	1	0	637.835	1274.66	1274.66	0.25	0.00016	0	120	86.8179	28503	20180710-MMA-IAP-Gentle140V2-02.raw	1.38	0	0.005694
VEIIANDQGNR			Nonmethyl	Slow IAP	7	P11142; P11021; P0DMV9	P54652; P11142; P0DMV8-2; P11021; P0DMV9; P11142-2; P34931	0	2	1	0	614.818	1228.63	1228.63	0.15	9e-05	2.92019	21.719	40.6849	12447	20180710-MMA-IAP-Gentle140V2-02.raw	2.8	0	0.000432
MLQHIDYR			Nonmethyl	Slow IAP	5	P14678-3	P14678-3; P14678; P63162-2; P14678-2; P63162	0	3	1	0	359.183	1075.54	1075.54	-0.18	-7e-05	0.930459	6.727	40.5724	12410	20180710-MMA-IAP-Gentle140V2-02.raw	1.84	0	0.003738
QDHPSSMGVYGQESGGFSGPGENR			Nonmethyl	Slow IAP	5	Q01844-5	Q01844-6; Q01844; Q01844-5; Q01844-3; Q01844-4	0	3	1	0	827.354	2480.05	2480.05	-2.22	-0.00183	45.6563	120	86.9267	28542	20180710-MMA-IAP-Gentle140V2-02.raw	2.83	0	0.0002111
TLGGLEMELR			Nonmethyl	Slow IAP	2	Q9Y4L1	Q9Y4L1; Q9Y4L1-2	0	2	1	0	559.798	1118.59	1118.59	1.45	0.00081	25.07	120	86.9697	28557	20180710-MMA-IAP-Gentle140V2-02.raw	1.11	0	0.001697
IYVGNLPPDIR			Nonmethyl	Slow IAP	3	Q07955	Q07955-3; Q07955-2; Q07955	0	2	1	0	628.854	1256.7	1256.7	0.88	0.00055	8.71781	120	87.3754	28706	20180710-MMA-IAP-Gentle140V2-02.raw	3.14	0	1.379e-05
HIYYITGETK			Nonmethyl	Slow IAP	3	P07900-2	Q58FG0; P07900-2; P07900	0	2	1	0	612.816	1224.63	1224.63	-0.71	-0.00043	62.68	120	43.0736	13183	20180710-MMA-IAP-Gentle140V2-02.raw	3.19	0	1.353e-05
SVVLMSHLGRPDGVPMPDK			Nonmethyl	Slow IAP	2	P00558	P00558-2; P00558	0	4	1	0	509.515	2035.04	2035.05	-3.56	-0.00181	36.4853	120	84.5996	27742	20180710-MMA-IAP-Gentle140V2-02.raw	3.75	0	0.0001144
NSNPALNDNLEK			Nonmethyl	Slow IAP	1	O00299	O00299	0	2	1	0	664.826	1328.65	1328.64	0.74	0.00049	33.652	120	44.7093	13726	20180710-MMA-IAP-Gentle140V2-02.raw	1.7	0	0.001659
IVEVLLMK			Nonmethyl	Slow IAP	4	P38159	P38159-2; P38159; P38159-3; O75526	0	2	1	0	472.797	944.587	944.585	2.5	0.00118	0	120	84.6762	27769	20180710-MMA-IAP-Gentle140V2-02.raw	2.08	0	0.002575
GGGGYGGSGDGYNGFGNDGGYGGGGPGYSGGSR			Nonmethyl	Slow IAP	1	P09651	P09651	0	3	1	0	958.718	2874.14	2874.14	0.33	0.00032	0	11.695	84.7232	27786	20180710-MMA-IAP-Gentle140V2-02.raw	5.4	0	2.81e-15
IGAEVYHNLK			Nonmethyl	Slow IAP	2	P06733	P06733-2; P06733	0	3	1	0	381.877	1143.62	1143.62	0.7	0.00027	23.5719	22.371	44.6315	13700	20180710-MMA-IAP-Gentle140V2-02.raw	2.55	0	0.0001439
SSQSSSQQFSGIGR			Nonmethyl	Slow IAP	4	Q92841; Q92841-2	Q92841-3; Q92841-1; Q92841; Q92841-2	0	2	1	0	728.345	1455.68	1455.68	0.45	0.00032	18.1779	120	44.6034	13690	20180710-MMA-IAP-Gentle140V2-02.raw	2.71	0	6.331e-05
AAVEWFDGKDFQGSK			Nonmethyl	Slow IAP	5	Q01844-5	Q01844-6; Q01844; Q01844-5; Q01844-3; Q01844-2	1	3	1	0	562.271	1684.8	1684.8	0.46	0.00026	2.25354	9.756	84.5947	27740	20180710-MMA-IAP-Gentle140V2-02.raw	3.64	0	7.686e-07
HIYYITGETK			Nonmethyl	Slow IAP	3	P07900-2	Q58FG0; P07900-2; P07900	0	2	1	0	612.817	1224.63	1224.63	0.89	0.00054	12.705	24.176	44.5984	13688	20180710-MMA-IAP-Gentle140V2-02.raw	2.98	0	1.446e-05
HLTDAYFK			Nonmethyl	Slow IAP	1	Q02878	Q02878	0	2	1	0	497.753	994.499	994.499	-0.74	-0.00037	14.6157	60.034	44.5359	13667	20180710-MMA-IAP-Gentle140V2-02.raw	2.83	0	0.003311
ENEVEEVKEEGPK			Nonmethyl	Slow IAP	4	Q8NC51; Q8NC51-3	Q8NC51; Q8NC51-2; Q8NC51-3; Q8NC51-4	1	3	1	0	505.912	1515.72	1515.72	2.4	0.00121	26.6991	120	44.4624	13643	20180710-MMA-IAP-Gentle140V2-02.raw	3.25	0	1.17e-06
IQAGEIGEMKDGVPEGAQLQGPVHR			Nonmethyl	Slow IAP	2	P16989	P16989-3; P16989	1	4	1	0	654.835	2616.32	2616.32	-0.61	-0.0004	41.5639	120	84.8272	27820	20180710-MMA-IAP-Gentle140V2-02.raw	3.38	0	0.0003938
AAVEWFDGKDFQGSK			Nonmethyl	Slow IAP	5	Q01844-5	Q01844-6; Q01844; Q01844-5; Q01844-3; Q01844-2	1	2	1	0	842.902	1684.8	1684.8	0	0	0	120	84.8407	27824	20180710-MMA-IAP-Gentle140V2-02.raw	2.91	0	0.0001797
RPAEDMEEEQAFKR			Nonmethyl	Slow IAP	3	P61978-3	P61978-2; P61978; P61978-3	1	3	1	0	579.273	1735.81	1735.81	-1.03	-0.00059	81.1666	120	44.4225	13627	20180710-MMA-IAP-Gentle140V2-02.raw	2.93	0	4.399e-06
VDNDENEHQLSLR			Nonmethyl	Slow IAP	3	P06748	P06748-2; P06748-3; P06748	0	3	1	0	523.582	1568.73	1568.73	1.6	0.00084	42.235	120	44.3882	13616	20180710-MMA-IAP-Gentle140V2-02.raw	3.19	0	5.356e-06
GGGGYGGSGDGYNGFGNDGGYGGGGPGYSGGSR			Nonmethyl	Slow IAP	1	P09651	P09651	0	2	1	0	1437.57	2874.14	2874.14	0.49	0.0007	0	65.628	84.8612	27831	20180710-MMA-IAP-Gentle140V2-02.raw	6.3	0	9.328e-15
TTHFVEGGDAGNREDQINR			Nonmethyl	Slow IAP	1	P18124	P18124	1	4	1	0	529.752	2115.99	2115.98	2.83	0.0015	17.3961	120	44.3088	13591	20180710-MMA-IAP-Gentle140V2-02.raw	3.63	0	0.0002886
QDHPSSMGVYGQESGGFSGPGENR			Nonmethyl	Slow IAP	5	Q01844-5	Q01844-6; Q01844; Q01844-5; Q01844-3; Q01844-4	0	3	1	0	827.357	2480.06	2480.05	1.11	0.00091	NA	120	84.532	27716	20180710-MMA-IAP-Gentle140V2-02.raw	2.8	0	0.0007847
GGGGSGGYYGQGGMSGGGWR			Nonmethyl	Slow IAP	4	P31942-2; P31942	P31942-2; P31942-3; P31942; P31942-4	0	2	1	0	902.875	1804.74	1804.75	-1.06	-0.00095	0	120	84.5215	27712	20180710-MMA-IAP-Gentle140V2-02.raw	4.67	0	3.441e-08
AVTEQGAELSNEER			Nonmethyl	Slow IAP	1	P27348	P27348	0	2	1	0	766.865	1532.72	1532.72	2.45	0.00188	0	120	45.3635	13952	20180710-MMA-IAP-Gentle140V2-02.raw	2.22	0	0.0005939
HIYYITGETK			Nonmethyl	Slow IAP	3	P07900-2	Q58FG0; P07900-2; P07900	0	2	1	0	612.818	1224.63	1224.63	1.68	0.00103	9.702	49.71	45.3555	13949	20180710-MMA-IAP-Gentle140V2-02.raw	3.18	0	8.716e-06
MFVGGLSWDTSKK			Nonmethyl	Slow IAP	4	Q99729-3	Q99729; Q99729-3; Q99729-2; Q99729-4	1	3	1	0	485.915	1455.73	1455.73	0.72	0.00035	0	78.392	84.2203	27608	20180710-MMA-IAP-Gentle140V2-02.raw	4	0	9.913e-08
FGQGGAGPVGGQGPR			Nonmethyl	Slow IAP	1	P23246	P23246	0	2	1	0	671.338	1341.67	1341.67	1.73	0.00116	0	29.62	45.302	13930	20180710-MMA-IAP-Gentle140V2-02.raw	3.55	0	6.11e-06
DNLAEDIMR			Nonmethyl	Slow IAP	1	P08670	P08670	0	2	1	0	538.756	1076.51	1076.5	1.35	0.00073	18.2617	120	84.2656	27624	20180710-MMA-IAP-Gentle140V2-02.raw	1.91	0	0.005772
FAVLHGEAPR			Nonmethyl	Slow IAP	2	P55884-2	P55884-2; P55884	0	3	1	0	366.201	1096.59	1096.59	-0.35	-0.00013	11.505	109.166	45.2685	13917	20180710-MMA-IAP-Gentle140V2-02.raw	2.5	0	0.0002488
RPAEDMEEEQAFKR			Nonmethyl	Slow IAP	3	P61978-3	P61978-2; P61978; P61978-3	1	3	1	0	579.274	1735.81	1735.81	0.13	8e-05	1.50616	29.708	45.1871	13888	20180710-MMA-IAP-Gentle140V2-02.raw	5.01	0	3.124e-08
AAYVLFYQR			Nonmethyl	Slow IAP	6	Q9Y4E8	P51784; Q13107-2; Q9Y4E8; Q13107; Q9Y4E8-3; Q9Y4E8-2	0	2	1	0	565.804	1130.6	1130.6	0.74	0.00042	0	120	84.4147	27672	20180710-MMA-IAP-Gentle140V2-02.raw	1.55	0	0.002939
RGFAFVTFDDHDSVDK			Nonmethyl	Slow IAP	4	P09651-2; P09651	P09651-2; Q32P51; P09651-3; P09651	1	3	1	0	619.293	1855.86	1855.86	1.44	0.00089	8.6015	120	84.5239	27713	20180710-MMA-IAP-Gentle140V2-02.raw	3.72	0	2.792e-06
HYGYNSYSVSNSEK			Nonmethyl	Slow IAP	1	P07858	P07858	0	2	1	0	817.858	1634.71	1634.71	0.84	0.00069	0	120	45.1521	13874	20180710-MMA-IAP-Gentle140V2-02.raw	1.87	0	0.002279
ISNLIVLHLR			Nonmethyl	Slow IAP	1	Q14566	Q14566	0	3	1	0	393.252	1177.74	1177.74	-0.52	-0.0002	23.3234	120	84.4714	27694	20180710-MMA-IAP-Gentle140V2-02.raw	2.92	0	6.243e-05
TGKPMINLYTDKDTGKPK			Nonmethyl	Slow IAP	2	Q92804	Q92804-2; Q92804	1	5	1	0	402.218	2007.06	2007.06	2.43	0.00097	41.0904	120	45.0765	13849	20180710-MMA-IAP-Gentle140V2-02.raw	2.65	0	0.001136
HTGPNSPDTANDGFVR			Nonmethyl	Slow IAP	2	P31943; P55795	P31943; P55795	0	3	1	0	562.258	1684.76	1684.77	-5.26	-0.00296	38.463	34.823	45.0262	13832	20180710-MMA-IAP-Gentle140V2-02.raw	3.52	0	7.017e-05
GGRPGLSSLPPR			Nonmethyl	Slow IAP	8	Q8WWM7-3	Q8WWM7-5; Q8WWM7-2; Q8WWM7-3; Q8WWM7-8; Q8WWM7-6; Q8WWM7; Q8WWM7-4; Q8WWM7-9	0	3	1	0	398.564	1193.68	1193.67	1.64	0.00065	64.5943	120	44.9792	13815	20180710-MMA-IAP-Gentle140V2-02.raw	2.91	0	0.0006636
IVEVLLmK	M7(Oxidation)		Nonmethyl	Slow IAP	4	P38159	P38159-2; P38159; P38159-3; O75526	0	2	1	0	480.794	960.582	960.58	1.78	0.00086	66.8329	120	84.5189	27711	20180710-MMA-IAP-Gentle140V2-02.raw	2.17	0	0.003785
QLIVGVNK			Nonmethyl	Slow IAP	3	P68104	Q05639; P68104; Q5VTE0	0	2	1	0	435.774	870.541	870.541	0.31	0.00014	17.7204	36.707	43.1027	13191	20180710-MMA-IAP-Gentle140V2-02.raw	2.2	0	0.001964
AAVEWFDGKDFQGSK			Nonmethyl	Slow IAP	5	Q01844-5	Q01844-6; Q01844; Q01844-5; Q01844-3; Q01844-2	1	3	1	0	562.27	1684.8	1684.8	-0.08	-5e-05	48.3993	76.696	85.352	28000	20180710-MMA-IAP-Gentle140V2-02.raw	4.27	0	5.538e-07
YDERPGPSPLPHR			Nonmethyl	Slow IAP	2	P08621	P08621; P08621-4	0	3	1	0	507.593	1520.76	1520.76	2.9	0.00147	57.6613	120	43.5918	13349	20180710-MMA-IAP-Gentle140V2-02.raw	3	0	0.0004681
IMNTFSVVPSPK			Nonmethyl	Slow IAP	5	Q13509; P07437; P68371	Q13509; P04350; Q13509-2; P07437; P68371	0	2	1	0	660.355	1319.7	1319.7	0.02	1e-05	28.7104	87.794	85.3847	28011	20180710-MMA-IAP-Gentle140V2-02.raw	2.65	0	1.114e-05
IMNTFSVVPSPK			Nonmethyl	Slow IAP	5	Q13509; P07437; P68371	Q13509; P04350; Q13509-2; P07437; P68371	0	2	1	0	660.355	1319.7	1319.7	0.02	1e-05	28.7104	85.701	85.387	28012	20180710-MMA-IAP-Gentle140V2-02.raw	2.44	0	1.567e-05
IVEVLLMK			Nonmethyl	Slow IAP	4	P38159	P38159-2; P38159; P38159-3; O75526	0	2	1	0	472.796	944.585	944.585	0.18	8e-05	0	20.999	85.4353	28029	20180710-MMA-IAP-Gentle140V2-02.raw	2.63	0	0.001303
RGFAFVTFDDHDSVDK			Nonmethyl	Slow IAP	4	P09651-2; P09651	P09651-2; Q32P51; P09651-3; P09651	1	3	1	0	619.292	1855.86	1855.86	0.16	0.0001	41.4982	120	85.4563	28037	20180710-MMA-IAP-Gentle140V2-02.raw	2.19	0	0.0006264
SPPPGMGLNQNR			Nonmethyl	Slow IAP	2	P23246	P23246; P23246-2	0	2	1	0	634.315	1267.62	1267.62	1.32	0.00084	0	120	43.4147	13292	20180710-MMA-IAP-Gentle140V2-02.raw	2.09	0	0.001138
TIIQNPTDQQK			Nonmethyl	Slow IAP	2	Q9UQ80	Q9UQ80; Q9UQ80-2	0	2	1	0	643.341	1285.68	1285.67	0.53	0.00034	0	120	43.3889	13283	20180710-MMA-IAP-Gentle140V2-02.raw	2.48	0	6.718e-05
ISNLIVLHLR			Nonmethyl	Slow IAP	1	Q14566	Q14566	0	3	1	0	393.252	1177.74	1177.74	0.18	7e-05	49.6335	120	85.2638	27971	20180710-MMA-IAP-Gentle140V2-02.raw	2.73	0	3.643e-05
VDNDENEHQLSLR			Nonmethyl	Slow IAP	3	P06748	P06748-2; P06748-3; P06748	0	3	1	0	523.582	1568.73	1568.73	1.37	0.00072	15.9625	120	43.3709	13276	20180710-MMA-IAP-Gentle140V2-02.raw	2.35	0	0.002553
GGPPGQFHDNANGGQNGTVQEIMIPAGK			Nonmethyl	Slow IAP	1	Q92945	Q92945	0	3	1	0	931.112	2791.32	2791.32	0.06	5e-05	0	120	85.5354	28067	20180710-MMA-IAP-Gentle140V2-02.raw	3.14	0	1.536e-07
GGPASVPSSSPGTSVK			Nonmethyl	Slow IAP	2	O43237	O43237; O43237-2	0	2	1	0	707.862	1414.72	1414.72	0.06	4e-05	17.8261	120	43.2872	13248	20180710-MMA-IAP-Gentle140V2-02.raw	2.44	0	0.005368
GEHSIVYLKPSYAFGSVGK			Nonmethyl	Slow IAP	1	Q02790	Q02790	0	4	1	0	510.52	2039.06	2039.06	-0.27	-0.00014	0	120	85.6	28087	20180710-MMA-IAP-Gentle140V2-02.raw	4.16	0	1.7e-05
SLVNLGGSK			Nonmethyl	Slow IAP	1	P04264	P04264	0	2	1	0	437.754	874.5	874.499	0.83	0.00036	0	120	43.1194	13195	20180710-MMA-IAP-Gentle140V2-02.raw	2.24	0	0.001446
HLHFTLVK			Nonmethyl	Slow IAP	5	P11216	P11217-2; P11216; P06737-2; P06737; P11217	0	3	1	0	332.199	994.583	994.583	-0.16	-5e-05	37.0622	34.837	43.3659	13274	20180710-MMA-IAP-Gentle140V2-02.raw	2.48	0	0.005702
GGRPGLSSLPPR			Nonmethyl	Slow IAP	8	Q8WWM7-3	Q8WWM7-5; Q8WWM7-2; Q8WWM7-3; Q8WWM7-8; Q8WWM7-6; Q8WWM7; Q8WWM7-4; Q8WWM7-9	0	3	1	0	398.564	1193.68	1193.67	1.25	0.0005	34.2141	120	44.2067	13558	20180710-MMA-IAP-Gentle140V2-02.raw	2.29	0	0.0009873
ENEVEEVKEEGPK			Nonmethyl	Slow IAP	4	Q8NC51; Q8NC51-3	Q8NC51; Q8NC51-2; Q8NC51-3; Q8NC51-4	1	3	1	0	505.911	1515.72	1515.72	0.89	0.00045	63.8338	120	43.7038	13386	20180710-MMA-IAP-Gentle140V2-02.raw	2.42	0	1.079e-05
KNPLPPSVGVVDKK			Nonmethyl	Slow IAP	4	Q8NC51; Q8NC51-3	Q8NC51; Q8NC51-2; Q8NC51-3; Q8NC51-4	2	3	1	0	493.296	1477.87	1477.87	0.19	9e-05	58.035	120	43.716	13391	20180710-MMA-IAP-Gentle140V2-02.raw	3.64	0	2.739e-05
TIIQNPTDQQK			Nonmethyl	Slow IAP	2	Q9UQ80	Q9UQ80; Q9UQ80-2	0	2	1	0	643.342	1285.68	1285.67	1.86	0.0012	0	120	44.1428	13536	20180710-MMA-IAP-Gentle140V2-02.raw	2.44	0	0.0001872
HLEINPDHSIIETLR			Nonmethyl	Slow IAP	2	P07900-2	P07900-2; P07900	0	3	1	0	596.321	1786.95	1786.94	1.91	0.00114	0	36.998	84.9072	27846	20180710-MMA-IAP-Gentle140V2-02.raw	4.83	0	4.149e-08
VHIDIGADGR			Nonmethyl	Slow IAP	6	P31942-2; P31942	P31942-5; P31942-2; P31942-6; P31942-3; P31942; P31942-4	0	3	1	0	351.521	1052.55	1052.55	-0.42	-0.00015	21.0529	48.542	44.0633	13511	20180710-MMA-IAP-Gentle140V2-02.raw	3.03	0	0.006213
FPHIDLVVQR			Nonmethyl	Slow IAP	1	Q9BZQ8	Q9BZQ8	0	3	1	0	408.568	1223.69	1223.69	1.12	0.00046	30.0729	120	84.9446	27860	20180710-MMA-IAP-Gentle140V2-02.raw	2.28	0	0.00185
GGPASVPSSSPGTSVK			Nonmethyl	Slow IAP	2	O43237	O43237; O43237-2	0	2	1	0	707.863	1414.72	1414.72	0.84	0.00059	1.10278	8.552	44.0427	13504	20180710-MMA-IAP-Gentle140V2-02.raw	2.43	0	0.000496
TNQELQEINR			Nonmethyl	Slow IAP	3	P07355-2	A6NMY6; P07355-2; P07355	0	2	1	0	622.815	1244.62	1244.62	0.21	0.00013	16.0639	120	43.7094	13388	20180710-MMA-IAP-Gentle140V2-02.raw	2.58	0	0.0005053
LVQGSILK			Nonmethyl	Slow IAP	1	P12004	P12004	0	2	1	0	429.277	857.546	857.545	0.47	0.0002	54.9445	120	43.9615	13473	20180710-MMA-IAP-Gentle140V2-02.raw	1.49	0	0.004916
YHTSQSGDEMTSLSEYVSR			Nonmethyl	Slow IAP	1	P08238	P08238	0	3	1	0	726.321	2176.95	2176.95	1.41	0.00102	14.6781	115.071	85.0811	27910	20180710-MMA-IAP-Gentle140V2-02.raw	4.82	0	2.643e-07
VFLENVIR			Nonmethyl	Slow IAP	1	P62805	P62805	0	2	1	0	495.293	989.578	989.578	0.46	0.00023	0	9.379	85.0976	27916	20180710-MMA-IAP-Gentle140V2-02.raw	2.13	0	0.003237
HIYYITGETK			Nonmethyl	Slow IAP	3	P07900-2	Q58FG0; P07900-2; P07900	0	2	1	0	612.817	1224.63	1224.63	0.49	0.0003	6.98607	21.497	43.8358	13428	20180710-MMA-IAP-Gentle140V2-02.raw	2.76	0	0.0003732
HLTDAYFK			Nonmethyl	Slow IAP	1	Q02878	Q02878	0	2	1	0	497.754	994.501	994.499	1.72	0.00085	13.036	120	43.7807	13413	20180710-MMA-IAP-Gentle140V2-02.raw	2.45	0	0.001398
TPIAAGHPSMNLLLR			Nonmethyl	Slow IAP	2	P50213	P50213-2; P50213	0	3	1	0	530.965	1590.88	1590.88	1.88	0.001	39.0317	120	85.2019	27951	20180710-MMA-IAP-Gentle140V2-02.raw	2.84	0	0.0003213
YIDQEELNK			Nonmethyl	Slow IAP	5	P07900-2; P08238	P07900-2; P07900; P08238; Q58FF8; Q14568	0	2	1	0	576.283	1151.56	1151.56	0.22	0.00013	17.6357	120	43.7375	13398	20180710-MMA-IAP-Gentle140V2-02.raw	1.64	0	0.001929
MFVGGLSWDTSKK			Nonmethyl	Slow IAP	4	Q99729-3	Q99729; Q99729-3; Q99729-2; Q99729-4	1	3	1	0	485.915	1455.73	1455.73	0.41	0.0002	16.3145	120	84.9898	27876	20180710-MMA-IAP-Gentle140V2-02.raw	3.56	0	7.578e-07
TYTIANQFPLNK			Nonmethyl	Slow IAP	2	Q9NSD9	Q9NSD9-2; Q9NSD9	0	2	1	0	705.376	1409.75	1409.74	2	0.00141	41.2059	120	87.3935	28713	20180710-MMA-IAP-Gentle140V2-02.raw	2.49	0	8.226e-05
GGGGSGGYYGQGGMSGGGWR			Nonmethyl	Slow IAP	4	P31942-2; P31942	P31942-2; P31942-3; P31942; P31942-4	0	2	1	0	902.875	1804.74	1804.75	-1.12	-0.00101	30.6528	120	88.9365	29286	20180710-MMA-IAP-Gentle140V2-02.raw	3.78	0	1.894e-07
AEAESLYQSK			Nonmethyl	Slow IAP	1	P04264	P04264	0	2	1	0	563.276	1125.54	1125.54	1.77	0.001	13.1606	120	36.0899	10854	20180710-MMA-IAP-Gentle140V2-02.raw	2.58	0	0.0002694
SQYEQLAEQNRK			Nonmethyl	Slow IAP	1	P13645	P13645	1	2	1	0	747.371	1493.73	1493.73	-0.08	-6e-05	0	120	36.0603	10846	20180710-MMA-IAP-Gentle140V2-02.raw	2.26	0	0.0008086
RGFGFVTFDDHDPVDK			Nonmethyl	Slow IAP	2	P22626	P22626-2; P22626	1	3	1	0	617.961	1851.87	1851.87	0.9	0.00056	61.3151	120	88.9601	29295	20180710-MMA-IAP-Gentle140V2-02.raw	3.59	0	7.217e-06
DGmDNQGGYGSVGR	M3(Oxidation)		Nonmethyl	Slow IAP	4	P31942-2; P31942	P31942-2; P31942-3; P31942; P31942-4	0	2	1	0	714.794	1428.58	1428.58	0.53	0.00038	0	120	35.9274	10805	20180710-MMA-IAP-Gentle140V2-02.raw	3.03	0	4.213e-06
THILLFLPK			Nonmethyl	Slow IAP	1	P07237	P07237	0	2	1	0	541.343	1081.68	1081.68	0.88	0.00048	34.7057	120	88.9314	29284	20180710-MMA-IAP-Gentle140V2-02.raw	2.59	0	0.001324
YVVTSVSWWSHK			Nonmethyl	Slow IAP	2	P55884-2	P55884-2; P55884	0	3	1	0	493.588	1478.75	1478.74	5.29	0.00261	34.8923	120	89.0933	29345	20180710-MMA-IAP-Gentle140V2-02.raw	2.95	0	4.293e-05
QAHLTNQYMQR			Nonmethyl	Slow IAP	2	P11940	P11940-2; P11940	0	3	1	0	463.894	1389.67	1389.67	-0.5	-0.00023	51.2968	120	35.6728	10715	20180710-MMA-IAP-Gentle140V2-02.raw	2.35	0	0.005726
HVVFIAQR			Nonmethyl	Slow IAP	1	P62081	P62081	0	2	1	0	485.285	969.562	969.563	-0.39	-0.00019	56.5445	50.916	35.5849	10685	20180710-MMA-IAP-Gentle140V2-02.raw	1.94	0	0.002605
GQTLVVQFTVK			Nonmethyl	Slow IAP	1	P27797	P27797	0	2	1	0	610.357	1219.71	1219.7	2.02	0.00123	56.6918	120	89.1315	29357	20180710-MMA-IAP-Gentle140V2-02.raw	1.9	0	0.003943
IEDVGSDEEDDSGK			Nonmethyl	Slow IAP	2	P08238	P08238; Q58FF8	0	2	1	0	747.808	1494.61	1494.61	0.26	0.00019	NA	120	35.5189	10662	20180710-MMA-IAP-Gentle140V2-02.raw	2.34	0	2.634e-05
TFSPTYGLLR			Nonmethyl	Slow IAP	2	O15061	O15061-2; O15061	0	2	1	0	577.814	1154.62	1154.62	-0.23	-0.00014	8.59772	114.44	89.1607	29368	20180710-MMA-IAP-Gentle140V2-02.raw	2.36	0	0.0001081
EDGNEEDKENQGDETQGQQPPQR			Nonmethyl	Slow IAP	1	P67809	P67809	1	3	1	0	876.706	2628.1	2628.1	-0.31	-0.00027	15.0198	120	35.3908	10618	20180710-MMA-IAP-Gentle140V2-02.raw	3.6	0	1.579e-06
FAVGIVIGR			Nonmethyl	Slow IAP	4	Q96AE4-2; Q96I24	Q96AE4; Q96AE4-2; Q96I24; Q96I24-2	0	2	1	0	466.29	931.572	931.572	-0.18	-9e-05	0	120	89.0623	29333	20180710-MMA-IAP-Gentle140V2-02.raw	2.75	0	0.0005769
TPGPGAQSALR			Nonmethyl	Slow IAP	1	P62263	P62263	0	2	1	0	527.784	1054.56	1054.56	-2.87	-0.00151	27.1637	120	35.3781	10613	20180710-MMA-IAP-Gentle140V2-02.raw	2.51	0	0.0002116
KDDEENYLDLFSHK			Nonmethyl	Slow IAP	3	Q07666	Q07666-3; Q07666-2; Q07666	1	3	1	0	584.941	1752.81	1752.81	0.39	0.00023	37.9066	120	88.8726	29263	20180710-MMA-IAP-Gentle140V2-02.raw	2.5	0	0.002908
AAIDWFDGK			Nonmethyl	Slow IAP	4	P35637; Q92804	P35637-2; Q92804-2; P35637; Q92804	0	2	1	0	511.751	1022.5	1022.49	1.21	0.00062	0.869445	11.512	88.8676	29261	20180710-MMA-IAP-Gentle140V2-02.raw	2.57	0	0.0006177
NLHGDGIALWYTR			Nonmethyl	Slow IAP	1	Q12907	Q12907	0	3	1	0	505.928	1515.77	1515.77	0.43	0.00022	NA	120	88.7749	29225	20180710-MMA-IAP-Gentle140V2-02.raw	1.53	0	0.005379
YELISETGGSHDKR			Nonmethyl	Slow IAP	9	Q12906-7	Q12906; Q12906-5; Q12906-7; Q12906-6; Q12906-4; Q96SI9; Q96SI9-2; Q12906-2; Q12906-3	1	3	1	0	531.263	1591.77	1591.77	2.35	0.00125	25.2445	120	36.9047	11121	20180710-MMA-IAP-Gentle140V2-02.raw	3.13	0	0.001325
TWKPTLVILR			Nonmethyl	Slow IAP	1	O15143	O15143	0	3	1	0	409.592	1226.76	1226.76	0.06	2e-05	20.1632	120	88.7902	29231	20180710-MMA-IAP-Gentle140V2-02.raw	2.39	0	0.001317
SVFALTNGIYPHK			Nonmethyl	Slow IAP	1	Q02878	Q02878	0	3	1	0	482.93	1446.78	1446.77	1	0.00048	29.959	120	88.8288	29246	20180710-MMA-IAP-Gentle140V2-02.raw	3.06	0	7.564e-06
EMDDPSVGPK			Nonmethyl	Slow IAP	1	Q13435	Q13435	0	2	1	0	537.742	1074.48	1074.48	-0.55	-0.0003	13.064	120	36.7881	11084	20180710-MMA-IAP-Gentle140V2-02.raw	1.92	0	0.002848
GTPGPPPAHGAALQPHPR			Nonmethyl	Slow IAP	1	Q15654	Q15654	0	3	1	0	586.646	1757.92	1757.92	1.56	0.00091	15.2087	120	36.7664	11078	20180710-MMA-IAP-Gentle140V2-02.raw	3.61	0	1.389e-05
RPAEDmEEEQAFK	M6(Oxidation)		Nonmethyl	Slow IAP	3	P61978-3	P61978-2; P61978; P61978-3	0	3	1	0	532.573	1595.7	1595.7	1.83	0.00097	19.1141	120	36.7533	11073	20180710-MMA-IAP-Gentle140V2-02.raw	3.42	0	0.0004113
VIFTKPVR			Nonmethyl	Slow IAP	2	Q9Y5U2	Q9Y5U2; Q9Y5U2-2	0	3	1	0	320.539	959.603	959.604	-0.98	-0.00031	83.789	120	36.7508	11072	20180710-MMA-IAP-Gentle140V2-02.raw	1.79	0	0.003447
DGmDNQGGYGSVGR	M3(Oxidation)		Nonmethyl	Slow IAP	4	P31942-2; P31942	P31942-2; P31942-3; P31942; P31942-4	0	2	1	0	714.794	1428.58	1428.58	0.27	0.0002	0	120	36.6895	11052	20180710-MMA-IAP-Gentle140V2-02.raw	3.24	0	8.374e-06
SQYEQLAEQNRK			Nonmethyl	Slow IAP	1	P13645	P13645	1	3	1	0	498.583	1493.74	1493.73	0.67	0.00033	74.8663	120	36.6287	11032	20180710-MMA-IAP-Gentle140V2-02.raw	3.04	0	0.0006231
SAVTTVVNPK			Nonmethyl	Slow IAP	1	P05556	P05556	0	2	1	0	508.292	1015.58	1015.58	-1.2	-0.00061	26.7396	120	36.5262	10997	20180710-MMA-IAP-Gentle140V2-02.raw	2.5	0	0.001502
KTGKPmINLYTDK	M6(Oxidation)		Nonmethyl	Slow IAP	2	Q92804	Q92804-2; Q92804	1	3	1	0	508.942	1524.81	1524.81	1.67	0.00085	17.2755	120	36.5122	10993	20180710-MMA-IAP-Gentle140V2-02.raw	2.13	0	0.0007416
HRPELIDYGK			Nonmethyl	Slow IAP	4	P12814-4	P12814-2; P12814; P12814-3; P12814-4	0	3	1	0	409.888	1227.65	1227.65	-0.05	-2e-05	73.7276	61.599	36.3662	10944	20180710-MMA-IAP-Gentle140V2-02.raw	3.27	0	0.0003797
TQAYQDQKPGTSGLR			Nonmethyl	Slow IAP	1	P36871	P36871	0	3	1	0	550.614	1649.83	1649.82	2.34	0.00129	0	120	36.3588	10942	20180710-MMA-IAP-Gentle140V2-02.raw	2.58	0	0.0003034
AQYEDIAQK			Nonmethyl	Slow IAP	1	P04264	P04264	0	2	1	0	533.264	1065.52	1065.52	-0.64	-0.00034	27.2839	24.733	36.333	10934	20180710-MMA-IAP-Gentle140V2-02.raw	2.68	0	0.00504
MKPILLQGHER			Nonmethyl	Slow IAP	1	Q13347	Q13347	0	4	1	0	331.19	1321.74	1321.74	-0.86	-0.00028	0	105.297	36.9579	11138	20180710-MMA-IAP-Gentle140V2-02.raw	1.68	0	0.001843
SKSEEAHAEDSVmDHHFR	M13(Oxidation)		Nonmethyl	Slow IAP	4	Q8NC51; Q8NC51-3	Q8NC51; Q8NC51-2; Q8NC51-3; Q8NC51-4	1	5	1	0	426.389	2127.91	2127.91	0	0	19.8196	115.447	35.3619	10607	20180710-MMA-IAP-Gentle140V2-02.raw	4.02	0	0.00017
NALESYAFNMK			Nonmethyl	Slow IAP	3	P0DMV9	P0DMV8-2; P0DMV9; P34931	0	2	1	0	644.307	1287.61	1287.6	2.09	0.00135	0	120	89.2474	29401	20180710-MMA-IAP-Gentle140V2-02.raw	3.13	0	0.0003001
ALELDSNNEK			Nonmethyl	Slow IAP	1	Q02790	Q02790	0	2	1	0	566.779	1132.55	1132.55	2.34	0.00132	64.6432	120	34.384	10255	20180710-MMA-IAP-Gentle140V2-02.raw	2.37	0	0.0008179
TLAFTSVDLTNK			Nonmethyl	Slow IAP	2	Q9NPJ3	Q9NPJ3-2; Q9NPJ3	0	2	1	0	655.353	1309.7	1309.7	-0.6	-0.00039	0	120	89.4887	29489	20180710-MMA-IAP-Gentle140V2-02.raw	2.41	0	2.379e-05
NLSLSSSTPPLPSPGR			Nonmethyl	Slow IAP	3	O43516-3	O43516-2; O43516-3; O43516	0	2	1	0	805.432	1609.86	1609.85	1.14	0.00092	13.0942	120	89.5102	29497	20180710-MMA-IAP-Gentle140V2-02.raw	2.65	0	3.812e-05
YHGYIFGFYK			Nonmethyl	Slow IAP	1	P07686	P07686	0	2	1	0	647.816	1294.62	1294.63	-0.84	-0.00054	24.0791	120	89.5561	29513	20180710-MMA-IAP-Gentle140V2-02.raw	3.28	0	3.341e-05
HYGGLTGLNK			Nonmethyl	Slow IAP	3	P18669	Q8N0Y7; P18669; P15259	0	2	1	0	530.284	1059.56	1059.56	2.86	0.00152	7.4655	54.826	34.1912	10184	20180710-MMA-IAP-Gentle140V2-02.raw	2.74	0	0.0004498
IYVGNLPPDIR			Nonmethyl	Slow IAP	3	Q07955	Q07955-3; Q07955-2; Q07955	0	2	1	0	628.855	1256.7	1256.7	1.95	0.00122	29.3671	120	89.6077	29534	20180710-MMA-IAP-Gentle140V2-02.raw	2.7	0	5.373e-05
EIESSPQYR			Nonmethyl	Slow IAP	9	Q8WWM7-3	Q8WWM7-5; Q8WWM7-2; Q8WWM7-3; Q8WWM7-8; Q8WWM7-7; Q8WWM7-6; Q8WWM7; Q8WWM7-4; Q8WWM7-9	0	2	1	0	554.768	1108.53	1108.53	0.75	0.00041	69.2007	120	34.0326	10133	20180710-MMA-IAP-Gentle140V2-02.raw	1.78	0	0.004811
QQEVETELK			Nonmethyl	Slow IAP	3	P08621	P08621; P08621-3; P08621-2	0	2	1	0	552.283	1103.56	1103.56	0.68	0.00037	15.779	120	33.9624	10111	20180710-MMA-IAP-Gentle140V2-02.raw	2.65	0	0.0008485
TDEGIAYR			Nonmethyl	Slow IAP	1	P32119	P32119	0	2	1	0	462.725	924.442	924.442	0.05	2e-05	40.1481	120	33.9515	10107	20180710-MMA-IAP-Gentle140V2-02.raw	2.59	0	0.002876
HGGGGGGFGGGGFGSR			Nonmethyl	Slow IAP	1	P35908	P35908	0	3	1	0	440.866	1320.58	1320.58	0.81	0.00036	19.4676	120	33.9213	10099	20180710-MMA-IAP-Gentle140V2-02.raw	3.65	0	3.296e-06
VEQATKPSFESGR			Nonmethyl	Slow IAP	2	P38159	P38159-2; P38159	0	3	1	0	479.244	1435.72	1435.72	0.65	0.00031	5.28535	8.883	33.91	10096	20180710-MMA-IAP-Gentle140V2-02.raw	3.93	0	2.945e-06
AAIDWFDGK			Nonmethyl	Slow IAP	4	P35637; Q92804	P35637-2; Q92804-2; P35637; Q92804	0	2	1	0	511.751	1022.5	1022.49	1.27	0.00065	0	6.101	89.6285	29542	20180710-MMA-IAP-Gentle140V2-02.raw	2.29	0	0.001213
THILLFLPK			Nonmethyl	Slow IAP	1	P07237	P07237	0	2	1	0	541.342	1081.68	1081.68	0.54	0.00029	54.8002	120	89.713	29573	20180710-MMA-IAP-Gentle140V2-02.raw	2.51	0	0.001576
AAPGAEFAPNKR			Nonmethyl	Slow IAP	2	Q15233	Q15233; Q15233-2	1	3	1	0	410.219	1228.64	1228.64	-0.03	-1e-05	92.7724	120	33.723	10034	20180710-MMA-IAP-Gentle140V2-02.raw	2.5	0	0.00169
TWKPTLVILR			Nonmethyl	Slow IAP	1	O15143	O15143	0	3	1	0	409.593	1226.76	1226.76	1.25	0.00051	59.7516	120	89.6154	29537	20180710-MMA-IAP-Gentle140V2-02.raw	2.93	0	0.001878
AEAESLYQSK			Nonmethyl	Slow IAP	1	P04264	P04264	0	2	1	0	563.274	1125.54	1125.54	-0.72	-0.00041	35.3986	120	35.3387	10598	20180710-MMA-IAP-Gentle140V2-02.raw	1.61	0	0.001584
EGMNIVEAMER			Nonmethyl	Slow IAP	2	P62937	P62937; P62937-2	0	2	1	0	639.795	1278.58	1278.58	0.41	0.00026	9.70644	44.861	89.4387	29470	20180710-MMA-IAP-Gentle140V2-02.raw	2.82	0	0.0001148
RPAEDmEEEQAFKR	M6(Oxidation)		Nonmethyl	Slow IAP	3	P61978-3	P61978-2; P61978; P61978-3	1	3	1	0	584.606	1751.8	1751.8	0.28	0.00017	36.725	120	35.0005	10472	20180710-MMA-IAP-Gentle140V2-02.raw	3.98	0	1.861e-07
TYGEPESAGPSR			Nonmethyl	Slow IAP	1	P50402	P50402	0	2	1	0	625.785	1250.56	1250.56	-1.58	-0.00099	0	120	34.9489	10453	20180710-MMA-IAP-Gentle140V2-02.raw	2.14	0	0.002506
HYGGLTGLNK			Nonmethyl	Slow IAP	3	P18669	Q8N0Y7; P18669; P15259	0	2	1	0	530.284	1059.56	1059.56	1.71	0.00091	3.85875	53.196	34.9464	10452	20180710-MMA-IAP-Gentle140V2-02.raw	2.93	0	0.0002366
TSIAIDTIINQK			Nonmethyl	Slow IAP	3	P25705	P25705-2; P25705; P25705-3	0	2	1	0	658.875	1316.74	1316.74	0.54	0.00036	47.6711	120	89.2994	29420	20180710-MMA-IAP-Gentle140V2-02.raw	3.01	0	9.597e-06
GTQSIPNDSPAR			Nonmethyl	Slow IAP	1	Q9NQ92	Q9NQ92	0	2	1	0	621.808	1242.61	1242.61	1.02	0.00063	4.51747	46.188	34.8313	10412	20180710-MMA-IAP-Gentle140V2-02.raw	2.55	0	0.001998
GSTAPVGGGAFPTIVER			Nonmethyl	Slow IAP	5	Q15084-2	Q15084-2; Q15084-5; Q15084-3; Q15084-4; Q15084	0	2	1	0	808.425	1615.84	1615.84	-0.18	-0.00015	0	120	89.3157	29426	20180710-MMA-IAP-Gentle140V2-02.raw	1.87	0	0.0002498
TGFQAVTGK			Nonmethyl	Slow IAP	1	P20042	P20042	0	2	1	0	454.746	908.484	908.484	0.16	7e-05	39.0742	103.55	34.7238	10376	20180710-MMA-IAP-Gentle140V2-02.raw	2.43	0	0.001162
QQEVETELK			Nonmethyl	Slow IAP	3	P08621	P08621; P08621-3; P08621-2	0	2	1	0	552.283	1103.56	1103.56	1.45	0.0008	8.04864	18.959	34.7212	10375	20180710-MMA-IAP-Gentle140V2-02.raw	2.51	0	0.005361
EDGNEEDKENQGDETQGQQPPQR			Nonmethyl	Slow IAP	1	P67809	P67809	1	3	1	0	876.707	2628.11	2628.1	0.6	0.00053	0	32.13	34.6259	10342	20180710-MMA-IAP-Gentle140V2-02.raw	5.79	0	1.405e-10
TPGPGAQSALR			Nonmethyl	Slow IAP	1	P62263	P62263	0	2	1	0	527.786	1054.56	1054.56	0.61	0.00032	44.2483	35.051	34.6154	10338	20180710-MMA-IAP-Gentle140V2-02.raw	2.33	0	0.001329
AGFAGDDAPR			Nonmethyl	Slow IAP	11	P60709; P68032	A5A3E0; P63267; P0CG39; P60709; P63267-2; Q6S8J3; P62736; P68133; P0CG38; P68032; P63261	0	2	1	0	488.728	976.45	976.448	1.38	0.00067	31.1565	18.92	34.5769	10324	20180710-MMA-IAP-Gentle140V2-02.raw	2.34	0	0.0002894
EETQPPVALKK			Nonmethyl	Slow IAP	4	Q8NC51; Q8NC51-3	Q8NC51; Q8NC51-2; Q8NC51-3; Q8NC51-4	1	3	1	0	413.903	1239.7	1239.69	0.87	0.00036	35.6515	40.182	34.5649	10319	20180710-MMA-IAP-Gentle140V2-02.raw	2.01	0	0.003029
ADLINNLGTIAK			Nonmethyl	Slow IAP	5	P07900-2; P08238	P07900-2; P07900; P08238; Q58FF8; Q14568	0	2	1	0	621.857	1242.71	1242.71	0.41	0.00025	20.3493	27.993	89.3262	29430	20180710-MMA-IAP-Gentle140V2-02.raw	2.74	0	3.37e-05
TLLEAENSR			Nonmethyl	Slow IAP	1	P48681	P48681	0	2	1	0	516.77	1032.53	1032.53	-0.22	-0.00011	40.0066	120	36.986	11146	20180710-MMA-IAP-Gentle140V2-02.raw	1.66	0	0.002166
EVYQQQQYGSGGR			Nonmethyl	Slow IAP	4	Q99729-3	Q99729; Q99729-3; Q99729-2; Q99729-4	0	2	1	0	750.347	1499.69	1499.69	-0.19	-0.00014	0	120	37.0252	11158	20180710-MMA-IAP-Gentle140V2-02.raw	2.96	0	3.411e-06
SNVSDAVAQSTR			Nonmethyl	Slow IAP	3	P60174	P60174-4; P60174-1; P60174	0	2	1	0	617.805	1234.6	1234.6	0.79	0.00049	0	120	38.7014	11778	20180710-MMA-IAP-Gentle140V2-02.raw	2.75	0	0.0006844
LGSLVENNER			Nonmethyl	Slow IAP	3	B5ME19	Q99613-2; B5ME19; Q99613	0	2	1	0	565.795	1130.58	1130.58	3.22	0.00182	0	120	38.6784	11769	20180710-MMA-IAP-Gentle140V2-02.raw	3.36	0	0.0002277
VTMQNLNDR			Nonmethyl	Slow IAP	7	P13645	P02533; Q7Z3Y7; P13645; Q7Z3Y9; Q7Z3Z0; Q7Z3Y8; P08779	0	2	1	0	545.768	1090.53	1090.53	-2.16	-0.00118	61.119	120	38.6248	11749	20180710-MMA-IAP-Gentle140V2-02.raw	2.43	0	0.004155
LGSLVENNER			Nonmethyl	Slow IAP	3	B5ME19	Q99613-2; B5ME19; Q99613	0	2	1	0	565.795	1130.58	1130.58	2.46	0.00139	34.8734	120	38.6068	11742	20180710-MMA-IAP-Gentle140V2-02.raw	2.81	0	0.0003544
YESLTDPSK			Nonmethyl	Slow IAP	6	P07900-2; P08238	P07900-2; P07900; P08238; Q58FF8; Q58FF6; Q58FF7	0	2	1	0	520.252	1039.5	1039.49	2.19	0.00114	5.42968	65.759	38.6043	11741	20180710-MMA-IAP-Gentle140V2-02.raw	1.94	0	0.00323
HMYHSLYLK			Nonmethyl	Slow IAP	1	P84098	P84098	0	2	1	0	596.302	1191.6	1191.6	-1.31	-0.00078	0	120	38.5937	11737	20180710-MMA-IAP-Gentle140V2-02.raw	1.91	0	0.002824
VLIAAHGNSLR			Nonmethyl	Slow IAP	2	P18669	P18669; P15259	0	3	1	0	384.228	1150.67	1150.67	0.2	8e-05	34.2067	68.723	38.5887	11735	20180710-MMA-IAP-Gentle140V2-02.raw	2.5	0	0.00333
TLLEGEESR			Nonmethyl	Slow IAP	1	P04264	P04264	0	2	1	0	517.262	1033.52	1033.52	0.72	0.00037	5.37704	33.224	38.5149	11705	20180710-MMA-IAP-Gentle140V2-02.raw	2.24	0	0.001371
FEDENFILK			Nonmethyl	Slow IAP	2	P62937	P62937; P62937-2	0	2	1	0	577.791	1154.57	1154.57	1.68	0.00097	31.9983	120	87.848	28885	20180710-MMA-IAP-Gentle140V2-02.raw	2.16	0	0.001063
TVAVITSDGR			Nonmethyl	Slow IAP	1	O95777	O95777	0	2	1	0	509.78	1018.55	1018.55	0.75	0.00038	42.7004	120	38.4514	11681	20180710-MMA-IAP-Gentle140V2-02.raw	2.73	0	0.0004144
TQEAGALGVSDR			Nonmethyl	Slow IAP	2	O15061	O15061-2; O15061	0	2	1	0	602.302	1203.6	1203.6	1.08	0.00065	0	120	38.4489	11680	20180710-MMA-IAP-Gentle140V2-02.raw	2.2	0	0.0002794
SMQGFPFYDKPMR			Nonmethyl	Slow IAP	1	P09012	P09012	0	3	1	0	535.25	1603.74	1603.74	-1.66	-0.00089	9.29055	120	88.0417	28955	20180710-MMA-IAP-Gentle140V2-02.raw	2.93	0	0.0008712
AAIDWFDGK			Nonmethyl	Slow IAP	4	P35637; Q92804	P35637-2; Q92804-2; P35637; Q92804	0	2	1	0	511.751	1022.5	1022.49	1.45	0.00074	39.5598	120	88.1078	28980	20180710-MMA-IAP-Gentle140V2-02.raw	1.94	0	0.001209
THILLFLPK			Nonmethyl	Slow IAP	1	P07237	P07237	0	3	1	0	361.23	1081.68	1081.68	-0.06	-2e-05	47.9939	120	88.1143	28983	20180710-MMA-IAP-Gentle140V2-02.raw	1.9	0	0.004896
DAEDAVYGR			Nonmethyl	Slow IAP	3	Q07955	Q07955-3; Q07955-2; Q07955	0	2	1	0	498.226	995.444	995.443	1.46	0.00073	60.1085	120	38.3326	11632	20180710-MMA-IAP-Gentle140V2-02.raw	2.67	0	0.004814
IVEVLLIK			Nonmethyl	Slow IAP	1	Q96E39	Q96E39	0	2	1	0	463.819	926.631	926.628	2.62	0.00121	0	120	88.1193	28985	20180710-MMA-IAP-Gentle140V2-02.raw	2.06	0	0.004589
SPASDTYIVFGEAK			Nonmethyl	Slow IAP	3	E9PAV3	Q13765; E9PAV3; E9PAV3-2	0	2	1	0	742.867	1484.73	1484.73	0.32	0.00023	25.9863	60.552	88.1249	28987	20180710-MMA-IAP-Gentle140V2-02.raw	4.31	0	4.646e-08
FIIPNVVK			Nonmethyl	Slow IAP	4	P00338-3	P00338-5; P00338-2; P00338-3; P00338	0	2	1	0	465.295	929.582	929.582	0.62	0.00029	0	120	87.9271	28914	20180710-MMA-IAP-Gentle140V2-02.raw	1.52	0	0.006208
LASVPAGGAVAVSAAPGSAAPAAGSAPAAAEEK			Nonmethyl	Slow IAP	1	P05387	P05387	0	4	1	0	694.361	2774.42	2774.43	-3.57	-0.00247	73.1832	120	88.1636	29001	20180710-MMA-IAP-Gentle140V2-02.raw	4.7	0	7.567e-05
KVHVIFNYK			Nonmethyl	Slow IAP	1	P27797	P27797	1	3	1	0	383.226	1147.66	1147.66	0.29	0.00011	2.8203	21.139	39.5032	12058	20180710-MMA-IAP-Gentle140V2-02.raw	2.94	0	0.003162
SNVSDAVAQSTR			Nonmethyl	Slow IAP	3	P60174	P60174-4; P60174-1; P60174	0	2	1	0	617.805	1234.6	1234.6	0.99	0.00061	0	120	39.4657	12044	20180710-MMA-IAP-Gentle140V2-02.raw	3.07	0	3.291e-05
LLLQVQHASK			Nonmethyl	Slow IAP	3	P05141	P12236; P05141; P12235	0	3	1	0	379.565	1136.68	1136.68	0.97	0.00037	44.9091	120	39.4264	12030	20180710-MMA-IAP-Gentle140V2-02.raw	2.44	0	0.0002838
VTMQNLNDR			Nonmethyl	Slow IAP	7	P13645	P02533; Q7Z3Y7; P13645; Q7Z3Y9; Q7Z3Z0; Q7Z3Y8; P08779	0	2	1	0	545.769	1090.53	1090.53	-1.04	-0.00057	0	120	39.3824	12015	20180710-MMA-IAP-Gentle140V2-02.raw	2.7	0	0.004555
TVDLSSHLAK			Nonmethyl	Slow IAP	1	P04843	P04843	0	3	1	0	357.533	1070.58	1070.58	-0.17	-6e-05	28.0699	120	39.2684	11973	20180710-MMA-IAP-Gentle140V2-02.raw	2.66	0	7.945e-05
DAEDAVYGR			Nonmethyl	Slow IAP	3	Q07955	Q07955-3; Q07955-2; Q07955	0	2	1	0	498.225	995.442	995.443	-0.37	-0.00019	41.1776	32.79	39.2515	11968	20180710-MMA-IAP-Gentle140V2-02.raw	2.56	0	0.004157
GLAITFVSDENDAK			Nonmethyl	Slow IAP	3	O00148; Q13838-2	O00148; Q13838-2; Q13838	0	2	1	0	740.37	1479.73	1479.73	0.76	0.00056	63.2087	120	87.4449	28732	20180710-MMA-IAP-Gentle140V2-02.raw	2.26	0	4.976e-05
TPASPVVHIR			Nonmethyl	Slow IAP	1	P14866	P14866	0	3	1	0	359.545	1076.62	1076.62	0.28	0.0001	71.6863	22.388	38.769	11803	20180710-MMA-IAP-Gentle140V2-02.raw	2.29	0	8.535e-05
GQTLVVQFTVK			Nonmethyl	Slow IAP	1	P27797	P27797	0	2	1	0	610.355	1219.7	1219.7	-2.19	-0.00133	41.4998	120	87.5596	28776	20180710-MMA-IAP-Gentle140V2-02.raw	2.71	0	0.0003902
GGGGSGGYYGQGGMSGGGWR			Nonmethyl	Slow IAP	4	P31942-2; P31942	P31942-2; P31942-3; P31942; P31942-4	0	2	1	0	902.877	1804.75	1804.75	0.3	0.00027	0	120	87.5918	28788	20180710-MMA-IAP-Gentle140V2-02.raw	3.77	0	1.736e-08
TADGIVSHLK			Nonmethyl	Slow IAP	1	P30101	P30101	0	2	1	0	520.791	1040.58	1040.57	1.92	0.001	0	120	39.0614	11903	20180710-MMA-IAP-Gentle140V2-02.raw	2.42	0	0.0001205
TDLEKDIISDTSGDFRK			Nonmethyl	Slow IAP	3	P07355-2	A6NMY6; P07355-2; P07355	2	3	1	0	647.325	1939.96	1939.96	0.25	0.00016	76.7168	120	87.6938	28827	20180710-MMA-IAP-Gentle140V2-02.raw	2.82	0	0.000316
TADGIVSHLK			Nonmethyl	Slow IAP	1	P30101	P30101	0	3	1	0	347.529	1040.57	1040.57	0.03	1e-05	20.5317	110.585	38.9924	11879	20180710-MMA-IAP-Gentle140V2-02.raw	2.96	0	2.712e-05
HVLVTLGEK			Nonmethyl	Slow IAP	2	P60660	P60660; P60660-2	0	2	1	0	498.298	995.589	995.588	0.2	0.0001	52.8366	19.399	38.99	11878	20180710-MMA-IAP-Gentle140V2-02.raw	2.26	0	0.0002342
GRPEVIQSHSIFEQGPAEMMK			Nonmethyl	Slow IAP	1	P05423	P05423	0	4	1	0	593.544	2371.15	2371.15	0.48	0.00028	8.32797	120	87.6988	28829	20180710-MMA-IAP-Gentle140V2-02.raw	3.22	0	0.001026
MMLDDIVSR			Nonmethyl	Slow IAP	1	Q92945	Q92945	0	2	1	0	540.266	1079.52	1079.52	1.48	0.0008	2.37332	64.204	87.7321	28842	20180710-MMA-IAP-Gentle140V2-02.raw	2.33	0	0.0005986
LPNNHIGISFIPR			Nonmethyl	Slow IAP	9	O75369-8	O75369-9; O75369-5; O75369-2; O75369-8; O75369-7; O75369-4; O75369-6; O75369; O75369-3	0	3	1	0	493.282	1477.83	1477.83	2.26	0.00112	55.3326	120	87.7877	28863	20180710-MMA-IAP-Gentle140V2-02.raw	2.51	0	0.0001678
IVEVLLMK			Nonmethyl	Slow IAP	4	P38159	P38159-2; P38159; P38159-3; O75526	0	2	1	0	472.797	944.588	944.585	2.76	0.0013	72.5389	120	87.8243	28876	20180710-MMA-IAP-Gentle140V2-02.raw	2.46	0	0.002525
NELESYAYSLK			Nonmethyl	Slow IAP	1	P11021	P11021	0	2	1	0	658.823	1316.64	1316.64	1.96	0.00129	27.9593	120	87.5863	28786	20180710-MMA-IAP-Gentle140V2-02.raw	2.38	0	0.000288
TNRPPLSLSR			Nonmethyl	Slow IAP	2	Q07020	Q07020; Q07020-2	0	3	1	0	380.888	1140.65	1140.65	-0.35	-0.00013	72.5421	120	38.2402	11597	20180710-MMA-IAP-Gentle140V2-02.raw	3.07	0	0.0005094
GVEEEEEDGEmRE	M11(Oxidation)		Nonmethyl	Slow IAP	1	P62306	P62306	1	2	1	0	777.298	1553.59	1553.59	-0.89	-0.00069	0	120	38.2186	11589	20180710-MMA-IAP-Gentle140V2-02.raw	2.97	0	0.001902
SQEMVHLVNK			Nonmethyl	Slow IAP	15	P16070	P16070-12; P16070-5; P16070-7; P16070-8; P16070-3; P16070-13; P16070-11; P16070-6; P16070-18; P16070; P16070-17; P16070-10; P16070-14; P16070-4; P16070-16	0	3	1	0	395.54	1184.61	1184.61	-2.39	-0.00094	62.468	120	37.4273	11298	20180710-MMA-IAP-Gentle140V2-02.raw	2.25	0	0.00311
SQEMVHLVNK			Nonmethyl	Slow IAP	15	P16070	P16070-12; P16070-5; P16070-7; P16070-8; P16070-3; P16070-13; P16070-11; P16070-6; P16070-18; P16070; P16070-17; P16070-10; P16070-14; P16070-4; P16070-16	0	3	1	0	395.541	1184.61	1184.61	-1.62	-0.00064	40.7985	120	37.39	11284	20180710-MMA-IAP-Gentle140V2-02.raw	2.13	0	0.006053
MMLDDIVSR			Nonmethyl	Slow IAP	1	Q92945	Q92945	0	2	1	0	540.265	1079.52	1079.52	0.46	0.00025	17.1826	120	88.5887	29157	20180710-MMA-IAP-Gentle140V2-02.raw	2.25	0	0.001606
GFVFITFKEEEPVKK			Nonmethyl	Slow IAP	4	Q99729-3	Q99729; Q99729-3; Q99729-2; Q99729-4	2	3	1	0	599.999	1797.98	1797.98	1.49	0.0009	70.1538	120	88.5937	29159	20180710-MMA-IAP-Gentle140V2-02.raw	2.94	0	0.0006517
EMDDPSVGPK			Nonmethyl	Slow IAP	1	Q13435	Q13435	0	2	1	0	537.743	1074.48	1074.48	2.18	0.00117	0	120	37.5459	11342	20180710-MMA-IAP-Gentle140V2-02.raw	2.27	0	0.0007988
SLLEGEGSSGGGGR			Nonmethyl	Slow IAP	1	P13645	P13645	0	2	1	0	631.803	1262.6	1262.6	2	0.00126	69.7461	120	37.2493	11234	20180710-MMA-IAP-Gentle140V2-02.raw	2.42	0	0.0006611
EPVQLETLSIR			Nonmethyl	Slow IAP	1	P62314	P62314	0	2	1	0	642.862	1284.72	1284.72	0.72	0.00047	0	120	88.6479	29180	20180710-MMA-IAP-Gentle140V2-02.raw	2.63	0	0.0002593
GFAFISFHR			Nonmethyl	Slow IAP	1	O75821	O75821	0	3	1	0	361.191	1081.56	1081.56	-0.54	-0.00019	41.4669	113.642	88.6641	29186	20180710-MMA-IAP-Gentle140V2-02.raw	1.95	0	0.0003212
SGTSEFLNK			Nonmethyl	Slow IAP	1	P14625	P14625	0	2	1	0	491.748	982.489	982.484	5.15	0.00253	53.2011	41.833	37.1613	11204	20180710-MMA-IAP-Gentle140V2-02.raw	2.55	0	0.004835
SGAQASSTPLSPTR			Nonmethyl	Slow IAP	4	P02545	P02545-6; P02545-2; P02545; P02545-3	0	2	1	0	680.346	1359.69	1359.69	-0.51	-0.00034	25.4963	120	37.1542	11201	20180710-MMA-IAP-Gentle140V2-02.raw	3.97	0	8.672e-06
GGPGGPGGPGGPMGR			Nonmethyl	Slow IAP	5	Q01844-5	Q01844-6; Q01844; Q01844-5; Q01844-3; Q01844-2	0	2	1	0	604.284	1207.56	1207.56	-1.84	-0.00111	12.9087	120	37.0995	11184	20180710-MMA-IAP-Gentle140V2-02.raw	3.32	0	2.624e-05
TDLEKDIISDTSGDFRK			Nonmethyl	Slow IAP	3	P07355-2	A6NMY6; P07355-2; P07355	2	3	1	0	647.325	1939.96	1939.96	0.35	0.00022	18.6535	120	88.4525	29107	20180710-MMA-IAP-Gentle140V2-02.raw	4.4	0	3.059e-07
VTLTSEEEAR			Nonmethyl	Slow IAP	3	P00338-3	P00338-4; P00338-3; P00338	0	2	1	0	567.785	1134.56	1134.56	-0.16	-9e-05	0	120	38.2115	11586	20180710-MMA-IAP-Gentle140V2-02.raw	2.5	0	0.000191
THILLFLPK			Nonmethyl	Slow IAP	1	P07237	P07237	0	2	1	0	541.342	1081.68	1081.68	0.09	5e-05	40.6409	95.965	88.1682	29003	20180710-MMA-IAP-Gentle140V2-02.raw	2.63	0	0.001232
TGYGGGFNER			Nonmethyl	Slow IAP	2	O95218	O95218-2; O95218	0	2	1	0	529.239	1057.47	1057.47	0.37	0.0002	0	120	37.9375	11489	20180710-MMA-IAP-Gentle140V2-02.raw	2.38	0	0.0002319
FHHTFSTEIAK			Nonmethyl	Slow IAP	1	P13667	P13667	0	3	1	0	439.891	1317.66	1317.66	0.9	0.00039	52.7369	120	37.9189	11482	20180710-MMA-IAP-Gentle140V2-02.raw	3.24	0	3.605e-05
TYTIANQFPLNK			Nonmethyl	Slow IAP	2	Q9NSD9	Q9NSD9-2; Q9NSD9	0	2	1	0	705.374	1409.74	1409.74	-1.46	-0.00103	0	120	88.2049	29017	20180710-MMA-IAP-Gentle140V2-02.raw	2.36	0	0.004487
EVYQQQQYGSGGR			Nonmethyl	Slow IAP	4	Q99729-3	Q99729; Q99729-3; Q99729-2; Q99729-4	0	2	1	0	750.348	1499.69	1499.69	0.62	0.00047	0	120	37.7831	11431	20180710-MMA-IAP-Gentle140V2-02.raw	3.24	0	5.249e-06
HmYHSLYLK	M2(Oxidation)		Nonmethyl	Slow IAP	1	P84098	P84098	0	3	1	0	403.202	1207.59	1207.59	0.05	2e-05	17.6159	120	37.7686	11425	20180710-MMA-IAP-Gentle140V2-02.raw	2.42	0	0.005093
TLLEGEESR			Nonmethyl	Slow IAP	1	P04264	P04264	0	2	1	0	517.261	1033.51	1033.52	-2.12	-0.00109	29.2314	120	37.748	11418	20180710-MMA-IAP-Gentle140V2-02.raw	2.08	0	0.003417
GLAITFVSDENDAK			Nonmethyl	Slow IAP	3	O00148; Q13838-2	O00148; Q13838-2; Q13838	0	2	1	0	740.37	1479.73	1479.73	-0.31	-0.00023	0	120	88.229	29026	20180710-MMA-IAP-Gentle140V2-02.raw	3.02	0	9.081e-07
LASVPAGGAVAVSAAPGSAAPAAGSAPAAAEEK			Nonmethyl	Slow IAP	1	P05387	P05387	0	3	1	0	925.482	2774.43	2774.43	0.16	0.00014	0	119.818	88.3336	29064	20180710-MMA-IAP-Gentle140V2-02.raw	5.93	0	5.766e-11
FSELTAEK			Nonmethyl	Slow IAP	2	P48643	P48643-2; P48643	0	2	1	0	462.737	924.467	924.467	0.11	5e-05	42.9331	120	37.6868	11395	20180710-MMA-IAP-Gentle140V2-02.raw	1.78	0	0.004499
GQTLVVQFTVK			Nonmethyl	Slow IAP	1	P27797	P27797	0	2	1	0	610.355	1219.7	1219.7	-1.29	-0.00079	0	120	88.3474	29068	20180710-MMA-IAP-Gentle140V2-02.raw	2.22	0	0.000415
FSGWYDADLSPAGHEEAK			Nonmethyl	Slow IAP	1	P18669	P18669	0	3	1	0	660.631	1979.88	1979.88	0.7	0.00046	61.4497	120	88.3605	29073	20180710-MMA-IAP-Gentle140V2-02.raw	2.7	0	0.000259
TFSPTYGLLR			Nonmethyl	Slow IAP	2	O15061	O15061-2; O15061	0	2	1	0	577.815	1154.62	1154.62	1.77	0.00102	36.9619	120	88.3981	29086	20180710-MMA-IAP-Gentle140V2-02.raw	2.3	0	0.0008063
KGVNLPGAAVDLPAVSEK			Nonmethyl	Slow IAP	3	P14618	P14618-2; P14618-3; P14618	1	3	1	0	589.001	1764.99	1764.99	1.78	0.00104	27.8589	120	88.4394	29102	20180710-MMA-IAP-Gentle140V2-02.raw	3.71	0	5.921e-05
NGVMPSHFSR			Nonmethyl	Slow IAP	1	P39019	P39019	0	3	1	0	377.851	1131.54	1131.54	1.05	0.00039	42.7662	120	37.5945	11362	20180710-MMA-IAP-Gentle140V2-02.raw	1.66	0	0.001302
SSQSSSQQFSGIGR			Nonmethyl	Slow IAP	4	Q92841; Q92841-2	Q92841-3; Q92841-1; Q92841; Q92841-2	0	2	1	0	728.345	1455.68	1455.68	0.95	0.00069	16.8417	120	45.3685	13954	20180710-MMA-IAP-Gentle140V2-02.raw	2.73	0	0.0002341
IAFAITAIK			Nonmethyl	Slow IAP	1	P62269	P62269	0	2	1	0	474.301	947.594	947.592	2.09	0.00099	63.5399	84.201	89.8317	29619	20180710-MMA-IAP-Gentle140V2-02.raw	1.95	0	0.001193
FATHAAALSVR			Nonmethyl	Slow IAP	2	P23246	P23246; P23246-2	0	3	1	0	381.881	1143.63	1143.63	0.65	0.00025	24.5006	21.388	45.4047	13966	20180710-MMA-IAP-Gentle140V2-02.raw	3.04	0	1.523e-05
SLYYYIQQDTK			Nonmethyl	Slow IAP	3	P07355-2	A6NMY6; P07355-2; P07355	0	2	1	0	711.351	1421.69	1421.69	-0.67	-0.00047	0	120	84.1904	27597	20180710-MMA-IAP-Gentle140V2-02.raw	2.82	0	0.000215
GYSFTTTAER			Nonmethyl	Slow IAP	2	P60709	P60709; P63261	0	2	1	0	566.767	1132.53	1132.53	-0.13	-7e-05	36.5795	120	51.9629	16217	20180710-MMA-IAP-Gentle140V2-02.raw	2.44	0	0.001611
GGPPPPPPPPHNSGPPPPPAR			Nonmethyl	Slow IAP	1	O00401	O00401	0	3	1	0	673.021	2017.05	2017.04	3.33	0.00224	11.649	120	51.9344	16206	20180710-MMA-IAP-Gentle140V2-02.raw	3.3	0	8.578e-05
KESYSVYVYK			Nonmethyl	Slow IAP	10	Q5QNW6-2	Q5QNW6; Q99879; P58876; Q93079; O60814; Q99880; Q5QNW6-2; P62807; P57053; Q99877	1	2	1	0	633.325	1265.64	1265.64	0.52	0.00033	1.049	31.195	51.9066	16195	20180710-MMA-IAP-Gentle140V2-02.raw	3.45	0	1.708e-06
LFKPPQPPAR			Nonmethyl	Slow IAP	1	O15372	O15372	0	3	1	0	384.23	1150.68	1150.67	2.59	0.00099	24.575	120	51.8424	16170	20180710-MMA-IAP-Gentle140V2-02.raw	2.56	0	0.0005251
KIFVGGIKEDTEEHHLR			Nonmethyl	Slow IAP	4	P09651-2; P09651	P09651-2; Q32P51; P09651-3; P09651	2	4	1	0	502.772	2008.07	2008.06	2.13	0.00107	38.7157	64.298	51.8062	16157	20180710-MMA-IAP-Gentle140V2-02.raw	4.6	0	4.985e-07
TLAGDVHIVR			Nonmethyl	Slow IAP	2	Q9UBQ0-2	Q9UBQ0; Q9UBQ0-2	0	3	1	0	360.877	1080.62	1080.62	-0.07	-3e-05	45.6016	120	51.9729	16221	20180710-MMA-IAP-Gentle140V2-02.raw	1.96	0	0.001928
KIFVGGIKEDTEEHHLR			Nonmethyl	Slow IAP	4	P09651-2; P09651	P09651-2; Q32P51; P09651-3; P09651	2	5	1	0	402.419	2008.06	2008.06	1.44	0.00058	30.009	97.391	51.7926	16151	20180710-MMA-IAP-Gentle140V2-02.raw	3.9	0	7.647e-07
TFDQLTPEESKER			Nonmethyl	Slow IAP	14	O43852-3	O43852-12; O43852-4; O43852-11; O43852-9; O43852-3; O43852-8; O43852-5; O43852-10; O43852-7; O43852-2; O43852-6; O43852-14; O43852-13; O43852	1	3	1	0	527.258	1579.76	1579.76	0.67	0.00035	37.6676	120	51.7121	16120	20180710-MMA-IAP-Gentle140V2-02.raw	2.56	0	0.002023
NQVALNPQNTVFDAK			Nonmethyl	Slow IAP	2	P0DMV9	P0DMV8-2; P0DMV9	0	2	1	0	829.929	1658.85	1658.85	0.22	0.00018	7.85805	120	81.7187	26735	20180710-MMA-IAP-Gentle140V2-02.raw	3.49	0	6.222e-06
GDATVSYEDPPTAK			Nonmethyl	Slow IAP	5	Q01844-5	Q01844-6; Q01844; Q01844-5; Q01844-3; Q01844-2	0	2	1	0	725.839	1450.67	1450.67	1.16	0.00084	4.77507	2.963	51.6353	16092	20180710-MMA-IAP-Gentle140V2-02.raw	2.66	0	5.093e-06
NDTKEDVFVHQTAIK			Nonmethyl	Slow IAP	5	P16989; P67809	P16989-3; P16989; P16989-2; Q9Y2T7; P67809	1	2	1	0	872.949	1744.89	1744.89	2.15	0.00187	0	120	51.5116	16044	20180710-MMA-IAP-Gentle140V2-02.raw	2.34	0	0.001053
SEEAHAEDSVMDHHFR			Nonmethyl	Slow IAP	4	Q8NC51; Q8NC51-3	Q8NC51; Q8NC51-2; Q8NC51-3; Q8NC51-4	0	4	1	0	474.954	1896.79	1896.79	0.73	0.00035	30.4851	120	51.4922	16036	20180710-MMA-IAP-Gentle140V2-02.raw	3.3	0	1.622e-06
GENLVSMTVEGPPPK			Nonmethyl	Slow IAP	5	P14678-3	P14678-3; P14678; P63162-2; P14678-2; P63162	0	2	1	0	777.896	1554.78	1554.78	0.88	0.00069	10.8802	39.069	81.7057	26730	20180710-MMA-IAP-Gentle140V2-02.raw	4.05	0	1.203e-05
NDTKEDVFVHQTAIK			Nonmethyl	Slow IAP	5	P16989; P67809	P16989-3; P16989; P16989-2; Q9Y2T7; P67809	1	3	1	0	582.301	1744.89	1744.89	1.51	0.00088	38.9678	94.078	52.0422	16244	20180710-MMA-IAP-Gentle140V2-02.raw	3.9	0	7.476e-07
KIFVGGIKEDTEEHHLR			Nonmethyl	Slow IAP	4	P09651-2; P09651	P09651-2; Q32P51; P09651-3; P09651	2	4	1	0	502.771	2008.06	2008.06	0	0	59.6647	120	52.613	16448	20180710-MMA-IAP-Gentle140V2-02.raw	3.54	0	0.0001365
KIFVGGIKEDTEEHHLR			Nonmethyl	Slow IAP	4	P09651-2; P09651	P09651-2; Q32P51; P09651-3; P09651	2	5	1	0	402.419	2008.06	2008.06	1.36	0.00055	25.9221	120	52.6	16443	20180710-MMA-IAP-Gentle140V2-02.raw	3.71	0	9.987e-05
GENLVSMTVEGPPPK			Nonmethyl	Slow IAP	5	P14678-3	P14678-3; P14678; P63162-2; P14678-2; P63162	0	3	1	0	518.933	1554.78	1554.78	0.88	0.00045	51.4614	120	81.2428	26563	20180710-MMA-IAP-Gentle140V2-02.raw	3.44	0	3.253e-06
TYEIWHR			Nonmethyl	Slow IAP	2	Q14839-2	Q14839-2; Q14839	0	3	1	0	335.503	1004.5	1004.49	0.67	0.00023	22.7438	120	52.5914	16439	20180710-MMA-IAP-Gentle140V2-02.raw	1.79	0	0.002441
DGMDNQGGYGSVGR			Nonmethyl	Slow IAP	4	P31942-2; P31942	P31942-2; P31942-3; P31942; P31942-4	0	2	1	0	706.797	1412.59	1412.59	0.31	0.00022	29.3232	120	52.5827	16436	20180710-MMA-IAP-Gentle140V2-02.raw	1.98	0	4.543e-06
TGHSLLHTLYGR			Nonmethyl	Slow IAP	2	P31040	P31040-2; P31040	0	4	1	0	339.437	1354.72	1354.72	1.4	0.00047	50.3186	120	52.5802	16435	20180710-MMA-IAP-Gentle140V2-02.raw	2.26	0	0.0005316
KIFVGGIKEDTEEHHLR			Nonmethyl	Slow IAP	4	P09651-2; P09651	P09651-2; Q32P51; P09651-3; P09651	2	5	1	0	402.418	2008.06	2008.06	-0.31	-0.00012	35.2534	120	52.5523	16424	20180710-MMA-IAP-Gentle140V2-02.raw	4.22	0	1.716e-06
ATLPSPDKLPGFK			Nonmethyl	Slow IAP	2	P22314	P22314-2; P22314	1	3	1	0	457.596	1370.77	1370.77	4.45	0.00203	9.3305	120	81.2875	26580	20180710-MMA-IAP-Gentle140V2-02.raw	2.14	0	0.002726
GDATVSYEDPPTAK			Nonmethyl	Slow IAP	5	Q01844-5	Q01844-6; Q01844; Q01844-5; Q01844-3; Q01844-2	0	2	1	0	725.839	1450.67	1450.67	0.57	0.00041	30.1849	86.715	52.5395	16419	20180710-MMA-IAP-Gentle140V2-02.raw	2.91	0	8.124e-06
IFVGGLSPDTPEEK			Nonmethyl	Slow IAP	4	Q14103-3	Q14103-3; Q14103; Q14103-2; Q14103-4	0	2	1	0	744.883	1488.76	1488.76	0.94	0.0007	1.1477	37.225	81.3945	26617	20180710-MMA-IAP-Gentle140V2-02.raw	3.3	0	3.36e-06
TASNVEEAFINTAK			Nonmethyl	Slow IAP	2	P61019	P61019-2; P61019	0	2	1	0	747.876	1494.74	1494.74	0.65	0.00048	0	120	81.4381	26633	20180710-MMA-IAP-Gentle140V2-02.raw	2.99	0	9.074e-06
SFMALSQDIQK			Nonmethyl	Slow IAP	2	Q14444	Q14444; Q14444-2	0	2	1	0	634.324	1267.64	1267.64	4.01	0.00254	0	120	81.4922	26652	20180710-MMA-IAP-Gentle140V2-02.raw	2.31	0	0.0004534
AILVVFANK			Nonmethyl	Slow IAP	2	P40616	P40616-2; P40616	0	2	1	0	487.805	974.602	974.603	-0.89	-0.00043	38.3996	120	81.5052	26657	20180710-MMA-IAP-Gentle140V2-02.raw	1.93	0	0.005309
TLVLLMGK			Nonmethyl	Slow IAP	1	P07737	P07737	0	2	1	0	437.775	874.543	874.543	0.4	0.00017	34.3065	120	81.5292	26665	20180710-MMA-IAP-Gentle140V2-02.raw	2.14	0	0.004217
RLHVSNIPFR			Nonmethyl	Slow IAP	17	O43251-8	Q9NWB1-2; A6NFN3-2; A6NFN3; O43251-7; Q9NWB1-5; O43251; O43251-3; O43251-6; Q9NWB1-4; O43251-8; O43251-4; O43251-10; O43251-9; O43251-5; Q9NWB1-3; Q9NWB1; O43251-2	1	3	1	0	413.577	1238.72	1238.71	2.98	0.00123	45.9282	120	52.1911	16297	20180710-MMA-IAP-Gentle140V2-02.raw	3.04	0	0.002312
KFGDPVVQSDMK			Nonmethyl	Slow IAP	2	P0DMV9	P0DMV8-2; P0DMV9	1	3	1	0	450.896	1350.67	1350.67	0.5	0.00022	38.2726	60.728	52.0958	16264	20180710-MMA-IAP-Gentle140V2-02.raw	3.09	0	0.0008134
VTHAVVTVPAYFNDAQR			Nonmethyl	Slow IAP	1	P11021	P11021	0	3	1	0	629.996	1887.97	1887.97	1.94	0.00122	0	120	81.6763	26719	20180710-MMA-IAP-Gentle140V2-02.raw	2.55	0	0.0004694
EDVFVHQTAIK			Nonmethyl	Slow IAP	5	P16989; P67809	P16989-3; P16989; P16989-2; Q9Y2T7; P67809	0	2	1	0	643.842	1286.68	1286.67	2.81	0.00181	57.4116	120	52.6236	16452	20180710-MMA-IAP-Gentle140V2-02.raw	2.53	0	0.0001624
QVKPYVEEGLHPQIIIR			Nonmethyl	Slow IAP	3	Q99832	Q99832; Q99832-4; Q99832-3	0	4	1	0	505.54	2019.14	2019.14	0.48	0.00024	89.6826	120	81.7212	26736	20180710-MMA-IAP-Gentle140V2-02.raw	2.29	0	0.0001429
QDHPSSMGVYGQESGGFSGPGENR			Nonmethyl	Slow IAP	5	Q01844-5	Q01844-6; Q01844; Q01844-5; Q01844-3; Q01844-4	0	3	1	0	827.357	2480.06	2480.05	1.25	0.00104	30.4621	120	81.9568	26820	20180710-MMA-IAP-Gentle140V2-02.raw	3.48	0	6.372e-06
GDATVSYEDPPTAK			Nonmethyl	Slow IAP	5	Q01844-5	Q01844-6; Q01844; Q01844-5; Q01844-3; Q01844-2	0	2	1	0	725.839	1450.67	1450.67	0.91	0.00066	0.69115	18.654	50.8769	15813	20180710-MMA-IAP-Gentle140V2-02.raw	3.24	0	2.621e-06
TLGDFAAEYAK			Nonmethyl	Slow IAP	1	P09874	P09874	0	2	1	0	593.294	1185.58	1185.58	1.88	0.00111	23.6902	120	82.0047	26836	20180710-MMA-IAP-Gentle140V2-02.raw	1.77	0	0.0002669
SEEAHAEDSVMDHHFR			Nonmethyl	Slow IAP	4	Q8NC51; Q8NC51-3	Q8NC51; Q8NC51-2; Q8NC51-3; Q8NC51-4	0	5	1	0	380.165	1896.79	1896.79	0.53	0.0002	27.2065	120	50.7821	15779	20180710-MMA-IAP-Gentle140V2-02.raw	2.02	0	0.003137
GSFGMQVVSVGGPGK			Nonmethyl	Slow IAP	1	Q9NX05	Q9NX05	0	2	1	0	703.858	1406.71	1406.71	-0.45	-0.00031	0	120	82.0072	26837	20180710-MMA-IAP-Gentle140V2-02.raw	2.82	0	0.0001409
TAFQEALDAAGDK			Nonmethyl	Slow IAP	2	P10599	P10599-2; P10599	0	2	1	0	668.823	1336.64	1336.64	1.13	0.00076	18.2735	113.956	82.0185	26841	20180710-MMA-IAP-Gentle140V2-02.raw	3.36	0	2.07e-06
IGLINDMVR			Nonmethyl	Slow IAP	2	Q14152	Q14152; Q14152-2	0	2	1	0	515.79	1030.57	1030.57	2.09	0.00108	0	120	82.0475	26851	20180710-MMA-IAP-Gentle140V2-02.raw	2.02	0	0.0008415
SEEAHAEDSVMDHHFR			Nonmethyl	Slow IAP	4	Q8NC51; Q8NC51-3	Q8NC51; Q8NC51-2; Q8NC51-3; Q8NC51-4	0	4	1	0	474.954	1896.79	1896.79	0.66	0.00032	52.6404	21.904	50.7302	15758	20180710-MMA-IAP-Gentle140V2-02.raw	2.25	0	0.0002433
TFGHNTMDAVPR			Nonmethyl	Slow IAP	2	P55011	P55011-3; P55011	0	3	1	0	449.216	1345.63	1345.63	1.95	0.00088	51.807	120	50.6243	15717	20180710-MMA-IAP-Gentle140V2-02.raw	1.51	0	0.004798
LNQDQLDAVSK			Nonmethyl	Slow IAP	2	Q14444	Q14444; Q14444-2	0	2	1	0	615.819	1230.63	1230.63	-0.66	-0.00041	15.2904	120	50.5842	15702	20180710-MMA-IAP-Gentle140V2-02.raw	2.15	0	4.812e-05
SPVYLTVLK			Nonmethyl	Slow IAP	2	P55786	P55786-2; P55786	0	2	1	0	510.31	1019.61	1019.61	0.13	7e-05	18.5294	120	82.0761	26862	20180710-MMA-IAP-Gentle140V2-02.raw	2.13	0	0.002137
DELTDLDQSNVTEETPEGEEHHPVADTENK			Nonmethyl	Slow IAP	2	Q8NC51-3	Q8NC51-3; Q8NC51-4	0	4	1	0	845.375	3378.48	3378.47	1.3	0.0011	71.8732	120	82.0846	26864	20180710-MMA-IAP-Gentle140V2-02.raw	3	0	3.456e-05
ATAGDTHLGGEDFDNR			Nonmethyl	Slow IAP	5	P0DMV9	P48741; P17066; P0DMV8-2; P0DMV9; P34931	0	2	1	0	838.369	1675.73	1675.73	-0.45	-0.00038	0	120	50.4734	15664	20180710-MMA-IAP-Gentle140V2-02.raw	1.9	0	0.00429
IVEVLLmK	M7(Oxidation)		Nonmethyl	Slow IAP	4	P38159	P38159-2; P38159; P38159-3; O75526	0	2	1	0	480.794	960.581	960.58	0.96	0.00046	19.0997	120	82.1123	26875	20180710-MMA-IAP-Gentle140V2-02.raw	2.09	0	0.004217
LLIIGDSGVGK			Nonmethyl	Slow IAP	2	Q15286	Q15286-2; Q15286	0	2	1	0	536.325	1071.64	1071.64	1.67	0.00089	25.4829	120	82.1485	26885	20180710-MMA-IAP-Gentle140V2-02.raw	2.19	0	8.163e-05
GGGGSGGYYGQGGMSGGGWR			Nonmethyl	Slow IAP	4	P31942-2; P31942	P31942-2; P31942-3; P31942; P31942-4	0	2	1	0	902.876	1804.75	1804.75	-0.31	-0.00028	0	120	82.1511	26886	20180710-MMA-IAP-Gentle140V2-02.raw	4.28	0	8.158e-10
LNQLKPGLQYK			Nonmethyl	Slow IAP	7	Q12906-7	Q12906; Q12906-5; Q12906-7; Q12906-6; Q12906-4; Q12906-2; Q12906-3	0	3	1	0	434.591	1301.76	1301.76	-0.46	-0.0002	66.3775	120	50.6398	15723	20180710-MMA-IAP-Gentle140V2-02.raw	2.27	0	0.005764
HYGPGWVSmANAGK	M9(Oxidation)		Nonmethyl	Slow IAP	1	P23284	P23284	0	3	1	0	497.567	1490.69	1490.68	0.6	0.0003	9.00217	120	51.3957	16001	20180710-MMA-IAP-Gentle140V2-02.raw	3.3	0	0.00107
ATAGDTHLGGEDFDNR			Nonmethyl	Slow IAP	5	P0DMV9	P48741; P17066; P0DMV8-2; P0DMV9; P34931	0	3	1	0	559.249	1675.73	1675.73	1	0.00056	16.6934	9.658	50.9727	15848	20180710-MMA-IAP-Gentle140V2-02.raw	3.04	0	0.0007675
HYGPGWVSmANAGK	M9(Oxidation)		Nonmethyl	Slow IAP	1	P23284	P23284	0	2	1	0	745.846	1490.69	1490.68	0.65	0.00048	0	120	51.3577	15986	20180710-MMA-IAP-Gentle140V2-02.raw	1.21	0	0.0009898
HGYIGEFEIIDDHR			Nonmethyl	Slow IAP	1	P62244	P62244	0	3	1	0	567.606	1700.8	1700.8	1	0.00057	22.3126	120	81.7442	26745	20180710-MMA-IAP-Gentle140V2-02.raw	3	0	9.122e-05
AHSSMVGVNLPQK			Nonmethyl	Slow IAP	2	P00558	P00558-2; P00558	0	3	1	0	456.576	1367.71	1367.71	1.7	0.00077	38.9676	120	51.3515	15983	20180710-MMA-IAP-Gentle140V2-02.raw	2.89	0	0.0007665
LNQDQLDAVSK			Nonmethyl	Slow IAP	2	Q14444	Q14444; Q14444-2	0	2	1	0	615.821	1230.64	1230.63	2.61	0.00161	49.3118	120	51.3435	15980	20180710-MMA-IAP-Gentle140V2-02.raw	1.49	0	0.000435
KFGDPVVQSDMK			Nonmethyl	Slow IAP	2	P0DMV9	P0DMV8-2; P0DMV9	1	3	1	0	450.896	1350.67	1350.67	0.63	0.00029	54.5402	120	51.3279	15974	20180710-MMA-IAP-Gentle140V2-02.raw	2.48	0	0.006074
NDTKEDVFVHQTAIK			Nonmethyl	Slow IAP	5	P16989; P67809	P16989-3; P16989; P16989-2; Q9Y2T7; P67809	1	3	1	0	582.303	1744.89	1744.89	4.03	0.00234	11.4078	56.478	51.279	15955	20180710-MMA-IAP-Gentle140V2-02.raw	4.13	0	2.879e-07
YLYTLVITDKEK			Nonmethyl	Slow IAP	1	P63173	P63173	1	3	1	0	495.945	1485.82	1485.82	-0.37	-0.00018	33.0479	120	81.9076	26803	20180710-MMA-IAP-Gentle140V2-02.raw	2.9	0	6.954e-06
FGYHIIMVEGR			Nonmethyl	Slow IAP	2	Q9Y237-2	Q9Y237-2; Q9Y237	0	3	1	0	441.229	1321.67	1321.67	0.85	0.00038	30.8129	120	81.7793	26758	20180710-MMA-IAP-Gentle140V2-02.raw	2.4	0	0.0006335
KESYSVYVYK			Nonmethyl	Slow IAP	10	Q5QNW6-2	Q5QNW6; Q99879; P58876; Q93079; O60814; Q99880; Q5QNW6-2; P62807; P57053; Q99877	1	2	1	0	633.324	1265.64	1265.64	0.33	0.00021	28.9304	120	51.1501	15912	20180710-MMA-IAP-Gentle140V2-02.raw	2.24	0	0.00564
IFVGGLNPEATEEK			Nonmethyl	Slow IAP	2	Q99729-3	Q99729-3; Q99729-2	0	2	1	0	752.388	1503.77	1503.77	0.42	0.00031	59.7093	120	81.7873	26761	20180710-MMA-IAP-Gentle140V2-02.raw	2.28	0	0.003551
ELWLVIHGR			Nonmethyl	Slow IAP	1	O43169	O43169	0	3	1	0	374.886	1122.64	1122.64	1.43	0.00054	NA	120	81.8009	26766	20180710-MMA-IAP-Gentle140V2-02.raw	2.16	0	0.003081
TLAGDVHIVR			Nonmethyl	Slow IAP	2	Q9UBQ0-2	Q9UBQ0; Q9UBQ0-2	0	3	1	0	360.877	1080.62	1080.62	-0.07	-3e-05	65.3084	120	51.1309	15904	20180710-MMA-IAP-Gentle140V2-02.raw	2.22	0	0.000182
THINIVVIGHVDSGK			Nonmethyl	Slow IAP	4	P68104	Q05639; P68104-2; P68104; Q5VTE0	0	3	1	0	530.298	1588.88	1588.88	-0.64	-0.00034	13.6145	120	81.8189	26773	20180710-MMA-IAP-Gentle140V2-02.raw	2.45	0	8.518e-06
NDTKEDVFVHQTAIK			Nonmethyl	Slow IAP	5	P16989; P67809	P16989-3; P16989; P16989-2; Q9Y2T7; P67809	1	4	1	0	436.978	1744.89	1744.89	1.22	0.00053	13.4125	120	51.059	15877	20180710-MMA-IAP-Gentle140V2-02.raw	2.89	0	5.782e-06
VNVPVIGGHAGK			Nonmethyl	Slow IAP	2	P40926	P40926; P40926-2	0	3	1	0	383.225	1147.66	1147.66	1.16	0.00044	39.1513	120	50.9941	15856	20180710-MMA-IAP-Gentle140V2-02.raw	2.52	0	0.004387
YLYTLVITDKEK			Nonmethyl	Slow IAP	1	P63173	P63173	1	3	1	0	495.944	1485.82	1485.82	-0.68	-0.00034	0	120	81.1482	26529	20180710-MMA-IAP-Gentle140V2-02.raw	3.08	0	1.001e-05
GDEELDSLIK			Nonmethyl	Slow IAP	5	P0C0S5	Q71UI9; Q71UI9-2; P0C0S5; Q71UI9-3; Q71UI9-4	0	2	1	0	559.783	1118.56	1118.56	0.53	0.0003	0	120	80.3754	26267	20180710-MMA-IAP-Gentle140V2-02.raw	2.55	0	0.0008517
LLLPGELAK			Nonmethyl	Slow IAP	16	Q5QNW6-2; P06899	Q16778; Q5QNW6; Q99879; P33778; P58876; Q96A08; Q93079; O60814; Q99880; Q5QNW6-2; P62807; P57053; Q8N257; P06899; P23527; Q99877	0	2	1	0	477.305	953.603	953.603	0.47	0.00022	0	21.385	80.394	26274	20180710-MMA-IAP-Gentle140V2-02.raw	2.04	0	0.001729
VFSGLVSTGLK			Nonmethyl	Slow IAP	1	P13639	P13639	0	2	1	0	554.324	1107.64	1107.64	0.73	0.00041	43.6679	120	80.4144	26282	20180710-MMA-IAP-Gentle140V2-02.raw	2.18	0	0.00232
NTDEMVELR			Nonmethyl	Slow IAP	3	P61978-3	P61978-2; P61978; P61978-3	0	2	1	0	553.761	1106.52	1106.51	0.81	0.00045	24.808	43.055	54.0144	16962	20180710-MMA-IAP-Gentle140V2-02.raw	2.94	0	0.0009601
EDQTEYLEER			Nonmethyl	Slow IAP	5	P07900-2; P08238	P07900-2; P07900; P08238; Q58FF6; Q58FF7	0	2	1	0	656.29	1311.57	1311.57	2.39	0.00157	12.4497	72.976	53.984	16949	20180710-MMA-IAP-Gentle140V2-02.raw	2.95	0	9.862e-05
HLIVLINK			Nonmethyl	Slow IAP	4	P15170-3	P15170-3; P15170; P15170-2; Q8IYD1	0	2	1	0	475.314	949.621	949.619	1.54	0.00073	24.9227	120	53.9476	16936	20180710-MMA-IAP-Gentle140V2-02.raw	2.68	0	0.0008555
LFIGGLNTETNEK			Nonmethyl	Slow IAP	4	P38159; Q96E39	P38159-2; P38159; P38159-3; Q96E39	0	2	1	0	718.375	1435.74	1435.74	0.16	0.00012	1.09819	10.539	80.4225	26285	20180710-MMA-IAP-Gentle140V2-02.raw	2.48	0	1.901e-06
GGGGSGGYYGQGGMSGGGWR			Nonmethyl	Slow IAP	4	P31942-2; P31942	P31942-2; P31942-3; P31942; P31942-4	0	2	1	0	902.878	1804.75	1804.75	1.31	0.00118	64.7027	120	80.425	26286	20180710-MMA-IAP-Gentle140V2-02.raw	3.89	0	1.658e-09
ATIAGGGVIPHIHK			Nonmethyl	Slow IAP	4	P0C0S5	Q71UI9; P0C0S5; Q71UI9-3; Q71UI9-4	0	4	1	0	343.453	1370.79	1370.79	1.34	0.00046	18.5431	120	53.8563	16901	20180710-MMA-IAP-Gentle140V2-02.raw	2.23	0	0.001661
SSGSPYGGGYGSGGGSGGYGSR			Nonmethyl	Slow IAP	2	P51991	P51991; P51991-2	0	2	1	0	955.9	1910.79	1910.79	1.59	0.00152	0	120	53.8254	16889	20180710-MMA-IAP-Gentle140V2-02.raw	3.64	0	1.657e-10
EHALLAYTLGVK			Nonmethyl	Slow IAP	3	P68104	Q05639; P68104; Q5VTE0	0	2	1	0	657.876	1314.74	1314.74	1.96	0.00129	14.1174	120	80.4711	26300	20180710-MMA-IAP-Gentle140V2-02.raw	3.03	0	1.919e-05
GSYVSIHSSGFR			Nonmethyl	Slow IAP	5	O00148; Q13838-2	O00148-3; O00148; O00148-2; Q13838-2; Q13838	0	3	1	0	432.883	1296.63	1296.63	1.29	0.00056	30.3172	92.233	53.7992	16879	20180710-MMA-IAP-Gentle140V2-02.raw	2.54	0	0.001857
TLVLLMGK			Nonmethyl	Slow IAP	1	P07737	P07737	0	2	1	0	437.775	874.543	874.543	0.05	2e-05	7.86966	43.909	80.4767	26302	20180710-MMA-IAP-Gentle140V2-02.raw	2.06	0	0.005453
GENLVSMTVEGPPPK			Nonmethyl	Slow IAP	5	P14678-3	P14678-3; P14678; P63162-2; P14678-2; P63162	0	3	1	0	518.933	1554.79	1554.78	1.35	0.0007	4.56229	79.403	80.4789	26303	20180710-MMA-IAP-Gentle140V2-02.raw	3.36	0	5.652e-06
LFDSTTLEHQK			Nonmethyl	Slow IAP	1	Q13347	Q13347	0	3	1	0	440.227	1318.67	1318.66	1.46	0.00064	5.42405	120	53.7478	16859	20180710-MMA-IAP-Gentle140V2-02.raw	2.52	0	9.769e-06
NGYGFINR			Nonmethyl	Slow IAP	5	P16989; P67809	P16989-3; P16989; P16989-2; Q9Y2T7; P67809	0	2	1	0	470.736	940.464	940.464	0.53	0.00025	31.4824	120	53.7226	16849	20180710-MMA-IAP-Gentle140V2-02.raw	2.68	0	0.001995
NGGHFVISIK			Nonmethyl	Slow IAP	1	P22087	P22087	0	3	1	0	357.87	1071.6	1071.59	0.99	0.00035	72.0155	120	53.8353	16893	20180710-MMA-IAP-Gentle140V2-02.raw	1.53	0	0.0005769
HKLDVTSVEDYK			Nonmethyl	Slow IAP	2	P48643	P48643-2; P48643	1	3	1	0	478.581	1433.73	1433.73	0.75	0.00036	59.8645	120	53.7202	16848	20180710-MMA-IAP-Gentle140V2-02.raw	2.5	0	0.00114
QSSYSQQPYNNQGQQQNMESSGSQGGR			Nonmethyl	Slow IAP	2	Q92804	Q92804-2; Q92804	0	3	1	0	992.427	2975.27	2975.26	3.03	0.00301	0	120	54.1533	17017	20180710-MMA-IAP-Gentle140V2-02.raw	3.23	0	4.498e-06
AGEAPTENPAPPTQQSSAE			Nonmethyl	Slow IAP	2	P16989	P16989; P16989-2	0	2	1	0	941.428	1881.85	1881.85	0.92	0.00087	0	55.721	54.7848	17249	20180710-MMA-IAP-Gentle140V2-02.raw	4.72	0	5.742e-09
NTDEMVELR			Nonmethyl	Slow IAP	3	P61978-3	P61978-2; P61978; P61978-3	0	2	1	0	553.762	1106.52	1106.51	1.04	0.00057	16.066	38.529	54.7706	17243	20180710-MMA-IAP-Gentle140V2-02.raw	2.73	0	0.0008886
IGQQPQQPGAPPQQDYTK			Nonmethyl	Slow IAP	1	Q92945	Q92945	0	3	1	0	660.997	1980.98	1980.98	-0.55	-0.00036	36.4349	120	54.76	17239	20180710-MMA-IAP-Gentle140V2-02.raw	3.42	0	0.000291
TNEKVELQELNDR			Nonmethyl	Slow IAP	2	P08670	P17661; P08670	1	3	1	0	529.938	1587.8	1587.8	1.45	0.00077	37.785	120	54.7018	17217	20180710-MMA-IAP-Gentle140V2-02.raw	4.07	0	6.229e-05
GGGGPGGGGPGGGSAGGPSQPPGGGGPGIR			Nonmethyl	Slow IAP	1	Q92945	Q92945	0	3	1	0	757.361	2270.07	2270.07	0.84	0.00064	0	120	54.6968	17215	20180710-MMA-IAP-Gentle140V2-02.raw	3.95	0	2.069e-05
TSILAAANPISGHYDR			Nonmethyl	Slow IAP	1	Q14566	Q14566	0	3	1	0	562.625	1685.86	1685.86	0.26	0.00015	55.0585	120	80.1475	26191	20180710-MMA-IAP-Gentle140V2-02.raw	1.74	0	0.00243
EmWTEVPK	M2(Oxidation)		Nonmethyl	Slow IAP	2	P62316	P62316; P62316-2	0	2	1	0	518.245	1035.48	1035.48	0.64	0.00033	47.5857	120	54.2347	17047	20180710-MMA-IAP-Gentle140V2-02.raw	1.96	0	0.002728
GENLVSMTVEGPPPK			Nonmethyl	Slow IAP	5	P14678-3	P14678-3; P14678; P63162-2; P14678-2; P63162	0	2	1	0	777.894	1554.78	1554.78	-1.39	-0.00108	21.9001	57.284	80.1882	26206	20180710-MMA-IAP-Gentle140V2-02.raw	3.7	0	1.769e-05
IFVGGLNPEATEEK			Nonmethyl	Slow IAP	2	Q99729-3	Q99729-3; Q99729-2	0	2	1	0	752.388	1503.77	1503.77	0.17	0.00013	52.1971	44.971	80.2264	26221	20180710-MMA-IAP-Gentle140V2-02.raw	2.9	0	0.0004491
NGYGFINR			Nonmethyl	Slow IAP	5	P16989; P67809	P16989-3; P16989; P16989-2; Q9Y2T7; P67809	0	2	1	0	470.736	940.465	940.464	1.05	0.00049	3.0292	16.497	54.4894	17140	20180710-MMA-IAP-Gentle140V2-02.raw	2.67	0	0.004448
GYGDPYGGGGGGGGGGGGGGGYR			Nonmethyl	Slow IAP	1	Q52LJ0-2	Q52LJ0-2	0	2	1	0	923.382	1845.76	1845.75	1.22	0.00113	0	117.055	54.3769	17097	20180710-MMA-IAP-Gentle140V2-02.raw	5.42	0	9.268e-13
GGGGSGGYYGQGGmSGGGWR	M14(Oxidation)		Nonmethyl	Slow IAP	4	P31942-2; P31942	P31942-2; P31942-3; P31942; P31942-4	0	3	1	0	607.585	1820.74	1820.74	0.1	6e-05	17.7126	120	54.3592	17090	20180710-MMA-IAP-Gentle140V2-02.raw	3.33	0	1.925e-05
GDLGIEIPAEK			Nonmethyl	Slow IAP	5	P14618	P30613-2; P14618-2; P14618-3; P14618; P30613	0	2	1	0	571.309	1141.61	1141.61	1.16	0.00066	41.1585	120	80.3275	26250	20180710-MMA-IAP-Gentle140V2-02.raw	2.79	0	0.001061
GGGGSGGYYGQGGmSGGGWR	M14(Oxidation)		Nonmethyl	Slow IAP	4	P31942-2; P31942	P31942-2; P31942-3; P31942; P31942-4	0	2	1	0	910.875	1820.74	1820.74	0.67	0.00061	3.619	120	54.2624	17056	20180710-MMA-IAP-Gentle140V2-02.raw	3.17	0	5.93e-05
GGGGSGGYYGQGGMSGGGWR			Nonmethyl	Slow IAP	4	P31942-2; P31942	P31942-2; P31942-3; P31942; P31942-4	0	2	1	0	902.875	1804.74	1804.75	-1.06	-0.00095	0	120	81.2188	26554	20180710-MMA-IAP-Gentle140V2-02.raw	4.03	0	6.027e-09
FGFGFGGTGK			Nonmethyl	Slow IAP	3	Q92499	Q92499; Q92499-3; Q92499-2	0	2	1	0	487.74	974.473	974.473	0.47	0.00023	39.4739	120	80.5888	26342	20180710-MMA-IAP-Gentle140V2-02.raw	2.15	0	0.0004127
SSGSPYGGGYGSGGGSGGYGSR			Nonmethyl	Slow IAP	2	P51991	P51991; P51991-2	0	2	1	0	955.899	1910.79	1910.79	0.44	0.00042	0	120	53.0642	16614	20180710-MMA-IAP-Gentle140V2-02.raw	4.61	0	3.249e-11
GSYVSIHSSGFR			Nonmethyl	Slow IAP	5	O00148; Q13838-2	O00148-3; O00148; O00148-2; Q13838-2; Q13838	0	3	1	0	432.883	1296.63	1296.63	0.02	1e-05	78.9314	120	53.0398	16606	20180710-MMA-IAP-Gentle140V2-02.raw	2.32	0	0.0005937
GENLVSMTVEGPPPK			Nonmethyl	Slow IAP	5	P14678-3	P14678-3; P14678; P63162-2; P14678-2; P63162	0	2	1	0	777.896	1554.78	1554.78	0.41	0.00032	1.45382	21.18	80.9462	26459	20180710-MMA-IAP-Gentle140V2-02.raw	3.9	0	4.109e-07
NQVALNPQNTVFDAK			Nonmethyl	Slow IAP	2	P0DMV9	P0DMV8-2; P0DMV9	0	2	1	0	829.929	1658.85	1658.85	0.44	0.00036	0	19.879	80.9651	26465	20180710-MMA-IAP-Gentle140V2-02.raw	4.14	0	7.007e-08
TLQLDNNFEVK			Nonmethyl	Slow IAP	1	Q9UMS4	Q9UMS4	0	2	1	0	660.846	1320.68	1320.68	4.04	0.00267	45.2877	120	80.9761	26469	20180710-MMA-IAP-Gentle140V2-02.raw	1.92	0	0.0005779
IFVGGLNPEATEEK			Nonmethyl	Slow IAP	2	Q99729-3	Q99729-3; Q99729-2	0	2	1	0	752.388	1503.77	1503.77	0.5	0.00038	19.269	15.525	80.9942	26476	20180710-MMA-IAP-Gentle140V2-02.raw	3.28	0	9.4e-08
VIGTLLGTVDK			Nonmethyl	Slow IAP	1	O00303	O00303	0	2	1	0	558.338	1115.67	1115.67	1.08	0.0006	11.0083	120	80.8371	26422	20180710-MMA-IAP-Gentle140V2-02.raw	3.06	0	3.056e-05
TAYLLYYR			Nonmethyl	Slow IAP	3	Q14694-2	Q14694-3; Q14694-2; Q14694	0	2	1	0	531.784	1062.56	1062.56	-0.5	-0.00027	43.3742	120	81.0235	26486	20180710-MMA-IAP-Gentle140V2-02.raw	1.98	0	0.002834
SNFAEALAAHK			Nonmethyl	Slow IAP	1	P07237	P07237	0	3	1	0	386.868	1158.59	1158.59	-0.22	-9e-05	21.8373	120	52.8603	16541	20180710-MMA-IAP-Gentle140V2-02.raw	2.58	0	4.384e-05
VVIIGAGKPAAVVLQTK			Nonmethyl	Slow IAP	2	Q14697-2	Q14697; Q14697-2	0	3	1	0	555.355	1664.05	1664.05	1.32	0.00073	65.3011	120	81.0749	26503	20180710-MMA-IAP-Gentle140V2-02.raw	2.7	0	0.0002569
GGPPPPPPPPHNSGPPPPPAR			Nonmethyl	Slow IAP	1	O00401	O00401	0	3	1	0	673.018	2017.04	2017.04	0.24	0.00016	8.3029	120	52.7487	16499	20180710-MMA-IAP-Gentle140V2-02.raw	4.06	0	1.465e-07
TEEGPTLSYGR			Nonmethyl	Slow IAP	1	P43243	P43243	0	2	1	0	605.29	1209.57	1209.57	-2	-0.00121	27.1899	120	52.7406	16496	20180710-MMA-IAP-Gentle140V2-02.raw	2.72	0	0.0001865
TVPLYESPR			Nonmethyl	Slow IAP	1	Q16531	Q16531	0	2	1	0	531.286	1061.56	1061.56	1.34	0.00071	37.5079	109.934	52.7357	16494	20180710-MMA-IAP-Gentle140V2-02.raw	1.9	0	0.005772
GTEASSGTEAATGLEGEEK			Nonmethyl	Slow IAP	1	Q8IY81	Q8IY81	0	2	1	0	912.411	1823.81	1823.81	-0.19	-0.00018	27.4446	120	52.9124	16562	20180710-MMA-IAP-Gentle140V2-02.raw	3.52	0	4.949e-06
EHALLAYTLGVK			Nonmethyl	Slow IAP	3	P68104	Q05639; P68104; Q5VTE0	0	3	1	0	438.918	1314.74	1314.74	-1.72	-0.00075	24.5234	42.697	80.5783	26338	20180710-MMA-IAP-Gentle140V2-02.raw	3.36	0	0.001458
EDQTEYLEER			Nonmethyl	Slow IAP	5	P07900-2; P08238	P07900-2; P07900; P08238; Q58FF6; Q58FF7	0	2	1	0	656.289	1311.57	1311.57	0.8	0.00053	3.11527	54.103	53.2191	16661	20180710-MMA-IAP-Gentle140V2-02.raw	2.77	0	0.0003315
IFVGGLSPDTPEEK			Nonmethyl	Slow IAP	4	Q14103-3	Q14103-3; Q14103; Q14103-2; Q14103-4	0	2	1	0	744.883	1488.76	1488.76	0.61	0.00045	0	120	80.6204	26353	20180710-MMA-IAP-Gentle140V2-02.raw	3.23	0	0.0004778
GEFTIETEGK			Nonmethyl	Slow IAP	1	P41250	P41250	0	2	1	0	555.77	1110.53	1110.53	1.17	0.00065	16.0868	120	53.6315	16814	20180710-MMA-IAP-Gentle140V2-02.raw	1.73	0	0.002668
SNFAEALAAHK			Nonmethyl	Slow IAP	1	P07237	P07237	0	3	1	0	386.868	1158.59	1158.59	-0.14	-6e-05	8.08765	99.976	53.629	16813	20180710-MMA-IAP-Gentle140V2-02.raw	3.06	0	6.722e-05
GYGDPYGGGGGGGGGGGGGGGYR			Nonmethyl	Slow IAP	1	Q52LJ0-2	Q52LJ0-2	0	2	1	0	923.384	1845.76	1845.75	3.87	0.00357	0	120	53.6213	16810	20180710-MMA-IAP-Gentle140V2-02.raw	3.67	0	3.998e-08
TLEPQELAR			Nonmethyl	Slow IAP	8	Q8WWM7-3	Q8WWM7-5; Q8WWM7-2; Q8WWM7-3; Q8WWM7-8; Q8WWM7-6; Q8WWM7; Q8WWM7-4; Q8WWM7-9	0	2	1	0	528.789	1056.57	1056.57	2.66	0.00141	32.4426	120	53.5855	16796	20180710-MMA-IAP-Gentle140V2-02.raw	1.97	0	0.006418
QDHPSSMGVYGQESGGFSGPGENR			Nonmethyl	Slow IAP	5	Q01844-5	Q01844-6; Q01844; Q01844-5; Q01844-3; Q01844-4	0	3	1	0	827.355	2480.05	2480.05	-0.59	-0.00049	58.9705	120	80.7265	26386	20180710-MMA-IAP-Gentle140V2-02.raw	2.44	0	6.201e-05
SNFAEALAAHK			Nonmethyl	Slow IAP	1	P07237	P07237	0	2	1	0	579.8	1158.59	1158.59	1.63	0.00095	57.5765	87.516	53.4234	16738	20180710-MMA-IAP-Gentle140V2-02.raw	2	0	0.0003792
TDLLLEPYNK			Nonmethyl	Slow IAP	2	P35579	P35579; P35579-2	0	2	1	0	603.325	1205.64	1205.64	0.65	0.00039	19.9012	102.479	80.8287	26420	20180710-MMA-IAP-Gentle140V2-02.raw	2.86	0	0.000835
KPLPDHVSIVEPK			Nonmethyl	Slow IAP	2	P23396	P23396-2; P23396	0	3	1	0	486.949	1458.83	1458.83	1.42	0.00069	60.8187	120	53.3953	16727	20180710-MMA-IAP-Gentle140V2-02.raw	3.96	0	6.326e-05
SLSSSATPLSSPAR			Nonmethyl	Slow IAP	2	Q9H6K5	Q9H6K5; Q9H6K5-2	0	2	1	0	680.857	1360.71	1360.71	-0.07	-5e-05	0	120	53.383	16721	20180710-MMA-IAP-Gentle140V2-02.raw	2.36	0	0.003898
RPHFFFPK			Nonmethyl	Slow IAP	5	P10909-2	P10909-5; P10909-4; P10909-2; P10909; P10909-3	0	3	1	0	359.2	1075.58	1075.58	0.9	0.00032	0	120	53.3805	16720	20180710-MMA-IAP-Gentle140V2-02.raw	2.58	0	0.0009694
KSDVEAIFSK			Nonmethyl	Slow IAP	6	P07910	P07910-4; P07910-2; O60812; P07910; P0DMR1; B2RXH8	1	2	1	0	562.305	1123.6	1123.6	2.22	0.00124	58.0292	120	53.3579	16711	20180710-MMA-IAP-Gentle140V2-02.raw	2.49	0	0.0001291
GmGGHGYGGAGDASSGFHGGHFVHMR	M2(Oxidation)		Nonmethyl	Slow IAP	6	P31942-2; P31942	P31942-5; P31942-2; P31942-6; P31942-3; P31942; P31942-4	0	6	1	0	427.354	2559.09	2559.08	2.48	0.00106	70.252	120	53.3166	16697	20180710-MMA-IAP-Gentle140V2-02.raw	4.48	0	5.412e-05
TSFHALTSILK			Nonmethyl	Slow IAP	1	Q02978	Q02978	0	3	1	0	406.568	1217.69	1217.69	0.62	0.00025	49.663	120	80.7586	26396	20180710-MMA-IAP-Gentle140V2-02.raw	2.83	0	5.887e-05
GDATVSYEDPPTAK			Nonmethyl	Slow IAP	5	Q01844-5	Q01844-6; Q01844; Q01844-5; Q01844-3; Q01844-2	0	2	1	0	725.839	1450.67	1450.67	1.16	0.00084	0	120	53.3061	16693	20180710-MMA-IAP-Gentle140V2-02.raw	1.62	0	0.004178
TEIIILATR			Nonmethyl	Slow IAP	2	P23396	P23396-2; P23396	0	2	1	0	515.319	1029.63	1029.63	0.74	0.00038	19.5068	120	80.78	26403	20180710-MMA-IAP-Gentle140V2-02.raw	2.47	0	0.001732
LKYENEVALR			Nonmethyl	Slow IAP	1	P13645	P13645	1	3	1	0	412.232	1234.68	1234.68	1.88	0.00078	0	46.984	53.3929	16726	20180710-MMA-IAP-Gentle140V2-02.raw	3.2	0	0.0002179
DVDNAYmIK	M7(Oxidation)		Nonmethyl	Slow IAP	1	P35908	P35908	0	2	1	0	542.753	1084.5	1084.5	0.71	0.00038	54.2222	120	50.3781	15629	20180710-MMA-IAP-Gentle140V2-02.raw	2.07	0	0.005053
MGGGGAmNMGDPYGSGGQK	M7(Oxidation)		Nonmethyl	Slow IAP	2	P23246	P23246; P23246-2	0	2	1	0	894.362	1787.72	1787.71	1.62	0.00145	0	120	50.2993	15602	20180710-MMA-IAP-Gentle140V2-02.raw	2	0	0.003019
SKSEEAHAEDSVMDHHFR			Nonmethyl	Slow IAP	4	Q8NC51; Q8NC51-3	Q8NC51; Q8NC51-2; Q8NC51-3; Q8NC51-4	1	4	1	0	528.736	2111.92	2111.92	1.33	0.0007	50.4062	92.374	47.0008	14518	20180710-MMA-IAP-Gentle140V2-02.raw	3.01	0	6.248e-05
SLTNDWEDHLAVK			Nonmethyl	Slow IAP	3	P07900-2; P08238	P07900-2; P07900; P08238	0	3	1	0	509.92	1527.75	1527.74	1.17	0.00059	5.38777	60.61	83.37	27331	20180710-MMA-IAP-Gentle140V2-02.raw	3.83	0	6.771e-06
HIYYITGETK			Nonmethyl	Slow IAP	3	P07900-2	Q58FG0; P07900-2; P07900	0	2	1	0	612.817	1224.63	1224.63	1.19	0.00073	66.7787	120	46.8787	14474	20180710-MMA-IAP-Gentle140V2-02.raw	2.32	0	0.002502
THYSNIEANESEEVR			Nonmethyl	Slow IAP	1	P04632	P04632	0	3	1	0	593.272	1777.8	1777.8	1.37	0.00081	41.0942	120	46.8623	14469	20180710-MMA-IAP-Gentle140V2-02.raw	2.86	0	0.0001826
SLYYYIQQDTK			Nonmethyl	Slow IAP	3	P07355-2	A6NMY6; P07355-2; P07355	0	2	1	0	711.351	1421.69	1421.69	0.19	0.00014	0	11.096	83.4131	27346	20180710-MMA-IAP-Gentle140V2-02.raw	2.76	0	0.0001148
NQLTAMSSVLAK			Nonmethyl	Slow IAP	2	Q14152	Q14152; Q14152-2	0	2	1	0	631.842	1262.68	1262.68	0.19	0.00012	32.121	120	83.424	27350	20180710-MMA-IAP-Gentle140V2-02.raw	2.09	0	0.0004029
TGTITTFEHAHNMR			Nonmethyl	Slow IAP	1	P13639	P13639	0	3	1	0	539.259	1615.76	1615.76	-0.79	-0.00042	0	120	46.7126	14417	20180710-MMA-IAP-Gentle140V2-02.raw	3.85	0	3.598e-06
MFVGGLSWDTSKK			Nonmethyl	Slow IAP	4	Q99729-3	Q99729; Q99729-3; Q99729-2; Q99729-4	1	3	1	0	485.915	1455.73	1455.73	0.72	0.00035	10.5803	120	83.4589	27361	20180710-MMA-IAP-Gentle140V2-02.raw	2.57	0	0.0008861
TGTITTFEHAHNMR			Nonmethyl	Slow IAP	1	P13639	P13639	0	4	1	0	404.697	1615.77	1615.76	2.04	0.00082	38.2743	120	46.6524	14398	20180710-MMA-IAP-Gentle140V2-02.raw	4.04	0	5.899e-05
TGKPMINLYTDKDTGKPK			Nonmethyl	Slow IAP	2	Q92804	Q92804-2; Q92804	1	5	1	0	402.218	2007.06	2007.06	1.52	0.00061	9.97899	82.361	46.5943	14378	20180710-MMA-IAP-Gentle140V2-02.raw	2.77	0	6.306e-05
GPLQSVQVFGR			Nonmethyl	Slow IAP	1	P62249	P62249	0	2	1	0	594.33	1187.65	1187.65	-0.11	-7e-05	49.3042	120	83.491	27370	20180710-MMA-IAP-Gentle140V2-02.raw	2.92	0	8.977e-05
LNFSHGTHEYHAETIK			Nonmethyl	Slow IAP	2	P14618	P14618-2; P14618	0	4	1	0	471.732	1883.91	1883.9	0.83	0.00039	60.9381	96.166	46.8469	14464	20180710-MMA-IAP-Gentle140V2-02.raw	3.28	0	7.247e-06
GMGPGTPAGYGR			Nonmethyl	Slow IAP	1	P23246	P23246	0	2	1	0	560.764	1120.52	1120.52	1.12	0.00063	30.3753	33.641	46.494	14343	20180710-MMA-IAP-Gentle140V2-02.raw	2.47	0	0.003258
SKSEEAHAEDSVMDHHFR			Nonmethyl	Slow IAP	4	Q8NC51; Q8NC51-3	Q8NC51; Q8NC51-2; Q8NC51-3; Q8NC51-4	1	5	1	0	423.191	2111.92	2111.92	1.9	0.0008	23.3017	74.634	47.1511	14571	20180710-MMA-IAP-Gentle140V2-02.raw	3.29	0	0.0009063
SEMTPEELQK			Nonmethyl	Slow IAP	1	P62316	P62316	0	2	1	0	596.282	1191.56	1191.56	0.94	0.00056	1.83544	9.025	47.2215	14593	20180710-MMA-IAP-Gentle140V2-02.raw	2.46	0	0.001057
SQIFSTASDNQPTVTIK			Nonmethyl	Slow IAP	1	P11021	P11021	0	2	1	0	918.971	1836.93	1836.93	0.26	0.00023	0	120	83.0014	27198	20180710-MMA-IAP-Gentle140V2-02.raw	3.81	0	2.485e-06
MGDFGSIHRPGIVVDYQNK			Nonmethyl	Slow IAP	1	Q5BKZ1-3	Q5BKZ1-3	0	4	1	0	534.019	2133.06	2133.05	0.34	0.00018	24.3168	83.779	83.0145	27202	20180710-MMA-IAP-Gentle140V2-02.raw	4.4	0	3.598e-07
GSPHYFSPFRPY			Nonmethyl	Slow IAP	1	Q13242	Q13242	0	3	1	0	485.567	1454.69	1454.69	-0.09	-4e-05	8.68861	120	83.0195	27204	20180710-MMA-IAP-Gentle140V2-02.raw	2.41	0	0.001004
SNFGYNIPLK			Nonmethyl	Slow IAP	2	P25788	P25788-2; P25788	0	2	1	0	576.806	1152.61	1152.6	0.32	0.00018	70.1085	120	83.0279	27207	20180710-MMA-IAP-Gentle140V2-02.raw	2.01	0	0.001147
TLSDYNIQK			Nonmethyl	Slow IAP	4	P62979	P62987; P62979; P0CG47; P0CG48	0	2	1	0	541.28	1081.55	1081.55	1.02	0.00055	38.9756	75.018	47.7071	14762	20180710-MMA-IAP-Gentle140V2-02.raw	2.26	0	0.002036
NLDDGIDDER			Nonmethyl	Slow IAP	3	P11940	P11940-2; Q9H361; P11940	0	2	1	0	581.256	1161.5	1161.5	2.14	0.00124	56.9142	120	47.6243	14734	20180710-MMA-IAP-Gentle140V2-02.raw	2.19	0	0.005002
TPFLLSGTSYK			Nonmethyl	Slow IAP	2	P55084	P55084-2; P55084	0	2	1	0	607.327	1213.65	1213.65	0.08	5e-05	52.6375	120	83.2101	27274	20180710-MMA-IAP-Gentle140V2-02.raw	2.73	0	7.264e-05
LQMEAPHIIVGTPGR			Nonmethyl	Slow IAP	2	P60842	P60842-2; P60842	0	3	1	0	540.297	1618.88	1618.87	1.67	0.0009	40.0783	120	83.2366	27284	20180710-MMA-IAP-Gentle140V2-02.raw	2.07	0	0.003664
QIFHPEQLITGK			Nonmethyl	Slow IAP	1	Q9H853	Q9H853	0	3	1	0	470.93	1410.78	1410.77	0.77	0.00036	0	30.148	83.2952	27305	20180710-MMA-IAP-Gentle140V2-02.raw	3.35	0	0.0001022
VHIEIGPDGR			Nonmethyl	Slow IAP	3	P31943; P52597; P55795	P31943; P52597; P55795	0	3	1	0	364.865	1092.58	1092.58	0.55	0.0002	12.0461	90.245	47.3922	14652	20180710-MMA-IAP-Gentle140V2-02.raw	2.86	0	0.004116
GGGGGGYGSGGSSYGSGGGSYGSGGGGGGGR			Nonmethyl	Slow IAP	1	P04264	P04264	0	2	1	0	1192.48	2383.95	2383.95	-1.59	-0.0019	0	120	47.3877	14650	20180710-MMA-IAP-Gentle140V2-02.raw	2.17	0	0.0002058
DSYDSYATHNE			Nonmethyl	Slow IAP	1	Q14011	Q14011	0	2	1	0	651.25	1301.49	1301.49	1	0.00065	31.8238	120	47.3328	14633	20180710-MMA-IAP-Gentle140V2-02.raw	2.58	0	0.0004163
GVLHTFSPSPK			Nonmethyl	Slow IAP	3	Q86YP4-3	Q86YP4; Q86YP4-2; Q86YP4-3	0	3	1	0	390.549	1169.63	1169.63	0.67	0.00026	72.7229	120	47.2634	14609	20180710-MMA-IAP-Gentle140V2-02.raw	2.37	0	0.0008545
GMGPGTPAGYGR			Nonmethyl	Slow IAP	1	P23246	P23246	0	2	1	0	560.764	1120.52	1120.52	0.9	0.0005	2.36961	9.949	47.2584	14607	20180710-MMA-IAP-Gentle140V2-02.raw	2.48	0	0.003207
GENLVSMTVEGPPPK			Nonmethyl	Slow IAP	5	P14678-3	P14678-3; P14678; P63162-2; P14678-2; P63162	0	2	1	0	777.893	1554.78	1554.78	-3.43	-0.00267	22.7456	120	83.2231	27279	20180710-MMA-IAP-Gentle140V2-02.raw	3.8	0	1.675e-06
SPYQEFTDHLVK			Nonmethyl	Slow IAP	1	P15880	P15880	0	3	1	0	488.577	1463.72	1463.72	0.75	0.00037	44.7286	120	83.5591	27390	20180710-MMA-IAP-Gentle140V2-02.raw	2.52	0	4.271e-05
GENLVSMTVEGPPPK			Nonmethyl	Slow IAP	5	P14678-3	P14678-3; P14678; P63162-2; P14678-2; P63162	0	2	1	0	777.896	1554.78	1554.78	0.73	0.00056	0	120	83.9845	27526	20180710-MMA-IAP-Gentle140V2-02.raw	3.6	0	1.138e-06
DKDFAIDIIK			Nonmethyl	Slow IAP	1	Q15181	Q15181	1	2	1	0	589.327	1177.65	1177.65	0.49	0.00029	31.0616	120	84.0416	27544	20180710-MMA-IAP-Gentle140V2-02.raw	2.06	0	0.0005424
QIFHPEQLITGK			Nonmethyl	Slow IAP	1	Q9H853	Q9H853	0	3	1	0	470.93	1410.77	1410.77	0.57	0.00027	27.5698	120	84.0631	27552	20180710-MMA-IAP-Gentle140V2-02.raw	3.3	0	8.385e-05
HYGYNSYSVSNSEK			Nonmethyl	Slow IAP	1	P07858	P07858	0	2	1	0	817.859	1634.71	1634.71	1.74	0.00142	0	120	45.9234	14143	20180710-MMA-IAP-Gentle140V2-02.raw	2.55	0	9.417e-08
TGKPMINLYTDKDTGKPK			Nonmethyl	Slow IAP	2	Q92804	Q92804-2; Q92804	1	5	1	0	402.218	2007.06	2007.06	1.52	0.00061	2.39128	21.458	45.837	14113	20180710-MMA-IAP-Gentle140V2-02.raw	4.64	0	2.302e-05
SLTNDWEDHLAVK			Nonmethyl	Slow IAP	3	P07900-2; P08238	P07900-2; P07900; P08238	0	2	1	0	764.376	1527.74	1527.74	0.1	7e-05	0	120	84.0868	27559	20180710-MMA-IAP-Gentle140V2-02.raw	1.5	0	0.000103
HYGYNSYSVSNSEK			Nonmethyl	Slow IAP	1	P07858	P07858	0	3	1	0	545.575	1634.71	1634.71	1.21	0.00066	41.9545	59.036	45.752	14083	20180710-MMA-IAP-Gentle140V2-02.raw	3.1	0	6.361e-05
TILSLMTR			Nonmethyl	Slow IAP	2	P53396	P53396; P53396-2	0	2	1	0	467.774	934.54	934.539	0.82	0.00038	33.5844	120	83.9578	27518	20180710-MMA-IAP-Gentle140V2-02.raw	1.4	0	0.003926
SLTNDWEDHLAVK			Nonmethyl	Slow IAP	3	P07900-2; P08238	P07900-2; P07900; P08238	0	3	1	0	509.92	1527.75	1527.74	1.23	0.00062	55.0188	54.066	84.1271	27574	20180710-MMA-IAP-Gentle140V2-02.raw	3.37	0	5.814e-06
TITTAYYR			Nonmethyl	Slow IAP	8	P61006	Q96E17; P20336; P20337; P61006; P61006-2; P51153; O95716; Q92930	0	2	1	0	494.759	988.51	988.51	0.48	0.00024	17.7577	120	45.6544	14048	20180710-MMA-IAP-Gentle140V2-02.raw	1.95	0	0.006022
AAVLLEQER			Nonmethyl	Slow IAP	1	Q13435	Q13435	0	2	1	0	514.792	1028.58	1028.57	3.37	0.00173	62.1402	83.25	45.5783	14022	20180710-MMA-IAP-Gentle140V2-02.raw	1.88	0	0.006416
HLEINPDHSIIETLR			Nonmethyl	Slow IAP	2	P07900-2	P07900-2; P07900	0	3	1	0	596.319	1786.94	1786.94	-1.17	-0.00069	NA	120	84.1457	27581	20180710-MMA-IAP-Gentle140V2-02.raw	3.16	0	0.0001669
FATHAAALSVR			Nonmethyl	Slow IAP	2	P23246	P23246; P23246-2	0	2	1	0	572.318	1143.63	1143.63	2.1	0.0012	29.7963	120	45.497	13994	20180710-MMA-IAP-Gentle140V2-02.raw	1.83	0	0.00607
TGKPMINLYTDKDTGKPK			Nonmethyl	Slow IAP	2	Q92804	Q92804-2; Q92804	1	4	1	0	502.521	2007.06	2007.06	1.74	0.00087	50.4342	30.498	45.445	13979	20180710-MMA-IAP-Gentle140V2-02.raw	3.28	0	2.679e-05
GGGGYGGSGDGYNGFGNDGGYGGGGPGYSGGSR			Nonmethyl	Slow IAP	1	P09651	P09651	0	2	1	0	1437.57	2874.13	2874.14	-1.21	-0.00174	0	120	84.0952	27562	20180710-MMA-IAP-Gentle140V2-02.raw	4.04	0	1.22e-10
SEMTPEELQK			Nonmethyl	Slow IAP	1	P62316	P62316	0	2	1	0	596.282	1191.56	1191.56	1.14	0.00068	19.3743	13.041	46.468	14334	20180710-MMA-IAP-Gentle140V2-02.raw	2.23	0	0.001221
AAVEWFDGKDFQGSK			Nonmethyl	Slow IAP	5	Q01844-5	Q01844-6; Q01844; Q01844-5; Q01844-3; Q01844-2	1	2	1	0	842.9	1684.79	1684.8	-2.1	-0.00177	0	120	83.9372	27510	20180710-MMA-IAP-Gentle140V2-02.raw	3.22	0	0.0001942
QRQEEPPPGPQRPDQSAAAAGPGDPK			Nonmethyl	Slow IAP	1	Q9BQ61	Q9BQ61	1	4	1	0	671.084	2681.31	2681.3	4.55	0.00305	46.5871	120	46.4563	14330	20180710-MMA-IAP-Gentle140V2-02.raw	2.72	0	0.0001579
SKSEEAHAEDSVMDHHFR			Nonmethyl	Slow IAP	4	Q8NC51; Q8NC51-3	Q8NC51; Q8NC51-2; Q8NC51-3; Q8NC51-4	1	5	1	0	423.191	2111.92	2111.92	1.76	0.00074	39.1182	120	46.3984	14310	20180710-MMA-IAP-Gentle140V2-02.raw	2.18	0	0.0003222
IVEVLLmK	M7(Oxidation)		Nonmethyl	Slow IAP	4	P38159	P38159-2; P38159; P38159-3; O75526	0	2	1	0	480.793	960.58	960.58	-0.12	-6e-05	27.0318	120	83.6304	27413	20180710-MMA-IAP-Gentle140V2-02.raw	2.4	0	0.001833
AAVLLEQER			Nonmethyl	Slow IAP	1	Q13435	Q13435	0	2	1	0	514.791	1028.58	1028.57	1.83	0.00094	61.8408	96.663	46.3408	14291	20180710-MMA-IAP-Gentle140V2-02.raw	2.37	0	0.004139
LNFSHGTHEYHAETIK			Nonmethyl	Slow IAP	2	P14618	P14618-2; P14618	0	5	1	0	377.587	1883.91	1883.9	1.37	0.00052	18.6362	90.634	46.3055	14278	20180710-MMA-IAP-Gentle140V2-02.raw	3.38	0	0.0002521
SLEEQDQETLR			Nonmethyl	Slow IAP	1	P48681	P48681	0	2	1	0	674.325	1347.64	1347.64	3.3	0.00223	0	120	46.279	14269	20180710-MMA-IAP-Gentle140V2-02.raw	1.82	0	0.002086
FAVLHGEAPR			Nonmethyl	Slow IAP	2	P55884-2	P55884-2; P55884	0	3	1	0	366.202	1096.59	1096.59	0.57	0.00021	18.2525	120	46.0318	14181	20180710-MMA-IAP-Gentle140V2-02.raw	2.44	0	0.0006665
HIVLSGGSTMYPGLPSR			Nonmethyl	Slow IAP	2	P61160-2	P61160; P61160-2	0	3	1	0	591.313	1771.92	1771.92	4.66	0.00275	18.0415	120	83.7369	27447	20180710-MMA-IAP-Gentle140V2-02.raw	3.41	0	0.001022
AVTEQGAELSNEER			Nonmethyl	Slow IAP	1	P27348	P27348	0	2	1	0	766.864	1532.72	1532.72	1.81	0.00139	0	120	46.1301	14218	20180710-MMA-IAP-Gentle140V2-02.raw	3.65	0	9.86e-07
HIYYITGETK			Nonmethyl	Slow IAP	3	P07900-2	Q58FG0; P07900-2; P07900	0	2	1	0	612.819	1224.63	1224.63	3.68	0.00225	0	120	46.1195	14214	20180710-MMA-IAP-Gentle140V2-02.raw	2.98	0	0.001174
LNFSHGTHEYHAETIK			Nonmethyl	Slow IAP	2	P14618	P14618-2; P14618	0	4	1	0	471.731	1883.9	1883.9	-0.14	-7e-05	81.6926	120	46.0825	14201	20180710-MMA-IAP-Gentle140V2-02.raw	2.27	0	0.001532
AAVEWFDGKDFQGSK			Nonmethyl	Slow IAP	5	Q01844-5	Q01844-6; Q01844; Q01844-5; Q01844-3; Q01844-2	1	3	1	0	562.27	1684.8	1684.8	0.03	1e-05	4.67067	22.655	83.8422	27478	20180710-MMA-IAP-Gentle140V2-02.raw	4.06	0	2.508e-07
MPGGPKPGGGPGLSTPGGHPKPPHR			Nonmethyl	Slow IAP	2	P23246	P23246; P23246-2	0	5	1	0	474.852	2370.23	2370.22	1.98	0.00094	36.1222	40.68	46.0588	14192	20180710-MMA-IAP-Gentle140V2-02.raw	3.6	0	0.001774
AGELTEDEVER			Nonmethyl	Slow IAP	1	P62269	P62269	0	2	1	0	624.292	1247.58	1247.58	1.76	0.0011	23.6048	120	46.0517	14189	20180710-MMA-IAP-Gentle140V2-02.raw	2.64	0	0.0008481
TGKPMINLYTDKDTGKPK			Nonmethyl	Slow IAP	2	Q92804	Q92804-2; Q92804	1	4	1	0	502.521	2007.06	2007.06	1.25	0.00063	35.522	30.301	46.2229	14251	20180710-MMA-IAP-Gentle140V2-02.raw	4.13	0	5.325e-08
WISIMTER			Nonmethyl	Slow IAP	3	P07355-2	A6NMY6; P07355-2; P07355	0	2	1	0	518.27	1035.53	1035.53	2.75	0.00143	9.18018	54.878	82.954	27180	20180710-MMA-IAP-Gentle140V2-02.raw	2.07	0	0.003955
FQSSHHPTDITSLDQYVER			Nonmethyl	Slow IAP	1	P14625	P14625	0	4	1	0	565.772	2260.07	2260.06	1.72	0.00097	3.14168	120	82.5394	27032	20180710-MMA-IAP-Gentle140V2-02.raw	4.09	0	0.0001113
LTLHGLQQYYVK			Nonmethyl	Slow IAP	4	O00148; Q13838-2	O00148; O00148-2; Q13838-2; Q13838	0	3	1	0	488.275	1462.81	1462.81	3.52	0.00172	53.2254	120	82.577	27046	20180710-MMA-IAP-Gentle140V2-02.raw	3.03	0	6.985e-06
TPAQYDASELK			Nonmethyl	Slow IAP	3	P07355-2	A6NMY6; P07355-2; P07355	0	2	1	0	611.802	1222.6	1222.6	1.41	0.00086	0	30.467	49.3696	15284	20180710-MMA-IAP-Gentle140V2-02.raw	2.9	0	0.0001679
TSSQPGFLER			Nonmethyl	Slow IAP	1	Q9BTV4	Q9BTV4	0	2	1	0	561.282	1121.56	1121.56	-1.02	-0.00057	51.4034	120	49.3554	15278	20180710-MMA-IAP-Gentle140V2-02.raw	1.89	0	0.002281
QIFHPEQLITGK			Nonmethyl	Slow IAP	1	Q9H853	Q9H853	0	3	1	0	470.931	1410.78	1410.77	3.04	0.00143	40.5904	120	82.5355	27030	20180710-MMA-IAP-Gentle140V2-02.raw	2.69	0	0.0005827
TLHPDLGTDKDKEQWK			Nonmethyl	Slow IAP	5	P00338-3	P00338-5; P00338-2; P00338-4; P00338-3; P00338	2	4	1	0	478.496	1910.96	1910.96	0.6	0.00029	24.5309	120	49.3403	15273	20180710-MMA-IAP-Gentle140V2-02.raw	2.84	0	0.002694
DGMDNQGGYGSVGR			Nonmethyl	Slow IAP	4	P31942-2; P31942	P31942-2; P31942-3; P31942; P31942-4	0	2	1	0	706.797	1412.59	1412.59	0.48	0.00034	0	23.581	49.2892	15255	20180710-MMA-IAP-Gentle140V2-02.raw	3.64	0	7.767e-06
SQAEPLSGNKEPLADTSSNQQK			Nonmethyl	Slow IAP	3	P49750-4	P49750; P49750-3; P49750-4	1	3	1	0	777.049	2329.13	2329.13	2.99	0.00232	46.3042	120	49.219	15233	20180710-MMA-IAP-Gentle140V2-02.raw	3.58	0	3.955e-05
RPAEDMEEEQAFK			Nonmethyl	Slow IAP	3	P61978-3	P61978-2; P61978; P61978-3	0	3	1	0	527.242	1579.71	1579.71	3.53	0.00186	3.31198	31.988	49.2127	15230	20180710-MMA-IAP-Gentle140V2-02.raw	3.1	0	0.001165
ELWLVIHGR			Nonmethyl	Slow IAP	1	O43169	O43169	0	3	1	0	374.886	1122.64	1122.64	0.42	0.00016	55.0408	120	82.5926	27053	20180710-MMA-IAP-Gentle140V2-02.raw	2.16	0	0.0007444
AADPPAENSSAPEAEQGGAE			Nonmethyl	Slow IAP	1	P67809	P67809	0	2	1	0	949.406	1897.8	1897.8	0.06	6e-05	0	120	49.0781	15188	20180710-MMA-IAP-Gentle140V2-02.raw	3.58	0	1.016e-06
LLELLPGK			Nonmethyl	Slow IAP	3	Q8N684-3	Q8N684-3; Q8N684; Q8N684-2	0	2	1	0	441.787	882.566	882.566	0.58	0.00026	12.0889	120	82.5194	27024	20180710-MMA-IAP-Gentle140V2-02.raw	1.41	0	0.002998
EQVANSAFVER			Nonmethyl	Slow IAP	2	P08238	P08238; Q58FF7	0	2	1	0	625.311	1249.62	1249.62	-1.59	-0.00099	32.4207	120	49.7621	15413	20180710-MMA-IAP-Gentle140V2-02.raw	2.22	0	0.0004932
SLFNYHDTR			Nonmethyl	Slow IAP	2	Q9NVA2-2	Q9NVA2-2; Q9NVA2	0	3	1	0	384.852	1152.54	1152.54	-0.64	-0.00024	37.8755	120	50.2615	15591	20180710-MMA-IAP-Gentle140V2-02.raw	1.82	0	0.004113
SQIFSTASDNQPTVTIK			Nonmethyl	Slow IAP	1	P11021	P11021	0	2	1	0	918.971	1836.94	1836.93	0.99	0.00091	0	120	82.2453	26921	20180710-MMA-IAP-Gentle140V2-02.raw	2.85	0	1.566e-05
TIHLSSIRPPR			Nonmethyl	Slow IAP	1	Q7KZF4	Q7KZF4	0	4	1	0	319.942	1276.75	1276.75	-0.86	-0.00027	47.3393	87.306	50.0892	15534	20180710-MMA-IAP-Gentle140V2-02.raw	2.04	0	0.0001096
RPAEDMEEEQAFK			Nonmethyl	Slow IAP	3	P61978-3	P61978-2; P61978; P61978-3	0	3	1	0	527.241	1579.71	1579.71	1.21	0.00064	41.7437	120	50.0637	15524	20180710-MMA-IAP-Gentle140V2-02.raw	2.56	0	0.001009
DGMDNQGGYGSVGR			Nonmethyl	Slow IAP	4	P31942-2; P31942	P31942-2; P31942-3; P31942; P31942-4	0	2	1	0	706.797	1412.59	1412.59	1.26	0.00089	0	120	50.0467	15518	20180710-MMA-IAP-Gentle140V2-02.raw	3.13	0	5.879e-06
SQAEPLSGNKEPLADTSSNQQK			Nonmethyl	Slow IAP	3	P49750-4	P49750; P49750-3; P49750-4	1	3	1	0	777.047	2329.13	2329.13	-0.24	-0.00018	21.8038	120	50.0255	15510	20180710-MMA-IAP-Gentle140V2-02.raw	2.61	0	0.005317
GGGFGGNDNFGR			Nonmethyl	Slow IAP	2	P09651-2; P09651	P09651-2; P09651	0	2	1	0	577.753	1154.5	1154.5	0.32	0.00018	29.9137	9.938	49.7327	15402	20180710-MMA-IAP-Gentle140V2-02.raw	2.37	0	7.8e-05
VTHAVVTVPAYFNDAQR			Nonmethyl	Slow IAP	1	P11021	P11021	0	3	1	0	629.997	1887.98	1887.97	2.32	0.00146	18.375	120	82.4323	26991	20180710-MMA-IAP-Gentle140V2-02.raw	4.16	0	3.95e-06
GENLVSMTVEGPPPK			Nonmethyl	Slow IAP	5	P14678-3	P14678-3; P14678; P63162-2; P14678-2; P63162	0	2	1	0	777.896	1554.79	1554.78	1.51	0.00118	8.81353	108.121	82.4665	27004	20180710-MMA-IAP-Gentle140V2-02.raw	4.23	0	3.006e-07
AADPPAENSSAPEAEQGGAE			Nonmethyl	Slow IAP	1	P67809	P67809	0	2	1	0	949.408	1897.81	1897.8	1.93	0.00183	0	120	49.8809	15457	20180710-MMA-IAP-Gentle140V2-02.raw	4.06	0	3.268e-07
NFGEDMDDER			Nonmethyl	Slow IAP	3	P11940	P11940-2; Q9H361; P11940	0	2	1	0	614.233	1227.46	1227.46	-0.16	-0.0001	35.6151	120	49.7961	15425	20180710-MMA-IAP-Gentle140V2-02.raw	1.67	0	0.004553
HGYIGEFEIIDDHR			Nonmethyl	Slow IAP	1	P62244	P62244	0	3	1	0	567.607	1700.81	1700.8	2.73	0.00155	14.5078	120	82.5119	27021	20180710-MMA-IAP-Gentle140V2-02.raw	3.96	0	2.301e-06
IDEPLEGSEDR			Nonmethyl	Slow IAP	3	P61978-3	P61978-2; P61978; P61978-3	0	2	1	0	630.294	1259.58	1259.58	4.46	0.00281	0	120	49.7646	15414	20180710-MMA-IAP-Gentle140V2-02.raw	2.46	0	9.876e-05
TGKPmINLYTDK	M5(Oxidation)		Nonmethyl	Slow IAP	2	Q92804	Q92804-2; Q92804	0	3	1	0	466.244	1396.72	1396.71	1.8	0.00084	70.4807	66.021	49.0089	15166	20180710-MMA-IAP-Gentle140V2-02.raw	2.63	0	0.0001033
IDEPLEGSEDR			Nonmethyl	Slow IAP	3	P61978-3	P61978-2; P61978; P61978-3	0	2	1	0	630.291	1259.57	1259.58	-0.1	-6e-05	0	107.529	48.9905	15160	20180710-MMA-IAP-Gentle140V2-02.raw	2.98	0	9.15e-06
GGGFGGNDNFGR			Nonmethyl	Slow IAP	2	P09651-2; P09651	P09651-2; P09651	0	2	1	0	577.752	1154.5	1154.5	0.11	6e-05	30.5967	3.901	48.9669	15152	20180710-MMA-IAP-Gentle140V2-02.raw	2.5	0	0.0001117
SQYEQLAEQNR			Nonmethyl	Slow IAP	1	P13645	P13645	0	2	1	0	683.322	1365.64	1365.64	-1.7	-0.00116	8.60766	37.041	48.2775	14952	20180710-MMA-IAP-Gentle140V2-02.raw	2.98	0	0.0004235
GVEEEEEDGEMRE			Nonmethyl	Slow IAP	1	P62306	P62306	1	2	1	0	769.304	1537.6	1537.6	2.94	0.00226	5.3024	113.559	48.2676	14949	20180710-MMA-IAP-Gentle140V2-02.raw	4.05	0	2.376e-05
TIAPALVSK			Nonmethyl	Slow IAP	1	P06733	P06733	0	2	1	0	450.282	899.556	899.556	0.31	0.00014	0	5.19	48.2483	14943	20180710-MMA-IAP-Gentle140V2-02.raw	1.84	0	0.0006872
MPFPVNHGASSEDTLLK			Nonmethyl	Slow IAP	1	P09936	P09936	0	3	1	0	614.975	1842.91	1842.91	2.17	0.00133	13.4235	120	82.7627	27114	20180710-MMA-IAP-Gentle140V2-02.raw	3.63	0	8.64e-05
TAFQEALDAAGDK			Nonmethyl	Slow IAP	2	P10599	P10599-2; P10599	0	2	1	0	668.823	1336.64	1336.64	-0.05	-4e-05	0	120	82.7733	27118	20180710-MMA-IAP-Gentle140V2-02.raw	2.9	0	1.977e-05
TGKPmINLYTDK	M5(Oxidation)		Nonmethyl	Slow IAP	2	Q92804	Q92804-2; Q92804	0	3	1	0	466.244	1396.72	1396.71	3.37	0.00157	27.0041	120	48.2299	14935	20180710-MMA-IAP-Gentle140V2-02.raw	2.62	0	0.0007386
DELTDLDQSNVTEETPEGEEHHPVADTENK			Nonmethyl	Slow IAP	2	Q8NC51-3	Q8NC51-3; Q8NC51-4	0	4	1	0	845.374	3378.48	3378.47	0.73	0.00061	0	120	82.8365	27137	20180710-MMA-IAP-Gentle140V2-02.raw	4.34	0	6.952e-08
IVEVLLmK	M7(Oxidation)		Nonmethyl	Slow IAP	4	P38159	P38159-2; P38159; P38159-3; O75526	0	2	1	0	480.794	960.58	960.58	0.7	0.00034	0	120	82.8683	27149	20180710-MMA-IAP-Gentle140V2-02.raw	2.5	0	0.002545
NYQQNYQNSESGEKNEGSESAPEGQAQQR			Nonmethyl	Slow IAP	1	P67809	P67809	1	3	1	0	1086.47	3257.4	3257.4	1.43	0.00155	0	120	48.1234	14902	20180710-MMA-IAP-Gentle140V2-02.raw	5.6	0	1.633e-10
SPYQEFTDHLVK			Nonmethyl	Slow IAP	1	P15880	P15880	0	3	1	0	488.578	1463.72	1463.72	1.94	0.00095	73.975	120	82.752	27110	20180710-MMA-IAP-Gentle140V2-02.raw	2.29	0	0.0002425
HFTILDAPGHK			Nonmethyl	Slow IAP	4	P15170-3	P15170-3; P15170; P15170-2; Q8IYD1	0	3	1	0	412.557	1235.66	1235.65	1.59	0.00065	61.1732	120	48.0428	14879	20180710-MMA-IAP-Gentle140V2-02.raw	2.52	0	0.0006153
TVEGVLIVHEHR			Nonmethyl	Slow IAP	1	O43809	O43809	0	3	1	0	463.594	1388.77	1388.76	1.4	0.00065	70.2035	120	48.0177	14869	20180710-MMA-IAP-Gentle140V2-02.raw	1.85	0	0.001119
TINEVENQILTR			Nonmethyl	Slow IAP	7	P12814-4; O43707	P12814-2; O43707-3; P12814; P12814-3; P12814-4; O43707-2; O43707	0	2	1	0	715.386	1429.77	1429.76	0.71	0.00051	35.1789	54.34	82.8997	27159	20180710-MMA-IAP-Gentle140V2-02.raw	3.39	0	9.486e-06
NYQQNYQNSESGEKNEGSESAPEGQAQQR			Nonmethyl	Slow IAP	1	P67809	P67809	1	4	1	0	815.105	3257.4	3257.4	0.58	0.00047	30.1272	120	47.9795	14857	20180710-MMA-IAP-Gentle140V2-02.raw	2.18	0	0.003567
SEMTPEELQK			Nonmethyl	Slow IAP	1	P62316	P62316	0	2	1	0	596.282	1191.56	1191.56	0.53	0.00032	20.8899	120	47.9766	14856	20180710-MMA-IAP-Gentle140V2-02.raw	2.4	0	0.0006701
GGGGSGGYYGQGGMSGGGWR			Nonmethyl	Slow IAP	4	P31942-2; P31942	P31942-2; P31942-3; P31942; P31942-4	0	2	1	0	902.877	1804.75	1804.75	0.36	0.00033	0	120	82.9102	27163	20180710-MMA-IAP-Gentle140V2-02.raw	4.04	0	6.908e-09
FGLSVGHHLGK			Nonmethyl	Slow IAP	3	P15559	P15559-3; P15559-2; P15559	0	3	1	0	384.549	1151.63	1151.63	-0.46	-0.00018	66.1432	120	47.948	14848	20180710-MMA-IAP-Gentle140V2-02.raw	2.33	0	3.029e-05
SQAPGQPGASQWGSR			Nonmethyl	Slow IAP	2	Q96EP5	Q96EP5-2; Q96EP5	0	2	1	0	757.362	1513.72	1513.71	1.49	0.00112	0	120	47.9189	14838	20180710-MMA-IAP-Gentle140V2-02.raw	2.8	0	2.294e-07
SVTEQGAELSNEER			Nonmethyl	Slow IAP	1	P63104	P63104	0	2	1	0	774.861	1548.71	1548.71	0.74	0.00057	54.5607	120	47.8614	14817	20180710-MMA-IAP-Gentle140V2-02.raw	3.09	0	1.512e-05
TPAQYDASELK			Nonmethyl	Slow IAP	3	P07355-2	A6NMY6; P07355-2; P07355	0	2	1	0	611.801	1222.6	1222.6	0.31	0.00019	45.6845	120	47.8558	14815	20180710-MMA-IAP-Gentle140V2-02.raw	2.55	0	0.0007532
QSVENDIHGLR			Nonmethyl	Slow IAP	1	P05783	P05783	0	3	1	0	423.219	1267.64	1267.64	3.33	0.00141	84.3052	120	47.7955	14795	20180710-MMA-IAP-Gentle140V2-02.raw	2.66	0	0.0003758
VAPEEHPVLLTEAPLNPK			Nonmethyl	Slow IAP	2	P60709	P60709; P63261	0	3	1	0	652.027	1954.07	1954.06	1.76	0.00115	14.2908	120	82.8768	27151	20180710-MMA-IAP-Gentle140V2-02.raw	4.36	0	1.089e-06
TSASIILR			Nonmethyl	Slow IAP	1	P17987	P17987	0	2	1	0	430.764	860.52	860.52	-0.2	-8e-05	72.706	120	48.341	14972	20180710-MMA-IAP-Gentle140V2-02.raw	2.14	0	0.005539
QDHPSSMGVYGQESGGFSGPGENR			Nonmethyl	Slow IAP	5	Q01844-5	Q01844-6; Q01844; Q01844-5; Q01844-3; Q01844-4	0	3	1	0	827.354	2480.05	2480.05	-1.77	-0.00147	0	120	82.7242	27101	20180710-MMA-IAP-Gentle140V2-02.raw	4.4	0	3.031e-05
NLDDGIDDER			Nonmethyl	Slow IAP	3	P11940	P11940-2; Q9H361; P11940	0	2	1	0	581.256	1161.5	1161.5	1.93	0.00112	24.9961	120	48.3816	14982	20180710-MMA-IAP-Gentle140V2-02.raw	2.23	0	0.003635
NYQQNYQNSESGEKNEGSESAPEGQAQQR			Nonmethyl	Slow IAP	1	P67809	P67809	1	3	1	0	1086.47	3257.4	3257.4	1.88	0.00204	0	120	48.8947	15130	20180710-MMA-IAP-Gentle140V2-02.raw	3.43	0	1.342e-06
VADMALHYANK			Nonmethyl	Slow IAP	3	P50990	P50990; P50990-3; P50990-2	0	3	1	0	411.542	1232.61	1232.61	1.64	0.00067	67.2973	62.458	48.874	15125	20180710-MMA-IAP-Gentle140V2-02.raw	0.9	0	0.002533
TGIDLGTTGR			Nonmethyl	Slow IAP	3	Q14498	Q14498-3; Q14498; Q14498-2	0	2	1	0	495.764	990.52	990.521	-1.15	-0.00057	57.4394	120	48.7966	15104	20180710-MMA-IAP-Gentle140V2-02.raw	2.81	0	0.0001015
FGDPVVQSDmK	M10(Oxidation)		Nonmethyl	Slow IAP	2	P0DMV9	P0DMV8-2; P0DMV9	0	2	1	0	619.79	1238.57	1238.57	0.61	0.00038	45.4644	104.374	48.7049	15080	20180710-MMA-IAP-Gentle140V2-02.raw	1.45	0	1.034e-05
SLTNDWEDHLAVK			Nonmethyl	Slow IAP	3	P07900-2; P08238	P07900-2; P07900; P08238	0	3	1	0	509.921	1527.75	1527.74	3.68	0.00188	40.6018	120	82.6164	27062	20180710-MMA-IAP-Gentle140V2-02.raw	2.24	0	7.289e-05
TPAQYDASELK			Nonmethyl	Slow IAP	3	P07355-2	A6NMY6; P07355-2; P07355	0	2	1	0	611.802	1222.6	1222.6	0.71	0.00043	0	7.111	48.611	15052	20180710-MMA-IAP-Gentle140V2-02.raw	2.92	0	5.272e-06
NPVMELNEK			Nonmethyl	Slow IAP	9	Q12906-7	Q12906; Q12906-5; Q12906-7; Q12906-6; Q12906-4; Q96SI9; Q96SI9-2; Q12906-2; Q12906-3	0	2	1	0	537.268	1073.53	1073.53	0.13	7e-05	20.4907	120	48.6055	15050	20180710-MMA-IAP-Gentle140V2-02.raw	2.2	0	0.006296
SLYYYIQQDTK			Nonmethyl	Slow IAP	3	P07355-2	A6NMY6; P07355-2; P07355	0	2	1	0	711.352	1421.7	1421.69	1.91	0.00136	15.6868	104.423	82.6581	27078	20180710-MMA-IAP-Gentle140V2-02.raw	2.89	0	0.000295
DGMDNQGGYGSVGR			Nonmethyl	Slow IAP	4	P31942-2; P31942	P31942-2; P31942-3; P31942; P31942-4	0	2	1	0	706.794	1412.58	1412.59	-3.84	-0.00271	0	120	48.5281	15026	20180710-MMA-IAP-Gentle140V2-02.raw	3.1	0	2.719e-05
TFDTNGDGTIDFR			Nonmethyl	Slow IAP	1	P37235	P37235	0	2	1	0	729.831	1458.65	1458.65	3.28	0.00239	27.6918	120	82.6606	27079	20180710-MMA-IAP-Gentle140V2-02.raw	2.43	0	0.003842
KIGQQPQQPGAPPQQDYTK			Nonmethyl	Slow IAP	1	Q92945	Q92945	1	3	1	0	703.696	2109.07	2109.07	-0.02	-1e-05	NA	120	48.4588	15005	20180710-MMA-IAP-Gentle140V2-02.raw	3.07	0	0.0003943
TLSDYNIQK			Nonmethyl	Slow IAP	4	P62979	P62987; P62979; P0CG47; P0CG48	0	2	1	0	541.279	1081.55	1081.55	-0.68	-0.00037	23.9343	34.097	48.4563	15004	20180710-MMA-IAP-Gentle140V2-02.raw	2.22	0	0.002264
LAALNPESNTAGLDIFAK			Nonmethyl	Slow IAP	1	O00299	O00299	0	2	1	0	922.993	1844.98	1844.98	2.19	0.00202	76.1275	120	120.565	40839	20180710-MMA-IAP-Gentle140V2-02.raw	2.47	0	6.106e-05
TSFFQALGITTK			Nonmethyl	Slow IAP	3	P05388	P05388; Q8NHW5; P05388-2	0	2	1	0	657.361	1313.71	1313.71	3.46	0.00227	24.836	120	120.781	40920	20180710-MMA-IAP-Gentle140V2-02.raw	2.49	0	5.517e-05
VETGVLKPGMVVTFAPVNVTTEVK			Nonmethyl	Slow IAP	3	P68104	P68104-2; P68104; Q5VTE0	0	3	1	0	839.134	2515.39	2515.38	1.33	0.00111	0	120	120.898	40965	20180710-MMA-IAP-Gentle140V2-02.raw	3.91	0	6.216e-07
STGEAFVQFASQEIAEK			Nonmethyl	Slow IAP	2	P31943; P55795	P31943; P55795	0	2	1	0	921.446	1841.88	1841.89	-4.14	-0.00381	0	120	120.476	40807	20180710-MMA-IAP-Gentle140V2-02.raw	3.88	0	3.478e-08
VLFGFLYR			Nonmethyl	Slow IAP	1	Q8IVD9	Q8IVD9	0	2	1	0	507.792	1014.58	1014.58	-0.28	-0.00014	13.8085	120	120.141	40683	20180710-MMA-IAP-Gentle140V2-02.raw	2.1	0	0.002688
STLLLLLTGK			Nonmethyl	Slow IAP	2	Q8NE71	Q8NE71-2; Q8NE71	0	2	1	0	529.845	1058.68	1058.68	1.58	0.00083	NA	120	120.158	40690	20180710-MMA-IAP-Gentle140V2-02.raw	2.63	0	0.0005386
HSQFIGYPITLYLEK			Nonmethyl	Slow IAP	2	P08238	P08238; Q58FF7	0	3	1	0	603.658	1808.96	1808.96	1.36	0.00082	4.29634	53.098	120.191	40702	20180710-MMA-IAP-Gentle140V2-02.raw	3.47	0	3.043e-05
QYNGVPLDGRPMNIQLVTSQIDAQR			Nonmethyl	Slow IAP	1	Q86V81	Q86V81	0	3	1	0	938.483	2813.43	2813.44	-1.01	-0.00095	3.79036	120	120.194	40703	20180710-MMA-IAP-Gentle140V2-02.raw	4.4	0	2.275e-07
GSYGGFDDYGGYNNYGYGNDGFDDR			Nonmethyl	Slow IAP	1	P31942-2	P31942-2	0	3	1	0	915.683	2745.03	2745.04	-1.78	-0.00163	44.8799	120	120.199	40705	20180710-MMA-IAP-Gentle140V2-02.raw	2.7	0	0.0002575
LLPQLTYLDGYDR			Nonmethyl	Slow IAP	3	P39687; Q92688	P39687; Q92688; Q92688-2	0	2	1	0	783.912	1566.82	1566.82	0.92	0.00072	10.6733	120	120.474	40806	20180710-MMA-IAP-Gentle140V2-02.raw	2.3	0	0.0002556
LALVTGGEIASTFDHPELVK			Nonmethyl	Slow IAP	2	P78371	P78371-2; P78371	0	3	1	0	699.712	2097.12	2097.12	-0.87	-0.00061	0	120	120.312	40747	20180710-MMA-IAP-Gentle140V2-02.raw	2.75	0	5.173e-05
STLLLLLTGK			Nonmethyl	Slow IAP	2	Q8NE71	Q8NE71-2; Q8NE71	0	2	1	0	529.845	1058.68	1058.68	0.77	0.00041	11.1129	120	121.02	41012	20180710-MMA-IAP-Gentle140V2-02.raw	2.41	0	0.0009089
FYALSASFEPFSNK			Nonmethyl	Slow IAP	1	P27797	P27797	0	2	1	0	804.393	1607.78	1607.77	2.69	0.00217	0	120	121.049	41023	20180710-MMA-IAP-Gentle140V2-02.raw	2.64	0	2.425e-06
VETGVLKPGMVVTFAPVNVTTEVK			Nonmethyl	Slow IAP	3	P68104	P68104-2; P68104; Q5VTE0	0	3	1	0	839.134	2515.39	2515.38	1.4	0.00117	7.69738	120	121.699	41267	20180710-MMA-IAP-Gentle140V2-02.raw	4.72	0	1.859e-08
TFAPEEISAMVLTK			Nonmethyl	Slow IAP	1	P11021	P11021	0	2	1	0	768.903	1536.8	1536.8	0.54	0.00041	22.7692	120	121.863	41327	20180710-MMA-IAP-Gentle140V2-02.raw	2.34	0	1.085e-05
TFHIFYQLLSGAGEHLK			Nonmethyl	Slow IAP	5	P35580-4	P35580-2; P35580; P35580-5; P35580-3; P35580-4	0	4	1	0	491.013	1961.03	1961.03	0.44	0.00022	38.3815	120	121.888	41337	20180710-MMA-IAP-Gentle140V2-02.raw	3.77	0	5.876e-05
TALALAIAQELGSK			Nonmethyl	Slow IAP	2	Q9Y265	Q9Y265; Q9Y265-2	0	2	1	0	693.405	1385.8	1385.8	1.49	0.00104	NA	120	121.896	41340	20180710-MMA-IAP-Gentle140V2-02.raw	3.24	0	4.723e-06
GLPLVDDGGWNTVPISK			Nonmethyl	Slow IAP	8	Q04637-9	Q04637-6; Q04637-9; Q04637; Q04637-3; Q04637-8; Q04637-4; Q04637-5; Q04637-7	0	2	1	0	884.467	1767.93	1767.93	-0.16	-0.00014	40.4408	120	121.914	41347	20180710-MMA-IAP-Gentle140V2-02.raw	2.68	0	5.004e-07
GFGFVTFENIDDAK			Nonmethyl	Slow IAP	2	Q14011	Q14011; Q14011-2	0	2	1	0	780.373	1559.74	1559.74	0.83	0.00064	2.99001	98.898	121.972	41369	20180710-MMA-IAP-Gentle140V2-02.raw	3.92	0	2.143e-06
SPAGLQVLNDYLADK			Nonmethyl	Slow IAP	1	P24534	P24534	0	2	1	0	802.423	1603.84	1603.83	4.16	0.00333	80.5878	120	120.094	40665	20180710-MMA-IAP-Gentle140V2-02.raw	4.31	0	4.916e-09
GSYGGFDDYGGYNNYGYGNDGFDDR			Nonmethyl	Slow IAP	1	P31942-2	P31942-2	0	3	1	0	915.688	2745.05	2745.04	3.02	0.00276	0	120	121.349	41136	20180710-MMA-IAP-Gentle140V2-02.raw	2.61	0	0.0006323
EGGFLLLHTLLR			Nonmethyl	Slow IAP	1	P49327	P49327	0	3	1	0	456.938	1368.8	1368.8	0.32	0.00015	41.7125	120	121.057	41026	20180710-MMA-IAP-Gentle140V2-02.raw	2.8	0	7.354e-05
FYALSASFEPFSNK			Nonmethyl	Slow IAP	1	P27797	P27797	0	2	1	0	804.39	1607.77	1607.77	-0.42	-0.00034	32.6811	120	121.159	41064	20180710-MMA-IAP-Gentle140V2-02.raw	3.06	0	2.256e-06
LLPQLTYLDGYDR			Nonmethyl	Slow IAP	3	P39687; Q92688	P39687; Q92688; Q92688-2	0	2	1	0	783.913	1566.82	1566.82	1.85	0.00145	52.6789	120	121.246	41097	20180710-MMA-IAP-Gentle140V2-02.raw	2.2	0	0.0007336
SYSPYDMLESIR			Nonmethyl	Slow IAP	3	P07355-2	A6NMY6; P07355-2; P07355	0	2	1	0	730.84	1460.67	1460.67	0.2	0.00015	9.60799	31.443	121.286	41112	20180710-MMA-IAP-Gentle140V2-02.raw	2.77	0	7.584e-05
GIEKPPFELPDFIK			Nonmethyl	Slow IAP	1	Q13435	Q13435	0	3	1	0	543.968	1629.89	1629.89	-0.17	-9e-05	NA	120	121.294	41115	20180710-MMA-IAP-Gentle140V2-02.raw	3.46	0	9.689e-06
NSSYFVEWIPNNVK			Nonmethyl	Slow IAP	8	Q13509; P07437; P68371; Q9BVA1	Q13885; Q13509; P04350; Q9BUF5; Q13509-2; P07437; P68371; Q9BVA1	0	2	1	0	848.919	1696.83	1696.83	-1.52	-0.00129	26.5387	94.25	120.028	40641	20180710-MMA-IAP-Gentle140V2-02.raw	3.9	0	8.696e-08
TSFFQALGITTK			Nonmethyl	Slow IAP	3	P05388	P05388; Q8NHW5; P05388-2	0	2	1	0	657.358	1313.71	1313.71	-0.44	-0.00029	11.1414	54.704	120.018	40637	20180710-MMA-IAP-Gentle140V2-02.raw	3.46	0	8.183e-06
HSQFIGYPITLYLEK			Nonmethyl	Slow IAP	2	P08238	P08238; Q58FF7	0	3	1	0	603.658	1808.96	1808.96	1.06	0.00064	0	120	118.683	40134	20180710-MMA-IAP-Gentle140V2-02.raw	3.06	0	2.699e-05
TGAIVDVPVGEELLGR			Nonmethyl	Slow IAP	2	P25705	P25705-2; P25705	0	2	1	0	812.95	1624.89	1624.89	1.93	0.00157	13.3659	120	118.744	40157	20180710-MMA-IAP-Gentle140V2-02.raw	3.68	0	2.071e-05
FENAFLSHVVSQHQALLGTIR			Nonmethyl	Slow IAP	3	P25705	P25705-2; P25705; P25705-3	0	4	1	0	592.57	2367.26	2367.26	-0.13	-7e-05	0	120	118.799	40178	20180710-MMA-IAP-Gentle140V2-02.raw	4.16	0	6.611e-06
ILFIFIDSDHTDNQR			Nonmethyl	Slow IAP	1	P07237	P07237	0	3	1	0	611.978	1833.92	1833.91	2.87	0.00175	39.9642	120	118.817	40185	20180710-MMA-IAP-Gentle140V2-02.raw	4.18	0	6.104e-07
LLPQLTYLDGYDR			Nonmethyl	Slow IAP	3	P39687; Q92688	P39687; Q92688; Q92688-2	0	2	1	0	783.912	1566.82	1566.82	0.61	0.00048	0	7.243	118.953	40236	20180710-MMA-IAP-Gentle140V2-02.raw	2.52	0	1.337e-05
HYLDFINHYANLFHEK			Nonmethyl	Slow IAP	1	Q14204	Q14204	0	4	1	0	516.005	2061	2061	-0.48	-0.00025	21.9095	120	119.002	40255	20180710-MMA-IAP-Gentle140V2-02.raw	4.48	0	2.43e-07
GLQLTPGIGGMQQHFFDDEDR			Nonmethyl	Slow IAP	1	P12270	P12270	0	3	1	0	787.703	2361.09	2361.09	0.62	0.00048	3.87824	6.325	118.581	40093	20180710-MMA-IAP-Gentle140V2-02.raw	5.77	0	9.822e-09
ITLPVDFVTADKFDENAK			Nonmethyl	Slow IAP	2	P00558	P00558-2; P00558	1	3	1	0	675.018	2023.04	2023.04	0.6	0.0004	10.4359	120	118.359	40009	20180710-MMA-IAP-Gentle140V2-02.raw	3.4	0	1.235e-07
NNQFQALLQYADPVSAQHAK			Nonmethyl	Slow IAP	3	P26599-3	P26599-2; P26599; P26599-3	0	3	1	0	748.378	2243.12	2243.12	-0.34	-0.00025	0	120	118.404	40026	20180710-MMA-IAP-Gentle140V2-02.raw	3.25	0	0.0003439
AFVDFLSDEIKEER			Nonmethyl	Slow IAP	1	Q07021	Q07021	1	3	1	0	566.618	1697.84	1697.84	1.3	0.00074	21.2258	120	118.445	40042	20180710-MMA-IAP-Gentle140V2-02.raw	3.25	0	3.592e-07
GYPTLLLFR			Nonmethyl	Slow IAP	2	Q8NBS9	Q8NBS9; Q8NBS9-2	0	2	1	0	540.316	1079.63	1079.62	0.46	0.00025	31.4529	120	118.464	40049	20180710-MMA-IAP-Gentle140V2-02.raw	1.83	0	0.004857
TDDEVVQREEEAIQLDGLNASQIR			Nonmethyl	Slow IAP	1	P14625	P14625	1	3	1	0	910.117	2728.34	2728.34	-0.58	-0.00053	39.2304	120	118.488	40058	20180710-MMA-IAP-Gentle140V2-02.raw	4.64	0	2.231e-08
GSYGGFDDYGGYNNYGYGNDGFDDR			Nonmethyl	Slow IAP	1	P31942-2	P31942-2	0	3	1	0	915.687	2745.05	2745.04	2.82	0.00258	12.3546	120	119.052	40274	20180710-MMA-IAP-Gentle140V2-02.raw	3.84	0	4.323e-05
QMEQISQFLQAAER			Nonmethyl	Slow IAP	2	P37802-2	P37802; P37802-2	0	3	1	0	560.279	1678.82	1678.82	0.85	0.00047	19.0625	120	119.321	40377	20180710-MMA-IAP-Gentle140V2-02.raw	2.68	0	0.0004039
DVHNIYGLYVHMATADGLR			Nonmethyl	Slow IAP	2	Q14697-2	Q14697; Q14697-2	0	4	1	0	537.02	2145.06	2145.05	0.91	0.00049	19.0887	120	119.369	40396	20180710-MMA-IAP-Gentle140V2-02.raw	3.36	0	2.739e-06
QYNGVPLDGRPMNIQLVTSQIDAQR			Nonmethyl	Slow IAP	1	Q86V81	Q86V81	0	3	1	0	938.486	2813.44	2813.44	2.5	0.00235	0	120	119.43	40419	20180710-MMA-IAP-Gentle140V2-02.raw	2.65	0	2.433e-05
HSQFIGYPITLYLEK			Nonmethyl	Slow IAP	2	P08238	P08238; Q58FF7	0	3	1	0	603.658	1808.96	1808.96	1.06	0.00064	2.56141	13.415	119.438	40422	20180710-MMA-IAP-Gentle140V2-02.raw	3.87	0	2.14e-06
FENAFLSHVVSQHQALLGTIR			Nonmethyl	Slow IAP	3	P25705	P25705-2; P25705; P25705-3	0	4	1	0	592.571	2367.26	2367.26	2.04	0.00121	0	120	119.583	40478	20180710-MMA-IAP-Gentle140V2-02.raw	3.62	0	4.655e-06
ILFIFIDSDHTDNQR			Nonmethyl	Slow IAP	1	P07237	P07237	0	3	1	0	611.977	1833.92	1833.91	2.17	0.00133	NA	120	119.605	40486	20180710-MMA-IAP-Gentle140V2-02.raw	3.39	0	2.117e-05
AmGImNSFVNDIFER	M2(Oxidation); M5(Oxidation)		Nonmethyl	Slow IAP	15	Q5QNW6-2; P06899	Q16778; Q5QNW6; Q99879; P33778; P58876; Q93079; O60814; Q99880; Q5QNW6-2; P62807; P57053; Q8N257; P06899; P23527; Q99877	0	2	1	0	888.406	1775.8	1775.81	-2.74	-0.00244	9.94439	120	119.654	40504	20180710-MMA-IAP-Gentle140V2-02.raw	3.16	0	1.851e-05
STGEAFVQFASQEIAEK			Nonmethyl	Slow IAP	2	P31943; P55795	P31943; P55795	0	2	1	0	921.449	1841.89	1841.89	-0.03	-3e-05	0	120	119.706	40523	20180710-MMA-IAP-Gentle140V2-02.raw	4.71	0	2.86e-08
LLPQLTYLDGYDR			Nonmethyl	Slow IAP	3	P39687; Q92688	P39687; Q92688; Q92688-2	0	2	1	0	783.912	1566.82	1566.82	0.37	0.00029	0.661682	12.075	119.715	40526	20180710-MMA-IAP-Gentle140V2-02.raw	2.51	0	0.0001904
DQLQTFSEEHPVLLTEAPLNPR			Nonmethyl	Slow IAP	1	P61163	P61163	0	3	1	0	845.431	2534.28	2534.29	-3.44	-0.00291	0	120	119.888	40589	20180710-MMA-IAP-Gentle140V2-02.raw	3.47	0	0.0002072
GGGGYGGSGDGYNGFGNDGSNFGGGGSYNDFGNYNNQSSNFGPmK	M44(Oxidation)		Nonmethyl	Slow IAP	1	P09651-2	P09651-2	0	3	1	0	1474.59	4421.74	4421.74	1.19	0.00176	30.931	120	119.916	40600	20180710-MMA-IAP-Gentle140V2-02.raw	6.07	0	5.271e-12
HSQFIGYPITLYLEK			Nonmethyl	Slow IAP	2	P08238	P08238; Q58FF7	0	2	1	0	904.984	1808.96	1808.96	1.7	0.00154	16.663	120	119.635	40498	20180710-MMA-IAP-Gentle140V2-02.raw	4.57	0	5.826e-06
FWEVISDEHGIDPTGTYHGDSDLQLDR			Nonmethyl	Slow IAP	1	P07437	P07437	0	4	1	0	776.36	3102.42	3102.41	3.01	0.00234	0	120	119.318	40376	20180710-MMA-IAP-Gentle140V2-02.raw	3.07	0	0.006394
SFGGGTGSGFTSLLMER			Nonmethyl	Slow IAP	2	A6NHL2	A6NHL2; A6NHL2-2	0	2	1	0	852.403	1703.8	1703.81	-3.67	-0.00313	17.4121	120	119.055	40275	20180710-MMA-IAP-Gentle140V2-02.raw	3.53	0	8.976e-07
GGGGYGGSGDGYNGFGNDGSNFGGGGSYNDFGNYNNQSSNFGPmK	M44(Oxidation)		Nonmethyl	Slow IAP	1	P09651-2	P09651-2	0	4	1	0	1106.19	4421.74	4421.74	1.26	0.00139	4.64087	89.398	119.07	40281	20180710-MMA-IAP-Gentle140V2-02.raw	6.29	0	2.529e-09
DVYVQLYLQHLTAR			Nonmethyl	Slow IAP	4	P42167	P42167; P42167-3; P42166; P42167-2	0	3	1	0	573.647	1718.93	1718.92	2.4	0.00137	0	120	119.122	40302	20180710-MMA-IAP-Gentle140V2-02.raw	2.49	0	1.454e-06
ITLPVDFVTADKFDENAK			Nonmethyl	Slow IAP	2	P00558	P00558-2; P00558	1	3	1	0	675.018	2023.04	2023.04	1.14	0.00077	0	120	119.133	40306	20180710-MMA-IAP-Gentle140V2-02.raw	4.06	0	2.115e-08
GGGGYGGSGDGYNGFGNDGSNFGGGGSYNDFGNYNNQSSNFGPmK	M44(Oxidation)		Nonmethyl	Slow IAP	1	P09651-2	P09651-2	0	3	1	0	1474.58	4421.73	4421.74	-0.21	-0.00032	0	89.249	119.162	40317	20180710-MMA-IAP-Gentle140V2-02.raw	6.01	0	3.245e-10
TSFFQALGITTK			Nonmethyl	Slow IAP	3	P05388	P05388; Q8NHW5; P05388-2	0	2	1	0	657.36	1313.71	1313.71	1.79	0.00117	6.33041	120	119.257	40353	20180710-MMA-IAP-Gentle140V2-02.raw	2.76	0	2.019e-05
GDVAEGDLIEHFSQFGTVEK			Nonmethyl	Slow IAP	1	Q13151	Q13151	0	3	1	0	726.683	2178.04	2178.03	0.08	6e-05	48.7825	120	119.284	40363	20180710-MMA-IAP-Gentle140V2-02.raw	3.16	0	3.413e-06
LHFFmPGFAPLTSR	M5(Oxidation)		Nonmethyl	Slow IAP	8	P07437; P68371; Q9BVA1	Q13885; P04350; A6NNZ2; Q9BUF5; Q3ZCM7; P07437; P68371; Q9BVA1	0	3	1	0	546.283	1636.83	1636.83	2.71	0.00148	44.3278	120	121.977	41371	20180710-MMA-IAP-Gentle140V2-02.raw	4.03	0	9.065e-06
SYSPYDMLESIR			Nonmethyl	Slow IAP	3	P07355-2	A6NMY6; P07355-2; P07355	0	2	1	0	730.84	1460.67	1460.67	0.53	0.00039	13.0219	78.916	122.041	41395	20180710-MMA-IAP-Gentle140V2-02.raw	3	0	0.0001109
TTGFGMIYDSLDYAK			Nonmethyl	Slow IAP	4	P62847-4	P62847-3; P62847; P62847-4; P62847-2	0	2	1	0	841.393	1681.78	1681.78	0.34	0.00028	72.604	120	124.124	42188	20180710-MMA-IAP-Gentle140V2-02.raw	3.61	0	5.397e-07
ISVIVETVYTHVLHPYPTQITQSEK			Nonmethyl	Slow IAP	1	P04843	P04843	0	4	1	0	721.387	2882.53	2882.53	-1.66	-0.0012	0	120	124.156	42200	20180710-MMA-IAP-Gentle140V2-02.raw	2.29	0	0.0005506
LHFFMPGFAPLTAR			Nonmethyl	Slow IAP	2	Q13509	Q13509; Q13509-2	0	3	1	0	535.619	1604.84	1604.84	0.38	0.0002	55.2535	120	124.161	42202	20180710-MMA-IAP-Gentle140V2-02.raw	3.56	0	8.422e-05
ANWYFLLAR			Nonmethyl	Slow IAP	2	P11310-2	P11310-2; P11310	0	2	1	0	577.312	1153.62	1153.62	0.63	0.00036	16.3737	120	124.19	42213	20180710-MMA-IAP-Gentle140V2-02.raw	2.16	0	0.001759
LHFFMPGFAPLTAR			Nonmethyl	Slow IAP	2	Q13509	Q13509; Q13509-2	0	3	1	0	535.618	1604.84	1604.84	0.03	2e-05	10.0851	120	124.234	42230	20180710-MMA-IAP-Gentle140V2-02.raw	3.29	0	9.164e-05
HSQFIGYPITLFVEK			Nonmethyl	Slow IAP	3	P07900-2	Q58FG0; P07900-2; P07900	0	3	1	0	593.656	1778.95	1778.95	3.41	0.00202	11.573	96.314	124.318	42262	20180710-MMA-IAP-Gentle140V2-02.raw	3.89	0	2.999e-05
LVYLYLMNYAK			Nonmethyl	Slow IAP	7	P63010-2	Q10567-2; P63010-3; P63010-2; Q10567-4; Q10567-3; P63010; Q10567	0	2	1	0	695.876	1390.75	1390.74	0.81	0.00056	0	120	124.341	42271	20180710-MMA-IAP-Gentle140V2-02.raw	2.11	0	0.0001146
GGGAGQPLPLVSPPFSVPVQNGAQPPSK			Nonmethyl	Slow IAP	1	Q96RK0	Q96RK0	0	3	1	0	895.146	2683.42	2683.42	0.65	0.00058	0	120	124.377	42285	20180710-MMA-IAP-Gentle140V2-02.raw	2.87	0	0.0001138
ILFIFIDSDHTDNQR			Nonmethyl	Slow IAP	1	P07237	P07237	0	3	1	0	611.976	1833.91	1833.91	1.07	0.00065	60.5791	120	124.4	42294	20180710-MMA-IAP-Gentle140V2-02.raw	2.35	0	4.269e-06
GSYGGFDDYGGYNNYGYGNDGFDDR			Nonmethyl	Slow IAP	1	P31942-2	P31942-2	0	3	1	0	915.685	2745.04	2745.04	0.49	0.00044	28.4025	120	123.862	42090	20180710-MMA-IAP-Gentle140V2-02.raw	2.38	0	5.782e-05
IPGLLSPHPLLQLSYTATDR			Nonmethyl	Slow IAP	1	P49327	P49327	0	3	1	0	731.408	2192.21	2192.21	0.55	0.0004	22.9423	120	123.902	42105	20180710-MMA-IAP-Gentle140V2-02.raw	4.11	0	9.862e-07
AFYPEEISSMVLTK			Nonmethyl	Slow IAP	2	P0DMV9	P0DMV9; P34931	0	2	1	0	807.909	1614.81	1614.81	0.92	0.00075	6.69581	60.842	124.054	42161	20180710-MMA-IAP-Gentle140V2-02.raw	3.09	0	2.718e-06
TATESFASDPILYRPVAVALDTK			Nonmethyl	Slow IAP	3	P14618	P14618-2; P14618-3; P14618	0	3	1	0	822.437	2465.3	2465.29	1.8	0.00148	0	120	124.114	42184	20180710-MMA-IAP-Gentle140V2-02.raw	4.15	0	2.035e-07
GGPPFAFVEFEDPR			Nonmethyl	Slow IAP	3	Q07955	Q07955-3; Q07955-2; Q07955	0	2	1	0	782.875	1564.74	1564.74	0.01	1e-05	6.22448	97.141	124.122	42187	20180710-MMA-IAP-Gentle140V2-02.raw	3.71	0	3.264e-07
YVASYLLAALGGNSSPSAK			Nonmethyl	Slow IAP	1	P05387	P05387	0	3	1	0	623.664	1868.98	1868.98	0.88	0.00055	36.6018	120	124.931	42494	20180710-MMA-IAP-Gentle140V2-02.raw	2.06	0	0.003303
YVASYLLAALGGNSSPSAK			Nonmethyl	Slow IAP	1	P05387	P05387	0	2	1	0	934.992	1868.98	1868.98	0.6	0.00056	15.3788	120	124.945	42499	20180710-MMA-IAP-Gentle140V2-02.raw	3.53	0	9.953e-09
HIADLAGNSEVILPVPAFNVINGGSHAGNK			Nonmethyl	Slow IAP	2	P06733	P06733-2; P06733	0	4	1	0	753.648	3011.57	3011.57	-0.17	-0.00013	9.52817	120	124.969	42508	20180710-MMA-IAP-Gentle140V2-02.raw	5.88	0	2.958e-10
MGmGNNYSGGYGTPDGLGGYGRGGGGSGGYYGQGGMSGGGWR	M3(Oxidation)		Nonmethyl	Slow IAP	4	P31942-2; P31942	P31942-2; P31942-3; P31942; P31942-4	1	4	1	0	996.421	3982.66	3982.64	6.33	0.0063	44.4709	120	125.067	42546	20180710-MMA-IAP-Gentle140V2-02.raw	2.37	0	0.005369
VALTGLTVAEYFR			Nonmethyl	Slow IAP	1	P06576	P06576	0	2	1	0	720.398	1439.79	1439.79	-0.21	-0.00015	0	120	125.113	42564	20180710-MMA-IAP-Gentle140V2-02.raw	3.32	0	1.583e-06
SLPVSVPVWGFK			Nonmethyl	Slow IAP	3	Q96B36-3	Q96B36; Q96B36-2; Q96B36-3	0	2	1	0	658.374	1315.74	1315.74	0.01	0	0	120	125.153	42579	20180710-MMA-IAP-Gentle140V2-02.raw	2.23	0	0.005855
VmVQPINLIFR	M2(Oxidation)		Nonmethyl	Slow IAP	1	P62304	P62304	0	2	1	0	673.387	1345.77	1345.77	0.9	0.0006	18.389	120	125.29	42629	20180710-MMA-IAP-Gentle140V2-02.raw	1.8	0	0.0001958
GILLQLFGGTR			Nonmethyl	Slow IAP	1	P33991	P33991	0	2	1	0	587.851	1174.69	1174.69	0.51	0.0003	18.6196	120	125.303	42634	20180710-MMA-IAP-Gentle140V2-02.raw	2.86	0	9.382e-05
TTGFGMIYDSLDYAK			Nonmethyl	Slow IAP	4	P62847-4	P62847-3; P62847; P62847-4; P62847-2	0	2	1	0	841.395	1681.78	1681.78	2.66	0.00224	31.585	120	125.463	42692	20180710-MMA-IAP-Gentle140V2-02.raw	3.7	0	3.583e-07
LVYLYLMNYAK			Nonmethyl	Slow IAP	7	P63010-2	Q10567-2; P63010-3; P63010-2; Q10567-4; Q10567-3; P63010; Q10567	0	2	1	0	695.876	1390.74	1390.74	0.02	1e-05	20.1686	120	125.111	42563	20180710-MMA-IAP-Gentle140V2-02.raw	2.66	0	1.267e-05
AMVALIDVFHQYSGR			Nonmethyl	Slow IAP	1	P04271	P04271	0	3	1	0	569.628	1706.87	1706.87	1.09	0.00062	0	90.112	124.513	42336	20180710-MMA-IAP-Gentle140V2-02.raw	4.99	0	1.596e-08
GILLQLFGGTR			Nonmethyl	Slow IAP	1	P33991	P33991	0	2	1	0	587.851	1174.7	1174.69	0.72	0.00042	15.0878	120	124.539	42346	20180710-MMA-IAP-Gentle140V2-02.raw	2.64	0	0.0009857
LHFFMPGFAPLTSR			Nonmethyl	Slow IAP	8	P07437; P68371; Q9BVA1	Q13885; P04350; A6NNZ2; Q9BUF5; Q3ZCM7; P07437; P68371; Q9BVA1	0	3	1	0	540.951	1620.84	1620.84	1.55	0.00084	5.75022	43.876	124.555	42352	20180710-MMA-IAP-Gentle140V2-02.raw	3.73	0	1.005e-05
VLLATLSIPITPER			Nonmethyl	Slow IAP	2	Q14152	Q14152; Q14152-2	0	2	1	0	761.963	1522.92	1522.92	-1.5	-0.00114	26.9014	120	124.594	42367	20180710-MMA-IAP-Gentle140V2-02.raw	3.03	0	0.0006437
DYLHLPPEIVPATLR			Nonmethyl	Slow IAP	1	P46783	P46783	0	3	1	0	578.659	1733.96	1733.96	1.44	0.00083	10.3515	120	124.753	42426	20180710-MMA-IAP-Gentle140V2-02.raw	2.95	0	0.0004817
AFYPEEISSMVLTK			Nonmethyl	Slow IAP	2	P0DMV9	P0DMV9; P34931	0	2	1	0	807.908	1614.81	1614.81	0.62	0.0005	0	80.543	124.829	42455	20180710-MMA-IAP-Gentle140V2-02.raw	3.01	0	2.739e-06
GFAFVYFENVDDAK			Nonmethyl	Slow IAP	2	P62995	P62995-3; P62995	0	2	1	0	811.382	1621.76	1621.75	2.59	0.0021	33.9559	120	124.831	42456	20180710-MMA-IAP-Gentle140V2-02.raw	3.93	0	1.809e-06
TVSLGAGAKDELHIVEAEAmNYEGSPIK	M20(Oxidation)		Nonmethyl	Slow IAP	3	P06748	P06748-2; P06748-3; P06748	1	4	1	0	737.121	2945.46	2945.46	1.95	0.00143	0	120	124.879	42474	20180710-MMA-IAP-Gentle140V2-02.raw	2.2	0	0.001609
GGPPFAFVEFEDPR			Nonmethyl	Slow IAP	3	Q07955	Q07955-3; Q07955-2; Q07955	0	2	1	0	782.876	1564.74	1564.74	0.64	0.0005	0	71.038	124.884	42476	20180710-MMA-IAP-Gentle140V2-02.raw	3.4	0	4.977e-07
DELHIVEAEAMNYEGSPIK			Nonmethyl	Slow IAP	3	P06748	P06748-2; P06748-3; P06748	0	3	1	0	715.679	2145.02	2145.02	2.54	0.00182	18.8646	120	124.9	42482	20180710-MMA-IAP-Gentle140V2-02.raw	5.04	0	7.199e-09
ALTVPELTQQVFDAK			Nonmethyl	Slow IAP	1	P07437	P07437	0	2	1	0	830.452	1659.9	1659.9	0.72	0.0006	13.7686	120	122.732	41660	20180710-MMA-IAP-Gentle140V2-02.raw	2.19	0	1.097e-06
GFGFVTFENIDDAK			Nonmethyl	Slow IAP	2	Q14011	Q14011; Q14011-2	0	2	1	0	780.373	1559.74	1559.74	1.22	0.00095	14.5572	120	122.737	41662	20180710-MMA-IAP-Gentle140V2-02.raw	4.22	0	8.661e-07
LHFFmPGFAPLTSR	M5(Oxidation)		Nonmethyl	Slow IAP	8	P07437; P68371; Q9BVA1	Q13885; P04350; A6NNZ2; Q9BUF5; Q3ZCM7; P07437; P68371; Q9BVA1	0	3	1	0	546.282	1636.83	1636.83	1.03	0.00056	39.4405	84.366	122.74	41664	20180710-MMA-IAP-Gentle140V2-02.raw	4.19	0	6.646e-07
VVLAYEPVWAIGTGK			Nonmethyl	Slow IAP	3	P60174	P60174-4; P60174-1; P60174	0	2	1	0	801.945	1602.88	1602.89	-3.38	-0.00271	15.8725	120	122.759	41671	20180710-MMA-IAP-Gentle140V2-02.raw	3.06	0	0.0002035
ALTVPELTQQVFDAK			Nonmethyl	Slow IAP	1	P07437	P07437	0	3	1	0	553.971	1659.9	1659.9	1.41	0.00078	42.9364	120	122.79	41682	20180710-MMA-IAP-Gentle140V2-02.raw	2.03	0	0.0001428
HSQFIGYPITLFVEK			Nonmethyl	Slow IAP	3	P07900-2	Q58FG0; P07900-2; P07900	0	3	1	0	593.655	1778.95	1778.95	1.35	0.0008	0	52.336	122.809	41689	20180710-MMA-IAP-Gentle140V2-02.raw	3.76	0	4.889e-06
HSQFIGYPITLFVEK			Nonmethyl	Slow IAP	3	P07900-2	Q58FG0; P07900-2; P07900	0	2	1	0	889.979	1778.95	1778.95	1.63	0.00145	0	120	122.833	41698	20180710-MMA-IAP-Gentle140V2-02.raw	3.7	0	4.379e-06
GGPNIITLADIVK			Nonmethyl	Slow IAP	2	P68400	P68400; Q8NEV1	0	2	1	0	655.888	1310.77	1310.77	0.13	8e-05	0	120	122.767	41674	20180710-MMA-IAP-Gentle140V2-02.raw	1.67	0	2.919e-05
HSQFIGYPITLFVEK			Nonmethyl	Slow IAP	3	P07900-2	Q58FG0; P07900-2; P07900	0	3	1	0	593.654	1778.95	1778.95	-0.5	-0.0003	0	120	122.048	41398	20180710-MMA-IAP-Gentle140V2-02.raw	3.15	0	1.189e-05
ILFIFIDSDHTDNQR			Nonmethyl	Slow IAP	1	P07237	P07237	0	3	1	0	611.975	1833.91	1833.91	-1.33	-0.00081	NA	120	122.171	41445	20180710-MMA-IAP-Gentle140V2-02.raw	1.85	0	2.58e-05
SYSMIVNNLLKPISVEGSSK			Nonmethyl	Slow IAP	2	Q9HB71	Q9HB71; Q9HB71-3	0	3	1	0	722.721	2166.15	2166.15	1.13	0.00082	0	120	122.52	41580	20180710-MMA-IAP-Gentle140V2-02.raw	3.33	0	1.689e-06
TLAYLLPAIVHINHQPYLER			Nonmethyl	Slow IAP	4	Q92841; Q92841-2	Q92841-3; Q92841-1; Q92841; Q92841-2	0	4	1	0	591.083	2361.31	2361.31	1.76	0.00104	29.0297	120	122.586	41605	20180710-MMA-IAP-Gentle140V2-02.raw	3.32	0	4.403e-06
TATESFASDPILYRPVAVALDTK			Nonmethyl	Slow IAP	3	P14618	P14618-2; P14618-3; P14618	0	3	1	0	822.435	2465.29	2465.29	-0.95	-0.00078	0	120	122.602	41611	20180710-MMA-IAP-Gentle140V2-02.raw	3.69	0	1.348e-05
TFAPEEISAMVLTK			Nonmethyl	Slow IAP	1	P11021	P11021	0	2	1	0	768.903	1536.8	1536.8	0.7	0.00053	8.54214	38.895	122.62	41618	20180710-MMA-IAP-Gentle140V2-02.raw	3.46	0	1.914e-06
TLVSTVGSMVFNEGEAQR			Nonmethyl	Slow IAP	3	Q9P2E9	Q9P2E9-3; Q9P2E9; Q9P2E9-2	0	3	1	0	642.32	1924.95	1924.94	1.7	0.00109	27.6791	120	122.973	41752	20180710-MMA-IAP-Gentle140V2-02.raw	2.56	0	0.003351
TLAYLLPAIVHINHQPYLER			Nonmethyl	Slow IAP	4	Q92841; Q92841-2	Q92841-3; Q92841-1; Q92841; Q92841-2	0	4	1	0	591.083	2361.31	2361.31	0.83	0.00049	23.9828	120	123.358	41898	20180710-MMA-IAP-Gentle140V2-02.raw	2.84	0	0.000174
GGPPFAFVEFEDPR			Nonmethyl	Slow IAP	3	Q07955	Q07955-3; Q07955-2; Q07955	0	2	1	0	782.876	1564.74	1564.74	1.11	0.00086	24.2758	120	123.361	41899	20180710-MMA-IAP-Gentle140V2-02.raw	2.6	0	0.0001712
LHFFMPGFAPLTSR			Nonmethyl	Slow IAP	8	P07437; P68371; Q9BVA1	Q13885; P04350; A6NNZ2; Q9BUF5; Q3ZCM7; P07437; P68371; Q9BVA1	0	2	1	0	810.922	1620.84	1620.84	0.88	0.00072	19.5985	120	123.453	41933	20180710-MMA-IAP-Gentle140V2-02.raw	2.73	0	0.004735
HSQFIGYPITLFVEK			Nonmethyl	Slow IAP	3	P07900-2	Q58FG0; P07900-2; P07900	0	3	1	0	593.654	1778.95	1778.95	0.42	0.00025	0	32.836	123.566	41976	20180710-MMA-IAP-Gentle140V2-02.raw	3.98	0	6.666e-07
LGIYTVLFER			Nonmethyl	Slow IAP	2	Q02978	Q02978-2; Q02978	0	2	1	0	605.845	1210.68	1210.68	0.3	0.00018	0	120	123.678	42020	20180710-MMA-IAP-Gentle140V2-02.raw	2.03	0	0.0002238
SNYNFEKPFLWLAR			Nonmethyl	Slow IAP	1	P62826	P62826	0	3	1	0	595.642	1784.91	1784.91	-0.19	-0.00011	12.164	94.905	123.763	42053	20180710-MMA-IAP-Gentle140V2-02.raw	4	0	3.247e-07
FSLYFLAYEDKNDIPK			Nonmethyl	Slow IAP	2	Q04760	Q04760; Q04760-2	1	3	1	0	655	1962.99	1962.98	0.73	0.00047	19.1622	120	123.782	42060	20180710-MMA-IAP-Gentle140V2-02.raw	2.13	0	0.001269
LHFFMPGFAPLTSR			Nonmethyl	Slow IAP	8	P07437; P68371; Q9BVA1	Q13885; P04350; A6NNZ2; Q9BUF5; Q3ZCM7; P07437; P68371; Q9BVA1	0	3	1	0	540.95	1620.84	1620.84	0.76	0.00041	0.371676	5.713	123.798	42066	20180710-MMA-IAP-Gentle140V2-02.raw	4.28	0	1.001e-05
TFAPEEISAMVLTK			Nonmethyl	Slow IAP	1	P11021	P11021	0	3	1	0	512.938	1536.8	1536.8	1.28	0.00066	46.3446	120	122.97	41751	20180710-MMA-IAP-Gentle140V2-02.raw	2.88	0	6.743e-05
TATESFASDPILYRPVAVALDTK			Nonmethyl	Slow IAP	3	P14618	P14618-2; P14618-3; P14618	0	3	1	0	822.436	2465.29	2465.29	0.76	0.00062	3.86296	50.717	123.356	41897	20180710-MMA-IAP-Gentle140V2-02.raw	4.74	0	1.08e-08
SNYNFEKPFLWLAR			Nonmethyl	Slow IAP	1	P62826	P62826	0	3	1	0	595.643	1784.91	1784.91	1.15	0.00068	17.0125	120	122.994	41760	20180710-MMA-IAP-Gentle140V2-02.raw	3.23	0	1.289e-05
GSYGGFDDYGGYNNYGYGNDGFDDR			Nonmethyl	Slow IAP	1	P31942-2	P31942-2	0	3	1	0	915.684	2745.04	2745.04	-0.52	-0.00047	48.5183	120	123.02	41770	20180710-MMA-IAP-Gentle140V2-02.raw	2.41	0	0.003498
LHFFMPGFAPLTSR			Nonmethyl	Slow IAP	8	P07437; P68371; Q9BVA1	Q13885; P04350; A6NNZ2; Q9BUF5; Q3ZCM7; P07437; P68371; Q9BVA1	0	3	1	0	540.95	1620.84	1620.84	-0.03	-2e-05	0	120	123.022	41771	20180710-MMA-IAP-Gentle140V2-02.raw	3.31	0	1.032e-05
TQSGLQSYLLQFHGLVR			Nonmethyl	Slow IAP	1	Q9UNN8	Q9UNN8	0	3	1	0	649.687	1947.05	1947.04	0.55	0.00036	68.0876	120	123.226	41847	20180710-MMA-IAP-Gentle140V2-02.raw	3.29	0	7.428e-06
APLPDLYPFGTMR			Nonmethyl	Slow IAP	1	Q92841	Q92841	0	2	1	0	739.379	1477.75	1477.75	0.4	0.0003	0	120	123.328	41886	20180710-MMA-IAP-Gentle140V2-02.raw	2.71	0	0.0003177
TLNDELEIIEGMK			Nonmethyl	Slow IAP	1	P10809	P10809	0	2	1	0	752.881	1504.76	1504.76	-0.61	-0.00046	10.5868	120	125.485	42700	20180710-MMA-IAP-Gentle140V2-02.raw	3.49	0	1.009e-06
ILEFFGLK			Nonmethyl	Slow IAP	1	P07237	P07237	0	2	1	0	483.787	966.567	966.566	0.72	0.00035	12.8408	120	115.695	38998	20180710-MMA-IAP-Gentle140V2-02.raw	1.89	0	0.004219
GFGFITFTNPEHASVAMR			Nonmethyl	Slow IAP	1	P98179	P98179	0	3	1	0	661.326	1981.96	1981.96	2.47	0.00163	0	120	115.706	39002	20180710-MMA-IAP-Gentle140V2-02.raw	5.2	0	3.097e-08
VSVFFGGLSIK			Nonmethyl	Slow IAP	3	O00148	O00148-3; O00148; O00148-2	0	2	1	0	577.335	1153.66	1153.66	0.61	0.00035	39.4516	120	115.734	39013	20180710-MMA-IAP-Gentle140V2-02.raw	1.9	0	0.005718
TVTAMDVVYALK			Nonmethyl	Slow IAP	1	P62805	P62805	0	2	1	0	655.856	1310.7	1310.7	1.2	0.00079	0	75.376	115.296	38847	20180710-MMA-IAP-Gentle140V2-02.raw	3.23	0	4.28e-05
ALPGQLKPFETLLSQNQGGK			Nonmethyl	Slow IAP	1	P09211	P09211	0	3	1	0	709.392	2126.16	2126.16	0.35	0.00025	5.05267	120	115.298	38848	20180710-MMA-IAP-Gentle140V2-02.raw	3.42	0	2.95e-06
TYGVSFFLVK			Nonmethyl	Slow IAP	2	Q9Y490	Q9Y4G6; Q9Y490	0	2	1	0	580.822	1160.64	1160.64	1.71	0.00099	8.95289	120	115.355	38869	20180710-MMA-IAP-Gentle140V2-02.raw	2.25	0	0.0002454
SFYPEEVSSMVLTK			Nonmethyl	Slow IAP	2	P11142	P11142; P11142-2	0	2	1	0	808.898	1616.79	1616.79	0.16	0.00013	13.8147	120	115.383	38880	20180710-MMA-IAP-Gentle140V2-02.raw	2.69	0	6.037e-06
DLFDPIIEDR			Nonmethyl	Slow IAP	1	P12277	P12277	0	2	1	0	616.812	1232.62	1232.62	0.71	0.00044	8.97528	120	115.33	38860	20180710-MMA-IAP-Gentle140V2-02.raw	2.09	0	0.0003475
GRGSmGGDHPEDEEDFYEEEMDYGESEEPMGDDDYDEYSK	M5(Oxidation)		Nonmethyl	Slow IAP	1	Q9UPT8	Q9UPT8	1	4	1	0	1164.93	4656.71	4656.68	5.55	0.00646	22.8862	120	115.758	39022	20180710-MMA-IAP-Gentle140V2-02.raw	3.19	0	1.309e-05
ILFIFIDSDHTDNQR			Nonmethyl	Slow IAP	1	P07237	P07237	0	3	1	0	611.977	1833.92	1833.91	1.17	0.00072	4.7756	120	115.895	39073	20180710-MMA-IAP-Gentle140V2-02.raw	4.29	0	2.493e-08
QFVVFEGNHYFYSPYPTK			Nonmethyl	Slow IAP	1	P04843	P04843	0	3	1	0	741.691	2223.06	2223.05	1.63	0.00121	17.4387	120	115.928	39086	20180710-MMA-IAP-Gentle140V2-02.raw	3.29	0	3.797e-05
GSYGDLGGPIITTQVTIPK			Nonmethyl	Slow IAP	3	P61978-3	P61978-2; P61978; P61978-3	0	2	1	0	959.021	1917.03	1917.03	0.51	0.00049	18.7364	120	115.973	39103	20180710-MMA-IAP-Gentle140V2-02.raw	2.68	0	3.988e-05
GSYGGFDDYGGYNNYGYGNDGFDDR			Nonmethyl	Slow IAP	1	P31942-2	P31942-2	0	3	1	0	915.685	2745.04	2745.04	-0.18	-0.00017	1.24523	108.526	115.978	39105	20180710-MMA-IAP-Gentle140V2-02.raw	6.06	0	1.332e-08
GSYGGFDDYGGYNNYGYGNDGFDDR			Nonmethyl	Slow IAP	1	P31942-2	P31942-2	0	2	1	0	1373.03	2745.04	2745.04	1.94	0.00266	3.39556	120	115.78	39030	20180710-MMA-IAP-Gentle140V2-02.raw	5.33	0	1.464e-11
TIGGGDDSFNTFFSETGAGK			Nonmethyl	Slow IAP	8	Q71U36; P68363	Q13748; Q6PEY2; Q13748-2; Q71U36; P68363; Q71U36-2; Q9BQE3; P68363-2	0	2	1	0	1004.45	2007.9	2007.89	1.98	0.00199	21.56	120	115.84	39053	20180710-MMA-IAP-Gentle140V2-02.raw	2.6	0	4.386e-06
ISSIQSIVPALEIANAHR			Nonmethyl	Slow IAP	1	P10809	P10809	0	3	1	0	640.363	1919.08	1919.07	2.58	0.00165	79.6962	120	115.818	39045	20180710-MMA-IAP-Gentle140V2-02.raw	2.65	0	0.0005767
TVTAMDVVYALK			Nonmethyl	Slow IAP	1	P62805	P62805	0	3	1	0	437.573	1310.7	1310.7	1.1	0.00048	10.3439	120	114.63	38594	20180710-MMA-IAP-Gentle140V2-02.raw	2.59	0	0.0008856
IYVDDGLISLQVK			Nonmethyl	Slow IAP	3	P14618	P14618-2; P14618-3; P14618	0	2	1	0	731.914	1462.82	1462.82	4.46	0.00327	0	120	114.672	38610	20180710-MMA-IAP-Gentle140V2-02.raw	2.14	0	0.001232
LAGTQPLEVLEAVQR			Nonmethyl	Slow IAP	2	P22314	P22314-2; P22314	0	3	1	0	541.974	1623.91	1623.91	1.52	0.00082	36.3312	120	114.701	38621	20180710-MMA-IAP-Gentle140V2-02.raw	2.27	0	0.0007846
TYQLVYFLDK			Nonmethyl	Slow IAP	1	Q9H4A4	Q9H4A4	0	2	1	0	645.343	1289.68	1289.68	1.26	0.00082	65.1775	120	114.742	38636	20180710-MMA-IAP-Gentle140V2-02.raw	2.72	0	0.0003802
SFYPEEVSSMVLTK			Nonmethyl	Slow IAP	2	P11142	P11142; P11142-2	0	2	1	0	808.899	1616.79	1616.79	1.44	0.00116	27.9319	120	114.628	38593	20180710-MMA-IAP-Gentle140V2-02.raw	2.51	0	9.368e-06
KLFIGGLSFETTDESLR			Nonmethyl	Slow IAP	4	P09651-2; P09651	P09651-2; Q32P51; P09651-3; P09651	1	3	1	0	638.34	1913	1913	1.45	0.00093	5.93048	120	114.488	38540	20180710-MMA-IAP-Gentle140V2-02.raw	3.91	0	3.691e-07
TVTAMDVVYALK			Nonmethyl	Slow IAP	1	P62805	P62805	0	2	1	0	655.856	1310.7	1310.7	1.11	0.00073	0.576504	12.834	114.537	38559	20180710-MMA-IAP-Gentle140V2-02.raw	3.14	0	5.871e-05
DLFDPIIEDR			Nonmethyl	Slow IAP	1	P12277	P12277	0	2	1	0	616.813	1232.62	1232.62	2.79	0.00172	15.3086	120	114.569	38571	20180710-MMA-IAP-Gentle140V2-02.raw	1.84	0	0.0009454
TYGVSFFLVK			Nonmethyl	Slow IAP	2	Q9Y490	Q9Y4G6; Q9Y490	0	2	1	0	580.822	1160.64	1160.64	1.61	0.00093	45.2239	120	114.594	38580	20180710-MMA-IAP-Gentle140V2-02.raw	2.36	0	0.0002602
DYALHWLVLGTHTSDEQNHLVVAR			Nonmethyl	Slow IAP	2	Q16576-2	Q16576; Q16576-2	0	4	1	0	694.356	2774.4	2774.4	1.02	0.00071	46.4233	120	114.599	38582	20180710-MMA-IAP-Gentle140V2-02.raw	2.9	0	0.004726
GFGFITFTNPEHASVAMR			Nonmethyl	Slow IAP	1	P98179	P98179	0	3	1	0	661.325	1981.96	1981.96	1.08	0.00071	2.7627	57.074	114.923	38705	20180710-MMA-IAP-Gentle140V2-02.raw	5.26	0	1.383e-09
ILFIFIDSDHTDNQR			Nonmethyl	Slow IAP	1	P07237	P07237	0	3	1	0	611.977	1833.92	1833.91	1.27	0.00078	63.139	120	115.132	38784	20180710-MMA-IAP-Gentle140V2-02.raw	4.62	0	1.326e-08
NLFILAYNYK			Nonmethyl	Slow IAP	1	O95573	O95573	0	2	1	0	629.846	1258.68	1258.68	0.68	0.00043	26.5453	120	115.2	38810	20180710-MMA-IAP-Gentle140V2-02.raw	2.68	0	0.0003981
DSLIFLVDASK			Nonmethyl	Slow IAP	2	P12956	P12956; P12956-2	0	2	1	0	604.333	1207.66	1207.66	1.13	0.00069	8.30082	120	115.202	38811	20180710-MMA-IAP-Gentle140V2-02.raw	2.36	0	6.856e-05
GSYGGFDDYGGYNNYGYGNDGFDDR			Nonmethyl	Slow IAP	1	P31942-2	P31942-2	0	3	1	0	915.686	2745.04	2745.04	1.29	0.00118	56.6954	120	115.22	38818	20180710-MMA-IAP-Gentle140V2-02.raw	5.72	0	3.059e-09
VAVFFGGLSIK			Nonmethyl	Slow IAP	2	Q13838-2	Q13838-2; Q13838	0	2	1	0	569.338	1137.67	1137.67	1.84	0.00105	54.0886	120	115.064	38758	20180710-MMA-IAP-Gentle140V2-02.raw	2.62	0	0.002762
VSVFFGGLSIK			Nonmethyl	Slow IAP	3	O00148	O00148-3; O00148; O00148-2	0	2	1	0	577.335	1153.66	1153.66	0.72	0.00041	18.7194	120	114.949	38715	20180710-MMA-IAP-Gentle140V2-02.raw	2.64	0	0.001371
GYIFLEYASPAHAVDAVK			Nonmethyl	Slow IAP	2	P55884-2	P55884-2; P55884	0	3	1	0	651.005	1951	1951	1.54	0.001	74.2305	120	114.99	38730	20180710-MMA-IAP-Gentle140V2-02.raw	4.41	0	1.852e-07
AVIVLVENFYK			Nonmethyl	Slow IAP	1	Q96FQ6	Q96FQ6	0	2	1	0	647.875	1294.74	1294.74	1.21	0.00078	77.1112	120	114.992	38731	20180710-MMA-IAP-Gentle140V2-02.raw	2.2	0	8.216e-05
GSYGGFDDYGGYNNYGYGNDGFDDR			Nonmethyl	Slow IAP	1	P31942-2	P31942-2	0	2	1	0	1373.03	2745.05	2745.04	3.27	0.00449	0	120	115.002	38735	20180710-MMA-IAP-Gentle140V2-02.raw	4.2	0	9.674e-09
FLTWILNR			Nonmethyl	Slow IAP	1	O43776	O43776	0	2	1	0	531.809	1062.61	1062.61	1.1	0.00058	0	120	115.007	38737	20180710-MMA-IAP-Gentle140V2-02.raw	1.85	0	0.001285
RGAYGGGYGGYDDYNGYNDGYGFGSDR			Nonmethyl	Slow IAP	1	P31943	P31943	1	3	1	0	958.386	2873.14	2873.15	-0.6	-0.00057	0	120	115.053	38754	20180710-MMA-IAP-Gentle140V2-02.raw	2.9	0	4.916e-05
GLQLTPGIGGmQQHFFDDEDR	M11(Oxidation)		Nonmethyl	Slow IAP	1	P12270	P12270	0	3	1	0	793.037	2377.09	2377.09	3.03	0.0024	0	120	117.27	39596	20180710-MMA-IAP-Gentle140V2-02.raw	3.32	0	0.000401
TIGGGDDSFNTFFSETGAGK			Nonmethyl	Slow IAP	8	Q71U36; P68363	Q13748; Q6PEY2; Q13748-2; Q71U36; P68363; Q71U36-2; Q9BQE3; P68363-2	0	2	1	0	1004.45	2007.89	2007.89	0.64	0.00065	5.8788	120	117.37	39634	20180710-MMA-IAP-Gentle140V2-02.raw	4.71	0	1.223e-10
LFVGNLPADITEDEFKR			Nonmethyl	Slow IAP	2	P23246	P23246; P23246-2	1	3	1	0	655.343	1964.01	1964.01	0.81	0.00053	10.9659	95.1	117.42	39653	20180710-MMA-IAP-Gentle140V2-02.raw	3.9	0	6.128e-08
ILFIFIDSDHTDNQR			Nonmethyl	Slow IAP	1	P07237	P07237	0	3	1	0	611.976	1833.91	1833.91	-0.13	-8e-05	8.59312	120	117.434	39658	20180710-MMA-IAP-Gentle140V2-02.raw	3.18	0	1.674e-06
HNLITEMVALNPDFKPPADYKPPATR			Nonmethyl	Slow IAP	7	Q15637-5	Q15637-7; Q15637-3; Q15637; Q15637-5; Q15637-2; Q15637-4; Q15637-6	0	4	1	0	734.635	2935.52	2935.51	1.61	0.00118	67.2957	120	117.46	39668	20180710-MMA-IAP-Gentle140V2-02.raw	4.32	0	2.351e-05
AAVPSGASTGIYEALELR			Nonmethyl	Slow IAP	6	P06733	P13929; P13929-3; P09104-2; P13929-2; P09104; P06733	0	3	1	0	602.322	1804.95	1804.94	3.68	0.00221	10.062	120	116.989	39488	20180710-MMA-IAP-Gentle140V2-02.raw	2.62	0	0.0003453
DELHIVEAEAmNYEGSPIK	M11(Oxidation)		Nonmethyl	Slow IAP	3	P06748	P06748-2; P06748-3; P06748	0	3	1	0	721.012	2161.02	2161.01	5.1	0.00367	25.8472	120	117.023	39501	20180710-MMA-IAP-Gentle140V2-02.raw	2.27	0	0.000522
AEDNADTLALVFEAPNQEK			Nonmethyl	Slow IAP	1	P12004	P12004	0	2	1	0	1038	2075	2074.99	2.69	0.00279	45.7116	120	117.062	39516	20180710-MMA-IAP-Gentle140V2-02.raw	1.6	0	0.002232
VmVQPINLIFR	M2(Oxidation)		Nonmethyl	Slow IAP	1	P62304	P62304	0	2	1	0	673.388	1345.77	1345.77	1.44	0.00097	15.744	120	117.212	39574	20180710-MMA-IAP-Gentle140V2-02.raw	2.83	0	0.0003484
AAIDWFDGKEFSGNPIK			Nonmethyl	Slow IAP	2	P35637	P35637-2; P35637	1	3	1	0	632.316	1894.93	1894.93	0.19	0.00012	20.068	120	117.567	39707	20180710-MMA-IAP-Gentle140V2-02.raw	2.21	0	6.515e-05
GLQLTPGIGGmQQHFFDDEDR	M11(Oxidation)		Nonmethyl	Slow IAP	1	P12270	P12270	0	3	1	0	793.034	2377.09	2377.09	-0.05	-4e-05	9.08322	120	118.078	39901	20180710-MMA-IAP-Gentle140V2-02.raw	3.44	0	1.148e-06
TIGGGDDSFNTFFSETGAGK			Nonmethyl	Slow IAP	8	Q71U36; P68363	Q13748; Q6PEY2; Q13748-2; Q71U36; P68363; Q71U36-2; Q9BQE3; P68363-2	0	2	1	0	1004.45	2007.9	2007.89	2.16	0.00217	NA	120	118.179	39939	20180710-MMA-IAP-Gentle140V2-02.raw	2.82	0	5.793e-07
LLPQLTYLDGYDR			Nonmethyl	Slow IAP	3	P39687; Q92688	P39687; Q92688; Q92688-2	0	2	1	0	783.912	1566.82	1566.82	0.22	0.00017	0	120	118.199	39947	20180710-MMA-IAP-Gentle140V2-02.raw	2.37	0	0.0004395
GLQLTPGIGGMQQHFFDDEDR			Nonmethyl	Slow IAP	1	P12270	P12270	0	2	1	0	1181.05	2361.1	2361.09	3.83	0.00452	26.0121	120	118.277	39977	20180710-MMA-IAP-Gentle140V2-02.raw	3.39	0	1.726e-07
GGMGSGGLATGIAGGLAGMGGIQNEK			Nonmethyl	Slow IAP	1	P05783	P05783	0	3	1	0	754.374	2261.11	2261.1	2.19	0.00165	17.1334	120	118.35	40006	20180710-MMA-IAP-Gentle140V2-02.raw	2.85	0	0.0009793
QSTQVMAASMSAFDPLK			Nonmethyl	Slow IAP	4	Q92734	Q92734; Q92734-4; Q92734-3; Q92734-2	0	2	1	0	906.435	1811.86	1811.87	-2.09	-0.0019	26.5095	120	118.065	39896	20180710-MMA-IAP-Gentle140V2-02.raw	3.31	0	3.507e-05
KLFIGGLSFETTEESLR			Nonmethyl	Slow IAP	2	P22626	P22626-2; P22626	1	3	1	0	643.01	1927.02	1927.02	-0.09	-6e-05	20.4291	120	117.613	39725	20180710-MMA-IAP-Gentle140V2-02.raw	2.57	0	0.0009115
AImTYVSSFYHAFSGAQK	M3(Oxidation)		Nonmethyl	Slow IAP	5	P12814-4; O43707	P12814-2; P12814; P12814-3; P12814-4; O43707	0	3	1	0	675.322	2023.95	2023.96	-3.14	-0.00212	12.5673	120	117.679	39750	20180710-MMA-IAP-Gentle140V2-02.raw	4.18	0	5.894e-07
ELTTEIDNNIEQISSYK			Nonmethyl	Slow IAP	1	P13645	P13645	0	2	1	0	998.995	1996.98	1996.97	6.32	0.00631	0	120	117.743	39774	20180710-MMA-IAP-Gentle140V2-02.raw	4.04	0	1.848e-08
IGEHTPSALAIMENANVLAR			Nonmethyl	Slow IAP	2	P04075-2	P04075; P04075-2	0	3	1	0	703.037	2107.1	2107.1	0.33	0.00023	23.3751	120	117.748	39776	20180710-MMA-IAP-Gentle140V2-02.raw	2.99	0	2.109e-05
GLQLTPGIGGMQQHFFDDEDR			Nonmethyl	Slow IAP	1	P12270	P12270	0	3	1	0	787.702	2361.09	2361.09	-1.01	-0.0008	12.2207	120	117.806	39798	20180710-MMA-IAP-Gentle140V2-02.raw	3.86	0	2.704e-07
IFGVTTLDIVR			Nonmethyl	Slow IAP	1	P40926	P40926	0	2	1	0	617.364	1233.72	1233.72	0.88	0.00054	0	120	117.879	39826	20180710-MMA-IAP-Gentle140V2-02.raw	2.64	0	2.228e-05
VmVQPINLIFR	M2(Oxidation)		Nonmethyl	Slow IAP	1	P62304	P62304	0	2	1	0	673.387	1345.77	1345.77	0.99	0.00066	10.0223	82.86	116.434	39276	20180710-MMA-IAP-Gentle140V2-02.raw	2.93	0	0.000126
GNSIImLEALERV	M6(Oxidation)		Nonmethyl	Slow IAP	2	A8MWD9	P62308; A8MWD9	1	2	1	0	730.893	1460.78	1460.78	0.85	0.00062	11.515	120	116.451	39283	20180710-MMA-IAP-Gentle140V2-02.raw	2.38	0	0.002027
DSLIFLVDASK			Nonmethyl	Slow IAP	2	P12956	P12956; P12956-2	0	2	1	0	604.332	1207.66	1207.66	0.12	7e-05	20.8386	120	116.002	39114	20180710-MMA-IAP-Gentle140V2-02.raw	2.81	0	2.951e-05
YFHVVIAGPQDSPFEGGTFK			Nonmethyl	Slow IAP	1	P61088	P61088	0	3	1	0	732.699	2196.08	2196.08	2.39	0.00175	0	120	116.159	39173	20180710-MMA-IAP-Gentle140V2-02.raw	3.7	0	1.145e-05
DAVLLLFANK			Nonmethyl	Slow IAP	1	P18085	P18085	0	2	1	0	552.328	1103.65	1103.65	1.88	0.00104	NA	120	116.04	39128	20180710-MMA-IAP-Gentle140V2-02.raw	2.33	0	0.0007962
TVTAMDVVYALK			Nonmethyl	Slow IAP	1	P62805	P62805	0	2	1	0	655.854	1310.7	1310.7	-1.03	-0.00068	33.9394	120	116.055	39134	20180710-MMA-IAP-Gentle140V2-02.raw	3.1	0	3.175e-05
KLFIGGLSFETTEESLR			Nonmethyl	Slow IAP	2	P22626	P22626-2; P22626	1	3	1	0	643.011	1927.02	1927.02	1.33	0.00086	4.10764	43.407	116.069	39139	20180710-MMA-IAP-Gentle140V2-02.raw	2.99	0	3.357e-05
ILEFFGLK			Nonmethyl	Slow IAP	1	P07237	P07237	0	2	1	0	483.787	966.568	966.566	1.86	0.0009	0	75.101	116.46	39287	20180710-MMA-IAP-Gentle140V2-02.raw	2.18	0	0.0058
GSYGDLGGPIITTQVTIPK			Nonmethyl	Slow IAP	3	P61978-3	P61978-2; P61978; P61978-3	0	3	1	0	639.683	1917.03	1917.03	0.75	0.00048	48.5252	120	116.474	39292	20180710-MMA-IAP-Gentle140V2-02.raw	2.39	0	0.0001984
DAVLLLFANK			Nonmethyl	Slow IAP	1	P18085	P18085	0	2	1	0	552.328	1103.65	1103.65	2.43	0.00134	0	120	116.815	39422	20180710-MMA-IAP-Gentle140V2-02.raw	2.74	0	0.0005941
KLFIGGLSFETTEESLR			Nonmethyl	Slow IAP	2	P22626	P22626-2; P22626	1	3	1	0	643.011	1927.02	1927.02	0.38	0.00025	5.99951	96.278	116.839	39431	20180710-MMA-IAP-Gentle140V2-02.raw	3.39	0	9.828e-06
HTAMVSWGGVSIPNSPFR			Nonmethyl	Slow IAP	2	P21333	P21333; P21333-2	0	3	1	0	648.327	1942.97	1942.96	3	0.00194	0	120	116.769	39404	20180710-MMA-IAP-Gentle140V2-02.raw	2.82	0	5.29e-05
AImTYVSSFYHAFSGAQK	M3(Oxidation)		Nonmethyl	Slow IAP	5	P12814-4; O43707	P12814-2; P12814; P12814-3; P12814-4; O43707	0	3	1	0	675.326	2023.96	2023.96	3.11	0.0021	73.9643	120	116.882	39448	20180710-MMA-IAP-Gentle140V2-02.raw	3.31	0	2.299e-05
GIDPFSLDALSK			Nonmethyl	Slow IAP	2	P40227	P40227; P40227-2	0	2	1	0	631.836	1262.66	1262.66	1.03	0.00065	30.1793	120	116.914	39460	20180710-MMA-IAP-Gentle140V2-02.raw	1.93	0	0.005508
GYPTLLLFR			Nonmethyl	Slow IAP	2	Q8NBS9	Q8NBS9; Q8NBS9-2	0	2	1	0	540.317	1079.63	1079.62	2.05	0.0011	11.9214	120	116.931	39466	20180710-MMA-IAP-Gentle140V2-02.raw	1.68	0	0.004412
TIGGGDDSFNTFFSETGAGK			Nonmethyl	Slow IAP	8	Q71U36; P68363	Q13748; Q6PEY2; Q13748-2; Q71U36; P68363; Q71U36-2; Q9BQE3; P68363-2	0	3	1	0	669.97	2007.9	2007.89	1.88	0.00126	17.4167	120	116.767	39403	20180710-MMA-IAP-Gentle140V2-02.raw	2.65	0	7.756e-05
HSSVYPTQEELEAVQNMVSHTER			Nonmethyl	Slow IAP	7	Q12906-7	Q12906; Q12906-5; Q12906-7; Q12906-6; Q12906-4; Q12906-2; Q12906-3	0	4	1	0	668.566	2671.24	2671.24	0.89	0.00059	55.5717	120	116.516	39308	20180710-MMA-IAP-Gentle140V2-02.raw	2.54	0	1.725e-07
ALESPERPFLAILGGAK			Nonmethyl	Slow IAP	2	P00558	P00558-2; P00558	0	3	1	0	590.337	1769	1769	0.02	1e-05	4.21076	120	116.534	39315	20180710-MMA-IAP-Gentle140V2-02.raw	3.5	0	5.135e-07
GSYGGFDDYGGYNNYGYGNDGFDDR			Nonmethyl	Slow IAP	1	P31942-2	P31942-2	0	2	1	0	1373.02	2745.04	2745.04	1.05	0.00144	0	120	116.563	39326	20180710-MMA-IAP-Gentle140V2-02.raw	4.95	0	2.904e-10
TIGGGDDSFNTFFSETGAGK			Nonmethyl	Slow IAP	8	Q71U36; P68363	Q13748; Q6PEY2; Q13748-2; Q71U36; P68363; Q71U36-2; Q9BQE3; P68363-2	0	2	1	0	1004.45	2007.9	2007.89	1.44	0.00144	1.68427	58.609	116.609	39343	20180710-MMA-IAP-Gentle140V2-02.raw	4.2	0	2.098e-10
LFVGNLPADITEDEFKR			Nonmethyl	Slow IAP	2	P23246	P23246; P23246-2	1	3	1	0	655.343	1964.02	1964.01	1.55	0.00102	15.0921	120	116.643	39356	20180710-MMA-IAP-Gentle140V2-02.raw	3.63	0	9.543e-08
ILFIFIDSDHTDNQR			Nonmethyl	Slow IAP	1	P07237	P07237	0	3	1	0	611.977	1833.92	1833.91	1.87	0.00114	15.5202	120	116.67	39366	20180710-MMA-IAP-Gentle140V2-02.raw	4.29	0	4.15e-08
DLYANTVLSGGTTmYPGIADR	M14(Oxidation)		Nonmethyl	Slow IAP	2	P60709	P60709; P63261	0	3	1	0	744.362	2231.07	2231.06	2.7	0.00201	22.669	120	116.741	39393	20180710-MMA-IAP-Gentle140V2-02.raw	2.85	0	1.292e-05
GSYGGFDDYGGYNNYGYGNDGFDDR			Nonmethyl	Slow IAP	1	P31942-2	P31942-2	0	3	1	0	915.687	2745.05	2745.04	2.75	0.00252	8.49232	120	116.754	39398	20180710-MMA-IAP-Gentle140V2-02.raw	5.45	0	6.441e-08
GSYGDLGGPIITTQVTIPK			Nonmethyl	Slow IAP	3	P61978-3	P61978-2; P61978; P61978-3	0	2	1	0	959.02	1917.03	1917.03	-0.45	-0.00043	4.14101	120	116.757	39399	20180710-MMA-IAP-Gentle140V2-02.raw	4.95	0	3.281e-09
DLYANTVLSGGTTmYPGIADR	M14(Oxidation)		Nonmethyl	Slow IAP	2	P60709	P60709; P63261	0	2	1	0	1116.04	2231.07	2231.06	1.47	0.00164	0	120	116.632	39352	20180710-MMA-IAP-Gentle140V2-02.raw	2.99	0	2.207e-05
FDLLWLIQDRPDR			Nonmethyl	Slow IAP	2	P33993	P33993; P33993-3	0	3	1	0	562.969	1686.89	1686.9	-2.9	-0.00163	8.17887	120	137.626	47312	20180710-MMA-IAP-Gentle140V2-02.raw	3.27	0	0.0004491
GQGNWNMGPPGGLQEFNFIVPTGK			Nonmethyl	Slow IAP	2	Q96AE4-2	Q96AE4; Q96AE4-2	0	2	1	0	1273.12	2545.24	2545.23	3.09	0.00393	15.6174	64.094	137.633	47315	20180710-MMA-IAP-Gentle140V2-02.raw	4.14	0	4.124e-11
ATENDIANFFSPLNPIR			Nonmethyl	Slow IAP	6	P31942-2; P31942	P31942-5; P31942-2; P31942-6; P31942-3; P31942; P31942-4	0	2	1	0	959.987	1918.97	1918.97	0.76	0.00073	2.11492	7.715	137.635	47316	20180710-MMA-IAP-Gentle140V2-02.raw	4.8	0	3.924e-09
ATENDIANFFSPLNPIR			Nonmethyl	Slow IAP	6	P31942-2; P31942	P31942-5; P31942-2; P31942-6; P31942-3; P31942; P31942-4	0	3	1	0	640.328	1918.97	1918.97	1.45	0.00093	1.80929	6.938	137.636	47317	20180710-MMA-IAP-Gentle140V2-02.raw	4.68	0	1.22e-05
LISQIVSSITASLR			Nonmethyl	Slow IAP	8	P68363; Q9H853	Q9NY65; P68366-2; P68363; Q9BQE3; P68363-2; Q9H853; Q9NY65-2; P68366	0	3	1	0	496.632	1487.88	1487.88	1.08	0.00053	1.78821	18.944	137.637	47318	20180710-MMA-IAP-Gentle140V2-02.raw	4.15	0	7.704e-06
QLASGLLLVTGPLVLNR			Nonmethyl	Slow IAP	1	Q02878	Q02878	0	2	1	0	882.541	1764.08	1764.07	0.67	0.00059	25.4845	58.555	137.638	47319	20180710-MMA-IAP-Gentle140V2-02.raw	5.63	0	3.467e-08
QLASGLLLVTGPLVLNR			Nonmethyl	Slow IAP	1	Q02878	Q02878	0	3	1	0	588.697	1764.08	1764.07	0.8	0.00047	9.60519	30.939	137.642	47321	20180710-MMA-IAP-Gentle140V2-02.raw	5.18	0	1.16e-06
DQQEAALVDMVNDGVEDLR			Nonmethyl	Slow IAP	1	P09211	P09211	0	3	1	0	706.333	2116.98	2116.98	0.87	0.00061	11.8279	120	137.644	47322	20180710-MMA-IAP-Gentle140V2-02.raw	5.45	0	1.435e-07
SINPDEAVAYGAAVQAAILmGDK	M20(Oxidation)		Nonmethyl	Slow IAP	3	P0DMV9	P0DMV8-2; P0DMV9; P34931	0	3	1	0	774.057	2320.16	2320.15	2.69	0.00208	22.7096	74.413	137.658	47328	20180710-MMA-IAP-Gentle140V2-02.raw	5.87	0	3.747e-11
ATENDIYNFFSPLNPVR			Nonmethyl	Slow IAP	2	P31943; P52597	P31943; P52597	0	2	1	0	998.991	1996.97	1996.98	-1.01	-0.00101	7.08449	97.99	137.66	47329	20180710-MMA-IAP-Gentle140V2-02.raw	4.96	0	8.026e-09
LPHVLLLQLGTTFFK			Nonmethyl	Slow IAP	1	O43809	O43809	0	3	1	0	576.347	1727.03	1727.03	1.41	0.00081	0	120	137.621	47310	20180710-MMA-IAP-Gentle140V2-02.raw	4.53	0	6.708e-06
SLVASLAEPDFVVTDFAK			Nonmethyl	Slow IAP	2	P22314	P22314-2; P22314	0	2	1	0	955.001	1908.99	1909	-0.4	-0.00038	6.08106	57.226	137.553	47280	20180710-MMA-IAP-Gentle140V2-02.raw	5.26	0	1.712e-09
VIHDNFGIVEGLMTTVHAITATQK			Nonmethyl	Slow IAP	2	P04406	P04406-2; P04406	0	4	1	0	649.597	2595.37	2595.36	2	0.0013	0	77.514	137.555	47281	20180710-MMA-IAP-Gentle140V2-02.raw	7.42	0	4.063e-11
ISLPLPNFSSLNLR			Nonmethyl	Slow IAP	1	P08670	P08670	0	3	1	0	524.304	1570.9	1570.9	1.49	0.00078	5.62483	28.177	137.557	47283	20180710-MMA-IAP-Gentle140V2-02.raw	4.01	0	2.732e-07
MILIYLLPVK			Nonmethyl	Slow IAP	4	Q5JVF3-4	Q5JVF3-3; Q5JVF3; Q5JVF3-4; Q5JVF3-2	0	2	1	0	601.883	1202.76	1202.76	0.7	0.00042	0	104.645	137.564	47286	20180710-MMA-IAP-Gentle140V2-02.raw	2.73	0	0.0001272
DLLAVVFYGTEK			Nonmethyl	Slow IAP	1	P12956	P12956	0	2	1	0	677.866	1354.73	1354.73	-0.02	-1e-05	9.88914	104.251	137.566	47287	20180710-MMA-IAP-Gentle140V2-02.raw	3.44	0	2.873e-05
AYVVLGQFLVLK			Nonmethyl	Slow IAP	1	O75531	O75531	0	2	1	0	675.413	1349.82	1349.82	-0.09	-6e-05	26.6445	79.683	137.572	47289	20180710-MMA-IAP-Gentle140V2-02.raw	3.08	0	4.104e-05
IAIPGLAGAGNSVLLVSNLNPER			Nonmethyl	Slow IAP	3	P26599-3	P26599-2; P26599; P26599-3	0	3	1	0	759.098	2275.28	2275.28	1.41	0.00107	0	120	137.579	47292	20180710-MMA-IAP-Gentle140V2-02.raw	5.9	0	4.575e-11
VIHDNFGIVEGLMTTVHAITATQK			Nonmethyl	Slow IAP	2	P04406	P04406-2; P04406	0	3	1	0	865.791	2595.36	2595.36	-0.77	-0.00066	23.6672	101.241	137.581	47293	20180710-MMA-IAP-Gentle140V2-02.raw	9.69	0	4.435e-17
GQGNWNMGPPGGLQEFNFIVPTGK			Nonmethyl	Slow IAP	2	Q96AE4-2	Q96AE4; Q96AE4-2	0	3	1	0	849.082	2545.23	2545.23	0.32	0.00027	2.58368	29.89	137.61	47305	20180710-MMA-IAP-Gentle140V2-02.raw	6.55	0	2.926e-09
SALSGHLETVILGLLK			Nonmethyl	Slow IAP	3	P07355-2	A6NMY6; P07355-2; P07355	0	3	1	0	550.998	1650.98	1650.98	0.43	0.00023	0	37.509	137.611	47306	20180710-MMA-IAP-Gentle140V2-02.raw	4.19	0	1.307e-07
TTPDVIFVFGFR			Nonmethyl	Slow IAP	4	P62847-4	P62847-3; P62847; P62847-4; P62847-2	0	2	1	0	699.875	1398.74	1398.74	0.71	0.00049	0	110.626	137.618	47309	20180710-MMA-IAP-Gentle140V2-02.raw	2.92	0	0.0001115
TLFSNIVLSGGSTLFK			Nonmethyl	Slow IAP	1	P61163	P61163	0	2	1	0	842.47	1683.93	1683.93	0.27	0.00023	0	120	137.665	47331	20180710-MMA-IAP-Gentle140V2-02.raw	5	0	6.358e-09
MSVQPTVSLGGFEITPPVVLR			Nonmethyl	Slow IAP	3	P06748	P06748-2; P06748-3; P06748	0	2	1	0	1114.12	2227.22	2227.22	3.78	0.00421	18.8753	106.675	137.781	47384	20180710-MMA-IAP-Gentle140V2-02.raw	5.25	0	8.89e-11
DNLEFFLAGIGR			Nonmethyl	Slow IAP	1	P49327	P49327	0	2	1	0	676.354	1351.7	1351.7	0.91	0.00062	13.3816	73.62	137.789	47388	20180710-MMA-IAP-Gentle140V2-02.raw	2.77	0	1.462e-05
NAYAVLYDIILK			Nonmethyl	Slow IAP	1	Q06323	Q06323	0	2	1	0	698.399	1395.79	1395.79	1.59	0.00111	8.10552	120	137.792	47389	20180710-MMA-IAP-Gentle140V2-02.raw	3.7	0	2.328e-05
SFLLDLLNATGK			Nonmethyl	Slow IAP	2	O00571	O00571; O00571-2	0	2	1	0	646.367	1291.73	1291.73	1.33	0.00086	16.4212	85.179	137.804	47395	20180710-MMA-IAP-Gentle140V2-02.raw	2.88	0	4.443e-05
HLMLPDFDLLEDIESK			Nonmethyl	Slow IAP	1	P13010	P13010	0	3	1	0	638.99	1914.95	1914.95	1.25	0.0008	15.4314	119.79	137.807	47396	20180710-MMA-IAP-Gentle140V2-02.raw	4.13	0	5.22e-06
LNLAFVANLFNK			Nonmethyl	Slow IAP	3	P13797	P13797-2; P13797-3; P13797	0	2	1	0	682.39	1363.77	1363.77	0	0	26.0106	75.998	137.811	47398	20180710-MMA-IAP-Gentle140V2-02.raw	3.56	0	4.435e-06
AMGIMNSFVNDIFER			Nonmethyl	Slow IAP	15	Q5QNW6-2; P06899	Q16778; Q5QNW6; Q99879; P33778; P58876; Q93079; O60814; Q99880; Q5QNW6-2; P62807; P57053; Q8N257; P06899; P23527; Q99877	0	2	1	0	872.414	1743.82	1743.82	1.18	0.00102	3.33406	6.999	137.824	47404	20180710-MMA-IAP-Gentle140V2-02.raw	4.19	0	5.722e-08
LFVGGLSFDTNEQSLEQVFSK			Nonmethyl	Slow IAP	2	Q14011	Q14011; Q14011-2	0	2	1	0	1173.09	2345.17	2345.17	1.81	0.00212	16.7808	94.089	137.83	47408	20180710-MMA-IAP-Gentle140V2-02.raw	5.79	0	6.065e-12
VEGTEPTTAFNLFVGNLNFNK			Nonmethyl	Slow IAP	1	P19338	P19338	0	3	1	0	771.391	2312.16	2312.16	1.4	0.00108	6.36939	98.51	137.832	47409	20180710-MMA-IAP-Gentle140V2-02.raw	6.17	0	9.174e-09
FLFLLLGPAGK			Nonmethyl	Slow IAP	14	Q9Y6M7-7	Q9Y6M7; Q9Y6M7-9; Q9Y6M7-2; Q9Y6M7-6; Q9Y6M7-13; Q9Y6M7-11; Q9Y6M7-8; Q9Y6M7-10; Q9Y6M7-14; Q9Y6M7-7; Q9Y6M7-4; Q9Y6M7-12; Q9Y6M7-5; Q9Y6M7-3	0	2	1	0	588.363	1175.72	1175.72	0.71	0.00042	0	82.873	137.517	47261	20180710-MMA-IAP-Gentle140V2-02.raw	2.65	0	2.25e-05
TDADSESDNSDNNTIFVQGLGEGVSTDQVGEFFK			Nonmethyl	Slow IAP	2	Q92804	Q92804-2; Q92804	0	3	1	0	1208.21	3622.6	3622.59	2.36	0.00285	1.77602	18.14	137.778	47382	20180710-MMA-IAP-Gentle140V2-02.raw	7.71	0	4.322e-14
TDQVIQSLIALVNDPQPEHPLR			Nonmethyl	Slow IAP	3	P68036-3	P68036-3; P68036-2; P68036	0	3	1	0	828.448	2483.33	2483.33	1.39	0.00115	13.7477	111.904	137.667	47332	20180710-MMA-IAP-Gentle140V2-02.raw	6.22	0	6.187e-10
DQQEAALVDMVNDGVEDLR			Nonmethyl	Slow IAP	1	P09211	P09211	0	2	1	0	1059	2116.99	2116.98	4.48	0.00474	20.8419	120	137.672	47334	20180710-MMA-IAP-Gentle140V2-02.raw	4.75	0	2.067e-09
GAGSYTIMVLFADQATPTSPIR			Nonmethyl	Slow IAP	2	P21333	P21333; P21333-2	0	3	1	0	766.058	2296.16	2296.16	-1.45	-0.00111	13.8753	87.906	137.684	47339	20180710-MMA-IAP-Gentle140V2-02.raw	6.23	0	1.454e-08
GIIDLSQVPHLPVLVPPTPGTPATAMDR			Nonmethyl	Slow IAP	5	Q9Y618	Q9Y618-5; Q9Y618; Q9Y618-2; Q9Y618-3; Q9Y618-4	0	3	1	0	964.861	2892.57	2892.57	1.09	0.00105	19.2459	74.898	137.687	47341	20180710-MMA-IAP-Gentle140V2-02.raw	4.86	0	4.076e-07
GAGSYTIMVLFADQATPTSPIR			Nonmethyl	Slow IAP	2	P21333	P21333; P21333-2	0	2	1	0	1148.58	2296.16	2296.16	-2.06	-0.00236	41.7304	50.777	137.69	47343	20180710-MMA-IAP-Gentle140V2-02.raw	5.47	0	4.409e-08
MAVTFIGNSTAIQELFK			Nonmethyl	Slow IAP	1	P07437	P07437	0	2	1	0	935.496	1869.98	1869.98	3.23	0.00302	3.19207	34.226	137.705	47349	20180710-MMA-IAP-Gentle140V2-02.raw	5.35	0	1.38e-09
AAVENLPTFLVELSR			Nonmethyl	Slow IAP	1	Q14974	Q14974	0	2	1	0	829.96	1658.91	1658.91	1.09	0.00091	19.7033	120	137.716	47355	20180710-MMA-IAP-Gentle140V2-02.raw	3.35	0	2.195e-06
FDQLFDDESDPFEVLK			Nonmethyl	Slow IAP	4	Q8NC51; Q8NC51-3	Q8NC51; Q8NC51-2; Q8NC51-3; Q8NC51-4	0	2	1	0	972.448	1943.89	1943.89	-0.94	-0.00091	3.02409	25.061	137.727	47360	20180710-MMA-IAP-Gentle140V2-02.raw	4.75	0	1.3e-07
LTSFIGAIAIGDLVK			Nonmethyl	Slow IAP	1	P78371	P78371	0	2	1	0	759.451	1517.9	1517.89	0.86	0.00066	24.4875	47.898	137.73	47362	20180710-MMA-IAP-Gentle140V2-02.raw	4.06	0	6.373e-08
TFFSFPAVVAPFK			Nonmethyl	Slow IAP	1	P41250	P41250	0	2	1	0	729.396	1457.78	1457.78	1.1	0.0008	4.69288	55.474	137.732	47363	20180710-MMA-IAP-Gentle140V2-02.raw	3.2	0	7.792e-06
ITPENLPQILLQLK			Nonmethyl	Slow IAP	1	P43243	P43243	0	2	1	0	810.492	1619.98	1619.97	2.71	0.0022	22.1219	120	137.734	47364	20180710-MMA-IAP-Gentle140V2-02.raw	2.91	0	9.388e-06
ILSISADIETIGEILKK			Nonmethyl	Slow IAP	3	P61978-3	P61978-2; P61978; P61978-3	1	3	1	0	615.032	1843.08	1843.08	0.89	0.00055	5.82097	24.144	137.748	47369	20180710-MMA-IAP-Gentle140V2-02.raw	4.69	0	2.131e-06
MAVTFIGNSTAIQELFK			Nonmethyl	Slow IAP	1	P07437	P07437	0	3	1	0	623.998	1869.98	1869.98	1.3	0.00081	14.5889	75.641	137.713	47354	20180710-MMA-IAP-Gentle140V2-02.raw	4.94	0	5.589e-07
GLGTDEDTLIEILASR			Nonmethyl	Slow IAP	1	P04083	P04083	0	2	1	0	851.948	1702.89	1702.89	2.23	0.0019	39.9411	111.631	137.835	47410	20180710-MMA-IAP-Gentle140V2-02.raw	4.77	0	7.344e-08
FFEVILIDPFHK			Nonmethyl	Slow IAP	1	P61313	P61313	0	3	1	0	502.278	1504.82	1504.82	0.67	0.00033	3.10838	31.392	137.513	47259	20180710-MMA-IAP-Gentle140V2-02.raw	3.1	0	1.485e-06
VISGVLQLGNIVFK			Nonmethyl	Slow IAP	2	P35579	P35579; P35579-2	0	2	1	0	743.957	1486.91	1486.9	5.04	0.00374	15.019	117.084	137.076	47037	20180710-MMA-IAP-Gentle140V2-02.raw	4.03	0	4.605e-07
THNLEPYFESFINNLR			Nonmethyl	Slow IAP	1	P04264	P04264	0	3	1	0	665.331	1993.98	1993.98	1.26	0.00084	39.7605	36.408	137.078	47039	20180710-MMA-IAP-Gentle140V2-02.raw	5.67	0	1.597e-09
IITITGTQDQIQNAQYLLQNSVK			Nonmethyl	Slow IAP	3	P61978-3	P61978-2; P61978; P61978-3	0	3	1	0	863.801	2589.39	2589.39	-0.25	-0.00022	0	70.988	137.08	47040	20180710-MMA-IAP-Gentle140V2-02.raw	6.51	0	2.952e-08
FLNSGGFIGFATTIHQIVR			Nonmethyl	Slow IAP	1	O60568	O60568	0	3	1	0	693.377	2078.12	2078.12	-0.99	-0.00068	11.0947	71.523	137.095	47048	20180710-MMA-IAP-Gentle140V2-02.raw	6.84	0	1.623e-11
SGPFGQIFRPDNFVFGQSGAGNNWAK			Nonmethyl	Slow IAP	5	P07437; P68371; Q9BVA1	Q13885; P04350; P07437; P68371; Q9BVA1	0	3	1	0	933.456	2798.35	2798.34	3.33	0.00311	4.10518	34.443	137.12	47060	20180710-MMA-IAP-Gentle140V2-02.raw	6.4	0	2.106e-11
THNLEPYFESFINNLR			Nonmethyl	Slow IAP	1	P04264	P04264	0	2	1	0	997.491	1993.98	1993.98	-0.63	-0.00063	22.766	76.93	137.137	47069	20180710-MMA-IAP-Gentle140V2-02.raw	3.6	0	2.496e-05
FHDFLGDSWGILFSHPR			Nonmethyl	Slow IAP	1	P30041	P30041	0	4	1	0	508.504	2030.99	2030.99	3.15	0.0016	53.8112	97.888	137.157	47080	20180710-MMA-IAP-Gentle140V2-02.raw	5.63	0	2.112e-07
AYVVLGQFLVLK			Nonmethyl	Slow IAP	1	O75531	O75531	0	2	1	0	675.413	1349.82	1349.82	0.37	0.00025	0	120	136.803	46901	20180710-MMA-IAP-Gentle140V2-02.raw	3.25	0	3.509e-05
GGPPFAFVEFEDPRDAEDAVYGR			Nonmethyl	Slow IAP	3	Q07955	Q07955-3; Q07955-2; Q07955	1	3	1	0	847.73	2541.18	2541.17	2.87	0.00243	35.3592	84.218	136.821	46909	20180710-MMA-IAP-Gentle140V2-02.raw	4.56	0	8.438e-07
TFSHELSDFGLESTAGEIPVVAIR			Nonmethyl	Slow IAP	1	P30101	P30101	0	3	1	0	859.105	2575.3	2575.3	-0.85	-0.00073	43.0272	61.269	136.975	46987	20180710-MMA-IAP-Gentle140V2-02.raw	6.08	0	1.51e-10
TFSHELSDFGLESTAGEIPVVAIR			Nonmethyl	Slow IAP	1	P30101	P30101	0	3	1	0	859.103	2575.3	2575.3	-3.12	-0.00268	18.3193	42.947	137.014	47006	20180710-MMA-IAP-Gentle140V2-02.raw	6.96	0	4.115e-10
KGSITSVQAIYVPADDLTDPAPATTFAHLDATTVLSR			Nonmethyl	Slow IAP	1	P06576	P06576	1	4	1	0	961.5	3842.98	3842.98	-0.25	-0.00024	14.257	63.215	137.03	47015	20180710-MMA-IAP-Gentle140V2-02.raw	5.13	0	2.17e-12
IAIYELLFK			Nonmethyl	Slow IAP	1	P46783	P46783	0	2	1	0	555.334	1109.66	1109.66	-0.61	-0.00034	0	82.626	137.035	47018	20180710-MMA-IAP-Gentle140V2-02.raw	3.07	0	0.001584
TLAESALQLLYTAK			Nonmethyl	Slow IAP	1	Q9Y490	Q9Y490	0	2	1	0	761.431	1521.85	1521.85	1.16	0.00088	0	104.595	137.188	47095	20180710-MMA-IAP-Gentle140V2-02.raw	4.06	0	1.14e-07
KEDLVFIFWAPESAPLK			Nonmethyl	Slow IAP	3	P23528; Q9Y281	P23528; Q9Y281-3; Q9Y281	1	3	1	0	664.029	1990.07	1990.07	2.19	0.00145	2.15923	22.757	137.431	47215	20180710-MMA-IAP-Gentle140V2-02.raw	5.38	0	1.254e-07
EYFGGFGEVESIELPMDNK			Nonmethyl	Slow IAP	4	Q14103-3	Q14103-3; Q14103; Q14103-2; Q14103-4	0	3	1	0	720.999	2160.98	2160.98	1.78	0.00128	12.522	79.138	137.432	47216	20180710-MMA-IAP-Gentle140V2-02.raw	4.68	0	1.75e-06
LMQITSLHSLNAFLLPIK			Nonmethyl	Slow IAP	2	P49915	P49915; P49915-2	0	3	1	0	680.396	2039.17	2039.17	0.08	5e-05	29.0882	79.796	137.434	47217	20180710-MMA-IAP-Gentle140V2-02.raw	4.25	0	5.62e-09
GVLLMLFGGVPK			Nonmethyl	Slow IAP	1	Q14566	Q14566	0	2	1	0	615.869	1230.73	1230.73	1.75	0.00108	0	63.999	137.45	47226	20180710-MMA-IAP-Gentle140V2-02.raw	3.26	0	1.509e-05
GGGGFGAGPGPGGLQSGQTIALPAQGLIEFR			Nonmethyl	Slow IAP	1	Q96QR8	Q96QR8	0	3	1	0	956.502	2867.49	2867.48	4.25	0.00406	9.02456	95.393	137.46	47231	20180710-MMA-IAP-Gentle140V2-02.raw	6.36	0	1.087e-09
AmGIMNSFVNDIFER	M2(Oxidation)		Nonmethyl	Slow IAP	15	Q5QNW6-2; P06899	Q16778; Q5QNW6; Q99879; P33778; P58876; Q93079; O60814; Q99880; Q5QNW6-2; P62807; P57053; Q8N257; P06899; P23527; Q99877	0	2	1	0	880.411	1759.82	1759.81	0.66	0.00058	0	5.286	137.429	47214	20180710-MMA-IAP-Gentle140V2-02.raw	4.35	0	2.045e-07
STLINSLFLTDLYSPEYPGPSHR			Nonmethyl	Slow IAP	2	Q16181	Q16181; Q16181-2	0	3	1	0	869.776	2607.31	2607.31	1.24	0.00107	29.805	49.938	137.479	47242	20180710-MMA-IAP-Gentle140V2-02.raw	5.64	0	1.333e-10
VTIAQGGVLPNIQAVLLPK			Nonmethyl	Slow IAP	10	P04908	Q16777; Q7L7L0; P04908; Q93077; Q99878; Q96KK5; Q9BTM1; P20671; P0C0S8; Q6FI13	0	2	1	0	966.089	1931.17	1931.17	0.66	0.00064	2.7851	52.312	137.491	47247	20180710-MMA-IAP-Gentle140V2-02.raw	5.25	0	1.734e-10
VTIAQGGVLPNIQAVLLPK			Nonmethyl	Slow IAP	10	P04908	Q16777; Q7L7L0; P04908; Q93077; Q99878; Q96KK5; Q9BTM1; P20671; P0C0S8; Q6FI13	0	3	1	0	644.395	1931.17	1931.17	0.21	0.00014	0	44.661	137.492	47248	20180710-MMA-IAP-Gentle140V2-02.raw	6.03	0	1.704e-08
NQILNLTTDNANILLQIDNAR			Nonmethyl	Slow IAP	1	P13645	P13645	0	3	1	0	789.758	2367.26	2367.26	-1.21	-0.00095	4.83536	79.611	137.502	47254	20180710-MMA-IAP-Gentle140V2-02.raw	4.91	0	2.286e-09
ISLPLPNFSSLNLR			Nonmethyl	Slow IAP	1	P08670	P08670	0	2	1	0	785.952	1570.9	1570.9	0.57	0.00045	10.0615	26.958	137.512	47258	20180710-MMA-IAP-Gentle140V2-02.raw	3.11	0	1.378e-06
EYFGEFGEIEAIELPmDPK	M16(Oxidation)		Nonmethyl	Slow IAP	4	Q99729-3	Q99729; Q99729-3; Q99729-2; Q99729-4	0	3	1	0	744.014	2230.03	2230.03	0.36	0.00027	0	76.065	137.515	47260	20180710-MMA-IAP-Gentle140V2-02.raw	3.94	0	9.311e-07
SNLAYDIVQLPTGLTGIK			Nonmethyl	Slow IAP	2	P34932	P34932-2; P34932	0	2	1	0	952.033	1903.06	1903.05	2.38	0.00226	0	84.902	137.417	47208	20180710-MMA-IAP-Gentle140V2-02.raw	4.76	0	9.31e-08
TVHYLPILFIDQLSNR			Nonmethyl	Slow IAP	2	Q96KA5	Q96KA5; Q96KA5-2	0	3	1	0	643.693	1929.06	1929.06	2.01	0.0013	0	84.337	137.316	47161	20180710-MMA-IAP-Gentle140V2-02.raw	5.28	0	4.613e-07
LVDQNIFSFYLSR			Nonmethyl	Slow IAP	1	P07339	P07339	0	2	1	0	801.422	1601.84	1601.83	2.73	0.00219	0	44.707	137.328	47166	20180710-MMA-IAP-Gentle140V2-02.raw	3.75	0	1.62e-06
LAYAIIQFLHDQLR			Nonmethyl	Slow IAP	1	O43765	O43765	0	3	1	0	567.654	1700.95	1700.95	0.37	0.00021	23.6759	22.706	137.354	47179	20180710-MMA-IAP-Gentle140V2-02.raw	5.08	0	1.226e-08
GVDEATIIDILTK			Nonmethyl	Slow IAP	1	P04083	P04083	0	2	1	0	694.392	1387.78	1387.77	6.5	0.00451	8.90037	115.164	137.36	47182	20180710-MMA-IAP-Gentle140V2-02.raw	3.99	0	1.371e-05
LIGQIVSSITASLR			Nonmethyl	Slow IAP	5	Q71U36	Q13748; Q6PEY2; Q13748-2; Q71U36; Q71U36-2	0	2	1	0	729.438	1457.87	1457.87	0.65	0.00048	0	120	137.382	47190	20180710-MMA-IAP-Gentle140V2-02.raw	3.72	0	5.024e-07
GVMLAVDAVIAELKK			Nonmethyl	Slow IAP	1	P10809	P10809	1	3	1	0	519.642	1556.91	1556.91	1.43	0.00074	15.5647	120	137.385	47191	20180710-MMA-IAP-Gentle140V2-02.raw	5.15	0	5.604e-08
KPLVIIAEDVDGEALSTLVLNR			Nonmethyl	Slow IAP	1	P10809	P10809	0	3	1	0	789.118	2365.34	2365.33	2.17	0.00171	6.81932	120	137.39	47194	20180710-MMA-IAP-Gentle140V2-02.raw	7.38	0	6.337e-10
EYFGGFGEVESIELPMDNK			Nonmethyl	Slow IAP	4	Q14103-3	Q14103-3; Q14103; Q14103-2; Q14103-4	0	2	1	0	1080.99	2160.98	2160.98	-0.73	-0.00079	9.87406	46.47	137.408	47203	20180710-MMA-IAP-Gentle140V2-02.raw	5.53	0	4.753e-11
GFGFVTFENIDDAKDAMMAMNGK			Nonmethyl	Slow IAP	2	Q14011	Q14011; Q14011-2	1	3	1	0	837.044	2509.12	2509.12	-0.72	-0.0006	15.131	78.952	137.413	47206	20180710-MMA-IAP-Gentle140V2-02.raw	6.45	0	9.064e-12
LPNFGFVVFDDSEPVQK			Nonmethyl	Slow IAP	1	Q13283	Q13283	0	2	1	0	969.49	1937.97	1937.96	3.99	0.00387	43.2064	95.704	137.358	47181	20180710-MMA-IAP-Gentle140V2-02.raw	3.86	0	5.917e-07
LISQIVSSITASLR			Nonmethyl	Slow IAP	8	P68363; Q9H853	Q9NY65; P68366-2; P68363; Q9BQE3; P68363-2; Q9H853; Q9NY65-2; P68366	0	2	1	0	744.444	1487.88	1487.88	1.66	0.00124	3.9952	24.555	137.842	47413	20180710-MMA-IAP-Gentle140V2-02.raw	3.66	0	1.803e-06
YSQFINFPIYVWSSK			Nonmethyl	Slow IAP	1	P14625	P14625	0	3	1	0	626.987	1878.95	1878.94	1.81	0.00113	7.53224	42.386	137.848	47417	20180710-MMA-IAP-Gentle140V2-02.raw	3.78	0	1.179e-06
GALQYLVPILTQTLTK			Nonmethyl	Slow IAP	2	Q14974	Q14974; Q14974-2	0	3	1	0	587.017	1759.04	1759.04	0.39	0.00023	24.0407	120	138.283	47611	20180710-MMA-IAP-Gentle140V2-02.raw	3.8	0	7.933e-07
SVADGQESTPPTPAPTSGIVGALMEVMQK			Nonmethyl	Slow IAP	1	O00401	O00401	0	3	1	0	966.809	2898.41	2898.42	-3.9	-0.00376	3.1365	120	138.29	47614	20180710-MMA-IAP-Gentle140V2-02.raw	7.83	0	1.036e-09
DLADELALVDVIEDK			Nonmethyl	Slow IAP	5	P00338-3	P00338-5; P00338-2; P00338-4; P00338-3; P00338	0	3	1	0	553.29	1657.85	1657.85	0.73	0.0004	0	120	138.322	47627	20180710-MMA-IAP-Gentle140V2-02.raw	2.69	0	5.05e-05
DLFEDELVPLFEK			Nonmethyl	Slow IAP	5	O60506	O60506-4; O60506-5; O60506; O60506-2; O60506-3	0	2	1	0	797.406	1593.8	1593.8	0.12	0.0001	16.1438	120	138.355	47640	20180710-MMA-IAP-Gentle140V2-02.raw	3.76	0	1.51e-06
WLPAGDALLQMITIHLPSPVTAQK			Nonmethyl	Slow IAP	1	P13639	P13639	0	3	1	0	867.483	2600.44	2600.43	3.22	0.0028	14.8025	120	138.402	47658	20180710-MMA-IAP-Gentle140V2-02.raw	3.06	0	3.979e-06
NLSPYVSNELLEEAFSQFGPIER			Nonmethyl	Slow IAP	2	P23246	P23246; P23246-2	0	3	1	0	880.438	2639.3	2639.3	-0.24	-0.00021	2.02135	85.726	138.406	47660	20180710-MMA-IAP-Gentle140V2-02.raw	4.4	0	7.003e-09
QLTEMLPSILNQLGADSLTSLR			Nonmethyl	Slow IAP	2	P20290	P20290-2; P20290	0	3	1	0	800.765	2400.28	2400.28	0.09	7e-05	4.20053	120	138.462	47682	20180710-MMA-IAP-Gentle140V2-02.raw	6.04	0	4.066e-10
LISQIVSSITASLR			Nonmethyl	Slow IAP	8	P68363; Q9H853	Q9NY65; P68366-2; P68363; Q9BQE3; P68363-2; Q9H853; Q9NY65-2; P68366	0	3	1	0	496.631	1487.88	1487.88	-0.34	-0.00017	24.8032	120	138.525	47707	20180710-MMA-IAP-Gentle140V2-02.raw	2.51	0	9.103e-05
IYDDDFFQNLDGVANALDNVDAR			Nonmethyl	Slow IAP	2	P22314	P22314-2; P22314	0	3	1	0	867.401	2600.19	2600.19	-0.01	-1e-05	15.8395	120	138.272	47607	20180710-MMA-IAP-Gentle140V2-02.raw	3.77	0	2.205e-06
GIPEFWLTVFK			Nonmethyl	Slow IAP	3	P55209	P55209; P55209-2; P55209-3	0	2	1	0	668.87	1336.73	1336.73	2.13	0.00143	6.99069	120	138.21	47582	20180710-MMA-IAP-Gentle140V2-02.raw	2.21	0	0.0007589
TAFDEAIAELDTLSEESYK			Nonmethyl	Slow IAP	2	P63104	P63104; P63104-2	0	3	1	0	711.337	2132	2131.99	1.74	0.00124	21.0151	120	138.215	47584	20180710-MMA-IAP-Gentle140V2-02.raw	5.13	0	1.579e-08
NNSNDIVNAImELTm	M11(Oxidation); M15(Oxidation)		Nonmethyl	Slow IAP	3	E9PAV3	Q13765; E9PAV3; E9PAV3-2	0	2	1	0	855.888	1710.77	1710.77	1.11	0.00095	32.5184	120	138.223	47587	20180710-MMA-IAP-Gentle140V2-02.raw	3.35	0	0.0006472
ASITPGTILIILTGR			Nonmethyl	Slow IAP	1	Q02878	Q02878	0	2	1	0	763.47	1525.93	1525.93	0.56	0.00043	27.0624	51.75	138.233	47591	20180710-MMA-IAP-Gentle140V2-02.raw	3.4	0	2.967e-07
ASITPGTILIILTGR			Nonmethyl	Slow IAP	1	Q02878	Q02878	0	3	1	0	509.316	1525.93	1525.93	1.85	0.00094	38.298	105.881	138.237	47593	20180710-MMA-IAP-Gentle140V2-02.raw	4.65	0	2.984e-07
mFQIPEFEPSEQEDSSSAER	N-Term(Prot)(Acetyl)		Nonmethyl	Slow IAP	1	Q92934	Q92934	0	2	1	0	1193.02	2385.02	2385.02	2.31	0.00275	0	120	138.244	47596	20180710-MMA-IAP-Gentle140V2-02.raw	3.05	0	7.712e-07
VSVLDYLSYAVYQQGDLDK			Nonmethyl	Slow IAP	3	P13674	P13674; P13674-3; P13674-2	0	3	1	0	726.03	2176.08	2176.08	-2.02	-0.00146	4.55955	120	138.27	47606	20180710-MMA-IAP-Gentle140V2-02.raw	4.18	0	3.6e-08
AGAPPAAVPIINMILPTVPALPGPGPGPGR			Nonmethyl	Slow IAP	2	P48382	P48382-2; P48382	0	3	1	0	933.529	2798.57	2798.57	-0.38	-0.00035	23.3986	120	138.559	47720	20180710-MMA-IAP-Gentle140V2-02.raw	3.61	0	5.505e-08
YFILPDSLPLDTLLVDVEPK			Nonmethyl	Slow IAP	1	P62314	P62314	0	2	1	0	1144.13	2287.26	2287.25	3.5	0.004	9.14298	120	138.951	47883	20180710-MMA-IAP-Gentle140V2-02.raw	4.85	0	2.566e-10
DITYFIQQLLR			Nonmethyl	Slow IAP	5	P61158	Q9C0K3; Q9P1U1-2; Q9P1U1; P61158; Q9P1U1-3	0	2	1	0	705.393	1409.78	1409.78	0.44	0.00031	34.0278	120	139.052	47925	20180710-MMA-IAP-Gentle140V2-02.raw	2.74	0	5.023e-05
AALIMQVLQLTADQIAMLPPEQR			Nonmethyl	Slow IAP	3	P33240; Q9H0L4	P33240-2; P33240; Q9H0L4	0	3	1	0	850.798	2550.38	2550.38	0.88	0.00075	23.4306	120	139.059	47928	20180710-MMA-IAP-Gentle140V2-02.raw	3.07	0	3.874e-06
DITYFIQQLLR			Nonmethyl	Slow IAP	5	P61158	Q9C0K3; Q9P1U1-2; Q9P1U1; P61158; Q9P1U1-3	0	2	1	0	705.393	1409.78	1409.78	0.44	0.00031	35.5582	120	139.064	47930	20180710-MMA-IAP-Gentle140V2-02.raw	2.73	0	6.659e-05
AVSDASAGDYGSAIETLVTAISLIK			Nonmethyl	Slow IAP	3	Q16630-2	Q16630-3; Q16630-2; Q16630	0	3	1	0	818.099	2452.28	2452.28	0.52	0.00042	11.8082	120	139.314	48031	20180710-MMA-IAP-Gentle140V2-02.raw	4.95	0	3.452e-08
LISQIVSSITASLR			Nonmethyl	Slow IAP	8	P68363; Q9H853	Q9NY65; P68366-2; P68363; Q9BQE3; P68363-2; Q9H853; Q9NY65-2; P68366	0	2	1	0	744.442	1487.88	1487.88	-1.95	-0.00145	21.0471	120	139.371	48054	20180710-MMA-IAP-Gentle140V2-02.raw	2.24	0	0.0007168
DLVSSLTSGLLTIGDR			Nonmethyl	Slow IAP	3	P53396	P53396-3; P53396; P53396-2	0	2	1	0	823.953	1646.9	1646.9	1.47	0.00121	0	120	138.637	47755	20180710-MMA-IAP-Gentle140V2-02.raw	3.91	0	6.638e-08
ADLEmQIESLTEELAYLK	M5(Oxidation)		Nonmethyl	Slow IAP	1	P13645	P13645	0	2	1	0	1056.52	2112.04	2112.04	-0.64	-0.00067	16.194	120	138.774	47812	20180710-MMA-IAP-Gentle140V2-02.raw	4.24	0	1.553e-08
AALIMQVLQLTADQIAmLPPEQR	M17(Oxidation)		Nonmethyl	Slow IAP	3	P33240; Q9H0L4	P33240-2; P33240; Q9H0L4	0	3	1	0	856.131	2566.38	2566.37	1.62	0.00138	78.7348	120	138.891	47859	20180710-MMA-IAP-Gentle140V2-02.raw	3.55	0	1.705e-05
NNSNDIVNAIMELTm	M15(Oxidation)		Nonmethyl	Slow IAP	3	E9PAV3	Q13765; E9PAV3; E9PAV3-2	0	2	1	0	847.892	1694.78	1694.77	2.08	0.00176	15.1399	120	138.923	47872	20180710-MMA-IAP-Gentle140V2-02.raw	3.44	0	0.0002121
AALIMQVLQLTADQIAmLPPEQR	M17(Oxidation)		Nonmethyl	Slow IAP	3	P33240; Q9H0L4	P33240-2; P33240; Q9H0L4	0	3	1	0	856.13	2566.38	2566.37	0.76	0.00065	26.4729	120	138.933	47876	20180710-MMA-IAP-Gentle140V2-02.raw	3.62	0	7.56e-07
DFSSVFQFLR			Nonmethyl	Slow IAP	1	P31937	P31937	0	2	1	0	623.318	1245.63	1245.63	1.29	0.0008	7.35357	72.727	138.205	47580	20180710-MMA-IAP-Gentle140V2-02.raw	2.13	0	0.0006888
EYFGEFGEIEAIELPMDPK			Nonmethyl	Slow IAP	4	Q99729-3	Q99729; Q99729-3; Q99729-2; Q99729-4	0	3	1	0	738.682	2214.03	2214.03	-0.17	-0.00013	60.8688	61.26	137.937	47460	20180710-MMA-IAP-Gentle140V2-02.raw	4.45	0	2.033e-07
DASIVGFFDDSFSEAHSEFLK			Nonmethyl	Slow IAP	1	P30101	P30101	0	3	1	0	783.363	2348.07	2348.07	0.58	0.00045	24.2475	83.875	137.942	47463	20180710-MMA-IAP-Gentle140V2-02.raw	5.45	0	3.692e-10
SINPDEAVAYGAAVQAAILMGDK			Nonmethyl	Slow IAP	3	P0DMV9	P0DMV8-2; P0DMV9; P34931	0	3	1	0	768.723	2304.15	2304.15	-0.18	-0.00014	2.59317	40.963	137.957	47470	20180710-MMA-IAP-Gentle140V2-02.raw	5.26	0	1.464e-11
FVSSLLTALFR			Nonmethyl	Slow IAP	3	Q9NVI1	Q9NVI1; Q9NVI1-2; Q9NVI1-1	0	2	1	0	627.367	1253.73	1253.73	0.71	0.00044	42.7105	120	137.961	47472	20180710-MMA-IAP-Gentle140V2-02.raw	3.07	0	2.549e-05
SINPDEAVAYGAAVQAAILMGDK			Nonmethyl	Slow IAP	3	P0DMV9	P0DMV8-2; P0DMV9; P34931	0	2	1	0	1152.58	2304.16	2304.15	1.52	0.00175	0	87.117	137.963	47473	20180710-MMA-IAP-Gentle140V2-02.raw	5.18	0	2.722e-11
GLGTDEESILTLLTSR			Nonmethyl	Slow IAP	1	P08758	P08758	0	2	1	0	852.957	1704.91	1704.9	3.22	0.00274	11.9958	93.244	137.966	47475	20180710-MMA-IAP-Gentle140V2-02.raw	4.8	0	8.926e-08
TLVLSNLSYSATEETLQEVFEK			Nonmethyl	Slow IAP	1	P19338	P19338	0	2	1	0	1251.14	2501.28	2501.27	6.41	0.00802	5.49352	113.312	137.982	47481	20180710-MMA-IAP-Gentle140V2-02.raw	6.08	0	1.45e-11
TPIGSFLGSLSLLPATK			Nonmethyl	Slow IAP	2	P24752	P24752-2; P24752	0	2	1	0	851.493	1701.98	1701.98	0.51	0.00043	17.4168	120	137.985	47482	20180710-MMA-IAP-Gentle140V2-02.raw	5.87	0	1.253e-08
YQLLQLVEPFGVISNHLILNK			Nonmethyl	Slow IAP	2	P43243	P43243; P43243-2	0	3	1	0	813.464	2438.38	2438.38	-0.78	-0.00063	6.66143	120	137.987	47483	20180710-MMA-IAP-Gentle140V2-02.raw	4.73	0	1.522e-10
GPQGPGGGGINVQEILTSIMGSPNSHPSEELLK			Nonmethyl	Slow IAP	1	Q96QC0	Q96QC0	0	3	1	0	1100.89	3300.67	3300.65	5.01	0.00551	9.30589	109.427	137.991	47485	20180710-MMA-IAP-Gentle140V2-02.raw	5.06	0	6.323e-08
TVLIMELINNVAK			Nonmethyl	Slow IAP	1	P06576	P06576	0	2	1	0	729.424	1457.84	1457.84	1.2	0.00087	2.13425	13.967	137.867	47426	20180710-MMA-IAP-Gentle140V2-02.raw	3.97	0	2.492e-06
LFYLALPPTVYEAVTK			Nonmethyl	Slow IAP	3	P11413-2	P11413; P11413-3; P11413-2	0	2	1	0	913.014	1825.02	1825.01	3.13	0.00286	19.5167	120	137.872	47429	20180710-MMA-IAP-Gentle140V2-02.raw	3.44	0	1.29e-05
EIAEAYLGYPVTNAVITVPAYFNDSQR			Nonmethyl	Slow IAP	1	P0DMV9	P0DMV9	0	3	1	0	1001.17	3001.5	3001.49	0.77	0.00077	1.62755	59.751	137.89	47437	20180710-MMA-IAP-Gentle140V2-02.raw	6.89	0	6.804e-11
IQVTPPGFQLVFLPFADDKR			Nonmethyl	Slow IAP	2	P12956	P12956; P12956-2	1	3	1	0	763.421	2288.25	2288.24	2.63	0.00201	3.10129	107.264	137.9	47442	20180710-MMA-IAP-Gentle140V2-02.raw	5.2	0	6.521e-10
HDSEQDNSDNNTIFVQGLGENVTIESVADYFK			Nonmethyl	Slow IAP	2	P35637	P35637-2; P35637	0	3	1	0	1195.89	3585.64	3585.63	4.77	0.0057	0	120	137.904	47444	20180710-MMA-IAP-Gentle140V2-02.raw	8.34	0	1.248e-12
EYFGEFGEIEAIELPMDPK			Nonmethyl	Slow IAP	4	Q99729-3	Q99729; Q99729-3; Q99729-2; Q99729-4	0	2	1	0	1107.52	2214.03	2214.03	-0.03	-3e-05	13.1995	33.584	137.915	47449	20180710-MMA-IAP-Gentle140V2-02.raw	5.43	0	2.742e-10
SLEEIYLFSLPIK			Nonmethyl	Slow IAP	1	P15880	P15880	0	2	1	0	776.438	1551.87	1551.87	0.55	0.00043	7.82623	20.058	137.917	47450	20180710-MMA-IAP-Gentle140V2-02.raw	3.8	0	2.129e-06
LAMQEFMILPVGAANFR			Nonmethyl	Slow IAP	2	P06733	P06733-2; P06733	0	2	1	0	954.498	1907.99	1907.99	0.75	0.00071	25.1781	68.504	137.918	47451	20180710-MMA-IAP-Gentle140V2-02.raw	3.84	0	1.518e-08
DLSFFGGLLR			Nonmethyl	Slow IAP	4	Q32P28-3	Q32P28-3; Q32P28-4; Q32P28-2; Q32P28	0	2	1	0	562.809	1124.61	1124.61	0.69	0.00039	0	99.19	137.92	47452	20180710-MMA-IAP-Gentle140V2-02.raw	2.34	0	0.0009635
TIAFLLPMFR			Nonmethyl	Slow IAP	1	Q7L014	Q7L014	0	2	1	0	604.847	1208.69	1208.69	0.77	0.00046	9.73724	120	137.923	47453	20180710-MMA-IAP-Gentle140V2-02.raw	2.87	0	0.0006735
ADLEmQIESLTEELAYLKK	M5(Oxidation)		Nonmethyl	Slow IAP	1	P13645	P13645	1	3	1	0	747.383	2240.13	2240.14	-1.39	-0.00104	5.74655	47.06	137.935	47459	20180710-MMA-IAP-Gentle140V2-02.raw	7.89	0	9.194e-11
LTSLVPFVDAFQLER			Nonmethyl	Slow IAP	2	Q14152	Q14152; Q14152-2	0	2	1	0	867.975	1734.94	1734.94	0.45	0.00039	4.31985	111.089	137.993	47486	20180710-MMA-IAP-Gentle140V2-02.raw	3.05	0	0.0001177
FALITWIGENVSGLQR			Nonmethyl	Slow IAP	1	Q14019	Q14019	0	2	1	0	902.495	1803.98	1803.98	4.37	0.00394	10.6986	120	137.998	47488	20180710-MMA-IAP-Gentle140V2-02.raw	3.72	0	0.000318
DSLDPSFTHAMQLLTAEIEK			Nonmethyl	Slow IAP	3	Q07666	Q07666-3; Q07666-2; Q07666	0	3	1	0	749.373	2246.1	2246.1	1.63	0.00122	0	113.14	138.087	47528	20180710-MMA-IAP-Gentle140V2-02.raw	5.96	0	3.998e-10
GLSFLFPLLK			Nonmethyl	Slow IAP	2	P78344	P78344-2; P78344	0	2	1	0	567.851	1134.69	1134.69	1.76	0.001	6.72009	114.168	138.095	47532	20180710-MMA-IAP-Gentle140V2-02.raw	2.25	0	0.001402
ETSGNLEQLLLAVVK			Nonmethyl	Slow IAP	1	P08758	P08758	0	2	1	0	807.461	1613.91	1613.91	2.24	0.00181	18.9701	120	138.143	47552	20180710-MMA-IAP-Gentle140V2-02.raw	4.06	0	1.017e-06
EGIPALDNFLDKL			Nonmethyl	Slow IAP	1	P13639	P13639	1	2	1	0	722.889	1444.77	1444.77	1.95	0.00141	0	38.907	138.161	47560	20180710-MMA-IAP-Gentle140V2-02.raw	2.82	0	8.744e-05
TLVLSNLSYSATEETLQEVFEK			Nonmethyl	Slow IAP	1	P19338	P19338	0	3	1	0	834.428	2501.27	2501.27	1.82	0.00152	2.19981	25.329	138.007	47492	20180710-MMA-IAP-Gentle140V2-02.raw	5.08	0	1.334e-08
QLTEmLPSILNQLGADSLTSLR	M5(Oxidation)		Nonmethyl	Slow IAP	2	P20290	P20290-2; P20290	0	3	1	0	806.099	2416.28	2416.28	2.92	0.00235	14.62	69.037	138.008	47493	20180710-MMA-IAP-Gentle140V2-02.raw	5.28	0	1.421e-09
SDLEMQYETLQEELMALK			Nonmethyl	Slow IAP	1	P35527	P35527	0	3	1	0	724.348	2171.03	2171.02	1.57	0.00113	18.3336	120	138.013	47495	20180710-MMA-IAP-Gentle140V2-02.raw	3.9	0	3.001e-07
SDLEMQYETLQEELMALK			Nonmethyl	Slow IAP	1	P35527	P35527	0	2	1	0	1086.02	2171.03	2171.02	0.48	0.00052	23.2685	120	138.021	47499	20180710-MMA-IAP-Gentle140V2-02.raw	4.92	0	2.731e-07
SQDAEVGDGTTSVTLLAAEFLK			Nonmethyl	Slow IAP	2	Q99832	Q99832; Q99832-3	0	2	1	0	1126.57	2252.13	2252.13	2.04	0.00229	0	120	138.035	47505	20180710-MMA-IAP-Gentle140V2-02.raw	6.17	0	1.409e-11
LLGGVTIAQGGVLPNIQAVLLPK			Nonmethyl	Slow IAP	3	Q8IUE6	Q96QV6; Q8IUE6; P16104	0	2	1	0	1136.2	2271.39	2271.38	4.33	0.00492	7.10588	106.367	138.084	47527	20180710-MMA-IAP-Gentle140V2-02.raw	6.11	0	3.096e-12
VGYTPDWIFLLR			Nonmethyl	Slow IAP	4	Q00610	Q00610; P53675-2; P53675; Q00610-2	0	2	1	0	740.404	1479.8	1479.8	1.42	0.00105	14.7726	120	138.043	47509	20180710-MMA-IAP-Gentle140V2-02.raw	3.27	0	2.785e-06
SQDAEVGDGTTSVTLLAAEFLK			Nonmethyl	Slow IAP	2	Q99832	Q99832; Q99832-3	0	3	1	0	751.381	2252.13	2252.13	-0.54	-0.00041	71.9917	120	138.052	47512	20180710-MMA-IAP-Gentle140V2-02.raw	4.48	0	3.3e-08
SALASVIMGLSPILGK			Nonmethyl	Slow IAP	1	P30153	P30153	0	2	1	0	778.959	1556.91	1556.91	1.16	0.00091	3.4121	31.917	138.057	47515	20180710-MMA-IAP-Gentle140V2-02.raw	4.11	0	3.942e-06
SLADELALVDVLEDK			Nonmethyl	Slow IAP	1	P07195	P07195	0	2	1	0	815.433	1629.86	1629.86	0.25	0.0002	22.7018	115.083	138.06	47517	20180710-MMA-IAP-Gentle140V2-02.raw	4.31	0	1.732e-08
VQDDEVGDGTTSVTVLAAELLR			Nonmethyl	Slow IAP	2	P78371	P78371-2; P78371	0	3	1	0	763.394	2288.17	2288.16	2.61	0.00199	8.8963	120	138.063	47518	20180710-MMA-IAP-Gentle140V2-02.raw	4.65	0	3.807e-08
LLGGVTIAQGGVLPNIQAVLLPK			Nonmethyl	Slow IAP	3	Q8IUE6	Q96QV6; Q8IUE6; P16104	0	3	1	0	757.799	2271.38	2271.38	0.83	0.00063	2.64759	36.54	138.081	47525	20180710-MMA-IAP-Gentle140V2-02.raw	6.41	0	2.122e-11
AIIIFVPVPQLK			Nonmethyl	Slow IAP	1	P62081	P62081	0	2	1	0	669.433	1337.86	1337.86	1.73	0.00116	33.498	58.133	136.565	46803	20180710-MMA-IAP-Gentle140V2-02.raw	2.76	0	0.0005347
SIATLAITTLLK			Nonmethyl	Slow IAP	3	Q9Y678	Q9UBF2-2; Q9Y678; Q9UBF2	0	2	1	0	622.895	1244.78	1244.78	0.97	0.0006	8.58869	120	136.536	46792	20180710-MMA-IAP-Gentle140V2-02.raw	2.99	0	4.462e-05
ELSDFISYLQR			Nonmethyl	Slow IAP	1	P30101	P30101	0	2	1	0	685.851	1370.7	1370.7	0.4	0.00027	66.6082	120	129.397	44143	20180710-MMA-IAP-Gentle140V2-02.raw	2.19	0	0.0004305
TFVNITPAEVGVLVGK			Nonmethyl	Slow IAP	1	P07737	P07737	0	3	1	0	548.651	1643.94	1643.94	0.29	0.00016	0	120	129.704	44259	20180710-MMA-IAP-Gentle140V2-02.raw	3.34	0	3.057e-06
LFIGGLSFETTDESLR			Nonmethyl	Slow IAP	4	P09651-2; P09651	P09651-2; Q32P51; P09651-3; P09651	0	2	1	0	892.959	1784.91	1784.91	1.87	0.00167	43.083	120	129.74	44273	20180710-MMA-IAP-Gentle140V2-02.raw	3.36	0	4.58e-06
TLSYLLPAIVHINHQPFLER			Nonmethyl	Slow IAP	1	P17844	P17844	0	4	1	0	591.084	2361.31	2361.31	2.07	0.00122	19.0169	120	129.78	44288	20180710-MMA-IAP-Gentle140V2-02.raw	1.86	0	0.0002284
EEEEFNTGPLSVLTQSVK			Nonmethyl	Slow IAP	2	P62316	P62316; P62316-2	0	2	1	0	1004	2006.99	2006.99	-1.13	-0.00113	7.03838	120	129.821	44304	20180710-MMA-IAP-Gentle140V2-02.raw	5.07	0	1.124e-09
TFVNITPAEVGVLVGK			Nonmethyl	Slow IAP	1	P07737	P07737	0	2	1	0	822.472	1643.94	1643.94	-0.22	-0.00018	1.66899	24.243	129.969	44360	20180710-MMA-IAP-Gentle140V2-02.raw	3.97	0	2.487e-08
LFVGNLPADITEDEFK			Nonmethyl	Slow IAP	2	P23246	P23246; P23246-2	0	2	1	0	904.462	1807.92	1807.91	2.93	0.00265	24.1637	120	130.45	44541	20180710-MMA-IAP-Gentle140V2-02.raw	1.78	0	0.0001788
EEEEFNTGPLSVLTQSVK			Nonmethyl	Slow IAP	2	P62316	P62316; P62316-2	0	3	1	0	669.669	2006.99	2006.99	-0.07	-5e-05	8.58074	120	129.37	44133	20180710-MMA-IAP-Gentle140V2-02.raw	3.82	0	1.472e-07
TFVNITPAEVGVLVGK			Nonmethyl	Slow IAP	1	P07737	P07737	0	2	1	0	822.473	1643.94	1643.94	1.64	0.00135	29.5047	120	129.209	44072	20180710-MMA-IAP-Gentle140V2-02.raw	2.86	0	0.0001185
NVSTGDVNVEmNAAPGVDLTQLLNNmR	M11(Oxidation); M26(Oxidation)		Nonmethyl	Slow IAP	1	P13645	P13645	0	3	1	0	968.801	2904.39	2904.38	1.85	0.00179	0	120	129.142	44046	20180710-MMA-IAP-Gentle140V2-02.raw	3.17	0	7.21e-05
GGGGYGGSGDGYNGFGNDGSNFGGGGSYNDFGNYNNQSSNFGPMK			Nonmethyl	Slow IAP	1	P09651-2	P09651-2	0	4	1	0	1102.19	4405.75	4405.74	1.11	0.00122	0	15.406	127.466	43444	20180710-MMA-IAP-Gentle140V2-02.raw	6.3	0	8.399e-10
AVFVDLEPTVIDEVR			Nonmethyl	Slow IAP	5	Q71U36; P68363	Q71U36; P68363; Q71U36-2; Q9BQE3; P68363-2	0	2	1	0	851.454	1701.9	1701.91	-2.92	-0.00249	0	120	127.495	43455	20180710-MMA-IAP-Gentle140V2-02.raw	3.63	0	2.76e-05
DLYANTVLSGGTTMYPGIADR			Nonmethyl	Slow IAP	2	P60709	P60709; P63261	0	2	1	0	1108.04	2215.07	2215.07	0.29	0.00032	46.3297	120	127.5	43457	20180710-MMA-IAP-Gentle140V2-02.raw	5.15	0	1.524e-08
DLYANTVLSGGTTMYPGIADR			Nonmethyl	Slow IAP	2	P60709	P60709; P63261	0	2	1	0	1108.04	2215.08	2215.07	4.92	0.00545	0	120	127.673	43521	20180710-MMA-IAP-Gentle140V2-02.raw	5.25	0	5.905e-10
TLSYLLPAIVHINHQPFLER			Nonmethyl	Slow IAP	1	P17844	P17844	0	4	1	0	591.083	2361.31	2361.31	0.72	0.00043	0	120	127.731	43542	20180710-MMA-IAP-Gentle140V2-02.raw	4.04	0	8.962e-08
LYTLVTYVPVTTFK			Nonmethyl	Slow IAP	3	P62899-2	P62899; P62899-2; P62899-3	0	2	1	0	822.967	1644.93	1644.92	1.27	0.00104	28.4155	120	128.136	43675	20180710-MMA-IAP-Gentle140V2-02.raw	3.37	0	0.0001099
LFIGGLSFETTDESLR			Nonmethyl	Slow IAP	4	P09651-2; P09651	P09651-2; Q32P51; P09651-3; P09651	0	2	1	0	892.957	1784.91	1784.91	0.02	2e-05	8.16148	120	130.509	44562	20180710-MMA-IAP-Gentle140V2-02.raw	4.05	0	2.38e-08
HFYWYLTNEGIQYLR			Nonmethyl	Slow IAP	1	P46783	P46783	0	3	1	0	668.332	2002.98	2002.98	0.17	0.00012	34.7074	120	128.152	43681	20180710-MMA-IAP-Gentle140V2-02.raw	3.83	0	1.011e-05
GGGGYGGSGDGYNGFGNDGSNFGGGGSYNDFGNYNNQSSNFGPMK			Nonmethyl	Slow IAP	1	P09651-2	P09651-2	0	4	1	0	1102.19	4405.73	4405.74	-2	-0.0022	8.136	50.656	128.227	43708	20180710-MMA-IAP-Gentle140V2-02.raw	6.01	0	8.645e-09
EEEEFNTGPLSVLTQSVK			Nonmethyl	Slow IAP	2	P62316	P62316; P62316-2	0	2	1	0	1004	2007	2006.99	1.97	0.00198	54.8473	120	128.304	43738	20180710-MMA-IAP-Gentle140V2-02.raw	3.75	0	7.482e-07
EEEEFNTGPLSVLTQSVK			Nonmethyl	Slow IAP	2	P62316	P62316; P62316-2	0	3	1	0	669.668	2006.99	2006.99	-1.07	-0.00072	0	120	128.62	43848	20180710-MMA-IAP-Gentle140V2-02.raw	3.97	0	1.749e-06
LYTLVTYVPVTTFK			Nonmethyl	Slow IAP	3	P62899-2	P62899; P62899-2; P62899-3	0	2	1	0	822.968	1644.93	1644.92	2.01	0.00165	16.3159	120	128.897	43950	20180710-MMA-IAP-Gentle140V2-02.raw	3.83	0	9.087e-05
EEEEFNTGPLSVLTQSVK			Nonmethyl	Slow IAP	2	P62316	P62316; P62316-2	0	2	1	0	1004	2007	2006.99	2.83	0.00284	5.44015	120	129.07	44018	20180710-MMA-IAP-Gentle140V2-02.raw	5.51	0	3.545e-09
HHGPQTLYLPVTLSSIPVFQR			Nonmethyl	Slow IAP	2	Q14697-2	Q14697; Q14697-2	0	4	1	0	598.331	2390.3	2390.3	1.25	0.00075	10.5303	120	129.114	44035	20180710-MMA-IAP-Gentle140V2-02.raw	1.83	0	0.001091
HHGPQTLYLPVTLSSIPVFQR			Nonmethyl	Slow IAP	2	Q14697-2	Q14697; Q14697-2	0	4	1	0	598.33	2390.3	2390.3	-0.07	-4e-05	0	120	128.203	43700	20180710-MMA-IAP-Gentle140V2-02.raw	2.21	0	1.261e-05
HFYWYLTNEGIQYLR			Nonmethyl	Slow IAP	1	P46783	P46783	0	3	1	0	668.333	2002.98	2002.98	1.18	0.00079	64.3477	120	130.572	44586	20180710-MMA-IAP-Gentle140V2-02.raw	2.77	0	3.723e-05
ILGLLDAYLK			Nonmethyl	Slow IAP	2	P26641-2	P26641; P26641-2	0	2	1	0	559.845	1118.68	1118.68	0.29	0.00016	0	120	131.205	44820	20180710-MMA-IAP-Gentle140V2-02.raw	2.17	0	0.0001009
LFVGNLPADITEDEFK			Nonmethyl	Slow IAP	2	P23246	P23246; P23246-2	0	2	1	0	904.46	1807.91	1807.91	0.84	0.00076	0	120	131.211	44822	20180710-MMA-IAP-Gentle140V2-02.raw	3.87	0	1.006e-07
LFIGGLSFETTDESLR			Nonmethyl	Slow IAP	4	P09651-2; P09651	P09651-2; Q32P51; P09651-3; P09651	0	2	1	0	892.958	1784.91	1784.91	0.91	0.00081	10.5999	120	131.274	44846	20180710-MMA-IAP-Gentle140V2-02.raw	3.69	0	4.709e-08
HFYWYLTNEGIQYLR			Nonmethyl	Slow IAP	1	P46783	P46783	0	3	1	0	668.331	2002.98	2002.98	-1.93	-0.00129	12.5237	120	131.342	44872	20180710-MMA-IAP-Gentle140V2-02.raw	2.83	0	0.0003941
AMGImNSFVNDIFER	M5(Oxidation)		Nonmethyl	Slow IAP	15	Q5QNW6-2; P06899	Q16778; Q5QNW6; Q99879; P33778; P58876; Q93079; O60814; Q99880; Q5QNW6-2; P62807; P57053; Q8N257; P06899; P23527; Q99877	0	2	1	0	880.412	1759.82	1759.81	1.07	0.00094	NA	120	131.462	44917	20180710-MMA-IAP-Gentle140V2-02.raw	3.7	0	1.426e-05
TFVNITPAEVGVLVGK			Nonmethyl	Slow IAP	1	P07737	P07737	0	2	1	0	822.472	1643.94	1643.94	-0.29	-0.00024	22.4665	120	131.499	44931	20180710-MMA-IAP-Gentle140V2-02.raw	2.85	0	0.002691
GVDEVTIVNILTNR			Nonmethyl	Slow IAP	2	P07355-2	P07355-2; P07355	0	3	1	0	514.955	1542.85	1542.85	1.47	0.00076	10.6734	120	131.544	44948	20180710-MMA-IAP-Gentle140V2-02.raw	2.79	0	4.719e-05
LFYADHPFIFLVR			Nonmethyl	Slow IAP	1	P50454	P50454	0	3	1	0	546.632	1637.88	1637.88	-1.33	-0.00072	91.0477	120	131.552	44951	20180710-MMA-IAP-Gentle140V2-02.raw	2.46	0	0.002725
EILVGDVGQTVDDPYATFVK			Nonmethyl	Slow IAP	1	P23528	P23528	0	3	1	0	722.704	2166.1	2166.1	0.58	0.00042	31.4219	120	131.324	44865	20180710-MMA-IAP-Gentle140V2-02.raw	2.35	0	0.001213
GVDEVTIVNILTNR			Nonmethyl	Slow IAP	2	P07355-2	P07355-2; P07355	0	3	1	0	514.955	1542.85	1542.85	0.76	0.00039	24.4184	120	130.633	44607	20180710-MMA-IAP-Gentle140V2-02.raw	2.06	0	8.942e-05
EEEEFNTGPLSVLTQSVK			Nonmethyl	Slow IAP	2	P62316	P62316; P62316-2	0	2	1	0	1004	2006.99	2006.99	0.03	3e-05	0	120	130.636	44608	20180710-MMA-IAP-Gentle140V2-02.raw	2.7	0	0.0002328
AMGImNSFVNDIFER	M5(Oxidation)		Nonmethyl	Slow IAP	15	Q5QNW6-2; P06899	Q16778; Q5QNW6; Q99879; P33778; P58876; Q93079; O60814; Q99880; Q5QNW6-2; P62807; P57053; Q8N257; P06899; P23527; Q99877	0	2	1	0	880.41	1759.81	1759.81	-1.08	-0.00095	0	120	130.694	44629	20180710-MMA-IAP-Gentle140V2-02.raw	3.51	0	5.33e-06
TFVNITPAEVGVLVGK			Nonmethyl	Slow IAP	1	P07737	P07737	0	3	1	0	548.65	1643.94	1643.94	-0.04	-2e-05	19.9837	120	130.709	44635	20180710-MMA-IAP-Gentle140V2-02.raw	3.25	0	4.53e-07
TFVNITPAEVGVLVGK			Nonmethyl	Slow IAP	1	P07737	P07737	0	2	1	0	822.471	1643.94	1643.94	-0.74	-0.00061	2.98095	120	130.736	44645	20180710-MMA-IAP-Gentle140V2-02.raw	4.43	0	5.449e-08
GVDEVTIVNILTNR			Nonmethyl	Slow IAP	2	P07355-2	P07355-2; P07355	0	2	1	0	771.928	1542.85	1542.85	-0.02	-2e-05	17.142	103.462	130.814	44675	20180710-MMA-IAP-Gentle140V2-02.raw	4.24	0	1.235e-07
TVSLGAGAKDELHIVEAEAMNYEGSPIK			Nonmethyl	Slow IAP	3	P06748	P06748-2; P06748-3; P06748	1	4	1	0	733.122	2929.46	2929.46	1.22	0.00089	6.97239	120	130.817	44676	20180710-MMA-IAP-Gentle140V2-02.raw	2.95	0	0.0001034
FALPSPQHILGLPVGQHIYLSAR			Nonmethyl	Slow IAP	3	P00387-3	P00387-3; P00387-2; P00387	0	4	1	0	629.356	2514.4	2514.4	1.12	0.0007	30.217	120	130.999	44745	20180710-MMA-IAP-Gentle140V2-02.raw	3.45	0	1.908e-06
VDLLNQEIEFLK			Nonmethyl	Slow IAP	1	P35908	P35908	0	2	1	0	730.903	1460.8	1460.8	-0.78	-0.00057	11.4956	120	131.163	44805	20180710-MMA-IAP-Gentle140V2-02.raw	2.85	0	3.218e-06
ISATSIFFESMPYK			Nonmethyl	Slow IAP	7	P34897	P34896-3; P34897; P34897-3; P34897-2; P34896-4; P34896; P34896-2	0	2	1	0	810.904	1620.8	1620.8	2.02	0.00163	54.9033	120	130.809	44673	20180710-MMA-IAP-Gentle140V2-02.raw	3.18	0	3.78e-07
GGGGYGGSGDGYNGFGNDGSNFGGGGSYNDFGNYNNQSSNFGPMK			Nonmethyl	Slow IAP	1	P09651-2	P09651-2	0	3	1	0	1469.26	4405.75	4405.74	2.34	0.00344	0	13.353	127.465	43443	20180710-MMA-IAP-Gentle140V2-02.raw	6.31	0	1.196e-11
HFYWYLTNEGIQYLR			Nonmethyl	Slow IAP	1	P46783	P46783	0	3	1	0	668.331	2002.98	2002.98	-0.65	-0.00043	47.8802	120	127.395	43417	20180710-MMA-IAP-Gentle140V2-02.raw	2.28	0	0.0004273
TTGIVMDSGDGVTHTVPIYEGYALPHAILR			Nonmethyl	Slow IAP	2	P60709	P60709; P63261	0	4	1	0	796.659	3183.62	3183.61	0.57	0.00045	12.0982	45.598	126.056	42915	20180710-MMA-IAP-Gentle140V2-02.raw	6.88	0	4.131e-11
YFPTQALNFAFK			Nonmethyl	Slow IAP	4	P05141	P12236; P05141; P12235; Q9H0C2	0	2	1	0	723.872	1446.74	1446.74	-2.86	-0.00207	0	120	126.09	42928	20180710-MMA-IAP-Gentle140V2-02.raw	1.75	0	0.0002659
DLLIAYYDVDYEK			Nonmethyl	Slow IAP	1	P30101	P30101	0	2	1	0	810.396	1619.78	1619.78	-0.12	-0.0001	11.2628	120	126.146	42948	20180710-MMA-IAP-Gentle140V2-02.raw	3.04	0	0.0002182
IAILGFAFK			Nonmethyl	Slow IAP	3	O60701	O60701-2; O60701-3; O60701	0	2	1	0	490.302	979.597	979.598	-0.87	-0.00042	0	120	126.201	42968	20180710-MMA-IAP-Gentle140V2-02.raw	2.57	0	0.0009205
TLNDELEIIEGMK			Nonmethyl	Slow IAP	1	P10809	P10809	0	2	1	0	752.882	1504.76	1504.76	0.04	3e-05	0	120	126.244	42984	20180710-MMA-IAP-Gentle140V2-02.raw	3.8	0	3.992e-07
TVLImELINNVAK	M5(Oxidation)		Nonmethyl	Slow IAP	1	P06576	P06576	0	2	1	0	737.422	1473.84	1473.83	1.24	0.00091	0	120	126.285	43000	20180710-MMA-IAP-Gentle140V2-02.raw	2.62	0	8.884e-05
DYLHLPPEIVPATLR			Nonmethyl	Slow IAP	1	P46783	P46783	0	3	1	0	578.659	1733.96	1733.96	1.96	0.00114	73.0055	120	125.61	42745	20180710-MMA-IAP-Gentle140V2-02.raw	2.4	0	0.001603
YVASYLLAALGGNSSPSAK			Nonmethyl	Slow IAP	1	P05387	P05387	0	3	1	0	623.664	1868.98	1868.98	0.59	0.00037	7.15384	23.268	125.693	42777	20180710-MMA-IAP-Gentle140V2-02.raw	3.88	0	1.149e-07
YVASYLLAALGGNSSPSAK			Nonmethyl	Slow IAP	1	P05387	P05387	0	2	1	0	934.992	1868.98	1868.98	0.27	0.00025	3.0651	60.314	125.707	42782	20180710-MMA-IAP-Gentle140V2-02.raw	5.09	0	1.036e-10
IILDLISESPIK			Nonmethyl	Slow IAP	3	P61978-3	P61978-2; P61978; P61978-3	0	2	1	0	670.906	1340.8	1340.8	0.16	0.00011	13.0311	120	125.712	42784	20180710-MMA-IAP-Gentle140V2-02.raw	3.49	0	1.726e-06
LHFFMPGFAPLTSR			Nonmethyl	Slow IAP	8	P07437; P68371; Q9BVA1	Q13885; P04350; A6NNZ2; Q9BUF5; Q3ZCM7; P07437; P68371; Q9BVA1	0	3	1	0	540.951	1620.84	1620.84	0.88	0.00047	22.5906	120	125.774	42807	20180710-MMA-IAP-Gentle140V2-02.raw	2.9	0	5.538e-06
LHFFMPGFAPLTSR			Nonmethyl	Slow IAP	8	P07437; P68371; Q9BVA1	Q13885; P04350; A6NNZ2; Q9BUF5; Q3ZCM7; P07437; P68371; Q9BVA1	0	3	1	0	540.951	1620.84	1620.84	1.1	0.00059	66.8212	120	125.82	42825	20180710-MMA-IAP-Gentle140V2-02.raw	2.61	0	8.709e-06
LNLEAINYMAADGDFK			Nonmethyl	Slow IAP	1	P09382	P09382	0	2	1	0	892.924	1784.84	1784.85	-6.3	-0.00562	13.6973	120	125.927	42867	20180710-MMA-IAP-Gentle140V2-02.raw	1.68	0	0.0005858
VMVQPINLIFR			Nonmethyl	Slow IAP	1	P62304	P62304	0	2	1	0	665.389	1329.77	1329.77	-0.44	-0.00029	0	120	125.965	42882	20180710-MMA-IAP-Gentle140V2-02.raw	3.36	0	2.651e-05
VmVQPINLIFR	M2(Oxidation)		Nonmethyl	Slow IAP	1	P62304	P62304	0	2	1	0	673.387	1345.77	1345.77	0.35	0.00024	18.3653	120	126.045	42911	20180710-MMA-IAP-Gentle140V2-02.raw	1.49	0	0.004922
GVDEVTIVNILTNR			Nonmethyl	Slow IAP	2	P07355-2	P07355-2; P07355	0	2	1	0	771.928	1542.85	1542.85	-0.1	-8e-05	18.5857	92.17	131.575	44960	20180710-MMA-IAP-Gentle140V2-02.raw	4.23	0	7.549e-08
YVASYLLAALGGNSSPSAK			Nonmethyl	Slow IAP	1	P05387	P05387	0	3	1	0	623.664	1868.98	1868.98	1.86	0.00116	9.55983	120	126.453	43061	20180710-MMA-IAP-Gentle140V2-02.raw	3.54	0	1.102e-05
DLLIAYYDVDYEK			Nonmethyl	Slow IAP	1	P30101	P30101	0	2	1	0	810.396	1619.79	1619.78	0.86	0.0007	20.3134	120	127.142	43322	20180710-MMA-IAP-Gentle140V2-02.raw	3.04	0	3.634e-06
YFPTQALNFAFK			Nonmethyl	Slow IAP	4	P05141	P12236; P05141; P12235; Q9H0C2	0	2	1	0	723.875	1446.74	1446.74	0.35	0.00025	0	120	127.161	43328	20180710-MMA-IAP-Gentle140V2-02.raw	1.81	0	0.0001361
RPFGVSLLYIGWDK			Nonmethyl	Slow IAP	2	P25789	P25789-2; P25789	0	3	1	0	550.972	1650.9	1650.9	-0.07	-4e-05	0	120	127.177	43334	20180710-MMA-IAP-Gentle140V2-02.raw	2.44	0	0.0001068
VVVHPLVLLSVVDHFNR			Nonmethyl	Slow IAP	1	P51665	P51665	0	4	1	0	486.536	1943.12	1943.12	0.59	0.00029	37.9891	120	127.21	43347	20180710-MMA-IAP-Gentle140V2-02.raw	3.8	0	3.355e-08
GFAFVYFENVDDAK			Nonmethyl	Slow IAP	2	P62995	P62995-3; P62995	0	2	1	0	811.381	1621.76	1621.75	1.46	0.00118	62.9743	120	127.124	43315	20180710-MMA-IAP-Gentle140V2-02.raw	2.14	0	6.289e-06
FLILPDMLK			Nonmethyl	Slow IAP	2	P62318	P62318; P62318-2	0	2	1	0	545.322	1089.64	1089.64	-0.49	-0.00027	3.13259	7.549	127.218	43350	20180710-MMA-IAP-Gentle140V2-02.raw	2.36	0	0.0007721
TLSYLLPAIVHINHQPFLER			Nonmethyl	Slow IAP	1	P17844	P17844	0	3	1	0	787.775	2361.31	2361.31	1.71	0.00135	13.848	120	127.329	43392	20180710-MMA-IAP-Gentle140V2-02.raw	2.76	0	1.205e-05
DLYANTVLSGGTTMYPGIADR			Nonmethyl	Slow IAP	2	P60709	P60709; P63261	0	3	1	0	739.027	2215.07	2215.07	-1.62	-0.00119	0	120	127.094	43304	20180710-MMA-IAP-Gentle140V2-02.raw	3.32	0	2.697e-06
IILDLISESPIK			Nonmethyl	Slow IAP	3	P61978-3	P61978-2; P61978; P61978-3	0	2	1	0	670.906	1340.8	1340.8	0.71	0.00047	2.37233	40.743	126.488	43074	20180710-MMA-IAP-Gentle140V2-02.raw	3.28	0	1.66e-06
YVASYLLAALGGNSSPSAK			Nonmethyl	Slow IAP	1	P05387	P05387	0	2	1	0	934.994	1868.98	1868.98	3.34	0.00312	12.388	120	126.49	43075	20180710-MMA-IAP-Gentle140V2-02.raw	4.67	0	1.09e-09
EAEAAIYHLQLFEELR			Nonmethyl	Slow IAP	2	P14618	P14618-3; P14618	0	3	1	0	644.668	1931.99	1931.99	2.32	0.00149	22.5781	120	126.587	43111	20180710-MMA-IAP-Gentle140V2-02.raw	3.84	0	4.382e-07
GGGGYGGSGDGYNGFGNDGSNFGGGGSYNDFGNYNNQSSNFGPMK			Nonmethyl	Slow IAP	1	P09651-2	P09651-2	0	4	1	0	1102.19	4405.75	4405.74	1.77	0.00195	0	18.84	126.692	43151	20180710-MMA-IAP-Gentle140V2-02.raw	5.58	0	3.599e-09
LNLEAINYMAADGDFK			Nonmethyl	Slow IAP	1	P09382	P09382	0	2	1	0	892.928	1784.85	1784.85	-1.86	-0.00166	6.11496	120	126.694	43152	20180710-MMA-IAP-Gentle140V2-02.raw	2.31	0	4.97e-06
GGGGYGGSGDGYNGFGNDGSNFGGGGSYNDFGNYNNQSSNFGPMK			Nonmethyl	Slow IAP	1	P09651-2	P09651-2	0	3	1	0	1469.25	4405.74	4405.74	0.93	0.00137	0	15.668	126.71	43158	20180710-MMA-IAP-Gentle140V2-02.raw	6.58	0	7.084e-12
GmGGAFVLVLYDEIKK	M2(Oxidation)		Nonmethyl	Slow IAP	2	P05141	P05141; P12235	1	3	1	0	585.984	1755.94	1755.93	1.32	0.00077	30.8258	120	127.061	43291	20180710-MMA-IAP-Gentle140V2-02.raw	2.65	0	1.708e-05
VMVQPINLIFR			Nonmethyl	Slow IAP	1	P62304	P62304	0	2	1	0	665.39	1329.77	1329.77	0.48	0.00032	0	15.136	126.745	43171	20180710-MMA-IAP-Gentle140V2-02.raw	2.87	0	2.122e-05
GYPTLLWFR			Nonmethyl	Slow IAP	2	Q8NBS9	Q8NBS9; Q8NBS9-2	0	2	1	0	576.814	1152.62	1152.62	0.53	0.00031	0	120	126.858	43214	20180710-MMA-IAP-Gentle140V2-02.raw	1.79	0	0.006277
TINLYPLTNYTFGTK			Nonmethyl	Slow IAP	1	O43809	O43809	0	2	1	0	873.462	1745.92	1745.91	3.33	0.00291	21.8532	120	126.98	43261	20180710-MMA-IAP-Gentle140V2-02.raw	2.71	0	0.0001933
TLNDELEIIEGMK			Nonmethyl	Slow IAP	1	P10809	P10809	0	2	1	0	752.882	1504.76	1504.76	0.44	0.00033	14.547	120	127.018	43275	20180710-MMA-IAP-Gentle140V2-02.raw	3.34	0	7.554e-07
YIELFLNSTPGGGSGMGGSGMGGYGR			Nonmethyl	Slow IAP	4	P31942-2; P31942	P31942-2; P31942-3; P31942; P31942-4	0	3	1	0	841.385	2522.14	2522.14	-1.2	-0.00101	0	120	127.049	43287	20180710-MMA-IAP-Gentle140V2-02.raw	3.95	0	8.978e-07
TGEAIVDAALSALR			Nonmethyl	Slow IAP	5	Q15084-2	Q15084-2; Q15084-5; Q15084-3; Q15084-4; Q15084	0	3	1	0	462.925	1386.76	1386.76	1.02	0.00047	0	120	135.298	46330	20180710-MMA-IAP-Gentle140V2-02.raw	3.51	0	3.945e-05
NLDLDSIIAEVK			Nonmethyl	Slow IAP	7	P35908	Q5XKE5; P35908; P04259; P02538; O95678; P48668; P13647	0	2	1	0	665.369	1329.73	1329.73	3.2	0.00212	18.5733	120	135.409	46371	20180710-MMA-IAP-Gentle140V2-02.raw	2.81	0	4.322e-05
LFIGGLSFETTEESLR			Nonmethyl	Slow IAP	2	P22626	P22626-2; P22626	0	2	1	0	899.965	1798.92	1798.92	0.01	1e-05	25.2293	120	135.518	46412	20180710-MMA-IAP-Gentle140V2-02.raw	2.96	0	1.152e-07
LGLGIDEDDPTADDTSAAVTEEMPPLEGDDDTSR			Nonmethyl	Slow IAP	2	P07900-2	P07900-2; P07900	0	3	1	0	1183.18	3547.53	3547.54	-1.97	-0.00233	0	120	135.531	46417	20180710-MMA-IAP-Gentle140V2-02.raw	2.94	0	3.461e-05
AIMTYVSSFYHAFSGAQK			Nonmethyl	Slow IAP	5	P12814-4; O43707	P12814-2; P12814; P12814-3; P12814-4; O43707	0	3	1	0	669.993	2007.96	2007.96	0.45	0.0003	5.76449	55.264	135.545	46423	20180710-MMA-IAP-Gentle140V2-02.raw	5.23	0	1.088e-09
GNSIIMLEALERV			Nonmethyl	Slow IAP	2	A8MWD9	P62308; A8MWD9	1	2	1	0	722.896	1444.78	1444.78	0.8	0.00058	21.3104	120	135.572	46433	20180710-MMA-IAP-Gentle140V2-02.raw	3.23	0	5.171e-05
TFHIFYYLLSGAGEHLK			Nonmethyl	Slow IAP	2	P35579	P35579; P35579-2	0	4	1	0	499.763	1996.03	1996.03	-0.48	-0.00024	57.2941	120	135.599	46443	20180710-MMA-IAP-Gentle140V2-02.raw	3.89	0	2.653e-06
DTGIFLDLMHLK			Nonmethyl	Slow IAP	2	P12956	P12956; P12956-2	0	3	1	0	468.251	1402.74	1402.74	-0.11	-5e-05	29.8442	120	135.631	46455	20180710-MMA-IAP-Gentle140V2-02.raw	1.9	0	0.00123
TGEAIVDAALSALR			Nonmethyl	Slow IAP	5	Q15084-2	Q15084-2; Q15084-5; Q15084-3; Q15084-4; Q15084	0	2	1	0	693.884	1386.76	1386.76	1.93	0.00134	31.5868	120	135.202	46294	20180710-MMA-IAP-Gentle140V2-02.raw	4.01	0	2.728e-07
SLDLDSIIAEVK			Nonmethyl	Slow IAP	1	P04264	P04264	0	2	1	0	651.862	1302.72	1302.72	0.67	0.00043	2.20354	81.374	135.2	46293	20180710-MMA-IAP-Gentle140V2-02.raw	3.35	0	7.324e-06
AIMTYVSSFYHAFSGAQK			Nonmethyl	Slow IAP	5	P12814-4; O43707	P12814-2; P12814; P12814-3; P12814-4; O43707	0	3	1	0	669.993	2007.96	2007.96	-0.01	-1e-05	81.6594	120	134.778	46135	20180710-MMA-IAP-Gentle140V2-02.raw	2.81	0	9.172e-07
GNSIIMLEALERV			Nonmethyl	Slow IAP	2	A8MWD9	P62308; A8MWD9	1	2	1	0	722.895	1444.78	1444.78	0.46	0.00033	3.39882	120	134.818	46150	20180710-MMA-IAP-Gentle140V2-02.raw	3.58	0	2.352e-05
TFHIFYYLLSGAGEHLK			Nonmethyl	Slow IAP	2	P35579	P35579; P35579-2	0	4	1	0	499.764	1996.03	1996.03	0.44	0.00022	7.87716	120	134.834	46156	20180710-MMA-IAP-Gentle140V2-02.raw	4.13	0	2.63e-07
DNFHGLAIFLDTYPNDETTER			Nonmethyl	Slow IAP	1	Q12907	Q12907	0	3	1	0	823.385	2468.14	2468.14	1.63	0.00134	18.9197	120	134.842	46159	20180710-MMA-IAP-Gentle140V2-02.raw	2.54	0	7.872e-05
GSIFVVFDSIESAK			Nonmethyl	Slow IAP	1	P05455	P05455	0	2	1	0	749.894	1498.78	1498.78	1.51	0.00113	32.1329	120	134.899	46181	20180710-MMA-IAP-Gentle140V2-02.raw	2.87	0	0.001313
GHYTEGAELVDSVLDVVR			Nonmethyl	Slow IAP	6	Q13509; P07437; P68371; Q9BVA1	Q13885; Q13509; Q13509-2; P07437; P68371; Q9BVA1	0	3	1	0	653.666	1958.98	1958.98	0.96	0.00063	33.3978	120	134.963	46205	20180710-MMA-IAP-Gentle140V2-02.raw	3.84	0	1.887e-07
DYFEEYGKIDTIEIITDR			Nonmethyl	Slow IAP	2	P22626	P22626-2; P22626	1	3	1	0	740.696	2220.07	2220.07	1.23	0.00091	28.9119	120	134.968	46207	20180710-MMA-IAP-Gentle140V2-02.raw	3.34	0	2.024e-06
IPIHNEDITYDELVLMMQR			Nonmethyl	Slow IAP	4	Q92734	Q92734; Q92734-4; Q92734-3; Q92734-2	0	3	1	0	777.387	2330.15	2330.15	-2.39	-0.00186	12.0095	120	135.069	46244	20180710-MMA-IAP-Gentle140V2-02.raw	2.55	0	0.0002627
ESYPVFYLFR			Nonmethyl	Slow IAP	1	P30040	P30040	0	2	1	0	660.836	1320.66	1320.66	1.74	0.00115	20.0802	120	135.088	46251	20180710-MMA-IAP-Gentle140V2-02.raw	2.23	0	0.001649
LIALLEVLSQK			Nonmethyl	Slow IAP	12	O75369-8; P21333	O75369-9; O75369-5; O75369-2; O75369-8; Q14315-2; P21333; P21333-2; O75369-4; O75369-6; O75369; O75369-3; Q14315	0	2	1	0	613.89	1226.77	1226.77	-0.06	-4e-05	9.72448	120	135.146	46273	20180710-MMA-IAP-Gentle140V2-02.raw	2.69	0	1.162e-05
TFHIFYYLLSGAGEHLK			Nonmethyl	Slow IAP	2	P35579	P35579; P35579-2	0	3	1	0	666.017	1996.04	1996.03	1.73	0.00115	9.11502	120	136.096	46626	20180710-MMA-IAP-Gentle140V2-02.raw	3.2	0	0.0009896
DDGLFSGDPNWFPK			Nonmethyl	Slow IAP	2	P37802-2	P37802; P37802-2	0	2	1	0	797.864	1594.72	1594.72	2.12	0.00169	13.8961	120	136.107	46630	20180710-MMA-IAP-Gentle140V2-02.raw	2.38	0	0.005081
ALLLLLVGGVDQSPR			Nonmethyl	Slow IAP	2	P33993	P33993; P33993-3	0	2	1	0	775.966	1550.93	1550.93	-0.87	-0.00068	0	120	136.144	46644	20180710-MMA-IAP-Gentle140V2-02.raw	2.14	0	0.006118
AIMTYVSSFYHAFSGAQK			Nonmethyl	Slow IAP	5	P12814-4; O43707	P12814-2; P12814; P12814-3; P12814-4; O43707	0	3	1	0	669.994	2007.97	2007.96	1.36	0.00091	5.96357	74.455	136.319	46710	20180710-MMA-IAP-Gentle140V2-02.raw	5.03	0	6.29e-09
LFIGGLSFETTEESLR			Nonmethyl	Slow IAP	2	P22626	P22626-2; P22626	0	2	1	0	899.964	1798.92	1798.92	-0.94	-0.00085	9.13691	120	136.326	46713	20180710-MMA-IAP-Gentle140V2-02.raw	3.5	0	3.552e-07
TFHIFYYLLSGAGEHLK			Nonmethyl	Slow IAP	2	P35579	P35579; P35579-2	0	4	1	0	499.763	1996.03	1996.03	-0.78	-0.00039	0	120	136.366	46728	20180710-MMA-IAP-Gentle140V2-02.raw	4	0	2.296e-05
NLFLVIFQR			Nonmethyl	Slow IAP	1	Q09161	Q09161	0	2	1	0	575.344	1149.68	1149.68	2.03	0.00117	0	120	136.486	46773	20180710-MMA-IAP-Gentle140V2-02.raw	2.26	0	0.002359
SLDLDSIIAEVK			Nonmethyl	Slow IAP	1	P04264	P04264	0	2	1	0	651.862	1302.72	1302.72	0.57	0.00037	16.3	120	135.97	46579	20180710-MMA-IAP-Gentle140V2-02.raw	2.09	0	0.0008077
GSIFVVFDSIESAK			Nonmethyl	Slow IAP	1	P05455	P05455	0	2	1	0	749.894	1498.78	1498.78	1.35	0.00101	40.4511	120	135.797	46514	20180710-MMA-IAP-Gentle140V2-02.raw	2.62	0	0.001551
ESYPVFYLFR			Nonmethyl	Slow IAP	1	P30040	P30040	0	2	1	0	660.835	1320.66	1320.66	-0.29	-0.00019	4.71933	120	135.853	46535	20180710-MMA-IAP-Gentle140V2-02.raw	2.38	0	0.001223
TGEAIVDAALSALR			Nonmethyl	Slow IAP	5	Q15084-2	Q15084-2; Q15084-5; Q15084-3; Q15084-4; Q15084	0	2	1	0	693.883	1386.76	1386.76	-0.09	-6e-05	0	120	135.968	46578	20180710-MMA-IAP-Gentle140V2-02.raw	2.83	0	9.232e-05
DTGIFLDLMHLK			Nonmethyl	Slow IAP	2	P12956	P12956; P12956-2	0	2	1	0	701.874	1402.74	1402.74	0.8	0.00056	50.7934	120	135.868	46541	20180710-MMA-IAP-Gentle140V2-02.raw	2.53	0	0.001559
LFIGGLSFETTEESLR			Nonmethyl	Slow IAP	2	P22626	P22626-2; P22626	0	2	1	0	899.965	1798.92	1798.92	0.48	0.00043	15.421	120	134.753	46125	20180710-MMA-IAP-Gentle140V2-02.raw	4.12	0	1.186e-08
HFYWYLTNEGIQYLR			Nonmethyl	Slow IAP	1	P46783	P46783	0	3	1	0	668.333	2002.98	2002.98	1.73	0.00115	40.5112	120	134.676	46097	20180710-MMA-IAP-Gentle140V2-02.raw	2.84	0	2.033e-05
LFYADHPFIFLVR			Nonmethyl	Slow IAP	1	P50454	P50454	0	3	1	0	546.633	1637.89	1637.88	0.91	0.0005	4.06954	30.712	132.305	45228	20180710-MMA-IAP-Gentle140V2-02.raw	4.39	0	6.214e-07
LFIGGLSFETTDDSLR			Nonmethyl	Slow IAP	2	P51991	P51991; P51991-2	0	2	1	0	885.95	1770.89	1770.89	0.93	0.00082	39.1539	120	132.318	45233	20180710-MMA-IAP-Gentle140V2-02.raw	2.57	0	0.004418
LFIGGLSFETTEESLR			Nonmethyl	Slow IAP	2	P22626	P22626-2; P22626	0	2	1	0	899.964	1798.92	1798.92	-0.27	-0.00024	0	52.421	132.448	45280	20180710-MMA-IAP-Gentle140V2-02.raw	4.28	0	1.462e-08
DSTLIMQLLR			Nonmethyl	Slow IAP	11	P63104; P31946; P27348; P62258	P63104; P31946-2; P31947; P31946; P63104-2; Q04917; P61981; P31947-2; P62258-2; P27348; P62258	0	2	1	0	595.335	1189.66	1189.66	1.55	0.00092	10.1394	120	132.451	45281	20180710-MMA-IAP-Gentle140V2-02.raw	2.47	0	0.0002398
IALALTAISLGTARPPPSmSAAGLAAR	M19(Oxidation)		Nonmethyl	Slow IAP	1	Q9UQ35	Q9UQ35	0	3	1	0	865.161	2593.47	2593.45	7.56	0.00654	53.8178	120	132.525	45309	20180710-MMA-IAP-Gentle140V2-02.raw	2.18	0	0.001885
TFHIFYYLLSGAGEHLK			Nonmethyl	Slow IAP	2	P35579	P35579; P35579-2	0	3	1	0	666.015	1996.03	1996.03	-1.29	-0.00086	61.3855	120	132.646	45350	20180710-MMA-IAP-Gentle140V2-02.raw	3.09	0	0.0002105
HFYWYLTNEGIQYLR			Nonmethyl	Slow IAP	1	P46783	P46783	0	3	1	0	668.332	2002.98	2002.98	-0.19	-0.00013	11.1298	120	132.903	45444	20180710-MMA-IAP-Gentle140V2-02.raw	2.81	0	1.586e-05
LFYADHPFIFLVR			Nonmethyl	Slow IAP	1	P50454	P50454	0	3	1	0	546.633	1637.89	1637.88	0.8	0.00044	2.55035	17.614	133.059	45497	20180710-MMA-IAP-Gentle140V2-02.raw	3.42	0	1.827e-06
VIHDNFGIVEGLmTTVHAITATQK	M13(Oxidation)		Nonmethyl	Slow IAP	2	P04406	P04406-2; P04406	0	4	1	0	653.595	2611.36	2611.35	1.69	0.00111	29.8904	120	133.16	45535	20180710-MMA-IAP-Gentle140V2-02.raw	2.04	0	0.002699
VDLLNQEIEFLK			Nonmethyl	Slow IAP	1	P35908	P35908	0	2	1	0	730.905	1460.8	1460.8	1.73	0.00126	26.3205	120	131.93	45090	20180710-MMA-IAP-Gentle140V2-02.raw	2.87	0	6.2e-06
EYFGGFGEVESIELPmDNK	M16(Oxidation)		Nonmethyl	Slow IAP	4	Q14103-3	Q14103-3; Q14103; Q14103-2; Q14103-4	0	2	1	0	1088.99	2176.97	2176.97	-2.65	-0.00289	16.839	120	131.607	44971	20180710-MMA-IAP-Gentle140V2-02.raw	2.23	0	0.001439
TVSLGAGAKDELHIVEAEAMNYEGSPIK			Nonmethyl	Slow IAP	3	P06748	P06748-2; P06748-3; P06748	1	4	1	0	733.124	2929.47	2929.46	4.39	0.00321	9.24933	120	131.636	44981	20180710-MMA-IAP-Gentle140V2-02.raw	3.13	0	2.344e-05
DSTLIMQLLR			Nonmethyl	Slow IAP	11	P63104; P31946; P27348; P62258	P63104; P31946-2; P31947; P31946; P63104-2; Q04917; P61981; P31947-2; P62258-2; P27348; P62258	0	2	1	0	595.335	1189.66	1189.66	0.73	0.00044	1.61679	40.002	131.683	44999	20180710-MMA-IAP-Gentle140V2-02.raw	2.53	0	0.000321
LFIGGLSFETTEESLR			Nonmethyl	Slow IAP	2	P22626	P22626-2; P22626	0	2	1	0	899.967	1798.93	1798.92	2.18	0.00196	7.38384	120	131.691	45002	20180710-MMA-IAP-Gentle140V2-02.raw	3.9	0	3.284e-08
ILGLLDAYLK			Nonmethyl	Slow IAP	2	P26641-2	P26641; P26641-2	0	2	1	0	559.846	1118.68	1118.68	1.71	0.00096	0	120	131.962	45102	20180710-MMA-IAP-Gentle140V2-02.raw	1.91	0	0.0001141
TGLLGIFWK			Nonmethyl	Slow IAP	1	Q8TBQ9	Q8TBQ9	0	2	1	0	517.804	1034.6	1034.6	-1.66	-0.00086	0	120	131.693	45003	20180710-MMA-IAP-Gentle140V2-02.raw	1.73	0	0.001237
LYSPSQIGAFVLMK			Nonmethyl	Slow IAP	1	P38646	P38646	0	2	1	0	777.424	1553.84	1553.84	0.89	0.00069	12.9928	120	131.749	45024	20180710-MMA-IAP-Gentle140V2-02.raw	1.39	0	0.002076
NLQNLLILTAIK			Nonmethyl	Slow IAP	4	Q00610	Q00610; P53675-2; P53675; Q00610-2	0	2	1	0	677.427	1353.85	1353.85	-0.31	-0.00021	25.9635	120	133.196	45549	20180710-MMA-IAP-Gentle140V2-02.raw	3.48	0	4.739e-06
TFHIFYYLLSGAGEHLK			Nonmethyl	Slow IAP	2	P35579	P35579; P35579-2	0	4	1	0	499.764	1996.03	1996.03	0.44	0.00022	0	101.564	133.309	45591	20180710-MMA-IAP-Gentle140V2-02.raw	4.58	0	2.082e-08
QATTIIADNIIFLSDQTK			Nonmethyl	Slow IAP	1	Q04837	Q04837	0	3	1	0	664.693	1992.06	1992.06	-0.37	-0.00025	35.7106	120	134.236	45933	20180710-MMA-IAP-Gentle140V2-02.raw	2.18	0	0.00104
TLAQLNPESSLFIIASK			Nonmethyl	Slow IAP	2	P06744-2	P06744; P06744-2	0	2	1	0	916.512	1832.02	1832.02	0.61	0.00056	70.7122	120	134.257	45941	20180710-MMA-IAP-Gentle140V2-02.raw	3.12	0	5.709e-06
ESYPVFYLFR			Nonmethyl	Slow IAP	1	P30040	P30040	0	2	1	0	660.834	1320.66	1320.66	-1.4	-0.00093	9.99554	120	134.315	45963	20180710-MMA-IAP-Gentle140V2-02.raw	1.64	0	0.00154
LIALLEVLSQK			Nonmethyl	Slow IAP	12	O75369-8; P21333	O75369-9; O75369-5; O75369-2; O75369-8; Q14315-2; P21333; P21333-2; O75369-4; O75369-6; O75369; O75369-3; Q14315	0	2	1	0	613.891	1226.77	1226.77	2.13	0.00131	0	120	134.385	45988	20180710-MMA-IAP-Gentle140V2-02.raw	2.59	0	0.001275
KYSQFINFPIYVWSSK			Nonmethyl	Slow IAP	1	P14625	P14625	1	3	1	0	669.686	2007.04	2007.04	2.49	0.00166	54.3242	120	134.406	45996	20180710-MMA-IAP-Gentle140V2-02.raw	2.22	0	0.002423
SLDLDSIIAEVK			Nonmethyl	Slow IAP	1	P04264	P04264	0	2	1	0	651.862	1302.72	1302.72	0.85	0.00056	3.93029	120	134.435	46007	20180710-MMA-IAP-Gentle140V2-02.raw	3.03	0	1.527e-05
TGEAIVDAALSALR			Nonmethyl	Slow IAP	5	Q15084-2	Q15084-2; Q15084-5; Q15084-3; Q15084-4; Q15084	0	3	1	0	462.925	1386.76	1386.76	0.76	0.00035	20.4059	120	134.53	46042	20180710-MMA-IAP-Gentle140V2-02.raw	2.82	0	0.002569
NLDLDSIIAEVK			Nonmethyl	Slow IAP	7	P35908	Q5XKE5; P35908; P04259; P02538; O95678; P48668; P13647	0	2	1	0	665.367	1329.73	1329.73	0.53	0.00035	25.5079	120	134.65	46087	20180710-MMA-IAP-Gentle140V2-02.raw	3.04	0	2.312e-05
LFIGGLSFETTEESLR			Nonmethyl	Slow IAP	2	P22626	P22626-2; P22626	0	2	1	0	899.965	1798.92	1798.92	0.28	0.00025	2.18605	39.121	133.222	45559	20180710-MMA-IAP-Gentle140V2-02.raw	4.36	0	2.05e-08
TFHIFYYLLSGAGEHLK			Nonmethyl	Slow IAP	2	P35579	P35579; P35579-2	0	4	1	0	499.764	1996.04	1996.03	1.36	0.00068	2.08347	99.229	134.068	45870	20180710-MMA-IAP-Gentle140V2-02.raw	4.33	0	1.952e-08
LFIGGLSFETTEESLR			Nonmethyl	Slow IAP	2	P22626	P22626-2; P22626	0	2	1	0	899.965	1798.92	1798.92	0.28	0.00025	7.30003	111.456	133.988	45839	20180710-MMA-IAP-Gentle140V2-02.raw	4.43	0	3.48e-09
LFIGGLSFETTDESLR			Nonmethyl	Slow IAP	4	P09651-2; P09651	P09651-2; Q32P51; P09651-3; P09651	0	2	1	0	892.957	1784.91	1784.91	-0.12	-0.0001	0	120	133.391	45622	20180710-MMA-IAP-Gentle140V2-02.raw	3.21	0	2.916e-06
DLLFILTAK			Nonmethyl	Slow IAP	1	Q16531	Q16531	0	2	1	0	517.319	1033.63	1033.63	1.76	0.00091	NA	120	133.424	45633	20180710-MMA-IAP-Gentle140V2-02.raw	2.05	0	0.002767
GHYTEGAELVDSVLDVVR			Nonmethyl	Slow IAP	6	Q13509; P07437; P68371; Q9BVA1	Q13885; Q13509; Q13509-2; P07437; P68371; Q9BVA1	0	3	1	0	653.666	1958.98	1958.98	0.12	8e-05	42.8411	120	133.719	45739	20180710-MMA-IAP-Gentle140V2-02.raw	3.8	0	5.398e-06
LFYADHPFIFLVR			Nonmethyl	Slow IAP	1	P50454	P50454	0	3	1	0	546.633	1637.88	1637.88	0.57	0.00031	9.40479	49.726	133.823	45776	20180710-MMA-IAP-Gentle140V2-02.raw	3.18	0	1.29e-06
HFYWYLTNEGIQYLR			Nonmethyl	Slow IAP	1	P46783	P46783	0	3	1	0	668.332	2002.98	2002.98	0.72	0.00048	18.7333	120	133.841	45783	20180710-MMA-IAP-Gentle140V2-02.raw	2.85	0	7.471e-05
TFHIFYYLLSGAGEHLK			Nonmethyl	Slow IAP	2	P35579	P35579; P35579-2	0	3	1	0	666.017	1996.04	1996.03	2.56	0.0017	0	120	133.867	45793	20180710-MMA-IAP-Gentle140V2-02.raw	4.38	0	3.075e-07
TQGFLALFSGDTGEIK			Nonmethyl	Slow IAP	2	Q9Y230	Q9Y230; Q9Y230-2	0	2	1	0	842.433	1683.86	1683.86	0.21	0.00018	82.1723	120	133.973	45833	20180710-MMA-IAP-Gentle140V2-02.raw	2.55	0	0.001628
LLPQLTYLDGYDRDDK			Nonmethyl	Slow IAP	1	P39687	P39687	1	3	1	0	642.327	1924.97	1924.97	-0.01	-1e-05	3.91617	52.412	107.297	35869	20180710-MMA-IAP-Gentle140V2-02.raw	4.28	0	7.764e-07
DAGVIAGLNVLR			Nonmethyl	Slow IAP	3	P0DMV9	P0DMV8-2; P0DMV9; P34931	0	2	1	0	599.351	1197.7	1197.69	0.3	0.00018	0	120	107.429	35917	20180710-MMA-IAP-Gentle140V2-02.raw	1.61	0	0.003667
HYFQNTQGLIFVVDSNDR			Nonmethyl	Slow IAP	4	P18085	P61204; P18085; P84077; P84085	0	3	1	0	718.352	2153.04	2153.04	-0.34	-0.00024	67.1589	120	107.128	35808	20180710-MMA-IAP-Gentle140V2-02.raw	3.8	0	8.392e-07
mGmGNNYSGGYGTPDGLGGYGRGGGGSGGYYGQGGmSGGGWR	M1(Oxidation); M3(Oxidation); M36(Oxidation)		Nonmethyl	Slow IAP	4	P31942-2; P31942	P31942-2; P31942-3; P31942; P31942-4	1	4	1	0	1004.42	4014.66	4014.62	9.18	0.00921	36.8176	120	107.141	35813	20180710-MMA-IAP-Gentle140V2-02.raw	1.63	0	0.001075
QYNGVPLDGRPmNIQLVTSQIDAQR	M12(Oxidation)		Nonmethyl	Slow IAP	1	Q86V81	Q86V81	0	3	1	0	943.811	2829.42	2829.43	-4.34	-0.00409	46.0989	120	107.166	35822	20180710-MMA-IAP-Gentle140V2-02.raw	2.18	0	0.003764
GAYGGGYGGYDDYNGYNDGYGFGSDR			Nonmethyl	Slow IAP	1	P31943	P31943	0	3	1	0	906.352	2717.04	2717.04	-0.95	-0.00086	NA	120	107.176	35826	20180710-MMA-IAP-Gentle140V2-02.raw	2.04	0	0.0009675
TDTLEDLFPTTK			Nonmethyl	Slow IAP	1	P13010	P13010	0	2	1	0	690.848	1380.69	1380.69	-0.92	-0.00063	0	120	107.007	35763	20180710-MMA-IAP-Gentle140V2-02.raw	3.3	0	7.171e-06
TFSVWYVPEVTGTHK			Nonmethyl	Slow IAP	2	P21333	P21333; P21333-2	0	3	1	0	584.298	1750.88	1750.88	-0.2	-0.00012	0	120	107.497	35943	20180710-MMA-IAP-Gentle140V2-02.raw	2.37	0	0.0008324
RGGPPFAFVEFEDPR			Nonmethyl	Slow IAP	3	Q07955	Q07955-3; Q07955-2; Q07955	1	3	1	0	574.286	1720.84	1720.84	-0.62	-0.00036	46.6345	120	107.861	36071	20180710-MMA-IAP-Gentle140V2-02.raw	3.65	0	2.964e-05
EQQHVMEELFQSSFR			Nonmethyl	Slow IAP	2	P78527	P78527-2; P78527	0	3	1	0	632.297	1894.88	1894.88	1.22	0.00077	15.5812	59.498	107.571	35968	20180710-MMA-IAP-Gentle140V2-02.raw	3.5	0	3.944e-05
TLFGFLGK			Nonmethyl	Slow IAP	2	Q05519	Q05519; Q05519-2	0	2	1	0	441.758	882.508	882.508	-0.43	-0.00019	0	120	107.618	35984	20180710-MMA-IAP-Gentle140V2-02.raw	1.56	0	0.004515
VFIGNLNTLVVK			Nonmethyl	Slow IAP	7	P07910	P07910-4; P07910-2; O60812; P07910; P0DMR1; P07910-3; B2RXH8	0	2	1	0	658.9	1316.79	1316.79	-0.11	-7e-05	0	120	107.697	36012	20180710-MMA-IAP-Gentle140V2-02.raw	2.62	0	0.0001268
DAAPALGPLSSSPLATPSPSGTK			Nonmethyl	Slow IAP	2	Q9H6K5	Q9H6K5; Q9H6K5-2	0	2	1	0	1061.55	2122.1	2122.1	-1.52	-0.00161	0	120	107.724	36021	20180710-MMA-IAP-Gentle140V2-02.raw	2.37	0	0.0003761
YLTVAAIFR			Nonmethyl	Slow IAP	2	Q9BVA1	Q13885; Q9BVA1	0	2	1	0	527.308	1053.61	1053.61	0.5	0.00026	4.04947	41.846	107.802	36048	20180710-MMA-IAP-Gentle140V2-02.raw	2.49	0	0.001199
KPGGFDISLFYR			Nonmethyl	Slow IAP	2	P12956	P12956; P12956-2	0	3	1	0	467.251	1399.74	1399.74	1.08	0.0005	0	120	106.554	35590	20180710-MMA-IAP-Gentle140V2-02.raw	2.76	0	0.003543
MLFDYLADK			Nonmethyl	Slow IAP	1	P60228	P60228	0	2	1	0	558.276	1115.54	1115.54	0.29	0.00016	43.6451	120	106.612	35612	20180710-MMA-IAP-Gentle140V2-02.raw	1.85	0	0.0005206
HYFQNTQGLIFVVDSNDR			Nonmethyl	Slow IAP	4	P18085	P61204; P18085; P84077; P84085	0	3	1	0	718.355	2153.05	2153.04	3.75	0.00269	35.162	120	106.359	35516	20180710-MMA-IAP-Gentle140V2-02.raw	2.88	0	0.00138
TTTVVNVEGDALGAGILHHLNQK			Nonmethyl	Slow IAP	2	P43007	P43007; P43007-2	0	4	1	0	597.571	2387.26	2387.27	-2.98	-0.00178	0	120	106.42	35539	20180710-MMA-IAP-Gentle140V2-02.raw	2.65	0	0.0005101
IINDLLQSLR			Nonmethyl	Slow IAP	1	Q92945	Q92945	0	2	1	0	592.855	1184.7	1184.7	1.86	0.0011	13.1241	70.096	106.486	35564	20180710-MMA-IAP-Gentle140V2-02.raw	3.1	0	8.766e-05
RGGPPFAFVEFEDPR			Nonmethyl	Slow IAP	3	Q07955	Q07955-3; Q07955-2; Q07955	1	3	1	0	574.287	1720.84	1720.84	0.44	0.00025	51.9503	120	106.925	35732	20180710-MMA-IAP-Gentle140V2-02.raw	2.52	0	0.0005833
FLILPDmLK	M7(Oxidation)		Nonmethyl	Slow IAP	2	P62318	P62318; P62318-2	0	2	1	0	553.32	1105.63	1105.63	0.47	0.00026	0	34.529	107.004	35762	20180710-MMA-IAP-Gentle140V2-02.raw	1.96	0	0.003942
GGGGSGGYYGQGGMSGGGWR			Nonmethyl	Slow IAP	4	P31942-2; P31942	P31942-2; P31942-3; P31942; P31942-4	0	2	1	0	902.878	1804.75	1804.75	1.85	0.00167	22.6224	120	106.917	35729	20180710-MMA-IAP-Gentle140V2-02.raw	3.33	0	1.72e-05
TYGFHFTTPALVVEK			Nonmethyl	Slow IAP	2	O43237	O43237; O43237-2	0	3	1	0	570.636	1709.89	1709.89	1.4	0.0008	0	120	106.675	35637	20180710-MMA-IAP-Gentle140V2-02.raw	3.21	0	1.629e-06
TFSVWYVPEVTGTHK			Nonmethyl	Slow IAP	2	P21333	P21333; P21333-2	0	3	1	0	584.3	1750.88	1750.88	2.52	0.00147	2.99901	120	106.721	35654	20180710-MMA-IAP-Gentle140V2-02.raw	2.91	0	8.832e-06
FNFLNPNDPYHAYYR			Nonmethyl	Slow IAP	2	Q15459	Q15459; Q15459-2	0	3	1	0	644.3	1930.89	1930.89	-0.12	-8e-05	5.63016	120	106.754	35667	20180710-MMA-IAP-Gentle140V2-02.raw	3.06	0	6.097e-05
SFTFVVFK			Nonmethyl	Slow IAP	2	P50416	P50416-2; P50416	0	2	1	0	487.771	974.535	974.535	0.51	0.00025	0	120	106.841	35700	20180710-MMA-IAP-Gentle140V2-02.raw	1.92	0	0.001899
IINEPTAAAIAYGLDR			Nonmethyl	Slow IAP	3	P0DMV9	P17066; P0DMV8-2; P0DMV9	0	2	1	0	844.455	1687.9	1687.9	0.39	0.00033	3.05809	30.386	109.279	36610	20180710-MMA-IAP-Gentle140V2-02.raw	3.96	0	3.568e-08
IINEPTAAAIAYGLDR			Nonmethyl	Slow IAP	3	P0DMV9	P17066; P0DMV8-2; P0DMV9	0	3	1	0	563.306	1687.9	1687.9	0.42	0.00024	2.13319	35.623	109.355	36640	20180710-MMA-IAP-Gentle140V2-02.raw	4.66	0	1.374e-08
HGVQELEIELQSQLSK			Nonmethyl	Slow IAP	1	P35527	P35527	0	3	1	0	613.327	1837.97	1837.97	0.8	0.00049	71.2214	120	109.375	36648	20180710-MMA-IAP-Gentle140V2-02.raw	3.79	0	2.306e-06
IFGGLDMLAEK			Nonmethyl	Slow IAP	2	Q92688	Q92688; Q92688-2	0	2	1	0	597.315	1193.62	1193.62	0.09	6e-05	16.1036	120	109.114	36548	20180710-MMA-IAP-Gentle140V2-02.raw	1.82	0	6.202e-05
EVWYFGLHYVDNK			Nonmethyl	Slow IAP	1	P15311	P15311	0	3	1	0	557.273	1669.81	1669.8	2.68	0.00149	53.2064	120	109.378	36649	20180710-MMA-IAP-Gentle140V2-02.raw	2.42	0	0.002335
HNQLPLVIEFTEQTAPK			Nonmethyl	Slow IAP	1	P07237	P07237	0	3	1	0	655.687	1965.05	1965.04	1.91	0.00125	9.8859	120	109.502	36696	20180710-MMA-IAP-Gentle140V2-02.raw	4.38	0	8.239e-09
SSGPTSLFAVTVAPPGAR			Nonmethyl	Slow IAP	2	Q00839	Q00839-2; Q00839	0	2	1	0	857.961	1714.91	1714.91	1.15	0.00099	1.82878	105.596	109.526	36705	20180710-MMA-IAP-Gentle140V2-02.raw	3.86	0	1.503e-07
GYSFSLTTFSPSGK			Nonmethyl	Slow IAP	1	P25787	P25787	0	2	1	0	739.864	1478.72	1478.72	3	0.00222	86.6609	120	109.558	36717	20180710-MMA-IAP-Gentle140V2-02.raw	2.47	0	0.0001086
TGLIDYNQLALTAR			Nonmethyl	Slow IAP	2	P34897	P34897; P34897-3	0	2	1	0	774.923	1548.84	1548.84	0.65	0.0005	5.9141	120	109.555	36716	20180710-MMA-IAP-Gentle140V2-02.raw	3.16	0	6.441e-07
KLVYLYLMNYAK			Nonmethyl	Slow IAP	7	P63010-2	Q10567-2; P63010-3; P63010-2; Q10567-4; Q10567-3; P63010; Q10567	1	3	1	0	506.952	1518.84	1518.84	1.92	0.00097	43.825	120	109.483	36689	20180710-MMA-IAP-Gentle140V2-02.raw	3.26	0	0.0004922
SPFSVAVSPSLDLSK			Nonmethyl	Slow IAP	2	P21333	P21333; P21333-2	0	2	1	0	767.411	1533.82	1533.82	-0.28	-0.00021	0	120	109.409	36661	20180710-MMA-IAP-Gentle140V2-02.raw	2.57	0	0.0001479
AILVDLEPGTMDSVR			Nonmethyl	Slow IAP	4	Q13509; P07437; Q9BVA1	Q13885; Q13509; P07437; Q9BVA1	0	2	1	0	808.422	1615.84	1615.84	0.3	0.00025	0	120	109.423	36666	20180710-MMA-IAP-Gentle140V2-02.raw	3.12	0	4.572e-05
AAIDWFDGKEFHGNIIK			Nonmethyl	Slow IAP	2	Q92804	Q92804-2; Q92804	1	4	1	0	491.004	1960.99	1960.99	0.39	0.00019	0	120	108.317	36244	20180710-MMA-IAP-Gentle140V2-02.raw	3.86	0	1.212e-05
EQQHVMEELFQSSFR			Nonmethyl	Slow IAP	2	P78527	P78527-2; P78527	0	3	1	0	632.297	1894.88	1894.88	0.45	0.00028	3.07784	54.482	108.328	36248	20180710-MMA-IAP-Gentle140V2-02.raw	3.51	0	1.563e-05
TLFGFLGK			Nonmethyl	Slow IAP	2	Q05519	Q05519; Q05519-2	0	2	1	0	441.758	882.508	882.508	-0.02	-1e-05	15.3936	120	108.436	36289	20180710-MMA-IAP-Gentle140V2-02.raw	1.55	0	0.006478
VFIGNLNTLVVK			Nonmethyl	Slow IAP	7	P07910	P07910-4; P07910-2; O60812; P07910; P0DMR1; P07910-3; B2RXH8	0	2	1	0	658.901	1316.79	1316.79	0.45	0.00029	7.99027	94.123	108.462	36299	20180710-MMA-IAP-Gentle140V2-02.raw	2.71	0	1.646e-05
IINEPTAAAIAYGLDR			Nonmethyl	Slow IAP	3	P0DMV9	P17066; P0DMV8-2; P0DMV9	0	2	1	0	844.455	1687.9	1687.9	1.12	0.00094	11.3374	120	108.524	36323	20180710-MMA-IAP-Gentle140V2-02.raw	3.1	0	3.006e-06
LHFFmPGFAPLTSR	M5(Oxidation)		Nonmethyl	Slow IAP	8	P07437; P68371; Q9BVA1	Q13885; P04350; A6NNZ2; Q9BUF5; Q3ZCM7; P07437; P68371; Q9BVA1	0	3	1	0	546.285	1636.84	1636.83	6.17	0.00337	47.1451	62.094	108.228	36209	20180710-MMA-IAP-Gentle140V2-02.raw	4.47	0	6.357e-06
LLPQLTYLDGYDRDDK			Nonmethyl	Slow IAP	1	P39687	P39687	1	3	1	0	642.326	1924.96	1924.97	-0.2	-0.00013	43.9445	120	108.056	36144	20180710-MMA-IAP-Gentle140V2-02.raw	3.6	0	1.314e-06
DAGVIAGLNVLR			Nonmethyl	Slow IAP	3	P0DMV9	P0DMV8-2; P0DMV9; P34931	0	2	1	0	599.351	1197.7	1197.69	0.51	0.0003	1.00407	16.095	108.206	36200	20180710-MMA-IAP-Gentle140V2-02.raw	2.79	0	3.067e-05
IINEPTAAAIAYGLDR			Nonmethyl	Slow IAP	3	P0DMV9	P17066; P0DMV8-2; P0DMV9	0	3	1	0	563.304	1687.9	1687.9	-1.75	-0.00098	84.7278	76.808	108.587	36347	20180710-MMA-IAP-Gentle140V2-02.raw	2.37	0	0.002474
HGVQELEIELQSQLSK			Nonmethyl	Slow IAP	1	P35527	P35527	0	3	1	0	613.327	1837.97	1837.97	0.5	0.00031	36.6916	120	108.614	36357	20180710-MMA-IAP-Gentle140V2-02.raw	3.15	0	3.478e-06
MALDIEIATYR			Nonmethyl	Slow IAP	3	P08670	P08670; P41219; P41219-2	0	2	1	0	648.336	1295.66	1295.67	-1.58	-0.00102	55.5535	120	108.966	36492	20180710-MMA-IAP-Gentle140V2-02.raw	2.83	0	4.929e-05
LHFFmPGFAPLTSR	M5(Oxidation)		Nonmethyl	Slow IAP	8	P07437; P68371; Q9BVA1	Q13885; P04350; A6NNZ2; Q9BUF5; Q3ZCM7; P07437; P68371; Q9BVA1	0	3	1	0	546.282	1636.83	1636.83	1.14	0.00062	31.1014	28.685	109.001	36505	20180710-MMA-IAP-Gentle140V2-02.raw	4.58	0	1.97e-06
DDEENYLDLFSHK			Nonmethyl	Slow IAP	3	Q07666	Q07666-3; Q07666-2; Q07666	0	3	1	0	542.243	1624.72	1624.71	2.03	0.0011	16.5465	120	109.016	36511	20180710-MMA-IAP-Gentle140V2-02.raw	1.26	0	0.001121
ILGSGISSSSVLHGMVFK			Nonmethyl	Slow IAP	3	P50990	P50990; P50990-3; P50990-2	0	3	1	0	606.998	1818.98	1818.98	1.35	0.00082	42.3091	120	108.852	36448	20180710-MMA-IAP-Gentle140V2-02.raw	2.48	0	3.128e-06
SSGPTSLFAVTVAPPGAR			Nonmethyl	Slow IAP	2	Q00839	Q00839-2; Q00839	0	2	1	0	857.959	1714.91	1714.91	-0.99	-0.00084	35.2131	120	108.757	36412	20180710-MMA-IAP-Gentle140V2-02.raw	2.84	0	1.684e-05
TGLIDYNQLALTAR			Nonmethyl	Slow IAP	2	P34897	P34897; P34897-3	0	2	1	0	774.924	1548.84	1548.84	1.52	0.00117	0	120	108.781	36421	20180710-MMA-IAP-Gentle140V2-02.raw	2.58	0	3.309e-06
GYSFSLTTFSPSGK			Nonmethyl	Slow IAP	1	P25787	P25787	0	2	1	0	739.862	1478.72	1478.72	0.61	0.00045	59.1383	120	108.797	36427	20180710-MMA-IAP-Gentle140V2-02.raw	3.17	0	3.329e-05
KDLYANTVLSGGTTMYPGIADR			Nonmethyl	Slow IAP	2	P60709	P60709; P63261	1	3	1	0	781.728	2343.17	2343.16	1.42	0.00111	83.6328	120	105.171	35061	20180710-MMA-IAP-Gentle140V2-02.raw	1.74	0	0.0004836
VLGLVLLR			Nonmethyl	Slow IAP	5	P14678-3	P14678-3; P14678; P63162-2; P14678-2; P63162	0	2	1	0	441.811	882.615	882.614	1.74	0.00077	12.0656	120	105.18	35064	20180710-MMA-IAP-Gentle140V2-02.raw	2.57	0	0.006113
TSLALDESLFR			Nonmethyl	Slow IAP	3	Q92843-2	Q92843-2; Q86U42; Q86U42-2	0	2	1	0	626.334	1251.66	1251.66	1.71	0.00107	12.7257	120	105.157	35055	20180710-MMA-IAP-Gentle140V2-02.raw	2.9	0	0.00181
LTLSALIDGK			Nonmethyl	Slow IAP	2	Q9Y277-2	Q9Y277; Q9Y277-2	0	2	1	0	515.812	1030.62	1030.61	2.15	0.00111	34.6484	120	104.991	34992	20180710-MMA-IAP-Gentle140V2-02.raw	1.81	0	0.0005316
GLQLTPGIGGmQQHFFDDEDR	M11(Oxidation)		Nonmethyl	Slow IAP	1	P12270	P12270	0	3	1	0	793.035	2377.09	2377.09	1.34	0.00106	0	120	105.062	35019	20180710-MMA-IAP-Gentle140V2-02.raw	4.37	0	1.389e-06
DFLLKPELLR			Nonmethyl	Slow IAP	5	O00148; Q13838-2	O00148-3; O00148; O00148-2; Q13838-2; Q13838	0	3	1	0	415.253	1243.74	1243.74	2.33	0.00096	11.4016	120	105.13	35045	20180710-MMA-IAP-Gentle140V2-02.raw	2.22	0	0.002287
DATNVGDEGGFAPNILENK			Nonmethyl	Slow IAP	2	P06733	P06733-2; P06733	0	2	1	0	980.969	1960.93	1960.92	3.14	0.00308	24.7135	120	105.149	35052	20180710-MMA-IAP-Gentle140V2-02.raw	2.52	0	0.0002711
VIFGLFGK			Nonmethyl	Slow IAP	1	P23284	P23284	0	2	1	0	440.768	880.529	880.529	0.21	9e-05	5.8092	120	105.35	35130	20180710-MMA-IAP-Gentle140V2-02.raw	1.67	0	0.005361
IPDWFLNR			Nonmethyl	Slow IAP	1	P62269	P62269	0	2	1	0	530.784	1060.56	1060.56	2.28	0.00121	36.4986	102.152	105.359	35133	20180710-MMA-IAP-Gentle140V2-02.raw	1.96	0	0.004284
GFVFITFKEEEPVK			Nonmethyl	Slow IAP	4	Q99729-3	Q99729; Q99729-3; Q99729-2; Q99729-4	1	3	1	0	557.3	1669.88	1669.88	0.54	0.0003	30.413	120	105.332	35123	20180710-MMA-IAP-Gentle140V2-02.raw	2.4	0	8.708e-05
TFAPEEISAmVLTK	M10(Oxidation)		Nonmethyl	Slow IAP	1	P11021	P11021	0	2	1	0	776.902	1552.8	1552.79	2.86	0.00222	30.722	120	105.273	35100	20180710-MMA-IAP-Gentle140V2-02.raw	2.32	0	0.00101
LVYLYLmNYAK	M7(Oxidation)		Nonmethyl	Slow IAP	7	P63010-2	Q10567-2; P63010-3; P63010-2; Q10567-4; Q10567-3; P63010; Q10567	0	2	1	0	703.872	1406.74	1406.74	-0.88	-0.00062	53.444	120	105.233	35084	20180710-MMA-IAP-Gentle140V2-02.raw	1.74	0	0.005376
SLTYLSILR			Nonmethyl	Slow IAP	1	P09661	P09661	0	2	1	0	533.32	1065.63	1065.63	1.86	0.00099	44.8824	120	104.644	34861	20180710-MMA-IAP-Gentle140V2-02.raw	2.24	0	0.003246
VVVSGLPPSGSWQDLK			Nonmethyl	Slow IAP	3	Q07955	Q07955-3; Q07955-2; Q07955	0	2	1	0	834.953	1668.9	1668.9	1.32	0.0011	1.89862	73.16	104.728	34893	20180710-MMA-IAP-Gentle140V2-02.raw	3.45	0	7.432e-08
FVHSENQHLVSPEALDFLDK			Nonmethyl	Slow IAP	3	P68400	P68400-2; P68400; Q8NEV1	0	4	1	0	582.043	2325.15	2325.15	-0.09	-5e-05	43.8131	120	104.618	34851	20180710-MMA-IAP-Gentle140V2-02.raw	3.58	0	0.0001073
GFGFITFTNPEHASVAmR	M17(Oxidation)		Nonmethyl	Slow IAP	1	P98179	P98179	0	3	1	0	666.657	1997.96	1997.95	0.65	0.00043	38.0251	120	104.623	34853	20180710-MMA-IAP-Gentle140V2-02.raw	2.45	0	7.517e-05
DGNVLLHEMQIQHPTASLIAK			Nonmethyl	Slow IAP	1	P40227	P40227	0	4	1	0	579.561	2315.22	2315.22	1.18	0.00068	77.4598	120	104.63	34856	20180710-MMA-IAP-Gentle140V2-02.raw	2.01	0	0.006558
KGDVVIVLTGWRPGSGFTNTmR	M21(Oxidation)		Nonmethyl	Slow IAP	3	P14618	P14618-2; P14618-3; P14618	1	4	1	0	602.57	2407.26	2407.26	1.4	0.00084	5.94446	120	104.989	34991	20180710-MMA-IAP-Gentle140V2-02.raw	3.55	0	0.000184
ELLGQGLLLR			Nonmethyl	Slow IAP	3	B5ME19	Q99613-2; B5ME19; Q99613	0	2	1	0	556.346	1111.68	1111.68	1.12	0.00062	0	120	104.826	34929	20180710-MMA-IAP-Gentle140V2-02.raw	1.9	0	0.001883
LSSLIILMPHHVEPLER			Nonmethyl	Slow IAP	1	P50454	P50454	0	4	1	0	496.783	1984.11	1984.1	2.12	0.00105	0.717036	25.29	104.923	34965	20180710-MMA-IAP-Gentle140V2-02.raw	4.27	0	1.107e-07
IEWLESHQDADIEDFK			Nonmethyl	Slow IAP	1	P11021	P11021	0	3	1	0	658.975	1974.91	1974.91	1.96	0.00129	8.51112	120	104.928	34967	20180710-MMA-IAP-Gentle140V2-02.raw	1.81	0	0.002104
NIEDVIAQGIGK			Nonmethyl	Slow IAP	1	P05387	P05387	0	2	1	0	628.847	1256.69	1256.68	1.46	0.00092	4.64489	77.212	104.973	34985	20180710-MMA-IAP-Gentle140V2-02.raw	3.12	0	7.719e-06
GVVQELQQAISK			Nonmethyl	Slow IAP	3	P29692-2	P29692; P29692-2; P29692-3	0	2	1	0	650.367	1299.73	1299.73	-0.72	-0.00047	8.41428	120	104.768	34908	20180710-MMA-IAP-Gentle140V2-02.raw	2.95	0	4.271e-05
TPLYLQPDAYGSLDR			Nonmethyl	Slow IAP	1	Q8WUF5	Q8WUF5	0	2	1	0	854.932	1708.86	1708.85	2.06	0.00176	0	120	104.771	34909	20180710-MMA-IAP-Gentle140V2-02.raw	2.83	0	0.0002674
GFGFVDFNSEEDAK			Nonmethyl	Slow IAP	1	P19338	P19338	0	2	1	0	781.343	1561.68	1561.68	-0.98	-0.00076	11.8005	120	104.781	34913	20180710-MMA-IAP-Gentle140V2-02.raw	3.08	0	1.888e-06
MGmGNNYSGGYGTPDGLGGYGRGGGGSGGYYGQGGmSGGGWR	M3(Oxidation); M36(Oxidation)		Nonmethyl	Slow IAP	4	P31942-2; P31942	P31942-2; P31942-3; P31942; P31942-4	1	4	1	0	1000.42	3998.66	3998.63	7.33	0.00733	29.159	120	104.784	34914	20180710-MMA-IAP-Gentle140V2-02.raw	2.02	0	0.002464
VIFGLFGK			Nonmethyl	Slow IAP	1	P23284	P23284	0	2	1	0	440.769	880.53	880.529	0.97	0.00043	1.10377	23.924	106.121	35425	20180710-MMA-IAP-Gentle140V2-02.raw	1.85	0	0.006223
GFGFITFTNPEHASVAmR	M17(Oxidation)		Nonmethyl	Slow IAP	1	P98179	P98179	0	3	1	0	666.657	1997.96	1997.95	1.2	0.0008	19.7667	120	106.174	35445	20180710-MMA-IAP-Gentle140V2-02.raw	3.25	0	3.207e-06
GGGGSGGYYGQGGMSGGGWR			Nonmethyl	Slow IAP	4	P31942-2; P31942	P31942-2; P31942-3; P31942; P31942-4	0	2	1	0	902.876	1804.75	1804.75	-0.31	-0.00028	54.5495	120	105.94	35356	20180710-MMA-IAP-Gentle140V2-02.raw	3.32	0	1.716e-05
QQLSAEELDAQLDAYNAR			Nonmethyl	Slow IAP	1	Q86V81	Q86V81	0	3	1	0	678.997	2034.98	2034.97	1.77	0.0012	73.48	80.434	105.961	35364	20180710-MMA-IAP-Gentle140V2-02.raw	5.04	0	2.243e-07
SKELTTEIDNNIEQISSYK			Nonmethyl	Slow IAP	1	P13645	P13645	1	3	1	0	738.041	2212.11	2212.1	4.68	0.00345	0	120	106.296	35492	20180710-MMA-IAP-Gentle140V2-02.raw	4.63	0	2.862e-08
VVVSGLPPSGSWQDLK			Nonmethyl	Slow IAP	3	Q07955	Q07955-3; Q07955-2; Q07955	0	2	1	0	834.952	1668.9	1668.9	0.66	0.00055	21.8529	120	106.262	35479	20180710-MMA-IAP-Gentle140V2-02.raw	2.91	0	2.669e-05
LVTPVTVSAVKPAVTTLVVK			Nonmethyl	Slow IAP	3	P51610-4	P51610; P51610-4; P51610-2	0	3	1	0	674.759	2022.26	2022.26	2.51	0.00169	24.1584	120	106.265	35480	20180710-MMA-IAP-Gentle140V2-02.raw	2.44	0	0.0004288
YLLLHLLGR			Nonmethyl	Slow IAP	8	Q9UKI8-2	Q9UKI8-5; Q86UE8; Q86UE8-2; Q86UE8-3; Q9UKI8; Q9UKI8-3; Q9UKI8-4; Q9UKI8-2	0	3	1	0	366.566	1097.68	1097.68	0.79	0.00029	44.7021	120	106.21	35459	20180710-MMA-IAP-Gentle140V2-02.raw	1.89	0	0.000453
NTLVAIVVGVGR			Nonmethyl	Slow IAP	1	Q96AY3	Q96AY3	0	2	1	0	599.37	1197.73	1197.73	0.4	0.00024	65.1792	120	105.937	35355	20180710-MMA-IAP-Gentle140V2-02.raw	1.95	0	0.000276
VVVSGLPPSGSWQDLK			Nonmethyl	Slow IAP	3	Q07955	Q07955-3; Q07955-2; Q07955	0	2	1	0	834.952	1668.9	1668.9	1.03	0.00086	22.9726	120	105.489	35182	20180710-MMA-IAP-Gentle140V2-02.raw	3.28	0	1.769e-07
GFGFITFTNPEHASVAmR	M17(Oxidation)		Nonmethyl	Slow IAP	1	P98179	P98179	0	3	1	0	666.657	1997.96	1997.95	1.29	0.00086	0	92.862	105.399	35148	20180710-MMA-IAP-Gentle140V2-02.raw	4.2	0	5.491e-07
SLTYLSILR			Nonmethyl	Slow IAP	1	P09661	P09661	0	2	1	0	533.32	1065.63	1065.63	1.63	0.00087	6.98421	120	105.401	35149	20180710-MMA-IAP-Gentle140V2-02.raw	2.37	0	0.004262
LEIYVVTAEGLRPVK			Nonmethyl	Slow IAP	2	Q16531	Q16531; Q16531-2	0	3	1	0	562.998	1686.98	1686.98	0.74	0.00042	25.5315	120	105.448	35167	20180710-MMA-IAP-Gentle140V2-02.raw	2.72	0	0.000416
LTLSALIDGK			Nonmethyl	Slow IAP	2	Q9Y277-2	Q9Y277; Q9Y277-2	0	2	1	0	515.811	1030.62	1030.61	1.2	0.00062	40.2255	120	105.867	35328	20180710-MMA-IAP-Gentle140V2-02.raw	2.55	0	0.0003753
TYGFHFTTPALVVEK			Nonmethyl	Slow IAP	2	O43237	O43237; O43237-2	0	3	1	0	570.635	1709.89	1709.89	0.86	0.00049	17.7883	120	105.89	35337	20180710-MMA-IAP-Gentle140V2-02.raw	2.49	0	9.154e-05
TSLALDESLFR			Nonmethyl	Slow IAP	3	Q92843-2	Q92843-2; Q86U42; Q86U42-2	0	2	1	0	626.336	1251.66	1251.66	4.93	0.00308	21.6614	120	105.928	35352	20180710-MMA-IAP-Gentle140V2-02.raw	2.75	0	0.002997
KDLYANTVLSGGTTMYPGIADR			Nonmethyl	Slow IAP	2	P60709	P60709; P63261	1	3	1	0	781.727	2343.17	2343.16	1.18	0.00093	17.5818	120	105.935	35354	20180710-MMA-IAP-Gentle140V2-02.raw	3.36	0	0.000107
IINDLLQSLR			Nonmethyl	Slow IAP	1	Q92945	Q92945	0	2	1	0	592.854	1184.7	1184.7	1.04	0.00061	55.7392	22.655	105.723	35271	20180710-MMA-IAP-Gentle140V2-02.raw	2.12	0	9.501e-05
KGDVVIVLTGWRPGSGFTNTmR	M21(Oxidation)		Nonmethyl	Slow IAP	3	P14618	P14618-2; P14618-3; P14618	1	4	1	0	602.57	2407.26	2407.26	1.7	0.00103	36.2807	89.074	105.75	35282	20180710-MMA-IAP-Gentle140V2-02.raw	3.2	0	0.0002382
IINEPTAAAIAYGLDK			Nonmethyl	Slow IAP	5	P11142; P11021	P54652; P11142; P11021; P11142-2; P34931	0	2	1	0	830.452	1659.9	1659.9	1.16	0.00096	17.059	120	105.752	35283	20180710-MMA-IAP-Gentle140V2-02.raw	2	0	0.0003982
GNVGVVLFNFGK			Nonmethyl	Slow IAP	2	P33316	P33316-2; P33316	0	2	1	0	625.849	1250.69	1250.69	0.64	0.0004	62.8214	120	112.174	37675	20180710-MMA-IAP-Gentle140V2-02.raw	3.38	0	8.385e-06
TVTAMDVVYALK			Nonmethyl	Slow IAP	1	P62805	P62805	0	2	1	0	655.855	1310.7	1310.7	-0.01	0	0	120	112.246	37703	20180710-MMA-IAP-Gentle140V2-02.raw	3.19	0	4.036e-05
DQLIYNLLK			Nonmethyl	Slow IAP	5	P00338-3	P00338-5; P00338-2; P00338-4; P00338-3; P00338	0	2	1	0	560.324	1119.64	1119.64	-0.69	-0.00039	0	120	112.42	37769	20180710-MMA-IAP-Gentle140V2-02.raw	1.68	0	0.005546
TYSYLTPDLWK			Nonmethyl	Slow IAP	1	P15880	P15880	0	2	1	0	693.851	1386.69	1386.69	0.46	0.00032	0	120	112.405	37763	20180710-MMA-IAP-Gentle140V2-02.raw	2.51	0	0.000194
QAQVATGGGPGAPPGSQPDYSAAWAEYYR			Nonmethyl	Slow IAP	1	Q92945	Q92945	0	3	1	0	984.794	2952.37	2952.35	4.19	0.00413	37.5496	120	112.588	37834	20180710-MMA-IAP-Gentle140V2-02.raw	3.32	0	9.936e-07
GFAFVTFESPADAK			Nonmethyl	Slow IAP	5	P38159; Q96E39	P38159; Q8N7X1; P38159-3; Q96E39; O75526	0	2	1	0	743.866	1486.72	1486.72	2.11	0.00157	0	120	112.709	37879	20180710-MMA-IAP-Gentle140V2-02.raw	2.89	0	9.494e-05
ITLPVDFVTADK			Nonmethyl	Slow IAP	2	P00558	P00558-2; P00558	0	2	1	0	659.867	1318.73	1318.73	0.54	0.00035	15.0583	120	112.394	37759	20180710-MMA-IAP-Gentle140V2-02.raw	1.44	0	0.0006838
LLPQLTYLDGYDR			Nonmethyl	Slow IAP	3	P39687; Q92688	P39687; Q92688; Q92688-2	0	2	1	0	783.912	1566.82	1566.82	0.45	0.00035	19.9035	120	112.36	37746	20180710-MMA-IAP-Gentle140V2-02.raw	2.02	0	0.0008451
HASPILPITEFSDIPR			Nonmethyl	Slow IAP	1	P42167	P42167	0	3	1	0	598.325	1792.96	1792.96	0.1	6e-05	0	120	111.797	37538	20180710-MMA-IAP-Gentle140V2-02.raw	3.59	0	4.189e-06
TYSYLTPDLWK			Nonmethyl	Slow IAP	1	P15880	P15880	0	2	1	0	693.851	1386.69	1386.69	0.37	0.00026	14.1334	120	111.629	37478	20180710-MMA-IAP-Gentle140V2-02.raw	2.51	0	0.0003934
LHPVILASIVDSYER			Nonmethyl	Slow IAP	1	O00303	O00303	0	3	1	0	571.318	1711.94	1711.94	0.23	0.00013	19.7944	120	111.645	37484	20180710-MMA-IAP-Gentle140V2-02.raw	3.34	0	9.033e-05
AVQGGGATPVVGAVQGPVPGMPPMTQAPR			Nonmethyl	Slow IAP	1	P09012	P09012	0	3	1	0	909.809	2727.41	2727.41	2.19	0.00199	55.895	120	111.693	37501	20180710-MMA-IAP-Gentle140V2-02.raw	3.77	0	9.82e-08
WLLLTGISAQQNR			Nonmethyl	Slow IAP	2	Q00610	Q00610; Q00610-2	0	2	1	0	750.419	1499.83	1499.83	-1.68	-0.00126	20.5215	120	111.765	37526	20180710-MMA-IAP-Gentle140V2-02.raw	3.12	0	4.622e-06
MFIGGLSWDTTK			Nonmethyl	Slow IAP	4	Q14103-3	Q14103-3; Q14103; Q14103-2; Q14103-4	0	2	1	0	678.337	1355.67	1355.67	0.56	0.00038	30.0275	120	112.728	37885	20180710-MMA-IAP-Gentle140V2-02.raw	2.91	0	1.063e-05
GNSIIMLEALER			Nonmethyl	Slow IAP	2	A8MWD9	P62308; A8MWD9	0	2	1	0	673.361	1345.72	1345.71	0.63	0.00042	7.04345	11.466	112.038	37624	20180710-MMA-IAP-Gentle140V2-02.raw	3.45	0	1.87e-05
GFAFVYFER			Nonmethyl	Slow IAP	4	Q13595	Q13595-3; Q13595-2; Q13595; Q13595-4	0	2	1	0	568.282	1135.56	1135.56	0.49	0.00028	0	120	112.041	37625	20180710-MMA-IAP-Gentle140V2-02.raw	2.17	0	0.002766
ILLAELEQLK			Nonmethyl	Slow IAP	1	P08670	P08670	0	2	1	0	585.362	1169.72	1169.71	1.6	0.00093	9.39169	120	112.052	37629	20180710-MMA-IAP-Gentle140V2-02.raw	2.89	0	0.0002392
DLISHDEMFSDIYK			Nonmethyl	Slow IAP	1	P13693	P13693	0	3	1	0	571.6	1712.79	1712.78	1.88	0.00108	37.4487	120	109.589	36729	20180710-MMA-IAP-Gentle140V2-02.raw	2.73	0	0.006394
ILFIFIDSDHTDNQR			Nonmethyl	Slow IAP	1	P07237	P07237	0	3	1	0	611.976	1833.91	1833.91	0.47	0.00029	0	39.214	112.075	37638	20180710-MMA-IAP-Gentle140V2-02.raw	4.66	0	9.717e-08
TLQIFNIEMK			Nonmethyl	Slow IAP	4	Q00610	Q00610; P53675-2; P53675; Q00610-2	0	2	1	0	618.837	1236.67	1236.67	1.11	0.00068	0	120	112.096	37646	20180710-MMA-IAP-Gentle140V2-02.raw	2.48	0	0.0007678
EIIDLVLDR			Nonmethyl	Slow IAP	4	Q71U36; P68363	Q71U36; P68363; Q71U36-2; Q9BQE3	0	2	1	0	543.315	1085.62	1085.62	1.52	0.00083	0	57.307	111.923	37582	20180710-MMA-IAP-Gentle140V2-02.raw	2.39	0	0.003427
GFAFVTFESPADAK			Nonmethyl	Slow IAP	5	P38159; Q96E39	P38159; Q8N7X1; P38159-3; Q96E39; O75526	0	2	1	0	743.865	1486.72	1486.72	0.64	0.00047	0	16.605	111.954	37594	20180710-MMA-IAP-Gentle140V2-02.raw	3.68	0	9.003e-07
TVTAmDVVYALK	M5(Oxidation)		Nonmethyl	Slow IAP	1	P62805	P62805	0	2	1	0	663.852	1326.7	1326.7	-0.78	-0.00051	35.2967	66.624	111.999	37609	20180710-MMA-IAP-Gentle140V2-02.raw	2.9	0	3.624e-05
REEEEFNTGPLSVLTQSVK			Nonmethyl	Slow IAP	2	P62316	P62316; P62316-2	1	3	1	0	721.703	2163.09	2163.09	0.68	0.00049	0	84.217	112.025	37619	20180710-MMA-IAP-Gentle140V2-02.raw	5.75	0	2.095e-09
MDMSLDDIIK			Nonmethyl	Slow IAP	1	Q86V81	Q86V81	0	2	1	0	590.783	1180.56	1180.56	-0.46	-0.00027	17.5022	120	111.912	37578	20180710-MMA-IAP-Gentle140V2-02.raw	2.71	0	0.0004149
REEEEFNTGPLSVLTQSVK			Nonmethyl	Slow IAP	2	P62316	P62316; P62316-2	1	3	1	0	721.703	2163.09	2163.09	0.59	0.00043	0	25.56	112.789	37907	20180710-MMA-IAP-Gentle140V2-02.raw	5.78	0	8.455e-09
GFAFVYFER			Nonmethyl	Slow IAP	4	Q13595	Q13595-3; Q13595-2; Q13595; Q13595-4	0	2	1	0	568.283	1135.56	1135.56	0.6	0.00034	0	88.833	112.8	37911	20180710-MMA-IAP-Gentle140V2-02.raw	2.14	0	0.003254
KGDVVIVLTGWRPGSGFTNTMR			Nonmethyl	Slow IAP	3	P14618	P14618-2; P14618-3; P14618	1	4	1	0	598.571	2391.26	2391.26	0.81	0.00049	4.41967	120	113.968	38343	20180710-MMA-IAP-Gentle140V2-02.raw	3.14	0	5.321e-05
TVTAMDVVYALK			Nonmethyl	Slow IAP	1	P62805	P62805	0	2	1	0	655.856	1310.7	1310.7	1.3	0.00085	0.369812	5.354	113.766	38267	20180710-MMA-IAP-Gentle140V2-02.raw	3.21	0	6.175e-05
VPDGMVGLIIGR			Nonmethyl	Slow IAP	1	Q92945	Q92945	0	2	1	0	613.851	1226.69	1226.69	1.69	0.00104	22.4293	120	114.396	38504	20180710-MMA-IAP-Gentle140V2-02.raw	2.4	0	2.891e-06
NLFILAYNYK			Nonmethyl	Slow IAP	1	O95573	O95573	0	2	1	0	629.845	1258.68	1258.68	0	0	41.7698	120	114.427	38516	20180710-MMA-IAP-Gentle140V2-02.raw	2.5	0	0.0001198
GLDVDSLVIEHIQVNK			Nonmethyl	Slow IAP	3	P18621-3	P18621; P18621-2; P18621-3	0	3	1	0	593.661	1778.97	1778.96	1.92	0.00114	0	120	114.44	38521	20180710-MMA-IAP-Gentle140V2-02.raw	1.96	0	0.005521
GFGFITFTNPEHASVAMR			Nonmethyl	Slow IAP	1	P98179	P98179	0	3	1	0	661.325	1981.96	1981.96	0.16	0.0001	44.3612	120	114.13	38404	20180710-MMA-IAP-Gentle140V2-02.raw	2.7	0	8.879e-06
GYIFLEYASPAHAVDAVK			Nonmethyl	Slow IAP	2	P55884-2	P55884-2; P55884	0	3	1	0	651.005	1951	1951	2.39	0.00155	10.743	120	114.216	38436	20180710-MMA-IAP-Gentle140V2-02.raw	2.81	0	2.295e-05
REEEEFNTGPLSVLTQSVK			Nonmethyl	Slow IAP	2	P62316	P62316; P62316-2	1	3	1	0	721.705	2163.1	2163.09	2.97	0.00214	64.2274	120	114.306	38470	20180710-MMA-IAP-Gentle140V2-02.raw	3.94	0	3.113e-06
ILFIFIDSDHTDNQR			Nonmethyl	Slow IAP	1	P07237	P07237	0	3	1	0	611.977	1833.92	1833.91	1.17	0.00072	0	120	114.368	38493	20180710-MMA-IAP-Gentle140V2-02.raw	4.42	0	1.496e-08
RFDEILEASDGIMVAR			Nonmethyl	Slow IAP	3	P14618	P14618-2; P14618-3; P14618	1	3	1	0	607.978	1821.92	1821.92	1.54	0.00093	56.6934	120	112.952	37967	20180710-MMA-IAP-Gentle140V2-02.raw	2.48	0	2.499e-05
TVTAMDVVYALK			Nonmethyl	Slow IAP	1	P62805	P62805	0	2	1	0	655.855	1310.7	1310.7	0.55	0.00036	0.742879	8.291	113.002	37986	20180710-MMA-IAP-Gentle140V2-02.raw	3.22	0	4.187e-05
VETGVLKPGmVVTFAPVNVTTEVK	M10(Oxidation)		Nonmethyl	Slow IAP	3	P68104	P68104-2; P68104; Q5VTE0	0	3	1	0	844.466	2531.38	2531.38	1.5	0.00126	22.0947	120	112.832	37922	20180710-MMA-IAP-Gentle140V2-02.raw	4.09	0	5.605e-06
ILFIFIDSDHTDNQR			Nonmethyl	Slow IAP	1	P07237	P07237	0	3	1	0	611.977	1833.92	1833.91	1.87	0.00114	2.49136	30.106	112.841	37925	20180710-MMA-IAP-Gentle140V2-02.raw	4.36	0	3.164e-08
KGDVVIVLTGWRPGSGFTNTMR			Nonmethyl	Slow IAP	3	P14618	P14618-2; P14618-3; P14618	1	3	1	0	797.761	2391.27	2391.26	3.68	0.00293	47.5803	120	112.861	37933	20180710-MMA-IAP-Gentle140V2-02.raw	3.26	0	2.256e-05
FYSFLVLK			Nonmethyl	Slow IAP	2	O60216	Q9H4I0; O60216	0	2	1	0	508.795	1016.58	1016.58	2.04	0.00104	13.3632	120	113.71	38246	20180710-MMA-IAP-Gentle140V2-02.raw	1.15	0	0.004753
TVTAMDVVYALK			Nonmethyl	Slow IAP	1	P62805	P62805	0	3	1	0	437.573	1310.7	1310.7	1.24	0.00054	0	120	113.387	38127	20180710-MMA-IAP-Gentle140V2-02.raw	3.14	0	2.928e-05
REEEEFNTGPLSVLTQSVK			Nonmethyl	Slow IAP	2	P62316	P62316; P62316-2	1	3	1	0	721.702	2163.09	2163.09	-0.08	-6e-05	2.73347	120	113.547	38186	20180710-MMA-IAP-Gentle140V2-02.raw	5.65	0	4.582e-09
ILFIFIDSDHTDNQR			Nonmethyl	Slow IAP	1	P07237	P07237	0	3	1	0	611.977	1833.92	1833.91	1.97	0.0012	5.03142	42.991	113.599	38206	20180710-MMA-IAP-Gentle140V2-02.raw	3.79	0	5.517e-07
GFAFVYFER			Nonmethyl	Slow IAP	4	Q13595	Q13595-3; Q13595-2; Q13595; Q13595-4	0	2	1	0	568.282	1135.56	1135.56	-0.8	-0.00045	18.5334	120	113.615	38212	20180710-MMA-IAP-Gentle140V2-02.raw	2.55	0	0.002428
VPDGMVGLIIGR			Nonmethyl	Slow IAP	1	Q92945	Q92945	0	2	1	0	613.851	1226.69	1226.69	1.59	0.00098	15.2179	96.804	113.639	38220	20180710-MMA-IAP-Gentle140V2-02.raw	3.27	0	8.83e-07
TADDPSLSLIK			Nonmethyl	Slow IAP	2	P39656	P39656; P39656-3	0	2	1	0	580.315	1159.62	1159.62	1.93	0.00112	47.8691	120	72.852	23679	20180710-MMA-IAP-Gentle140V2-02.raw	2.39	0	3.755e-05
SYELPDGQVITIGNER			Nonmethyl	Slow IAP	11	P60709; P68032	A5A3E0; P63267; Q9BYX7; P60709; P63267-2; Q6S8J3; P62736; P68133; Q562R1; P68032; P63261	0	2	1	0	895.951	1790.89	1790.89	1.35	0.00121	1.24643	16.634	109.971	36876	20180710-MMA-IAP-Gentle140V2-02.raw	3.38	0	1.216e-08
MALDIEIATYR			Nonmethyl	Slow IAP	3	P08670	P08670; P41219; P41219-2	0	2	1	0	648.337	1295.67	1295.67	0.49	0.00032	13.4512	120	109.79	36806	20180710-MMA-IAP-Gentle140V2-02.raw	2.79	0	0.0003892
AmVALIDVFHQYSGR	M2(Oxidation)		Nonmethyl	Slow IAP	1	P04271	P04271	0	3	1	0	574.959	1722.86	1722.86	0.07	4e-05	44.7647	120	110.396	37038	20180710-MMA-IAP-Gentle140V2-02.raw	3.85	0	5.896e-06
EIIDLVLDR			Nonmethyl	Slow IAP	4	Q71U36; P68363	Q71U36; P68363; Q71U36-2; Q9BQE3	0	2	1	0	543.314	1085.62	1085.62	-0.05	-3e-05	0	120	111.165	37314	20180710-MMA-IAP-Gentle140V2-02.raw	1.95	0	0.003123
MGmGNNYSGGYGTPDGLGGYGRGGGGSGGYYGQGGmSGGGWR	M3(Oxidation); M36(Oxidation)		Nonmethyl	Slow IAP	4	P31942-2; P31942	P31942-2; P31942-3; P31942; P31942-4	1	3	1	0	1333.55	3998.65	3998.63	4.24	0.00565	6.66592	120	111.141	37307	20180710-MMA-IAP-Gentle140V2-02.raw	3.51	0	4.416e-06
VVLDDKDYFLFR			Nonmethyl	Slow IAP	1	P61604	P61604	1	3	1	0	510.606	1529.8	1529.8	1.72	0.00088	28.136	120	109.787	36805	20180710-MMA-IAP-Gentle140V2-02.raw	2.89	0	2.758e-05
FGFPEGSVELYAEK			Nonmethyl	Slow IAP	1	P23396	P23396	0	2	1	0	786.883	1572.76	1572.76	0.27	0.00021	16.9593	120	110.355	37022	20180710-MMA-IAP-Gentle140V2-02.raw	2.44	0	1.143e-05
MGmGNNYSGGYGTPDGLGGYGRGGGGSGGYYGQGGmSGGGWR	M3(Oxidation); M36(Oxidation)		Nonmethyl	Slow IAP	4	P31942-2; P31942	P31942-2; P31942-3; P31942; P31942-4	1	3	1	0	1333.55	3998.65	3998.63	4.24	0.00565	0	120	111.138	37306	20180710-MMA-IAP-Gentle140V2-02.raw	3.61	0	6.283e-05
NQSQGYNQWQQGQFWGQKPWSQHYHQGYY			Nonmethyl	Slow IAP	2	Q00839	Q00839-2; Q00839	0	4	1	0	915.406	3658.6	3658.61	-0.85	-0.00077	67.186	120	110.723	37163	20180710-MMA-IAP-Gentle140V2-02.raw	5.65	0	3.024e-08
GNSIImLEALER	M6(Oxidation)		Nonmethyl	Slow IAP	2	A8MWD9	P62308; A8MWD9	0	2	1	0	681.358	1361.71	1361.71	0.05	4e-05	52.1863	120	110.717	37160	20180710-MMA-IAP-Gentle140V2-02.raw	3.22	0	1.107e-05
DPIPYLPPLEK			Nonmethyl	Slow IAP	3	P08621	P08621; P08621-3; P08621-2	0	2	1	0	641.358	1281.71	1281.71	0.28	0.00018	26.007	31.874	110.689	37149	20180710-MMA-IAP-Gentle140V2-02.raw	2.14	0	0.0002834
DIISIAEDEDLR			Nonmethyl	Slow IAP	2	P12956	P12956; P12956-2	0	2	1	0	694.851	1388.69	1388.69	2.63	0.00183	18.1717	120	110.673	37143	20180710-MMA-IAP-Gentle140V2-02.raw	2.63	0	0.001782
SYELPDGQVITIGNER			Nonmethyl	Slow IAP	11	P60709; P68032	A5A3E0; P63267; Q9BYX7; P60709; P63267-2; Q6S8J3; P62736; P68133; Q562R1; P68032; P63261	0	3	1	0	597.637	1790.9	1790.89	2.88	0.00172	7.36824	120	110.612	37120	20180710-MMA-IAP-Gentle140V2-02.raw	2.44	0	0.001025
TVVSGLVQFVPK			Nonmethyl	Slow IAP	1	P54577	P54577	0	2	1	0	637.38	1273.75	1273.75	0.62	0.0004	38.889	120	109.803	36811	20180710-MMA-IAP-Gentle140V2-02.raw	2.13	0	0.0009178
GFAFVEFSHLQDATR			Nonmethyl	Slow IAP	4	P98175	P98175-2; P98175-4; P98175-3; P98175	0	3	1	0	575.619	1724.84	1724.84	2.51	0.00144	11.4084	120	109.818	36817	20180710-MMA-IAP-Gentle140V2-02.raw	4.07	0	2.525e-07
TTNFAGILSQGLR			Nonmethyl	Slow IAP	1	P09874	P09874	0	2	1	0	689.379	1377.75	1377.75	2.11	0.00145	23.513	120	109.835	36823	20180710-MMA-IAP-Gentle140V2-02.raw	3.19	0	7.52e-05
IHFPLATYAPVISAEK			Nonmethyl	Slow IAP	10	Q71U36; P68363	Q13748; Q6PEY2; Q13748-2; Q71U36; P68366-2; P68363; Q71U36-2; Q9BQE3; P68363-2; P68366	0	3	1	0	586.327	1756.97	1756.96	1.46	0.00085	1.76989	120	110.548	37095	20180710-MMA-IAP-Gentle140V2-02.raw	4.43	0	2.749e-06
SYELPDGQVITIGNER			Nonmethyl	Slow IAP	11	P60709; P68032	A5A3E0; P63267; Q9BYX7; P60709; P63267-2; Q6S8J3; P62736; P68133; Q562R1; P68032; P63261	0	2	1	0	895.949	1790.89	1790.89	-0.83	-0.00074	11.2206	63.739	110.731	37166	20180710-MMA-IAP-Gentle140V2-02.raw	2.94	0	5.892e-08
GNSIImLEALER	M6(Oxidation)		Nonmethyl	Slow IAP	2	A8MWD9	P62308; A8MWD9	0	2	1	0	681.359	1361.71	1361.71	1.58	0.00107	48.3572	120	109.947	36867	20180710-MMA-IAP-Gentle140V2-02.raw	2.65	0	0.0001451
ILFIFIDSDHTDNQR			Nonmethyl	Slow IAP	1	P07237	P07237	0	3	1	0	611.977	1833.92	1833.91	2.37	0.00145	12.9266	120	110.561	37100	20180710-MMA-IAP-Gentle140V2-02.raw	2.6	0	0.0003243
ILLAELEQLK			Nonmethyl	Slow IAP	1	P08670	P08670	0	2	1	0	585.361	1169.71	1169.71	0.55	0.00032	12.3944	120	111.29	37357	20180710-MMA-IAP-Gentle140V2-02.raw	2.53	0	6.062e-05
VYAILTHGIFSGPAISR			Nonmethyl	Slow IAP	5	P11908-2	P11908; P21108; P60891-2; P60891; P11908-2	0	3	1	0	601.337	1802	1802	0.65	0.00039	15.922	120	109.69	36768	20180710-MMA-IAP-Gentle140V2-02.raw	3.59	0	8.405e-09
RGAYGGGYGGYDDYNGYNDGYGFGSDR			Nonmethyl	Slow IAP	1	P31943	P31943	1	3	1	0	958.389	2873.15	2873.15	2.21	0.00211	1.57261	120	110.231	36975	20180710-MMA-IAP-Gentle140V2-02.raw	4.49	0	1.857e-06
ILFIFIDSDHTDNQR			Nonmethyl	Slow IAP	1	P07237	P07237	0	3	1	0	611.976	1833.91	1833.91	0.07	4e-05	1.23293	11.732	111.322	37369	20180710-MMA-IAP-Gentle140V2-02.raw	4.06	0	6.003e-07
VIISAPSADAPMFVMGVNHEK			Nonmethyl	Slow IAP	2	P04406	P04406-2; P04406	0	3	1	0	738.375	2213.11	2213.11	0.76	0.00056	6.71659	39.14	110.3	37001	20180710-MMA-IAP-Gentle140V2-02.raw	4.62	0	3.44e-11
IHFPLATYAPVISAEK			Nonmethyl	Slow IAP	10	Q71U36; P68363	Q13748; Q6PEY2; Q13748-2; Q71U36; P68366-2; P68363; Q71U36-2; Q9BQE3; P68363-2; P68366	0	3	1	0	586.327	1756.97	1756.96	2.08	0.00122	2.47951	108.467	109.772	36799	20180710-MMA-IAP-Gentle140V2-02.raw	4.4	0	2.975e-06
REEEEFNTGPLSVLTQSVK			Nonmethyl	Slow IAP	2	P62316	P62316; P62316-2	1	3	1	0	721.703	2163.09	2163.09	0.34	0.00025	9.12772	114.595	111.27	37350	20180710-MMA-IAP-Gentle140V2-02.raw	5.01	0	1.975e-08
MGMGNNYSGGYGTPDGLGGYGRGGGGSGGYYGQGGmSGGGWR	M36(Oxidation)		Nonmethyl	Slow IAP	4	P31942-2; P31942	P31942-2; P31942-3; P31942; P31942-4	1	3	1	0	1328.23	3982.67	3982.64	8.46	0.01124	NA	120	111.247	37341	20180710-MMA-IAP-Gentle140V2-02.raw	3.23	0	0.001322
VTEGLVDVILYHQPDDK			Nonmethyl	Slow IAP	2	O43390	O43390-3; O43390	0	3	1	0	647.672	1941	1941	2.04	0.00132	33.2728	120	110.326	37011	20180710-MMA-IAP-Gentle140V2-02.raw	2.29	0	0.0002264
VFSWGFGGYGR			Nonmethyl	Slow IAP	1	Q9P258	Q9P258	0	2	1	0	616.797	1232.59	1232.58	0.93	0.00057	13.0946	120	109.719	36779	20180710-MMA-IAP-Gentle140V2-02.raw	2.32	0	0.002981
RGAYGGGYGGYDDYNGYNDGYGFGSDR			Nonmethyl	Slow IAP	1	P31943	P31943	1	3	1	0	958.389	2873.15	2873.15	2.59	0.00248	42.1395	120	111.22	37331	20180710-MMA-IAP-Gentle140V2-02.raw	3.83	0	4.558e-06
APFNQEGQSTGPPPLIPGLGQQGAQGR			Nonmethyl	Slow IAP	1	Q9C0J8	Q9C0J8	0	3	1	0	901.463	2702.37	2702.36	3.15	0.00284	25.0376	120	109.604	36735	20180710-MMA-IAP-Gentle140V2-02.raw	2.85	0	0.005261
HNQLPLVIEFTEQTAPK			Nonmethyl	Slow IAP	1	P07237	P07237	0	3	1	0	655.687	1965.05	1965.04	1.63	0.00107	0	25.393	110.26	36986	20180710-MMA-IAP-Gentle140V2-02.raw	4.38	0	1.276e-08
DAGVIAGLNVLR			Nonmethyl	Slow IAP	3	P0DMV9	P0DMV8-2; P0DMV9; P34931	0	2	1	0	599.351	1197.7	1197.69	0.61	0.00036	53.0979	120	109.035	36518	20180710-MMA-IAP-Gentle140V2-02.raw	1.58	0.0001153	0.006751
VHVIFNYK			Nonmethyl	Slow IAP	1	P27797	P27797	0	2	1	0	510.29	1019.57	1019.57	4.64	0.00237	46.6792	120	53.8538	16900	20180710-MMA-IAP-Gentle140V2-02.raw	2.46	0.0001153	0.006961
LRSEIDNVKK			Nonmethyl	Slow IAP	1	P04264	P04264	2	4	1	0	301.178	1201.69	1201.69	0.14	4e-05	36.5432	99.79	21.3961	6011	20180710-MMA-IAP-Gentle140V2-02.raw	2.02	0.0001153	0.006976
DIISDTSGDFRK			Nonmethyl	Slow IAP	3	P07355-2	A6NMY6; P07355-2; P07355	1	3	1	0	451.892	1353.66	1353.66	-1.57	-0.00071	56.671	120	69.8626	22616	20180710-MMA-IAP-Gentle140V2-02.raw	2.35	0.0001153	0.00768
NLLSVAYK			Nonmethyl	Slow IAP	10	P63104; P31946; P27348; P62258	P63104; P31946-2; P31947; P31946; Q04917; P61981; P31947-2; P62258-2; P27348; P62258	0	2	1	0	454.267	907.526	907.525	1.44	0.00065	8.91813	26.793	67.8067	21879	20180710-MMA-IAP-Gentle140V2-02.raw	2.13	0.0001153	0.007122
DVDGAYMTK			Nonmethyl	Slow IAP	1	P04264	P04264	0	2	1	0	500.226	999.445	999.445	-0.06	-3e-05	0	41.051	39.3031	11984	20180710-MMA-IAP-Gentle140V2-02.raw	1.74	0.0001153	0.007502
EMWTEVPK			Nonmethyl	Slow IAP	2	P62316	P62316; P62316-2	0	2	1	0	510.247	1019.49	1019.49	0.46	0.00023	10.4393	28.98	68.0135	21956	20180710-MMA-IAP-Gentle140V2-02.raw	1.82	0.0001153	0.006942
TIAPALVSK			Nonmethyl	Slow IAP	1	P06733	P06733	0	2	1	0	450.282	899.557	899.556	1.33	0.0006	21.1413	73.751	47.4844	14686	20180710-MMA-IAP-Gentle140V2-02.raw	1.91	0.0001153	0.007483
HTAmVSWGGVSIPNSPFR	M4(Oxidation)		Nonmethyl	Slow IAP	2	P21333	P21333; P21333-2	0	3	1	0	653.656	1958.95	1958.95	-0.07	-4e-05	NA	120	108.792	36425	20180710-MMA-IAP-Gentle140V2-02.raw	2.19	0.0001153	0.007598
SYLYFTQFK			Nonmethyl	Slow IAP	1	Q969H8	Q969H8	0	2	1	0	598.804	1196.6	1196.6	1.26	0.00075	1.79837	34.154	102.33	33981	20180710-MMA-IAP-Gentle140V2-02.raw	2.3	0.0001153	0.007044
GGGPmGPGSGPNLR	M5(Oxidation)		Nonmethyl	Slow IAP	1	P0CG12	P0CG12	0	2	1	0	635.305	1269.6	1269.6	1.98	0.00125	0	120	37.6819	11393	20180710-MMA-IAP-Gentle140V2-02.raw	1.98	0.0001153	0.007278
EGmNIVEAMER	M3(Oxidation)		Nonmethyl	Slow IAP	2	P62937	P62937; P62937-2	0	2	1	0	647.794	1294.58	1294.58	3.39	0.00219	0	120	68.4407	22106	20180710-MMA-IAP-Gentle140V2-02.raw	2.02	0.0001153	0.007169
HIMGQNVADYMR			Nonmethyl	Slow IAP	1	P46777	P46777	0	2	1	0	717.835	1434.66	1434.66	0.09	6e-05	38.2658	120	68.5552	22144	20180710-MMA-IAP-Gentle140V2-02.raw	1.94	0.0001153	0.006685
GSYGGFDDYGGYNNYGYGNDGFDDR			Nonmethyl	Slow IAP	1	P31942-2	P31942-2	0	3	1	0	915.685	2745.04	2745.04	0.22	0.0002	43.0776	120	126.207	42970	20180710-MMA-IAP-Gentle140V2-02.raw	2.59	0.0001153	0.0072
GSYGGFDDYGGYNNYGYGNDGFDDR			Nonmethyl	Slow IAP	1	P31942-2	P31942-2	0	3	1	0	915.687	2745.05	2745.04	2.22	0.00203	34.9209	120	122.163	41442	20180710-MMA-IAP-Gentle140V2-02.raw	2.28	0.0001153	0.007083
KSNFAEALAAHK			Nonmethyl	Slow IAP	1	P07237	P07237	1	3	1	0	429.566	1286.68	1286.69	-0.81	-0.00035	23.0083	120	37.2413	11231	20180710-MMA-IAP-Gentle140V2-02.raw	1.68	0.0001153	0.006977
NLLSVAYK			Nonmethyl	Slow IAP	10	P63104; P31946; P27348; P62258	P63104; P31946-2; P31947; P31946; Q04917; P61981; P31947-2; P62258-2; P27348; P62258	0	2	1	0	454.267	907.526	907.525	1.71	0.00077	31.7748	120	67.0496	21596	20180710-MMA-IAP-Gentle140V2-02.raw	2.07	0.0001153	0.007301
TVGATALPR			Nonmethyl	Slow IAP	3	P50990	P50990; P50990-3; P50990-2	0	2	1	0	443.262	885.516	885.515	1.11	0.00049	59.9319	46.119	38.5668	11726	20180710-MMA-IAP-Gentle140V2-02.raw	1.69	0.0001153	0.00724
HLQLAIR			Nonmethyl	Slow IAP	18	P04908; P0C0S5	Q16777; Q7L7L0; Q71UI9; Q71UI9-2; Q96QV6; P04908; P0C0S5; Q93077; Q99878; Q71UI9-3; Q96KK5; Q9BTM1-2; Q71UI9-4; Q9BTM1; P16104; P20671; P0C0S8; Q6FI13	0	2	1	0	425.767	850.526	850.526	0.21	9e-05	5.00002	0.995	38.4676	11687	20180710-MMA-IAP-Gentle140V2-02.raw	1.84	0.0001153	0.007122
SFQQSSLSR			Nonmethyl	Slow IAP	1	P43243	P43243	0	2	1	0	520.262	1039.52	1039.52	0.19	0.0001	30.7816	120	34.2515	10209	20180710-MMA-IAP-Gentle140V2-02.raw	1.73	0.0001153	0.007455
EDMAALEK			Nonmethyl	Slow IAP	7	Q71U36; P68363	Q71U36; P68366-2; P68363; Q71U36-2; Q9BQE3; P68363-2; P68366	0	2	1	0	453.716	906.425	906.424	1.13	0.00051	32.955	120	37.1487	11199	20180710-MMA-IAP-Gentle140V2-02.raw	2	0.0001153	0.007271
GGGGSGGYYGQGGmSGGGWR	M14(Oxidation)		Nonmethyl	Slow IAP	4	P31942-2; P31942	P31942-2; P31942-3; P31942; P31942-4	0	3	1	0	607.583	1820.74	1820.74	-2.72	-0.00165	32.7159	120	53.5905	16798	20180710-MMA-IAP-Gentle140V2-02.raw	1.83	0.0001153	0.006942
HmYHSLYLK	M2(Oxidation)		Nonmethyl	Slow IAP	1	P84098	P84098	0	3	1	0	403.202	1207.59	1207.59	-0.63	-0.00026	28.5554	66.414	31.8931	9437	20180710-MMA-IAP-Gentle140V2-02.raw	2.43	0.0001153	0.007417
LFNAIIHR			Nonmethyl	Slow IAP	9	Q15149	Q15149-4; Q15149; Q15149-6; Q15149-9; Q15149-3; Q15149-8; Q15149-5; Q15149-7; Q15149-2	0	3	1	0	328.531	983.578	983.579	-0.05	-2e-05	13.6427	120	59.2753	18884	20180710-MMA-IAP-Gentle140V2-02.raw	1.84	0.0001153	0.007031
VFLENVIR			Nonmethyl	Slow IAP	1	P62805	P62805	0	2	1	0	495.293	989.58	989.578	1.75	0.00087	15.7453	120	84.34	27647	20180710-MMA-IAP-Gentle140V2-02.raw	1.86	0.0001153	0.007568
YPVGVHFLPK			Nonmethyl	Slow IAP	2	P23526	P23526; P23526-2	0	3	1	0	386.223	1156.65	1156.65	1.56	0.0006	0	120	72.1496	23447	20180710-MMA-IAP-Gentle140V2-02.raw	2.16	0.0001153	0.007562
ISDSEGFK			Nonmethyl	Slow IAP	2	P23246	P23246; P23246-2	0	2	1	0	441.714	882.42	882.42	0.07	3e-05	32.1505	46.367	29.7205	8673	20180710-MMA-IAP-Gentle140V2-02.raw	2.03	0.0001153	0.007617
DLAGSIIGK			Nonmethyl	Slow IAP	3	P61978-3	P61978-2; P61978; P61978-3	0	2	1	0	437.256	873.505	873.504	1.13	0.00049	26.3704	36.788	70.9409	23005	20180710-MMA-IAP-Gentle140V2-02.raw	1.75	0.0001153	0.007734
VGDVYIPR			Nonmethyl	Slow IAP	4	Q01130	Q9BRL6-2; Q9BRL6; Q01130-2; Q01130	0	2	1	0	459.757	918.507	918.504	2.37	0.00109	36.1225	120	57.8839	18364	20180710-MMA-IAP-Gentle140V2-02.raw	2.48	0.0001153	0.007452
TALIHDGLAR			Nonmethyl	Slow IAP	1	P25398	P25398	0	3	1	0	356.205	1066.6	1066.6	0.12	4e-05	38.5557	18.91	41.5198	12717	20180710-MMA-IAP-Gentle140V2-02.raw	2.26	0.0001153	0.00696
EDAANNYAR			Nonmethyl	Slow IAP	13	A6NHL2; Q71U36; P68363	Q13748; A6NHL2; Q13748-2; Q71U36; A6NHL2-2; Q9NY65; P68366-2; P68363; Q71U36-2; Q9BQE3; P68363-2; Q9NY65-2; P68366	0	2	1	0	512.229	1023.45	1023.45	0.96	0.00049	0	120	16.4789	4470	20180710-MMA-IAP-Gentle140V2-02.raw	2.28	0.0001153	0.006784
GDSVIVVLR			Nonmethyl	Slow IAP	2	P62316	P62316; P62316-2	0	2	1	0	479.292	957.577	957.573	4.7	0.00225	7.32189	9.45	70.7438	22931	20180710-MMA-IAP-Gentle140V2-02.raw	2.53	0.0001153	0.007767
TGPPMGSR			Nonmethyl	Slow IAP	2	Q15056	Q15056-2; Q15056	0	2	1	0	401.697	802.388	802.388	0.03	1e-05	17.3966	92.418	18.989	5250	20180710-MMA-IAP-Gentle140V2-02.raw	1.94	0.0001153	0.007651
QEmQEVQSSR	M3(Oxidation)		Nonmethyl	Slow IAP	2	P22626	P22626-2; P22626	0	2	1	0	619.278	1237.55	1237.55	0.03	2e-05	0	120	8.6901	2310	20180710-MMA-IAP-Gentle140V2-02.raw	1.43	0.0001153	0.007679
ENFQNWLK			Nonmethyl	Slow IAP	2	P37802-2	P37802; P37802-2	0	2	1	0	539.77	1078.53	1078.53	0.95	0.00051	0	120	83.7615	27454	20180710-MMA-IAP-Gentle140V2-02.raw	2.05	0.0001153	0.007523
TIAPQNAPR			Nonmethyl	Slow IAP	4	Q9NYF8	Q9NYF8-3; Q9NYF8-4; Q9NYF8; Q9NYF8-2	0	2	1	0	484.271	967.534	967.532	2.29	0.00111	10.6287	120	28.1784	8168	20180710-MMA-IAP-Gentle140V2-02.raw	1.92	0.0001153	0.006774
LMTEILGR			Nonmethyl	Slow IAP	1	O43809	O43809	0	2	1	0	466.766	932.525	932.523	2.03	0.00095	NA	120	71.9076	23357	20180710-MMA-IAP-Gentle140V2-02.raw	1.68	0.0001153	0.006684
GGDLMAYDR			Nonmethyl	Slow IAP	3	P61978-3	P61978-2; P61978; P61978-3	0	2	1	0	499.225	997.442	997.441	1.19	0.00059	9.28804	13.977	51.431	16016	20180710-MMA-IAP-Gentle140V2-02.raw	2.48	0.0001153	0.00763
HADIVTTTTHK			Nonmethyl	Slow IAP	3	P34897	P34897; P34897-3; P34897-2	0	3	1	0	408.551	1223.64	1223.64	1.5	0.00061	56.7248	120	16.2438	4401	20180710-MMA-IAP-Gentle140V2-02.raw	2.27	0.0001153	0.006874
VFLENVIR			Nonmethyl	Slow IAP	1	P62805	P62805	0	2	1	0	495.292	989.577	989.578	-0.71	-0.00035	14.321	120	85.8707	28182	20180710-MMA-IAP-Gentle140V2-02.raw	2.36	0.0001153	0.007034
ALGQNPTNAEVLK			Nonmethyl	Slow IAP	3	P60660	P60660; P60660-2; P14649	0	2	1	0	677.872	1354.74	1354.73	3.22	0.00218	28.1682	120	57.6096	18265	20180710-MMA-IAP-Gentle140V2-02.raw	2.09	0.0001153	0.007249
YHFFLYK			Nonmethyl	Slow IAP	4	Q12792-3	Q12792; Q12792-3; Q12792-4; Q6IBS0	0	2	1	0	509.264	1017.52	1017.52	0.73	0.00037	0	120	78.5865	25685	20180710-MMA-IAP-Gentle140V2-02.raw	2.32	0.0001153	0.007676
AYILNLVK			Nonmethyl	Slow IAP	2	P50991	P50991; P50991-2	0	2	1	0	467.292	933.578	933.577	0.97	0.00045	51.3427	120	85.1935	27948	20180710-MMA-IAP-Gentle140V2-02.raw	1.27	0.0001153	0.007385
HLQLAVR			Nonmethyl	Slow IAP	1	Q8IUE6	Q8IUE6	0	2	1	0	418.759	836.511	836.51	0.54	0.00022	32.0822	16.56	30.8993	9084	20180710-MMA-IAP-Gentle140V2-02.raw	2.19	0.0001153	0.007066
GGQAPGFLLR			Nonmethyl	Slow IAP	3	Q86WJ1	Q86WJ1-2; Q86WJ1; Q86WJ1-3	0	2	1	0	508.289	1015.57	1015.57	2.77	0.00141	27.4227	64.032	69.9192	22634	20180710-MMA-IAP-Gentle140V2-02.raw	2.28	0.0001153	0.007302
NALLSLAK			Nonmethyl	Slow IAP	1	P04083	P04083	0	2	1	0	415.26	829.513	829.514	-1.36	-0.00057	NA	120	61.4365	19592	20180710-MMA-IAP-Gentle140V2-02.raw	2.18	0.0001153	0.006713
KGDVVIVLTGWRPGSGFTNTmR	M21(Oxidation)		Nonmethyl	Slow IAP	3	P14618	P14618-2; P14618-3; P14618	1	4	1	0	602.569	2407.26	2407.26	0.39	0.00023	73.8899	120	106.533	35582	20180710-MMA-IAP-Gentle140V2-02.raw	2.01	0.0001153	0.007006
SFVLNLGK			Nonmethyl	Slow IAP	1	P09382	P09382	0	2	1	0	439.261	877.515	877.514	0.59	0.00026	0.477112	3.144	76.7195	25049	20180710-MMA-IAP-Gentle140V2-02.raw	1.67	0.0001153	0.006844
DLPLLLFR			Nonmethyl	Slow IAP	1	O43175	O43175	0	2	1	0	493.806	986.604	986.603	0.49	0.00024	25.915	120	135.729	46492	20180710-MMA-IAP-Gentle140V2-02.raw	1.5	0.0001153	0.007364
ALEAVFGK			Nonmethyl	Slow IAP	3	P38159	P38159-2; P38159; P38159-3	0	2	1	0	417.74	834.473	834.472	0.79	0.00033	28.1915	25.034	60.0478	19145	20180710-MMA-IAP-Gentle140V2-02.raw	2.1	0.0001153	0.007166
YQLDKDGVVLFK			Nonmethyl	Slow IAP	1	P07237	P07237	1	3	1	0	475.599	1424.78	1424.78	2.39	0.00114	26.2188	120	87.2487	28657	20180710-MMA-IAP-Gentle140V2-02.raw	2.22	0.0001153	0.00718
DIISDTSGDFR			Nonmethyl	Slow IAP	3	P07355-2	A6NMY6; P07355-2; P07355	0	2	1	0	613.288	1225.57	1225.57	0.09	5e-05	19.1858	120	84.8004	27810	20180710-MMA-IAP-Gentle140V2-02.raw	2.28	0.0001153	0.006613
VGGTSDVEVNEK			Nonmethyl	Slow IAP	1	P10809	P10809	0	2	1	0	617.303	1233.6	1233.6	1.99	0.00123	0	120	32.8686	9753	20180710-MMA-IAP-Gentle140V2-02.raw	1.65	0.0001153	0.007365
TLVLLmGK	M6(Oxidation)		Nonmethyl	Slow IAP	1	P07737	P07737	0	2	1	0	445.773	890.54	890.538	1.78	0.00079	14.4398	120	77.7999	25420	20180710-MMA-IAP-Gentle140V2-02.raw	1.88	0.0001153	0.007504
SFVLNLGK			Nonmethyl	Slow IAP	1	P09382	P09382	0	2	1	0	439.262	877.516	877.514	1.84	0.00081	0	120	75.9571	24759	20180710-MMA-IAP-Gentle140V2-02.raw	1.57	0.0001153	0.007508
GISEETTTGVHNLYK			Nonmethyl	Slow IAP	2	P23526	P23526; P23526-2	0	3	1	0	550.278	1648.82	1648.82	1.54	0.00084	45.5566	120	62.5792	19993	20180710-MMA-IAP-Gentle140V2-02.raw	2.12	0.0001153	0.006691
GGGGLPPK			Nonmethyl	Slow IAP	4	Q92841; Q92841-2	Q92841-3; Q92841-1; Q92841; Q92841-2	0	2	1	0	341.698	682.388	682.388	-0.57	-0.00019	7.55	92.587	0.0359	15	20180710-MMA-IAP-Gentle140V2-02.raw	2.56	0.0001153	0.007632
IVTLFSDFKPYK			Nonmethyl	Slow IAP	3	Q6YHK3	Q6YHK3-3; Q6YHK3; Q6YHK3-4	0	3	1	0	486.607	1457.81	1457.8	1.5	0.00073	6.53231	120	103.133	34289	20180710-MMA-IAP-Gentle140V2-02.raw	1.74	0.0001153	0.006751
LVLEVAQHLGESTVR			Nonmethyl	Slow IAP	1	P06576	P06576	0	3	1	0	550.972	1650.9	1650.92	-9.88	-0.00544	87.88	120	89.9196	29650	20180710-MMA-IAP-Gentle140V2-02.raw	1.86	0.0001153	0.007449
GGNFGFGDSR			Nonmethyl	Slow IAP	2	P22626	P22626-2; P22626	0	2	1	0	507.226	1013.44	1013.44	0.84	0.00043	33.1788	27.197	49.3708	15285	20180710-MMA-IAP-Gentle140V2-02.raw	1.96	0.0001153	0.007278
TITSSYYR			Nonmethyl	Slow IAP	2	P62820	P62820; Q9H0U4	0	2	1	0	495.748	990.489	990.489	-0.09	-4e-05	13.4906	120	40.2028	12285	20180710-MMA-IAP-Gentle140V2-02.raw	1.98	0.0001153	0.006675
GPPPSWASEPERPSILSASELK			Nonmethyl	Slow IAP	7	Q9Y520-7	Q9Y520-6; Q9Y520-2; Q9Y520; Q9Y520-3; Q9Y520-4; Q9Y520-7; Q9Y520-5	0	3	1	0	779.07	2335.2	2335.19	1.59	0.00124	31.7284	120	101.627	33714	20180710-MMA-IAP-Gentle140V2-02.raw	1.8	0.0002215	0.01044
GDAMIMEETGK			Nonmethyl	Slow IAP	1	Q9UQ80	Q9UQ80	0	2	1	0	591.263	1181.52	1181.52	0.57	0.00034	0	120	51.3117	15968	20180710-MMA-IAP-Gentle140V2-02.raw	1.6	0.0002215	0.009965
LLPQLTYLDGYDR			Nonmethyl	Slow IAP	3	P39687; Q92688	P39687; Q92688; Q92688-2	0	2	1	0	783.907	1566.81	1566.82	-6.25	-0.0049	31.5243	120	113.408	38135	20180710-MMA-IAP-Gentle140V2-02.raw	1.37	0.0002215	0.009189
TEEGPTLSYGR			Nonmethyl	Slow IAP	1	P43243	P43243	0	2	1	0	605.291	1209.58	1209.57	0.63	0.00038	0	120	53.5251	16774	20180710-MMA-IAP-Gentle140V2-02.raw	1.79	0.0002215	0.01006
SKAEAESLYQSK			Nonmethyl	Slow IAP	1	P04264	P04264	1	3	1	0	447.562	1340.67	1340.67	1.61	0.00072	44.8451	68.981	30.6833	9003	20180710-MMA-IAP-Gentle140V2-02.raw	1.99	0.0002215	0.008317
ENYSHHTQDDRR			Nonmethyl	Slow IAP	2	Q92804	Q92804-2; Q92804	1	3	1	0	519.897	1557.68	1557.68	-0.69	-0.00036	53.261	116.935	0.2595	86	20180710-MMA-IAP-Gentle140V2-02.raw	2.13	0.0002215	0.009818
SKAEAESLYQSK			Nonmethyl	Slow IAP	1	P04264	P04264	1	3	1	0	447.562	1340.67	1340.67	1.68	0.00075	45.6504	41.584	29.9273	8741	20180710-MMA-IAP-Gentle140V2-02.raw	1.77	0.0002215	0.009182
DATNVGDEGGFAPNILENK			Nonmethyl	Slow IAP	2	P06733	P06733-2; P06733	0	3	1	0	654.314	1960.93	1960.92	0.8	0.00052	57.6402	120	104.579	34837	20180710-MMA-IAP-Gentle140V2-02.raw	1.78	0.0002215	0.009426
GGDLMAYDR			Nonmethyl	Slow IAP	3	P61978-3	P61978-2; P61978; P61978-3	0	2	1	0	499.224	997.442	997.441	0.94	0.00047	38.3371	103.294	50.6744	15736	20180710-MMA-IAP-Gentle140V2-02.raw	1.86	0.0002215	0.009183
GFGFVTFDDHDPVDK			Nonmethyl	Slow IAP	2	P22626	P22626-2; P22626	0	3	1	0	565.927	1695.77	1695.76	1.66	0.00094	64.8348	120	105.369	35137	20180710-MMA-IAP-Gentle140V2-02.raw	2.65	0.0002215	0.01002
LYANMFER			Nonmethyl	Slow IAP	1	Q02790	Q02790	0	2	1	0	522.253	1043.5	1043.5	0.33	0.00017	20.7086	120	72.6295	23608	20180710-MMA-IAP-Gentle140V2-02.raw	1.29	0.0002215	0.008169
LKYENEVALR			Nonmethyl	Slow IAP	1	P13645	P13645	1	3	1	0	412.232	1234.68	1234.68	0.99	0.00041	51.8675	120	52.626	16453	20180710-MMA-IAP-Gentle140V2-02.raw	1.45	0.0002215	0.009511
GGNFGFGDSR			Nonmethyl	Slow IAP	2	P22626	P22626-2; P22626	0	2	1	0	507.226	1013.44	1013.44	0.84	0.00043	9.62547	1.585	50.1325	15550	20180710-MMA-IAP-Gentle140V2-02.raw	2.51	0.0002215	0.008913
NLDIERPTYTNLNR			Nonmethyl	Slow IAP	11	Q71U36; P68363	Q13748; Q6PEY2; Q13748-2; Q71U36; Q9NY65; P68366-2; P68363; Q71U36-2; Q9BQE3; Q9NY65-2; P68366	0	3	1	0	573.633	1718.88	1718.88	1.19	0.00068	10.8265	120	73.995	24044	20180710-MMA-IAP-Gentle140V2-02.raw	2.03	0.0002215	0.007853
QVLDNLTMEK			Nonmethyl	Slow IAP	1	P35527	P35527	0	2	1	0	595.811	1190.62	1190.61	5.45	0.00324	12.0679	120	69.3324	22420	20180710-MMA-IAP-Gentle140V2-02.raw	1.47	0.0002215	0.008531
IDIIPNPQER			Nonmethyl	Slow IAP	2	P08238	P08238; Q58FF7	0	2	1	0	597.828	1194.65	1194.65	1.16	0.00069	50.6294	28.387	74.4165	24191	20180710-MMA-IAP-Gentle140V2-02.raw	1.72	0.0002215	0.01021
GAQAAIVVYDITNTDTFAR			Nonmethyl	Slow IAP	2	P51148-2	P51148; P51148-2	0	3	1	0	676.009	2026.01	2026.02	-5.65	-0.00382	NA	120	122.798	41685	20180710-MMA-IAP-Gentle140V2-02.raw	1.57	0.0002215	0.007879
GSPQQIDHAK			Nonmethyl	Slow IAP	1	Q92945	Q92945	0	3	1	0	360.852	1080.54	1080.54	-1.02	-0.00037	14.1919	81.289	2.6812	724	20180710-MMA-IAP-Gentle140V2-02.raw	1.78	0.0002215	0.009044
SGKYDLDFK			Nonmethyl	Slow IAP	2	P06733	P06733-2; P06733	1	3	1	0	358.182	1072.53	1072.53	-0.8	-0.00029	24.203	120	49.7246	15399	20180710-MMA-IAP-Gentle140V2-02.raw	1.89	0.0002215	0.01009
SEPIPESNDGPVK			Nonmethyl	Slow IAP	1	P30101	P30101	0	2	1	0	684.837	1368.67	1368.66	1.84	0.00126	0	120	49.2836	15253	20180710-MMA-IAP-Gentle140V2-02.raw	1.64	0.0002215	0.007898
FSNISAAK			Nonmethyl	Slow IAP	2	P50991	P50991; P50991-2	0	2	1	0	419.227	837.447	837.446	0.69	0.00029	61.223	120	26.7058	7684	20180710-MMA-IAP-Gentle140V2-02.raw	1.77	0.0002215	0.008391
TKENILEEFSK			Nonmethyl	Slow IAP	4	O43390	O43390-4; O43390-3; O43390; O43390-2	1	3	1	0	446.57	1337.7	1337.69	1.38	0.00062	49.3537	120	70.5604	22864	20180710-MMA-IAP-Gentle140V2-02.raw	2.23	0.0002215	0.009898
GIFNGFSVTLK			Nonmethyl	Slow IAP	2	Q00325	Q00325-2; Q00325	0	2	1	0	591.83	1182.65	1182.65	0.14	8e-05	12.9791	120	113.928	38328	20180710-MMA-IAP-Gentle140V2-02.raw	1.65	0.0002215	0.009603
RHEQFIPIAADK			Nonmethyl	Slow IAP	7	Q9Y520-7	Q9Y520-6; Q9Y520-2; Q9Y520; Q9Y520-3; Q9Y520-4; Q9Y520-7; Q9Y520-5	1	3	1	0	475.594	1424.77	1424.76	1.82	0.00086	55.7752	120	49.3838	15290	20180710-MMA-IAP-Gentle140V2-02.raw	2.15	0.0002215	0.00928
LIYFQLHR			Nonmethyl	Slow IAP	2	Q13263	Q13263; Q13263-2	0	3	1	0	363.878	1089.62	1089.62	-0.54	-0.0002	18.2921	106.266	73.6946	23944	20180710-MMA-IAP-Gentle140V2-02.raw	2.53	0.0002215	0.009064
TEELKPQVEEK			Nonmethyl	Slow IAP	2	Q9UN86	Q9UN86-2; Q9UN86	0	3	1	0	443.902	1329.69	1329.69	1.04	0.00046	40.062	120	31.6899	9366	20180710-MMA-IAP-Gentle140V2-02.raw	2.47	0.0002215	0.008188
GDSVIVVLR			Nonmethyl	Slow IAP	2	P62316	P62316; P62316-2	0	2	1	0	479.292	957.576	957.573	3.17	0.00152	50.365	31.967	71.4993	23213	20180710-MMA-IAP-Gentle140V2-02.raw	2.23	0.0002215	0.009296
NMGGPYGGGNYGPGGSGGSGGYGGR			Nonmethyl	Slow IAP	2	P22626	P22626-2; P22626	0	2	1	0	1095.45	2189.9	2189.91	-1.8	-0.00197	0	120	68.6517	22178	20180710-MMA-IAP-Gentle140V2-02.raw	1.96	0.0002215	0.008148
TVSPALISR			Nonmethyl	Slow IAP	3	Q86VP6	Q86VP6; Q86VP6-2; Q86VP6-3	0	2	1	0	472.282	943.557	943.557	-0.64	-0.0003	47.9884	120	51.661	16100	20180710-MMA-IAP-Gentle140V2-02.raw	1.5	0.0002215	0.009373
APFDLFENK			Nonmethyl	Slow IAP	2	P08238	P08238; Q58FF7	0	2	1	0	540.772	1080.54	1080.54	0.25	0.00013	0	120	93.2286	30796	20180710-MMA-IAP-Gentle140V2-02.raw	1.96	0.0002215	0.008385
DSYGGPPR			Nonmethyl	Slow IAP	3	P38159; Q96E39	P38159-2; P38159; Q96E39	0	2	1	0	424.698	848.389	848.39	-0.3	-0.00013	31.1147	23.149	25.8409	7426	20180710-MMA-IAP-Gentle140V2-02.raw	1.86	0.0002215	0.01051
GSPQQIDHAK			Nonmethyl	Slow IAP	1	Q92945	Q92945	0	3	1	0	360.852	1080.54	1080.54	-0.93	-0.00034	12.2232	120	3.4483	921	20180710-MMA-IAP-Gentle140V2-02.raw	1.47	0.0002215	0.009142
KIFVGGIK			Nonmethyl	Slow IAP	6	P51991; P09651-2; P09651	P51991; P09651-2; P51991-2; Q32P51; P09651-3; P09651	1	2	1	0	431.281	861.556	861.556	-0.14	-6e-05	51.0595	25.492	36.3033	10923	20180710-MMA-IAP-Gentle140V2-02.raw	2.38	0.0002215	0.007968
ALELTGLK			Nonmethyl	Slow IAP	1	P19338	P19338	0	2	1	0	422.76	844.513	844.514	-1.09	-0.00046	39.0755	120	62.4989	19970	20180710-MMA-IAP-Gentle140V2-02.raw	1.52	0.0002215	0.008422
QTGIVLNRPVLR			Nonmethyl	Slow IAP	1	Q13435	Q13435	0	3	1	0	455.948	1365.83	1365.83	-1.5	-0.00068	31.0006	120	62.3385	19910	20180710-MMA-IAP-Gentle140V2-02.raw	2.21	0.0002215	0.008123
GGGGNFGPGPGSNFR			Nonmethyl	Slow IAP	2	P22626	P22626-2; P22626	0	2	1	0	689.316	1377.63	1377.63	-2.83	-0.00195	0	120	56.7302	17941	20180710-MMA-IAP-Gentle140V2-02.raw	2.03	0.0002215	0.0098
HYEVEILDAK			Nonmethyl	Slow IAP	2	Q9NZ01	Q9NZ01-2; Q9NZ01	0	2	1	0	608.813	1216.62	1216.62	-1.85	-0.00113	NA	120	62.1874	19857	20180710-MMA-IAP-Gentle140V2-02.raw	2.22	0.0002215	0.008378
YENEVALR			Nonmethyl	Slow IAP	1	P13645	P13645	0	2	1	0	497.254	993.501	993.5	0.8	0.0004	56.3028	120	41.6013	12743	20180710-MMA-IAP-Gentle140V2-02.raw	2.3	0.0002215	0.008701
QAYEPPPPPAYR			Nonmethyl	Slow IAP	1	Q15654	Q15654	0	2	1	0	693.346	1385.68	1385.68	-0.5	-0.00035	12.0447	120	61.9466	19768	20180710-MMA-IAP-Gentle140V2-02.raw	1.78	0.0002215	0.008061
GGAPFQFGGQR			Nonmethyl	Slow IAP	1	Q9BTC0	Q9BTC0	0	2	1	0	561.278	1121.55	1121.55	0.29	0.00017	16.083	14.226	61.78	19711	20180710-MMA-IAP-Gentle140V2-02.raw	2.23	0.0002215	0.008759
LLGGLAVR			Nonmethyl	Slow IAP	2	P23396	P23396-2; P23396	0	2	1	0	399.764	798.521	798.52	1.73	0.00069	8.42672	120	62.8099	20070	20180710-MMA-IAP-Gentle140V2-02.raw	2.02	0.0002215	0.009748
AQYEEIAQR			Nonmethyl	Slow IAP	6	P35908	P35908; P04259; P02538; Q01546; P48668; P19013	0	2	1	0	554.277	1107.55	1107.54	3.95	0.00219	66.8429	120	39.3941	12020	20180710-MMA-IAP-Gentle140V2-02.raw	2.39	0.0002215	0.009683
TITSSYYR			Nonmethyl	Slow IAP	2	P62820	P62820; Q9H0U4	0	2	1	0	495.749	990.49	990.489	0.78	0.00038	17.0152	120	39.4407	12036	20180710-MMA-IAP-Gentle140V2-02.raw	1.85	0.0002215	0.01054
TYEDLKR			Nonmethyl	Slow IAP	1	Q12874	Q12874	1	3	1	0	308.831	924.48	924.479	1.09	0.00033	76.0056	120	20.8411	5833	20180710-MMA-IAP-Gentle140V2-02.raw	2.14	0.0002215	0.008176
WEWLVNQHR			Nonmethyl	Slow IAP	1	Q9BWJ5	Q9BWJ5	0	3	1	0	423.216	1267.63	1267.63	1.1	0.00047	28.5384	120	75.7011	24661	20180710-MMA-IAP-Gentle140V2-02.raw	2.32	0.0002215	0.008115
LLPQLTYLDGYDRDDK			Nonmethyl	Slow IAP	1	P39687	P39687	1	3	1	0	642.328	1924.97	1924.97	2.84	0.00182	64.7743	120	106.535	35583	20180710-MMA-IAP-Gentle140V2-02.raw	1.68	0.0002215	0.009541
MLFYSFFK			Nonmethyl	Slow IAP	1	Q9Y333	Q9Y333	0	2	1	0	541.773	1082.54	1082.54	1.41	0.00076	14.0046	120	127.352	43400	20180710-MMA-IAP-Gentle140V2-02.raw	1.81	0.0002215	0.01054
DYQELMNTK			Nonmethyl	Slow IAP	1	P04264	P04264	0	2	1	0	571.263	1141.52	1141.52	-0.91	-0.00052	0	65.307	63.2092	20208	20180710-MMA-IAP-Gentle140V2-02.raw	1.81	0.0002215	0.007885
KIFVGGIK			Nonmethyl	Slow IAP	6	P51991; P09651-2; P09651	P51991; P09651-2; P51991-2; Q32P51; P09651-3; P09651	1	2	1	0	431.282	861.556	861.556	0.92	0.0004	43.2325	26.885	40.4104	12359	20180710-MMA-IAP-Gentle140V2-02.raw	2.28	0.0002215	0.01048
VGVNGFGR			Nonmethyl	Slow IAP	1	P04406	P04406	0	2	1	0	403.219	805.431	805.432	-0.31	-0.00013	31.4439	120	40.8301	12490	20180710-MMA-IAP-Gentle140V2-02.raw	2.22	0.0002215	0.009961
GFGFVSFER			Nonmethyl	Slow IAP	3	P11940	P11940-2; Q9H361; P11940	0	2	1	0	523.257	1045.51	1045.51	-2.66	-0.00139	0	120	96.8678	31986	20180710-MMA-IAP-Gentle140V2-02.raw	2.32	0.0002215	0.01057
TYDLLFK			Nonmethyl	Slow IAP	1	P61026	P61026	0	2	1	0	450.248	899.488	899.487	1.08	0.00049	10.2851	120	84.3882	27663	20180710-MMA-IAP-Gentle140V2-02.raw	2.05	0.0002215	0.01043
GSYGGFDDYGGYNNYGYGNDGFDDR			Nonmethyl	Slow IAP	1	P31942-2	P31942-2	0	3	1	0	915.687	2745.05	2745.04	2.02	0.00185	58.0651	120	131.121	44789	20180710-MMA-IAP-Gentle140V2-02.raw	1.96	0.0002215	0.008657
TSFFQALGITTK			Nonmethyl	Slow IAP	3	P05388	P05388; Q8NHW5; P05388-2	0	2	1	0	657.358	1313.71	1313.71	-1.46	-0.00096	52.2891	120	118.944	40233	20180710-MMA-IAP-Gentle140V2-02.raw	1.34	0.0002215	0.009859
LIINSLYK			Nonmethyl	Slow IAP	1	P14625	P14625	0	2	1	0	482.298	963.588	963.587	1.19	0.00057	0	120	77.4398	25301	20180710-MMA-IAP-Gentle140V2-02.raw	2.31	0.0002215	0.009153
FGPALSVK			Nonmethyl	Slow IAP	3	P11940	P11940-2; Q9H361; P11940	0	2	1	0	409.743	818.478	818.477	1.08	0.00044	35.978	72.409	58.7223	18682	20180710-MMA-IAP-Gentle140V2-02.raw	1.77	0.0002215	0.009983
DGYDYDGYR			Nonmethyl	Slow IAP	3	Q07955	Q07955-3; Q07955-2; Q07955	0	2	1	0	562.22	1123.43	1123.43	0.63	0.00035	27.6827	14.149	58.2242	18493	20180710-MMA-IAP-Gentle140V2-02.raw	2.07	0.0002215	0.008461
YVVGLIIK			Nonmethyl	Slow IAP	1	O14980	O14980	0	2	1	0	452.798	904.588	904.587	1.26	0.00057	13.5034	120	84.8163	27816	20180710-MMA-IAP-Gentle140V2-02.raw	1.8	0.0002215	0.009009
DPIPYLPPLEK			Nonmethyl	Slow IAP	3	P08621	P08621; P08621-3; P08621-2	0	2	1	0	641.358	1281.71	1281.71	-0.39	-0.00025	67.4253	31.26	111.519	37437	20180710-MMA-IAP-Gentle140V2-02.raw	2.16	0.0002215	0.008487
IINDLLQSLR			Nonmethyl	Slow IAP	1	Q92945	Q92945	0	2	1	0	592.853	1184.7	1184.7	-0.82	-0.00048	0	120	107.305	35872	20180710-MMA-IAP-Gentle140V2-02.raw	1.27	0.0002215	0.009149
TYSLGSALRPSTSR			Nonmethyl	Slow IAP	1	P08670	P08670	0	3	1	0	499.267	1495.79	1495.79	0.99	0.00049	54.3611	29.995	58.9002	18747	20180710-MMA-IAP-Gentle140V2-02.raw	2.05	0.0002215	0.00935
DAEAWFNEK			Nonmethyl	Slow IAP	4	P13645	Q7Z3Y7; P13645; Q7Z3Z0; Q7Z3Y8	0	2	1	0	555.249	1109.49	1109.49	0.97	0.00054	4.53028	116.215	76.432	24938	20180710-MMA-IAP-Gentle140V2-02.raw	2.54	0.0002215	0.008812
QLIVGVNK			Nonmethyl	Slow IAP	3	P68104	Q05639; P68104; Q5VTE0	0	2	1	0	435.774	870.541	870.541	-0.25	-0.00011	0	120	42.3486	12967	20180710-MMA-IAP-Gentle140V2-02.raw	2.33	0.0002215	0.008532
GFGFVLFK			Nonmethyl	Slow IAP	7	Q14103-3; O14979	Q14103-3; O14979-3; Q14103; O14979; Q14103-2; O14979-2; Q14103-4	0	2	1	0	457.76	914.514	914.513	0.29	0.00013	4.43219	51.233	118.111	39913	20180710-MMA-IAP-Gentle140V2-02.raw	1.83	0.0002215	0.009866
ELAILLGMLDPAEKDEK			Nonmethyl	Slow IAP	1	P30041	P30041	1	3	1	0	629.004	1885	1885	-0.71	-0.00045	60.6574	120	134.392	45991	20180710-MMA-IAP-Gentle140V2-02.raw	2.06	0.0002215	0.009564
SEmTPEELQK	M3(Oxidation)		Nonmethyl	Slow IAP	1	P62316	P62316	0	2	1	0	604.277	1207.55	1207.55	-3.76	-0.00227	8.53769	120	45.8071	14102	20180710-MMA-IAP-Gentle140V2-02.raw	2.17	0.0002215	0.0102
THILLFLPK			Nonmethyl	Slow IAP	1	P07237	P07237	0	3	1	0	361.23	1081.68	1081.68	-0.48	-0.00017	25.1353	120	85.8113	28161	20180710-MMA-IAP-Gentle140V2-02.raw	2.76	0.0002215	0.008155
EEYEGPNK			Nonmethyl	Slow IAP	1	P23246	P23246	0	2	1	0	483.214	965.421	965.421	0.32	0.00015	1.08544	29.856	16.7334	4543	20180710-MMA-IAP-Gentle140V2-02.raw	1.61	0.0002215	0.009308
IQNDAGVR			Nonmethyl	Slow IAP	5	Q96AE4-2; Q96I24; Q92945	Q96AE4; Q96AE4-2; Q96I24; Q96I24-2; Q92945	0	2	1	0	436.732	872.457	872.458	-1.79	-0.00078	12.4692	120	10.5905	2815	20180710-MMA-IAP-Gentle140V2-02.raw	1.77	0.0002215	0.008956
VIFGLFGK			Nonmethyl	Slow IAP	1	P23284	P23284	0	2	1	0	440.768	880.53	880.529	0.62	0.00027	4.95235	62.394	106.878	35714	20180710-MMA-IAP-Gentle140V2-02.raw	1.84	0.0002215	0.008533
EEYEGPNK			Nonmethyl	Slow IAP	1	P23246	P23246	0	2	1	0	483.215	965.422	965.421	0.89	0.00043	17.815	85.297	15.9753	4314	20180710-MMA-IAP-Gentle140V2-02.raw	1.64	0.0002215	0.008883
TLFPLIEAK			Nonmethyl	Slow IAP	1	P13010	P13010	0	2	1	0	516.311	1031.61	1031.61	1.2	0.00062	28.4006	120	97.929	32362	20180710-MMA-IAP-Gentle140V2-02.raw	1.65	0.0002215	0.007928
SSASAPDVDDPEAFPALA			Nonmethyl	Slow IAP	4	Q8NC51; Q8NC51-3	Q8NC51; Q8NC51-2; Q8NC51-3; Q8NC51-4	0	2	1	0	880.405	1759.8	1759.8	0.32	0.00028	7.63761	120	118.42	40032	20180710-MMA-IAP-Gentle140V2-02.raw	2.74	0.0002215	0.008273
DSYDSYATHNE			Nonmethyl	Slow IAP	1	Q14011	Q14011	0	2	1	0	651.251	1301.49	1301.49	1.66	0.00108	32.2833	120	46.5523	14362	20180710-MMA-IAP-Gentle140V2-02.raw	2.01	0.0002215	0.008256
TYYYNTETK			Nonmethyl	Slow IAP	3	O75400	O75400-2; O75400-3; O75400	0	2	1	0	591.769	1182.53	1182.53	-0.56	-0.00033	0	120	37.5488	11343	20180710-MMA-IAP-Gentle140V2-02.raw	1.39	0.0002215	0.01045
GVEEEEEDGEMRE			Nonmethyl	Slow IAP	1	P62306	P62306	1	2	1	0	769.301	1537.59	1537.6	-1.27	-0.00098	71.9773	120	47.5089	14695	20180710-MMA-IAP-Gentle140V2-02.raw	2.1	0.0002215	0.008299
APIIAVTR			Nonmethyl	Slow IAP	3	P14618	P14618-2; P14618-3; P14618	0	2	1	0	420.769	840.532	840.53	1.86	0.00078	42.1769	55.328	47.4788	14684	20180710-MMA-IAP-Gentle140V2-02.raw	2.09	0.0002215	0.008607
SNYNLPMHK			Nonmethyl	Slow IAP	1	P36578	P36578	0	3	1	0	368.515	1103.53	1103.53	-0.02	-1e-05	60.5242	46.645	38.1667	11568	20180710-MMA-IAP-Gentle140V2-02.raw	1.37	0.0002215	0.008092
LLLIQAFRPDR			Nonmethyl	Slow IAP	1	Q14204	Q14204	0	3	1	0	447.937	1341.8	1341.8	-1.76	-0.00079	55.291	120	94.3124	31170	20180710-MMA-IAP-Gentle140V2-02.raw	1.85	0.0002215	0.008916
NVIGLQMGTNR			Nonmethyl	Slow IAP	2	P37802-2	P37802; P37802-2	0	2	1	0	601.821	1202.63	1202.63	2.85	0.00172	29.0268	120	66.7877	21501	20180710-MMA-IAP-Gentle140V2-02.raw	2.27	0.0002215	0.008272
TSASIILR			Nonmethyl	Slow IAP	1	P17987	P17987	0	2	1	0	430.763	860.519	860.52	-0.69	-0.0003	50.004	120	47.8963	14830	20180710-MMA-IAP-Gentle140V2-02.raw	2.66	0.0002215	0.009072
HKPLLIDMNK			Nonmethyl	Slow IAP	9	Q15149	Q15149-4; Q15149; Q15149-6; Q15149-9; Q15149-3; Q15149-8; Q15149-5; Q15149-7; Q15149-2	0	3	1	0	403.565	1208.68	1208.68	-0.13	-5e-05	53.9265	68.069	38.398	11659	20180710-MMA-IAP-Gentle140V2-02.raw	1.77	0.0002215	0.008514
TAAALAPASLTSAR			Nonmethyl	Slow IAP	1	Q9UQ35	Q9UQ35	0	2	1	0	650.865	1300.72	1300.72	1.15	0.00075	0	120	64.6971	20737	20180710-MMA-IAP-Gentle140V2-02.raw	2.18	0.0002215	0.009757
SFTFVVFK			Nonmethyl	Slow IAP	2	P50416	P50416-2; P50416	0	2	1	0	487.771	974.535	974.535	0.58	0.00028	10.7622	120	106.067	35405	20180710-MMA-IAP-Gentle140V2-02.raw	1.76	0.0002215	0.009076
EFSGNPIK			Nonmethyl	Slow IAP	2	P35637	P35637-2; P35637	0	2	1	0	446.232	891.457	891.457	0.09	4e-05	16.897	9.824	38.7943	11813	20180710-MMA-IAP-Gentle140V2-02.raw	1.53	0.0002215	0.01011
VHIGQVIMSIR			Nonmethyl	Slow IAP	2	P27635	P27635; Q96L21	0	3	1	0	418.245	1252.72	1252.72	-0.38	-0.00016	14.7342	120	80.3404	26255	20180710-MMA-IAP-Gentle140V2-02.raw	3.13	0.0003083	0.01525
YLPELMAEK			Nonmethyl	Slow IAP	6	O75525; Q07666	O75525-2; O75525; Q07666-3; Q07666-2; Q07666; Q5VWX1	0	2	1	0	547.284	1093.56	1093.56	0.72	0.00039	14.7068	120	76.9477	25133	20180710-MMA-IAP-Gentle140V2-02.raw	1.76	0.0003083	0.01563
LIINSLYK			Nonmethyl	Slow IAP	1	P14625	P14625	0	2	1	0	482.298	963.588	963.587	0.93	0.00045	0	120	76.6108	25008	20180710-MMA-IAP-Gentle140V2-02.raw	1.97	0.0003083	0.01104
SPASDTYIVFGEAK			Nonmethyl	Slow IAP	3	E9PAV3	Q13765; E9PAV3; E9PAV3-2	0	3	1	0	495.581	1484.73	1484.73	0.7	0.00035	74.2111	120	87.8374	28881	20180710-MMA-IAP-Gentle140V2-02.raw	2.55	0.0003083	0.01473
NLPLPPPPPPR			Nonmethyl	Slow IAP	3	P61978-3	P61978-2; P61978; P61978-3	0	2	1	0	597.854	1194.7	1194.7	1.46	0.00087	41.0111	40.064	74.5509	24243	20180710-MMA-IAP-Gentle140V2-02.raw	1.58	0.0003083	0.01595
ENLLDFIK			Nonmethyl	Slow IAP	1	P07237	P07237	0	2	1	0	496.277	991.548	991.546	1.86	0.00092	18.1631	120	116.047	39131	20180710-MMA-IAP-Gentle140V2-02.raw	1.75	0.0003083	0.01611
KVPQVSTPTLVEVSR			Nonmethyl	Slow IAP	3	P02768	P02768; P02768-3; P02768-2	1	3	1	0	547.317	1639.94	1639.94	0.02	1e-05	90.5153	58.777	74.1973	24111	20180710-MMA-IAP-Gentle140V2-02.raw	1.15	0.0003083	0.01073
TNIIPVIEDAR			Nonmethyl	Slow IAP	1	P22087	P22087	0	2	1	0	620.85	1240.69	1240.69	2.2	0.00137	25.3513	120	88.5669	29148	20180710-MMA-IAP-Gentle140V2-02.raw	2.23	0.0003083	0.01579
FLLFSSLVTK			Nonmethyl	Slow IAP	5	Q5JPE7	Q5JPE7; Q5JPE7-2; Q5JPE7-3; Q15155; P69849	0	2	1	0	577.845	1154.68	1154.68	-0.03	-2e-05	51.2094	120	125.378	42661	20180710-MMA-IAP-Gentle140V2-02.raw	2.17	0.0003083	0.01791
RAPFDLFENK			Nonmethyl	Slow IAP	2	P08238	P08238; Q58FF7	1	2	1	0	618.823	1236.64	1236.64	1.17	0.00072	42.8363	120	82.1784	26897	20180710-MMA-IAP-Gentle140V2-02.raw	2.4	0.0003083	0.01123
IIVLGLLPR			Nonmethyl	Slow IAP	1	P68402	P68402	0	2	1	0	497.345	993.684	993.682	1.68	0.00083	35.1665	110.383	113.552	38188	20180710-MMA-IAP-Gentle140V2-02.raw	2.08	0.0003083	0.01708
LFIGGLNVQTSESGLR			Nonmethyl	Slow IAP	1	Q13151	Q13151	0	2	1	0	845.959	1690.91	1690.91	-0.93	-0.00078	53.6293	120	110.305	37003	20180710-MMA-IAP-Gentle140V2-02.raw	2.1	0.0003083	0.01244
SWSLATFR			Nonmethyl	Slow IAP	9	Q15149	Q15149-4; Q15149; Q15149-6; Q15149-9; Q15149-3; Q15149-8; Q15149-5; Q15149-7; Q15149-2	0	2	1	0	484.254	967.5	967.5	0.47	0.00023	23.5662	120	89.6756	29560	20180710-MMA-IAP-Gentle140V2-02.raw	1.9	0.0003083	0.01149
MGMGNNYSGGYGTPDGLGGYGRGGGGSGGYYGQGGmSGGGWR	M36(Oxidation)		Nonmethyl	Slow IAP	4	P31942-2; P31942	P31942-2; P31942-3; P31942; P31942-4	1	3	1	0	1328.22	3982.65	3982.64	3.5	0.00464	60.1311	120	121.376	41146	20180710-MMA-IAP-Gentle140V2-02.raw	3.01	0.0003083	0.01519
TTPSYVAFTDTER			Nonmethyl	Slow IAP	8	P11142; P0DMV9	P48741; P17066; P54652; P11142; P0DMV8-2; P0DMV9; P11142-2; P34931	0	2	1	0	744.355	1487.7	1487.7	1.04	0.00077	NA	120	77.6893	25386	20180710-MMA-IAP-Gentle140V2-02.raw	1.87	0.0003083	0.01081
TVTNAVVTVPAYFNDSQR			Nonmethyl	Slow IAP	2	P11142	P11142; P11142-2	0	2	1	0	991.504	1982	1982	1.14	0.00113	14.353	120	102.409	34011	20180710-MMA-IAP-Gentle140V2-02.raw	2.29	0.0003083	0.01532
GFVFITFK			Nonmethyl	Slow IAP	4	Q99729-3	Q99729; Q99729-3; Q99729-2; Q99729-4	0	2	1	0	479.774	958.541	958.54	1.14	0.00055	60.8213	31.857	113.04	38001	20180710-MMA-IAP-Gentle140V2-02.raw	2.2	0.0003083	0.0126
GQAFVIFK			Nonmethyl	Slow IAP	2	P09012; P08579	P09012; P08579	0	2	1	0	455.263	909.519	909.519	0.08	4e-05	31.8723	120	77.5783	25351	20180710-MMA-IAP-Gentle140V2-02.raw	2.23	0.0003083	0.01516
SLGVHLSFIR			Nonmethyl	Slow IAP	3	Q8N6H7	Q9NP61; Q9NP61-2; Q8N6H7	0	3	1	0	376.889	1128.65	1128.65	0.22	8e-05	29.1273	120	83.3509	27324	20180710-MMA-IAP-Gentle140V2-02.raw	1.72	0.0003083	0.01298
YHGYIFGFYK			Nonmethyl	Slow IAP	1	P07686	P07686	0	3	1	0	432.214	1294.63	1294.63	0.61	0.00027	3.0666	25.176	89.8236	29616	20180710-MMA-IAP-Gentle140V2-02.raw	2.87	0.0003083	0.01144
FLILPDmLK	M7(Oxidation)		Nonmethyl	Slow IAP	2	P62318	P62318; P62318-2	0	2	1	0	553.32	1105.63	1105.63	0.14	8e-05	53.3083	120	125.841	42833	20180710-MMA-IAP-Gentle140V2-02.raw	1.99	0.0003083	0.01249
TYDYLFK			Nonmethyl	Slow IAP	3	P61006	P61006; P61006-2; Q92930	0	2	1	0	475.237	949.468	949.467	1.07	0.00051	25.6117	120	75.6219	24630	20180710-MMA-IAP-Gentle140V2-02.raw	1.85	0.0003083	0.01444
YSEVFEAINITNNEK			Nonmethyl	Slow IAP	2	P68400	P68400; Q8NEV1	0	2	1	0	885.934	1770.86	1770.85	3.35	0.00296	25.6772	120	103.599	34466	20180710-MMA-IAP-Gentle140V2-02.raw	1.56	0.0003083	0.01343
THILLFLPK			Nonmethyl	Slow IAP	1	P07237	P07237	0	2	1	0	541.342	1081.68	1081.68	0.2	0.00011	44.5796	120	91.51	30195	20180710-MMA-IAP-Gentle140V2-02.raw	2	0.0003083	0.01242
GFGFVLFK			Nonmethyl	Slow IAP	7	Q14103-3; O14979	Q14103-3; O14979-3; Q14103; O14979; Q14103-2; O14979-2; Q14103-4	0	2	1	0	457.76	914.514	914.513	0.09	4e-05	0	120	118.926	40226	20180710-MMA-IAP-Gentle140V2-02.raw	1.7	0.0003083	0.01103
TFSFAIPLIEK			Nonmethyl	Slow IAP	2	Q9NR30	Q9NR30; Q9NR30-2	0	2	1	0	633.362	1265.72	1265.71	1.96	0.00124	22.0996	120	131.738	45020	20180710-MMA-IAP-Gentle140V2-02.raw	2.09	0.0003083	0.01081
TNIIPVIEDAR			Nonmethyl	Slow IAP	1	P22087	P22087	0	2	1	0	620.849	1240.69	1240.69	1.12	0.00069	0	120	87.8113	28871	20180710-MMA-IAP-Gentle140V2-02.raw	2.45	0.0003083	0.01362
TDPSILGGMIVR			Nonmethyl	Slow IAP	1	P48047	P48047	0	2	1	0	629.847	1258.69	1258.68	4.2	0.00264	0	120	101.323	33599	20180710-MMA-IAP-Gentle140V2-02.raw	2.15	0.0003083	0.01753
SSGPTSLFAVTVAPPGAR			Nonmethyl	Slow IAP	2	Q00839	Q00839-2; Q00839	0	3	1	0	572.31	1714.92	1714.91	1.96	0.00112	39.1871	120	108.94	36482	20180710-MMA-IAP-Gentle140V2-02.raw	1.93	0.0003083	0.01686
LDYILGLK			Nonmethyl	Slow IAP	1	P46781	P46781	0	2	1	0	467.787	934.566	934.561	5.66	0.00265	0	120	92.5671	30571	20180710-MMA-IAP-Gentle140V2-02.raw	1.31	0.0003083	0.0179
APTAAPPPPPPSRPSVAVPPPPPNR			Nonmethyl	Slow IAP	1	O00401	O00401	0	3	1	0	822.121	2464.35	2464.35	0.91	0.00075	45.3532	120	75.67	24649	20180710-MMA-IAP-Gentle140V2-02.raw	1.78	0.0003083	0.01599
SYELPDGQVITIGNER			Nonmethyl	Slow IAP	11	P60709; P68032	A5A3E0; P63267; Q9BYX7; P60709; P63267-2; Q6S8J3; P62736; P68133; Q562R1; P68032; P63261	0	3	1	0	597.636	1790.89	1790.89	1.65	0.00098	30.3554	120	109.84	36825	20180710-MMA-IAP-Gentle140V2-02.raw	2.24	0.0003083	0.01125
VHIGQVIMSIR			Nonmethyl	Slow IAP	2	P27635	P27635; Q96L21	0	3	1	0	418.245	1252.72	1252.72	1.45	0.00061	27.4901	120	81.1091	26516	20180710-MMA-IAP-Gentle140V2-02.raw	2.74	0.0003083	0.01124
MGmGNNYSGGYGTPDGLGGYGRGGGGSGGYYGQGGmSGGGWR	M3(Oxidation); M36(Oxidation)		Nonmethyl	Slow IAP	4	P31942-2; P31942	P31942-2; P31942-3; P31942; P31942-4	1	4	1	0	1000.42	3998.66	3998.63	7.7	0.0077	43.5845	120	104.018	34623	20180710-MMA-IAP-Gentle140V2-02.raw	2.4	0.0003083	0.01274
GFGFVLFK			Nonmethyl	Slow IAP	7	Q14103-3; O14979	Q14103-3; O14979-3; Q14103; O14979; Q14103-2; O14979-2; Q14103-4	0	2	1	0	457.761	914.514	914.513	0.36	0.00016	0	10.554	117.352	39627	20180710-MMA-IAP-Gentle140V2-02.raw	1.8	0.0003083	0.01545
YLTVAAIFR			Nonmethyl	Slow IAP	2	Q9BVA1	Q13885; Q9BVA1	0	2	1	0	527.309	1053.61	1053.61	1.08	0.00057	0	120	108.66	36375	20180710-MMA-IAP-Gentle140V2-02.raw	1.75	0.0003083	0.01435
FDLMYAK			Nonmethyl	Slow IAP	13	A6NHL2; Q71U36; P68363	Q13748; A6NHL2; Q6PEY2; Q71U36; A6NHL2-2; Q9NY65; P68366-2; P68363; Q71U36-2; Q9BQE3; P68363-2; Q9NY65-2; P68366	0	2	1	0	444.22	887.433	887.433	-0.07	-3e-05	15.9201	46.046	73.6432	23925	20180710-MMA-IAP-Gentle140V2-02.raw	2.16	0.0003083	0.016
AELLDNEKPAAVVAPITTGYTVK			Nonmethyl	Slow IAP	2	Q9HB71	Q9HB71; Q9HB71-3	0	3	1	0	800.772	2400.3	2400.3	0.09	7e-05	46.3733	120	104.267	34718	20180710-MMA-IAP-Gentle140V2-02.raw	1.93	0.0003083	0.01189
YLPELMAEK			Nonmethyl	Slow IAP	6	O75525; Q07666	O75525-2; O75525; Q07666-3; Q07666-2; Q07666; Q5VWX1	0	2	1	0	547.283	1093.56	1093.56	-1.18	-0.00064	46.8022	95.405	76.1848	24843	20180710-MMA-IAP-Gentle140V2-02.raw	1.69	0.0003083	0.01413
RGFVFITFK			Nonmethyl	Slow IAP	4	Q99729-3	Q99729; Q99729-3; Q99729-2; Q99729-4	1	2	1	0	557.824	1114.64	1114.64	0.78	0.00044	11.3283	67.074	92.0352	30385	20180710-MMA-IAP-Gentle140V2-02.raw	2.57	0.0003083	0.01161
AFGYYGPLR			Nonmethyl	Slow IAP	2	P84103	P84103-2; P84103	0	2	1	0	522.269	1043.53	1043.53	0.15	8e-05	38.0364	81.564	79.6973	26044	20180710-MMA-IAP-Gentle140V2-02.raw	2.17	0.0003083	0.01265
GPVPGPRGPIPSGmQGPSPINMGAVVPQGSR	M14(Oxidation)		Nonmethyl	Slow IAP	2	P33240	P33240-2; P33240	1	3	1	0	1004.19	3010.56	3010.53	7.48	0.0075	72.5969	120	112.125	37656	20180710-MMA-IAP-Gentle140V2-02.raw	3.42	0.0003083	0.01299
SSLLLGFR			Nonmethyl	Slow IAP	1	P42704	P42704	0	2	1	0	446.766	892.525	892.525	-0.55	-0.00025	28.3968	120	86.7125	28468	20180710-MMA-IAP-Gentle140V2-02.raw	1.58	0.0003083	0.01193
THILLFLPK			Nonmethyl	Slow IAP	1	P07237	P07237	0	3	1	0	361.23	1081.68	1081.68	-0.65	-0.00024	0	8.541	86.5668	28415	20180710-MMA-IAP-Gentle140V2-02.raw	2.35	0.0003083	0.01331
AFYPEEISSmVLTK	M10(Oxidation)		Nonmethyl	Slow IAP	2	P0DMV9	P0DMV9; P34931	0	2	1	0	815.908	1630.81	1630.8	2.91	0.00237	42.9268	120	106.352	35513	20180710-MMA-IAP-Gentle140V2-02.raw	1.5	0.0003083	0.01334
LMIWDTR			Nonmethyl	Slow IAP	6	Q16576-2	Q16576; Q09028-2; Q09028-3; Q09028-4; Q09028; Q16576-2	0	2	1	0	467.745	934.482	934.481	0.52	0.00024	0	120	81.5316	26666	20180710-MMA-IAP-Gentle140V2-02.raw	1.7	0.0003083	0.01653
ILEFFGLK			Nonmethyl	Slow IAP	1	P07237	P07237	0	2	1	0	483.789	966.57	966.566	4.07	0.00197	0	120	117.238	39584	20180710-MMA-IAP-Gentle140V2-02.raw	2.03	0.0003083	0.01503
TSFHALTSILK			Nonmethyl	Slow IAP	1	Q02978	Q02978	0	3	1	0	406.568	1217.69	1217.69	0.32	0.00013	13.2434	120	81.5267	26664	20180710-MMA-IAP-Gentle140V2-02.raw	2.15	0.0003083	0.01559
TIFAYFTGSK			Nonmethyl	Slow IAP	1	Q9BRA2	Q9BRA2	0	2	1	0	567.796	1134.58	1134.58	1.24	0.00071	50.8301	120	103.323	34361	20180710-MMA-IAP-Gentle140V2-02.raw	1.54	0.0003083	0.01556
IIIPEIQK			Nonmethyl	Slow IAP	3	P55060	P55060-4; P55060-3; P55060	0	2	1	0	477.306	953.604	953.603	1.17	0.00056	0	120	75.3184	24513	20180710-MMA-IAP-Gentle140V2-02.raw	1.51	0.0003083	0.01143
GFGFVLFK			Nonmethyl	Slow IAP	7	Q14103-3; O14979	Q14103-3; O14979-3; Q14103; O14979; Q14103-2; O14979-2; Q14103-4	0	2	1	0	457.761	914.514	914.513	0.43	0.0002	0.766937	7.054	116.574	39330	20180710-MMA-IAP-Gentle140V2-02.raw	1.78	0.0003083	0.01679
FLILPDMLK			Nonmethyl	Slow IAP	2	P62318	P62318; P62318-2	0	2	1	0	545.319	1089.63	1089.64	-5.64	-0.00307	4.13888	17.915	127.975	43620	20180710-MMA-IAP-Gentle140V2-02.raw	1.86	0.0003083	0.01327
ITFLLQAIR			Nonmethyl	Slow IAP	2	O00410-3	O00410-3; O00410	0	2	1	0	537.838	1074.67	1074.67	2.32	0.00124	16.0643	120	110.494	37075	20180710-MMA-IAP-Gentle140V2-02.raw	2.14	0.0003083	0.01409
IDTIEIITDR			Nonmethyl	Slow IAP	2	P22626	P22626-2; P22626	0	2	1	0	594.825	1188.64	1188.65	-3.92	-0.00233	52.5	27.245	89.2725	29411	20180710-MMA-IAP-Gentle140V2-02.raw	2.24	0.0003083	0.01114
VTIMGIYSIK			Nonmethyl	Slow IAP	1	P33992	P33992	0	2	1	0	562.825	1124.64	1124.64	3	0.00169	22.112	120	104.327	34740	20180710-MMA-IAP-Gentle140V2-02.raw	1.8	0.0003083	0.01291
IDIIPNPQER			Nonmethyl	Slow IAP	2	P08238	P08238; Q58FF7	0	2	1	0	597.828	1194.65	1194.65	1.06	0.00063	67.8955	75.731	75.1785	24460	20180710-MMA-IAP-Gentle140V2-02.raw	1.71	0.0003083	0.01565
LAFLLFK			Nonmethyl	Slow IAP	2	Q96DV4	Q96DV4; Q96DV4-2	0	2	1	0	426.273	851.538	851.539	-0.73	-0.00031	10.0419	120	116.169	39177	20180710-MMA-IAP-Gentle140V2-02.raw	2.22	0.0003083	0.0122
FGYHIIMVEGR			Nonmethyl	Slow IAP	2	Q9Y237-2	Q9Y237-2; Q9Y237	0	3	1	0	441.229	1321.67	1321.67	1.27	0.00056	28.16	120	81.0151	26484	20180710-MMA-IAP-Gentle140V2-02.raw	1.53	0.0003083	0.0108
GFVFITFK			Nonmethyl	Slow IAP	4	Q99729-3	Q99729; Q99729-3; Q99729-2; Q99729-4	0	2	1	0	479.774	958.54	958.54	0.82	0.00039	57.5753	25.027	112.278	37716	20180710-MMA-IAP-Gentle140V2-02.raw	2.04	0.0003083	0.01099
FGYVDFESAEDLEK			Nonmethyl	Slow IAP	1	P19338	P19338	0	2	1	0	824.873	1648.74	1648.74	0.38	0.00031	15.9737	120	114.188	38426	20180710-MMA-IAP-Gentle140V2-02.raw	1.94	0.0003083	0.0162
GGALLLLR			Nonmethyl	Slow IAP	1	Q9UL54-2	Q9UL54-2	0	2	1	0	406.771	812.536	812.535	0.32	0.00013	0	120	75.7367	24675	20180710-MMA-IAP-Gentle140V2-02.raw	1.93	0.0003083	0.01431
TIPWLENR			Nonmethyl	Slow IAP	6	P12814-4	P35609-2; P12814-2; P12814; P12814-3; P12814-4; P35609	0	2	1	0	514.78	1028.55	1028.55	0.65	0.00034	34.0995	120	84.0681	27554	20180710-MMA-IAP-Gentle140V2-02.raw	1.64	0.0003083	0.01579
EMTLDEWK			Nonmethyl	Slow IAP	4	Q8NC51; Q8NC51-3	Q8NC51; Q8NC51-2; Q8NC51-3; Q8NC51-4	0	2	1	0	526.243	1051.48	1051.48	1.29	0.00068	0	74.79	75.7837	24692	20180710-MMA-IAP-Gentle140V2-02.raw	2.01	0.0003083	0.01302
NFAFLEFR			Nonmethyl	Slow IAP	2	P26368	P26368; P26368-2	0	2	1	0	522.27	1043.53	1043.53	1.56	0.00081	54.2811	120	115.487	38918	20180710-MMA-IAP-Gentle140V2-02.raw	1.77	0.0003083	0.01802
GGVADALLYR			Nonmethyl	Slow IAP	1	P14406	P14406	0	2	1	0	517.786	1034.57	1034.56	2.59	0.00134	0	120	80.1799	26202	20180710-MMA-IAP-Gentle140V2-02.raw	1.79	0.0003083	0.01472
NPPGFAFVEFEDPR			Nonmethyl	Slow IAP	6	P84103	P84103-2; Q16629; Q16629-4; Q16629-2; Q16629-3; P84103	0	2	1	0	811.388	1621.77	1621.76	2.13	0.00173	34.995	120	121.346	41135	20180710-MMA-IAP-Gentle140V2-02.raw	1.72	0.0003083	0.01453
YHGYIFGFYK			Nonmethyl	Slow IAP	1	P07686	P07686	0	3	1	0	432.214	1294.63	1294.63	0.76	0.00033	0	91.886	90.5796	29864	20180710-MMA-IAP-Gentle140V2-02.raw	3.05	0.0003083	0.01444
VWDLFPEADK			Nonmethyl	Slow IAP	3	B5ME19	Q99613-2; B5ME19; Q99613	0	2	1	0	610.303	1219.6	1219.6	-0.26	-0.00016	0	120	109.435	36671	20180710-MMA-IAP-Gentle140V2-02.raw	1.78	0.0003083	0.01126
KPGGFDISLFYR			Nonmethyl	Slow IAP	2	P12956	P12956; P12956-2	0	3	1	0	467.251	1399.74	1399.74	1.34	0.00063	19.7274	120	105.794	35299	20180710-MMA-IAP-Gentle140V2-02.raw	1.99	0.0003083	0.01415
GFGFILFK			Nonmethyl	Slow IAP	4	Q99729-3	Q99729; Q99729-3; Q99729-2; Q99729-4	0	2	1	0	464.768	928.529	928.529	0.2	9e-05	0	120	124.99	42516	20180710-MMA-IAP-Gentle140V2-02.raw	1.82	0.0003083	0.01493
TYDYLFK			Nonmethyl	Slow IAP	3	P61006	P61006; P61006-2; Q92930	0	2	1	0	475.238	949.468	949.467	1.91	0.0009	34.1567	120	76.4064	24928	20180710-MMA-IAP-Gentle140V2-02.raw	1.85	0.0003083	0.01205
WLLYLVK			Nonmethyl	Slow IAP	8	P23229	P23229-2; P23229-6; P23229-5; P23229-9; P23229-4; P23229-7; P23229; P23229-3	0	2	1	0	467.792	934.576	934.576	-0.02	-1e-05	0	120	112.604	37840	20180710-MMA-IAP-Gentle140V2-02.raw	2.14	0.0003083	0.01421
GFGFILFK			Nonmethyl	Slow IAP	4	Q99729-3	Q99729; Q99729-3; Q99729-2; Q99729-4	0	2	1	0	464.769	928.53	928.529	0.72	0.00034	0	120	122.702	41649	20180710-MMA-IAP-Gentle140V2-02.raw	1.63	0.0003083	0.01183
FLSPVVPNYDNVHPNYHK			Nonmethyl	Slow IAP	2	Q9Y262	Q9Y262-2; Q9Y262	0	4	1	0	535.771	2140.06	2140.06	1.43	0.00076	55.2346	120	83.0434	27213	20180710-MMA-IAP-Gentle140V2-02.raw	2.76	0.0003083	0.01227
GDNITLLQSVSN			Nonmethyl	Slow IAP	1	P62304	P62304	0	2	1	0	630.826	1260.64	1260.64	0.85	0.00053	5.2329	20.648	97.5017	32200	20180710-MMA-IAP-Gentle140V2-02.raw	2.82	0.0003083	0.01094
KSDGIYIINLK			Nonmethyl	Slow IAP	1	P08865	P08865	1	3	1	0	421.916	1263.73	1263.73	1.4	0.00059	52.0236	120	75.1399	24445	20180710-MMA-IAP-Gentle140V2-02.raw	2.64	0.0003083	0.01078
TLVLLDNLNVR			Nonmethyl	Slow IAP	3	P39656	P39656; P39656-3; P39656-2	0	2	1	0	635.381	1269.75	1269.75	1.23	0.00078	24.3475	120	109.447	36675	20180710-MMA-IAP-Gentle140V2-02.raw	2.25	0.0003083	0.01375
IYLYLTK			Nonmethyl	Slow IAP	1	P41250	P41250	0	2	1	0	457.273	913.539	913.539	0.16	7e-05	36.9905	120	74.5159	24230	20180710-MMA-IAP-Gentle140V2-02.raw	1.8	0.0003083	0.01139
KIGQQPQQPGAPPQQDYTK			Nonmethyl	Slow IAP	1	Q92945	Q92945	1	3	1	0	703.697	2109.08	2109.07	2.32	0.00163	25.298	120	49.2295	15237	20180710-MMA-IAP-Gentle140V2-02.raw	2.36	0.0003083	0.01068
ITTMQLER			Nonmethyl	Slow IAP	2	Q14152	Q14152; Q14152-2	0	2	1	0	496.265	991.522	991.524	-2.09	-0.00104	24.0144	120	49.609	15360	20180710-MMA-IAP-Gentle140V2-02.raw	2.07	0.0003083	0.01269
TTDGYLLR			Nonmethyl	Slow IAP	1	P61247	P61247	0	2	1	0	469.751	938.495	938.494	0.6	0.00028	8.38524	33.44	51.0864	15888	20180710-MMA-IAP-Gentle140V2-02.raw	2.18	0.0003083	0.0137
TVSPALISR			Nonmethyl	Slow IAP	3	Q86VP6	Q86VP6; Q86VP6-2; Q86VP6-3	0	2	1	0	472.283	943.56	943.557	2.66	0.00126	50.4332	120	50.8992	15822	20180710-MMA-IAP-Gentle140V2-02.raw	1.42	0.0003083	0.01159
AHSSMVGVNLPQK			Nonmethyl	Slow IAP	2	P00558	P00558-2; P00558	0	3	1	0	456.575	1367.71	1367.71	0.56	0.00025	77.5082	111.042	50.4953	15669	20180710-MMA-IAP-Gentle140V2-02.raw	2.78	0.0003083	0.01109
TFEINPR			Nonmethyl	Slow IAP	2	P14625	P14625; Q58FF3	0	2	1	0	438.732	876.458	876.457	0.27	0.00012	5.93138	10.13	47.269	14611	20180710-MMA-IAP-Gentle140V2-02.raw	1.72	0.0003083	0.01269
EETQPPVALK			Nonmethyl	Slow IAP	4	Q8NC51; Q8NC51-3	Q8NC51; Q8NC51-2; Q8NC51-3; Q8NC51-4	0	2	1	0	556.304	1111.6	1111.6	0.48	0.00027	54.4395	120	46.9833	14511	20180710-MMA-IAP-Gentle140V2-02.raw	2.01	0.0003083	0.01164
DNIQGITKPAIR			Nonmethyl	Slow IAP	1	P62805	P62805	0	2	1	0	663.379	1325.75	1325.75	-2.2	-0.00146	51.1546	110.259	55.1236	17378	20180710-MMA-IAP-Gentle140V2-02.raw	2.37	0.0003083	0.01248
GGGGSGGYYGQGGmSGGGWR	M14(Oxidation)		Nonmethyl	Slow IAP	4	P31942-2; P31942	P31942-2; P31942-3; P31942; P31942-4	0	3	1	0	607.585	1820.74	1820.74	-0.61	-0.00037	60.7749	120	56.1933	17752	20180710-MMA-IAP-Gentle140V2-02.raw	1.47	0.0003083	0.01568
TTDGYLLR			Nonmethyl	Slow IAP	1	P61247	P61247	0	2	1	0	469.751	938.495	938.494	0.54	0.00025	42.6788	120	51.8595	16176	20180710-MMA-IAP-Gentle140V2-02.raw	2.06	0.0003083	0.01148
TVSDLIDQK			Nonmethyl	Slow IAP	2	Q9Y262	Q9Y262-2; Q9Y262	0	2	1	0	509.775	1018.54	1018.54	1.35	0.00069	17.8795	120	53.293	16688	20180710-MMA-IAP-Gentle140V2-02.raw	1.78	0.0003083	0.01076
ATIAGGGVIPHIHK			Nonmethyl	Slow IAP	4	P0C0S5	Q71UI9; P0C0S5; Q71UI9-3; Q71UI9-4	0	4	1	0	343.453	1370.79	1370.79	1.34	0.00046	16.8033	120	53.0533	16610	20180710-MMA-IAP-Gentle140V2-02.raw	1.92	0.0003083	0.01203
YLSNAYAR			Nonmethyl	Slow IAP	1	O00299	O00299	0	2	1	0	479.244	957.48	957.479	1.35	0.00065	54.0889	120	36.9339	11131	20180710-MMA-IAP-Gentle140V2-02.raw	1.68	0.0003083	0.01731
GPPGAWEGR			Nonmethyl	Slow IAP	1	Q9C0J8	Q9C0J8	0	2	1	0	463.727	926.447	926.448	-0.69	-0.00032	24.7161	120	37.1975	11217	20180710-MMA-IAP-Gentle140V2-02.raw	1.67	0.0003083	0.01331
YKAEDEVQR			Nonmethyl	Slow IAP	3	P0DMV9	P0DMV8-2; P0DMV9; P34931	1	2	1	0	569.28	1137.55	1137.55	-0.18	-0.0001	51.3841	120	23.1727	6567	20180710-MMA-IAP-Gentle140V2-02.raw	1.48	0.0003083	0.01574
VMEHFIK			Nonmethyl	Slow IAP	1	P11021	P11021	0	3	1	0	301.83	903.476	903.476	0	0	23.3788	120	37.3556	11272	20180710-MMA-IAP-Gentle140V2-02.raw	1.73	0.0003083	0.01335
TGHYLTVK			Nonmethyl	Slow IAP	1	O43143	O43143	0	3	1	0	306.84	918.505	918.504	0.79	0.00024	72.0115	120	21.9967	6202	20180710-MMA-IAP-Gentle140V2-02.raw	1.85	0.0003083	0.01377
MGPPVGGHR			Nonmethyl	Slow IAP	2	P14866	P14866-2; P14866	0	3	1	0	303.157	907.456	907.457	-1.02	-0.00031	65.3223	120	21.9178	6176	20180710-MMA-IAP-Gentle140V2-02.raw	1.09	0.0003083	0.01096
RFEKPLEEK			Nonmethyl	Slow IAP	4	Q8NC51; Q8NC51-3	Q8NC51; Q8NC51-2; Q8NC51-3; Q8NC51-4	1	3	1	0	392.552	1175.64	1175.64	0.01	0	22.6347	32.617	21.9098	6173	20180710-MMA-IAP-Gentle140V2-02.raw	2.52	0.0003083	0.01744
GTPGPPPAHGAALQPHPR			Nonmethyl	Slow IAP	1	Q15654	Q15654	0	4	1	0	440.236	1757.92	1757.92	1.97	0.00087	15.4056	120	37.646	11381	20180710-MMA-IAP-Gentle140V2-02.raw	2.74	0.0003083	0.01187
IQDWYDKK			Nonmethyl	Slow IAP	1	P35527	P35527	1	2	1	0	548.277	1095.55	1095.55	-0.01	-1e-05	0	120	37.6844	11394	20180710-MMA-IAP-Gentle140V2-02.raw	2.12	0.0003083	0.01314
TIQEMQQK			Nonmethyl	Slow IAP	2	O43707	O43707-2; O43707	0	2	1	0	503.255	1005.5	1005.5	-0.32	-0.00016	0	120	20.3742	5686	20180710-MMA-IAP-Gentle140V2-02.raw	1.34	0.0003083	0.01186
SATEQSGTGIR			Nonmethyl	Slow IAP	4	O95831	O95831; O95831-5; O95831-3; O95831-2	0	2	1	0	553.775	1106.54	1106.54	-0.23	-0.00013	16.4143	120	19.1262	5294	20180710-MMA-IAP-Gentle140V2-02.raw	1.6	0.0003083	0.01376
GREEYEGPNK			Nonmethyl	Slow IAP	1	P23246	P23246	1	3	1	0	393.519	1178.54	1178.54	-0.21	-8e-05	32.9376	120	15.4672	4166	20180710-MMA-IAP-Gentle140V2-02.raw	1.63	0.0003083	0.01139
TYVGAMPGK			Nonmethyl	Slow IAP	3	P36776	P36776-2; P36776-3; P36776	0	2	1	0	462.236	923.464	923.466	-1.53	-0.00071	11.4922	120	38.8242	11825	20180710-MMA-IAP-Gentle140V2-02.raw	1.64	0.0003083	0.01599
EEYEGPNK			Nonmethyl	Slow IAP	1	P23246	P23246	0	2	1	0	483.215	965.422	965.421	1.08	0.00052	41.7327	27.425	17.495	4776	20180710-MMA-IAP-Gentle140V2-02.raw	1.52	0.0003083	0.01066
TALQEEIK			Nonmethyl	Slow IAP	2	P46940	Q86VI3; P46940	0	2	1	0	466.257	931.508	931.509	-2.01	-0.00094	19.9534	120	38.2938	11618	20180710-MMA-IAP-Gentle140V2-02.raw	1.96	0.0003083	0.01389
KRPWHDGPGTSEHR			Nonmethyl	Slow IAP	1	Q9C0J8	Q9C0J8	1	4	1	0	415.708	1659.81	1659.81	0.35	0.00015	81.4262	120	18.3167	5031	20180710-MMA-IAP-Gentle140V2-02.raw	1.79	0.0003083	0.01791
RRPRPPNAPSQDGK			Nonmethyl	Slow IAP	2	P16989	P16989; P16989-2	1	4	1	0	394.717	1575.85	1575.85	1.14	0.00045	50.7935	114.56	18.9242	5228	20180710-MMA-IAP-Gentle140V2-02.raw	3.5	0.0003083	0.01568
SEANDAVNSSTK			Nonmethyl	Slow IAP	1	O15234	O15234	0	2	1	0	611.78	1222.55	1222.55	-1.29	-0.00079	54.9958	120	18.2264	5003	20180710-MMA-IAP-Gentle140V2-02.raw	1.4	0.0003083	0.01544
QQYESVAAK			Nonmethyl	Slow IAP	1	P08670	P08670	0	2	1	0	512.261	1023.51	1023.51	3.22	0.00165	22.2273	120	24.234	6908	20180710-MMA-IAP-Gentle140V2-02.raw	2.05	0.0003083	0.01433
LSKEEIER			Nonmethyl	Slow IAP	3	P0DMV9	P0DMV8-2; P0DMV9; P34931	1	3	1	0	335.186	1003.54	1003.54	0.14	5e-05	15.6813	36.894	24.4091	6967	20180710-MMA-IAP-Gentle140V2-02.raw	2.06	0.0003083	0.01216
SQSAAVTPSSTTSSTR			Nonmethyl	Slow IAP	1	Q16186	Q16186	0	2	1	0	784.382	1567.76	1567.76	0.45	0.00035	0	120	29.9202	8739	20180710-MMA-IAP-Gentle140V2-02.raw	1.7	0.0003083	0.01448
HQGVMVGMGQK			Nonmethyl	Slow IAP	7	P60709; P68032	P63267; P60709; P62736; P68133; Q562R1; P68032; P63261	0	3	1	0	391.195	1171.57	1171.57	0.59	0.00023	13.4015	2.482	30.5274	8952	20180710-MMA-IAP-Gentle140V2-02.raw	3.04	0.0003083	0.01348
VVTVHLEK			Nonmethyl	Slow IAP	1	Q9Y266	Q9Y266	0	3	1	0	308.855	924.55	924.551	-1.47	-0.00045	67.7978	120	30.9549	9102	20180710-MMA-IAP-Gentle140V2-02.raw	1.36	0.0003083	0.01423
GMSSTFSQR			Nonmethyl	Slow IAP	2	Q9Y5U2	Q9Y5U2; Q9Y5U2-2	0	2	1	0	500.729	1000.45	1000.45	-0.07	-3e-05	29.1956	120	33.2921	9899	20180710-MMA-IAP-Gentle140V2-02.raw	1.38	0.0003083	0.01337
ENAGEDPGLAR			Nonmethyl	Slow IAP	2	P81605-2	P81605-2; P81605	0	2	1	0	564.769	1128.53	1128.53	2.39	0.00135	31.8077	120	31.3557	9243	20180710-MMA-IAP-Gentle140V2-02.raw	2.53	0.0003083	0.01441
TPITVVK			Nonmethyl	Slow IAP	4	P06396	P06396-2; P06396; P06396-4; P06396-3	0	2	1	0	379.245	757.482	757.482	-0.1	-4e-05	25.8012	120	32.905	9765	20180710-MMA-IAP-Gentle140V2-02.raw	1.8	0.0003083	0.01789
TAVAPIER			Nonmethyl	Slow IAP	4	P05141	P12236; P05141; P12235; Q9H0C2	0	2	1	0	428.749	856.49	856.489	1.36	0.00058	33.7617	15.049	31.6078	9335	20180710-MMA-IAP-Gentle140V2-02.raw	2.13	0.0003083	0.01566
STMQELNSR			Nonmethyl	Slow IAP	1	P35527	P35527	0	2	1	0	533.254	1065.5	1065.5	1.01	0.00054	10.0317	120	31.0287	9129	20180710-MMA-IAP-Gentle140V2-02.raw	2.09	0.0003083	0.0155
TVGVEPAADGK			Nonmethyl	Slow IAP	5	P46779-3	P46779; P46779-4; P46779-5; P46779-3; P46779-2	0	2	1	0	522.272	1043.54	1043.54	0.14	7e-05	0	120	28.7922	8374	20180710-MMA-IAP-Gentle140V2-02.raw	1.88	0.0003083	0.01646
NTDEmVELR	M5(Oxidation)		Nonmethyl	Slow IAP	3	P61978-3	P61978-2; P61978; P61978-3	0	2	1	0	561.758	1122.51	1122.51	-0.1	-6e-05	48.6476	120	36.5965	11023	20180710-MMA-IAP-Gentle140V2-02.raw	1.48	0.0003083	0.01287
YRPGTVALR			Nonmethyl	Slow IAP	5	P68431	P84243; Q16695; Q6NXT2; P68431; Q71DI3	0	3	1	0	344.87	1032.6	1032.59	0.44	0.00015	1.16118	1.931	36.3102	10926	20180710-MMA-IAP-Gentle140V2-02.raw	2.66	0.0003083	0.01668
SQYEQLAEQNRK			Nonmethyl	Slow IAP	1	P13645	P13645	1	3	1	0	498.583	1493.73	1493.73	-0.86	-0.00043	37.3787	120	35.8713	10785	20180710-MMA-IAP-Gentle140V2-02.raw	2.62	0.0003083	0.01699
SIVNYKPK			Nonmethyl	Slow IAP	4	P12814-4	P12814-2; P12814; P12814-3; P12814-4	0	3	1	0	316.855	948.551	948.551	-0.18	-6e-05	43.9165	120	28.7587	8362	20180710-MMA-IAP-Gentle140V2-02.raw	1.6	0.0003083	0.01065
DVDGAYmTK	M7(Oxidation)		Nonmethyl	Slow IAP	1	P04264	P04264	0	2	1	0	508.224	1015.44	1015.44	0.2	0.0001	52.8729	118.318	26.6008	7653	20180710-MMA-IAP-Gentle140V2-02.raw	2.1	0.0003083	0.01775
AGIIASAR			Nonmethyl	Slow IAP	1	P13639	P13639	0	2	1	0	379.73	758.453	758.452	1.98	0.00075	22.4757	120	26.8	7717	20180710-MMA-IAP-Gentle140V2-02.raw	1.53	0.0003083	0.01441
TDSDIIAK			Nonmethyl	Slow IAP	1	P09012	P09012	0	2	1	0	431.73	862.452	862.452	0.29	0.00013	47.5984	40.729	27.1421	7831	20180710-MMA-IAP-Gentle140V2-02.raw	1.72	0.0003083	0.01183
AQYEDIAQK			Nonmethyl	Slow IAP	1	P04264	P04264	0	2	1	0	533.265	1065.52	1065.52	0.74	0.00039	68.2576	77.529	35.5777	10683	20180710-MMA-IAP-Gentle140V2-02.raw	2.22	0.0003083	0.01263
QHLLSLQQR			Nonmethyl	Slow IAP	3	P49750-4	P49750; P49750-3; P49750-4	0	3	1	0	374.884	1122.64	1122.64	-0.08	-3e-05	50.702	120	39.0699	11906	20180710-MMA-IAP-Gentle140V2-02.raw	2.09	0.0003083	0.01388
GTTITLVLK			Nonmethyl	Slow IAP	1	P14625	P14625	0	2	1	0	473.302	945.598	945.598	-0.22	-0.0001	0	120	72.8202	23668	20180710-MMA-IAP-Gentle140V2-02.raw	1.95	0.0003083	0.01472
EDTEEYNLR			Nonmethyl	Slow IAP	2	P51991	P51991; P51991-2	0	2	1	0	584.76	1168.51	1168.51	0.08	5e-05	45.5615	120	43.2981	13251	20180710-MMA-IAP-Gentle140V2-02.raw	1.85	0.0003083	0.0114
ILGPQGNTIK			Nonmethyl	Slow IAP	2	Q07666	Q07666-2; Q07666	0	2	1	0	520.809	1040.61	1040.61	0.63	0.00033	50.7509	120	43.4524	13305	20180710-MMA-IAP-Gentle140V2-02.raw	2.19	0.0003083	0.01305
TEWLDGK			Nonmethyl	Slow IAP	7	P62937	A0A0B4J2A2; F5H284; Q9Y536; P0DN26; P62937; P0DN37; P62937-2	0	2	1	0	424.711	848.416	848.415	0.77	0.00033	40.9241	18.447	43.9572	13471	20180710-MMA-IAP-Gentle140V2-02.raw	1.79	0.0003083	0.01351
EDMTYAVR			Nonmethyl	Slow IAP	3	Q07955	Q07955-3; Q07955-2; Q07955	0	2	1	0	492.726	984.445	984.446	-0.27	-0.00013	33.898	90.621	44.8084	13763	20180710-MMA-IAP-Gentle140V2-02.raw	2.44	0.0003083	0.01131
EDMTYAVR			Nonmethyl	Slow IAP	3	Q07955	Q07955-3; Q07955-2; Q07955	0	2	1	0	492.727	984.446	984.446	0.28	0.00014	33.7719	120	44.0456	13505	20180710-MMA-IAP-Gentle140V2-02.raw	2.38	0.0003083	0.01118
EQQPSSASER			Nonmethyl	Slow IAP	1	P12270	P12270	0	2	1	0	559.757	1118.51	1118.51	0.32	0.00018	0	120	3.9871	1071	20180710-MMA-IAP-Gentle140V2-02.raw	1.8	0.0003083	0.01159
GSGGGGGGGGQGSTNYGK			Nonmethyl	Slow IAP	2	Q99729-3	Q99729-3; Q99729-4	0	2	1	0	727.817	1454.63	1454.63	0.63	0.00046	0	120	4.0503	1091	20180710-MMA-IAP-Gentle140V2-02.raw	2.04	0.0003083	0.01779
HLQLAIR			Nonmethyl	Slow IAP	18	P04908; P0C0S5	Q16777; Q7L7L0; Q71UI9; Q71UI9-2; Q96QV6; P04908; P0C0S5; Q93077; Q99878; Q71UI9-3; Q96KK5; Q9BTM1-2; Q71UI9-4; Q9BTM1; P16104; P20671; P0C0S8; Q6FI13	0	2	1	0	425.766	850.526	850.526	-0.22	-9e-05	40.5474	5.481	40.3259	12330	20180710-MMA-IAP-Gentle140V2-02.raw	1.61	0.0003083	0.01449
ADHGEPIGR			Nonmethyl	Slow IAP	1	P08238	P08238	0	3	1	0	317.826	951.464	951.464	-0.13	-4e-05	40.4021	120	9.36	2488	20180710-MMA-IAP-Gentle140V2-02.raw	1.49	0.0003083	0.01265
NSTIPTK			Nonmethyl	Slow IAP	3	P0DMV9	P0DMV8-2; P0DMV9; P34931	0	2	1	0	380.714	760.42	760.42	0.03	1e-05	15.1433	120	5.9249	1592	20180710-MMA-IAP-Gentle140V2-02.raw	2.23	0.0003083	0.01763
GGGGLPPK			Nonmethyl	Slow IAP	4	Q92841; Q92841-2	Q92841-3; Q92841-1; Q92841; Q92841-2	0	2	1	0	341.698	682.388	682.388	-0.65	-0.00022	2.00542	109.26	0.7966	215	20180710-MMA-IAP-Gentle140V2-02.raw	2.49	0.0003083	0.0107
HLQLAIR			Nonmethyl	Slow IAP	18	P04908; P0C0S5	Q16777; Q7L7L0; Q71UI9; Q71UI9-2; Q96QV6; P04908; P0C0S5; Q93077; Q99878; Q71UI9-3; Q96KK5; Q9BTM1-2; Q71UI9-4; Q9BTM1; P16104; P20671; P0C0S8; Q6FI13	0	2	1	0	425.766	850.525	850.526	-0.43	-0.00018	52.1386	15.347	41.8385	12821	20180710-MMA-IAP-Gentle140V2-02.raw	1.8	0.0003083	0.01664
ENTQTTIK			Nonmethyl	Slow IAP	3	P61978-3	P61978-2; P61978; P61978-3	0	2	1	0	467.745	934.483	934.484	-0.86	-0.0004	33.0778	68.567	1.4818	401	20180710-MMA-IAP-Gentle140V2-02.raw	2.22	0.0003083	0.01275
KIFVGGIK			Nonmethyl	Slow IAP	6	P51991; P09651-2; P09651	P51991; P09651-2; P51991-2; Q32P51; P09651-3; P09651	1	2	1	0	431.282	861.556	861.556	0.64	0.00027	35.6276	120	41.2898	12640	20180710-MMA-IAP-Gentle140V2-02.raw	1.92	0.0003083	0.01129
VVFVFGPDKK			Nonmethyl	Slow IAP	1	P30041	P30041	1	3	1	0	379.222	1135.65	1135.65	-0.38	-0.00014	NA	120	64.0381	20507	20180710-MMA-IAP-Gentle140V2-02.raw	1.61	0.0003083	0.01784
YLAEFATGNDR			Nonmethyl	Slow IAP	2	P62258	P62258-2; P62258	0	2	1	0	628.802	1256.6	1256.59	4.2	0.00264	0	120	63.9717	20481	20180710-MMA-IAP-Gentle140V2-02.raw	1.99	0.0003083	0.01247
NFIQYFHK			Nonmethyl	Slow IAP	2	Q9Y262	Q9Y262-2; Q9Y262	0	3	1	0	366.191	1096.56	1096.56	-0.23	-8e-05	0	120	71.1033	23067	20180710-MMA-IAP-Gentle140V2-02.raw	1.44	0.0003083	0.01524
DKFSFDLGK			Nonmethyl	Slow IAP	1	Q02790	Q02790	1	2	1	0	528.773	1056.54	1056.54	1.64	0.00087	37.4015	120	69.4744	22473	20180710-MMA-IAP-Gentle140V2-02.raw	2.23	0.0003083	0.01105
MVNHFIAEFK			Nonmethyl	Slow IAP	2	P11142	P11142; P11142-2	0	3	1	0	412.547	1235.63	1235.62	2.01	0.00083	31.8767	120	71.4216	23183	20180710-MMA-IAP-Gentle140V2-02.raw	1.57	0.0003083	0.01744
TISLVIR			Nonmethyl	Slow IAP	9	Q15149	Q15149-4; Q15149; Q15149-6; Q15149-9; Q15149-3; Q15149-8; Q15149-5; Q15149-7; Q15149-2	0	2	1	0	401.264	801.52	801.519	0.7	0.00028	64.1262	120	64.5349	20680	20180710-MMA-IAP-Gentle140V2-02.raw	1.15	0.0003083	0.01685
GGAPFQFGGQR			Nonmethyl	Slow IAP	1	Q9BTC0	Q9BTC0	0	2	1	0	561.279	1121.55	1121.55	1.71	0.00096	55.0667	73.578	62.5335	19980	20180710-MMA-IAP-Gentle140V2-02.raw	1.88	0.0003083	0.01569
SSLIILK			Nonmethyl	Slow IAP	2	P28066	P28066-2; P28066	0	2	1	0	387.26	773.513	773.513	0.38	0.00015	26.6047	120	62.4886	19966	20180710-MMA-IAP-Gentle140V2-02.raw	2.08	0.0003083	0.01796
VITMFVQR			Nonmethyl	Slow IAP	1	P13010	P13010	0	2	1	0	497.282	993.556	993.555	1.39	0.00069	23.0428	120	69.9794	22655	20180710-MMA-IAP-Gentle140V2-02.raw	1.83	0.0003083	0.01284
VVLVLAGR			Nonmethyl	Slow IAP	1	P61353	P61353	0	2	1	0	413.779	826.551	826.551	-0.45	-0.00019	36.772	120	61.9088	19756	20180710-MMA-IAP-Gentle140V2-02.raw	2.07	0.0003083	0.01167
QMFGQFGK			Nonmethyl	Slow IAP	16	O43251-8	Q9NWB1-2; A6NFN3-2; A6NFN3; O43251-7; Q9NWB1-5; O43251; O43251-6; Q9NWB1-4; O43251-8; O43251-4; O43251-10; O43251-9; O43251-5; Q9NWB1-3; Q9NWB1; O43251-2	0	2	1	0	471.73	942.452	942.45	1.86	0.00088	27.9835	120	61.0716	19476	20180710-MMA-IAP-Gentle140V2-02.raw	1.82	0.0003083	0.01252
TYSLGSALRPSTSR			Nonmethyl	Slow IAP	1	P08670	P08670	0	3	1	0	499.267	1495.79	1495.79	0.14	7e-05	9.23555	13.658	61.1707	19505	20180710-MMA-IAP-Gentle140V2-02.raw	1.81	0.0003083	0.01513
HYYSITINYR			Nonmethyl	Slow IAP	1	O00487	O00487	0	3	1	0	443.892	1329.66	1329.66	1.58	0.0007	27.1329	120	70.8023	22952	20180710-MMA-IAP-Gentle140V2-02.raw	2.35	0.0003083	0.01649
GLLQSGQIPGR			Nonmethyl	Slow IAP	1	P09661	P09661	0	2	1	0	563.324	1125.64	1125.64	2.83	0.0016	30.6522	120	65.7508	21129	20180710-MMA-IAP-Gentle140V2-02.raw	2.02	0.0003083	0.01758
TKDIEDVFYK			Nonmethyl	Slow IAP	3	Q07955	Q07955-3; Q07955-2; Q07955	1	3	1	0	419.883	1257.64	1257.64	-0.49	-0.0002	31.7093	120	65.726	21121	20180710-MMA-IAP-Gentle140V2-02.raw	2.28	0.0003083	0.01274
SGLIFYR			Nonmethyl	Slow IAP	3	P34897	P34897; P34897-3; P34897-2	0	2	1	0	428.24	855.473	855.472	0.53	0.00023	11.7709	120	71.7465	23302	20180710-MMA-IAP-Gentle140V2-02.raw	2.5	0.0003083	0.01674
VPEWVDTVK			Nonmethyl	Slow IAP	1	P39019	P39019	0	2	1	0	536.788	1072.57	1072.57	2.14	0.00115	29.8943	120	71.8386	23332	20180710-MMA-IAP-Gentle140V2-02.raw	1.53	0.0003083	0.01418
LTPYEVDELRR			Nonmethyl	Slow IAP	4	Q92841; Q92841-2	Q92841-3; Q92841-1; Q92841; Q92841-2	1	3	1	0	464.25	1390.73	1390.73	1.79	0.00083	52.008	120	66.4483	21389	20180710-MMA-IAP-Gentle140V2-02.raw	1.87	0.0003083	0.01635
DGYDYDGYR			Nonmethyl	Slow IAP	3	Q07955	Q07955-3; Q07955-2; Q07955	0	2	1	0	562.222	1123.44	1123.43	3.02	0.00169	45.6176	120	57.4592	18210	20180710-MMA-IAP-Gentle140V2-02.raw	1.96	0.0003083	0.01444
ATISNDGATILK			Nonmethyl	Slow IAP	2	Q99832	Q99832; Q99832-3	0	2	1	0	602.333	1203.66	1203.66	0.97	0.00058	52.9818	120	57.8983	18370	20180710-MMA-IAP-Gentle140V2-02.raw	1.87	0.0003083	0.01682
ISVFRPGLR			Nonmethyl	Slow IAP	1	Q04837	Q04837	0	3	1	0	348.882	1044.63	1044.63	0.39	0.00014	49.0191	120	58.6555	18657	20180710-MMA-IAP-Gentle140V2-02.raw	1.84	0.0003083	0.01366
TIIFVETK			Nonmethyl	Slow IAP	4	Q92841; Q92841-2	Q92841-3; Q92841-1; Q92841; Q92841-2	0	2	1	0	475.781	950.556	950.556	0	0	61.0525	76.412	65.1792	20916	20180710-MMA-IAP-Gentle140V2-02.raw	1.68	0.0003083	0.01346
LVIITAGAR			Nonmethyl	Slow IAP	4	P00338-3	P00338-5; P00338-2; P00338-3; P00338	0	2	1	0	457.295	913.583	913.583	-0.06	-3e-05	12.6055	33.588	58.9824	18776	20180710-MMA-IAP-Gentle140V2-02.raw	1.96	0.0003083	0.0137
LKGEATVSFDDPPSAK			Nonmethyl	Slow IAP	2	P35637	P35637-2; P35637	1	3	1	0	554.619	1661.84	1661.84	2.21	0.00123	55.7155	120	65.2628	20947	20180710-MMA-IAP-Gentle140V2-02.raw	1.28	0.0003083	0.01093
NYYEQWGK			Nonmethyl	Slow IAP	2	P22626	P22626-2; P22626	0	2	1	0	544.247	1087.49	1087.48	1.65	0.0009	17.5446	9.005	58.5148	18605	20180710-MMA-IAP-Gentle140V2-02.raw	1.89	0.0003083	0.01532
THSDQFLVAFK			Nonmethyl	Slow IAP	2	P36542	P36542-2; P36542	0	3	1	0	431.56	1292.66	1292.66	1.04	0.00045	55.0763	120	72.4116	23538	20180710-MMA-IAP-Gentle140V2-02.raw	2.08	0.0003083	0.01154
QVTGVTR			Nonmethyl	Slow IAP	3	E9PAV3	Q13765; E9PAV3; E9PAV3-2	0	2	1	0	380.719	760.432	760.431	0.43	0.00016	6.89312	120	3.3575	894	20180710-MMA-IAP-Gentle140V2-02.raw	2.02	0.0004056	0.01826
VGVNGFGR			Nonmethyl	Slow IAP	1	P04406	P04406	0	2	1	0	403.219	805.43	805.432	-1.6	-0.00064	11.7318	28.822	41.5844	12738	20180710-MMA-IAP-Gentle140V2-02.raw	2.03	0.0004056	0.01852
GGGGLPPK			Nonmethyl	Slow IAP	4	Q92841; Q92841-2	Q92841-3; Q92841-1; Q92841; Q92841-2	0	2	1	0	341.697	682.387	682.388	-1.46	-0.0005	29.2167	120	2.3188	627	20180710-MMA-IAP-Gentle140V2-02.raw	2.24	0.0004056	0.01925
DNFHGLAIFLDTYPNDETTER			Nonmethyl	Slow IAP	1	Q12907	Q12907	0	3	1	0	823.385	2468.14	2468.14	1.78	0.00146	NA	120	135.615	46449	20180710-MMA-IAP-Gentle140V2-02.raw	2.22	0.0004056	0.01972
TLVVHEK			Nonmethyl	Slow IAP	1	P00441	P00441	0	2	1	0	413.245	825.483	825.483	0.02	1e-05	32.1172	120	2.2729	615	20180710-MMA-IAP-Gentle140V2-02.raw	1.52	0.0004056	0.01945
HDIAFVEFDNEVQAGAAR			Nonmethyl	Slow IAP	1	P09012	P09012	0	3	1	0	663.658	1988.96	1988.95	6.66	0.00441	69.8438	120	98.4039	32538	20180710-MMA-IAP-Gentle140V2-02.raw	1.42	0.0004056	0.01894
VHIDIGADGR			Nonmethyl	Slow IAP	6	P31942-2; P31942	P31942-5; P31942-2; P31942-6; P31942-3; P31942; P31942-4	0	3	1	0	351.521	1052.55	1052.55	0.1	3e-05	19.3636	32.701	44.8168	13766	20180710-MMA-IAP-Gentle140V2-02.raw	2.5	0.0004056	0.01948
LFFLQVK			Nonmethyl	Slow IAP	5	P35241-5; P15311	P35241-5; P35241; P26038; P15311; P35241-3	0	2	1	0	447.776	894.545	894.545	0.65	0.00029	21.4014	85.113	98.0911	32421	20180710-MMA-IAP-Gentle140V2-02.raw	1.71	0.0004056	0.01839
ALAAFLK			Nonmethyl	Slow IAP	1	P39019	P39019	0	2	1	0	367.234	733.461	733.461	-0.01	0	0	120	63.9186	20463	20180710-MMA-IAP-Gentle140V2-02.raw	1.4	0.0004056	0.01916
YLNFFTK			Nonmethyl	Slow IAP	1	P12004	P12004	0	2	1	0	466.748	932.489	932.488	1.21	0.00056	18.6077	120	85.3548	28001	20180710-MMA-IAP-Gentle140V2-02.raw	1.85	0.0004056	0.0185
ALLFIPR			Nonmethyl	Slow IAP	1	P08238	P08238	0	2	1	0	415.269	829.53	829.529	0.48	0.0002	0	40.217	87.3835	28709	20180710-MMA-IAP-Gentle140V2-02.raw	1.75	0.0004056	0.01848
SQIHDIVLVGGSTR			Nonmethyl	Slow IAP	2	P11142	P11142; P11142-2	0	3	1	0	494.608	1481.81	1481.81	0.68	0.00034	43.6719	102.325	63.2219	20213	20180710-MMA-IAP-Gentle140V2-02.raw	1.91	0.0004056	0.01884
VKEGMNIVEAMER			Nonmethyl	Slow IAP	2	P62937	P62937; P62937-2	1	3	1	0	502.587	1505.75	1505.75	0.93	0.00047	71.784	120	76.1443	24827	20180710-MMA-IAP-Gentle140V2-02.raw	2.09	0.0004056	0.01929
FAEYGEIK			Nonmethyl	Slow IAP	2	Q9Y5S9	Q9Y5S9; Q9Y5S9-2	0	2	1	0	478.741	956.475	956.472	2.9	0.00139	56.7486	108.674	52.9849	16588	20180710-MMA-IAP-Gentle140V2-02.raw	1.93	0.0004056	0.01892
SLESLHSFVAAATK			Nonmethyl	Slow IAP	9	Q15149	Q15149-4; Q15149; Q15149-6; Q15149-9; Q15149-3; Q15149-8; Q15149-5; Q15149-7; Q15149-2	0	3	1	0	487.597	1460.78	1460.77	0.76	0.00037	18.7058	120	89.2026	29384	20180710-MMA-IAP-Gentle140V2-02.raw	2.07	0.0004056	0.01844
SIFLVAHR			Nonmethyl	Slow IAP	1	Q15005	Q15005	0	3	1	0	314.856	942.552	942.552	-0.02	-1e-05	15.6628	120	52.0884	16261	20180710-MMA-IAP-Gentle140V2-02.raw	1.14	0.0004056	0.01909
FQSLGVAFYR			Nonmethyl	Slow IAP	1	P51149	P51149	0	2	1	0	594.316	1187.62	1187.62	3.4	0.00202	0	120	93.317	30827	20180710-MMA-IAP-Gentle140V2-02.raw	1.84	0.0004056	0.01928
FQLEELRK			Nonmethyl	Slow IAP	8	Q8WWM7-3	Q8WWM7-5; Q8WWM7-2; Q8WWM7-3; Q8WWM7-8; Q8WWM7-6; Q8WWM7; Q8WWM7-4; Q8WWM7-9	1	3	1	0	354.869	1062.59	1062.59	-1.01	-0.00036	32.3143	120	56.6351	17906	20180710-MMA-IAP-Gentle140V2-02.raw	1.22	0.0004056	0.01952
SEITELRR			Nonmethyl	Slow IAP	1	P13645	P13645	1	3	1	0	335.189	1003.55	1003.55	0.35	0.00012	40.065	120	31.5974	9331	20180710-MMA-IAP-Gentle140V2-02.raw	1.69	0.0004056	0.01819
MNGMLLNDR			Nonmethyl	Slow IAP	5	Q13310-3; P11940	P11940-2; Q13310-2; Q13310-3; Q13310; P11940	0	2	1	0	532.255	1063.5	1063.5	0.17	9e-05	17.222	120	57.8133	18337	20180710-MMA-IAP-Gentle140V2-02.raw	2.53	0.0004056	0.01917
LSILYPATTGR			Nonmethyl	Slow IAP	1	P30041	P30041	0	2	1	0	596.341	1191.67	1191.67	1.18	0.0007	17.8708	120	80.3022	26243	20180710-MMA-IAP-Gentle140V2-02.raw	1.43	0.0004056	0.01864
FYEAFSK			Nonmethyl	Slow IAP	1	P08238	P08238	0	2	1	0	446.216	891.426	891.425	1.07	0.00048	38.1298	64.804	54.1214	17004	20180710-MMA-IAP-Gentle140V2-02.raw	1.8	0.0004056	0.01858
TALIHDGLAR			Nonmethyl	Slow IAP	1	P25398	P25398	0	3	1	0	356.205	1066.6	1066.6	0.55	0.0002	12.5183	120	40.7672	12470	20180710-MMA-IAP-Gentle140V2-02.raw	2.83	0.0004056	0.01928
EMEAPGGPSEDR			Nonmethyl	Slow IAP	1	Q9C0J8	Q9C0J8	0	2	1	0	637.771	1274.53	1274.53	2.03	0.0013	67.4001	120	37.5619	11348	20180710-MMA-IAP-Gentle140V2-02.raw	2.24	0.0004056	0.01964
AGPIWDLR			Nonmethyl	Slow IAP	9	O43390; O60506	O43390-4; O43390-3; O43390; O60506-4; O60506-5; O43390-2; O60506; O60506-2; O60506-3	0	2	1	0	464.257	927.506	927.505	1.26	0.00058	55.5177	120	82.6372	27070	20180710-MMA-IAP-Gentle140V2-02.raw	1.68	0.0004056	0.01964
YILVTGGVISGIGK			Nonmethyl	Slow IAP	2	P17812	Q9NRF8; P17812	0	2	1	0	688.913	1376.82	1376.81	3.17	0.00218	46.1981	120	106.538	35584	20180710-MMA-IAP-Gentle140V2-02.raw	1.97	0.0004056	0.01878
NSTIPTK			Nonmethyl	Slow IAP	3	P0DMV9	P0DMV8-2; P0DMV9; P34931	0	2	1	0	380.714	760.42	760.42	0.11	4e-05	5.5076	61.254	5.1678	1392	20180710-MMA-IAP-Gentle140V2-02.raw	2.26	0.000506	0.01988
LVVLGSGGVGK			Nonmethyl	Slow IAP	5	P61224	P61224-2; P61224-4; P61224; P61224-3; P62834	0	2	1	0	493.307	985.606	985.604	2.16	0.00107	NA	120	58.7169	18679	20180710-MMA-IAP-Gentle140V2-02.raw	1.92	0.000506	0.02008
EDIYSGGGGGGSR			Nonmethyl	Slow IAP	1	Q13151	Q13151	0	2	1	0	606.268	1211.53	1211.53	-0.09	-5e-05	0	120	30.2947	8876	20180710-MMA-IAP-Gentle140V2-02.raw	1.81	0.000506	0.01989
DTLmISR	M4(Oxidation)		Nonmethyl	Slow IAP	5	P0DOX5	P01857; P01861; P0DOX5; P01859; P01860	0	2	1	0	426.218	851.429	851.429	-0.44	-0.00019	64.1033	120	54.9206	17303	20180710-MMA-IAP-Gentle140V2-02.raw	1.8	0.000506	0.01977
TTVQQEPLESGAK			Nonmethyl	Slow IAP	3	P49750-4	P49750; P49750-3; P49750-4	0	2	1	0	694.358	1387.71	1387.71	1.14	0.00079	0	120	37.3816	11282	20180710-MMA-IAP-Gentle140V2-02.raw	2.13	0.000506	0.01992
VNVPVIGGHAGK			Nonmethyl	Slow IAP	2	P40926	P40926; P40926-2	0	3	1	0	383.224	1147.66	1147.66	-0.75	-0.00029	65.6562	120	50.2367	15583	20180710-MMA-IAP-Gentle140V2-02.raw	2.5	0.000506	0.01977
GQAFVIFK			Nonmethyl	Slow IAP	2	P09012; P08579	P09012; P08579	0	2	1	0	455.263	909.519	909.519	0.08	4e-05	0	85.011	78.3369	25597	20180710-MMA-IAP-Gentle140V2-02.raw	2.31	0.0006037	0.02029
TYSYLTPDLWK			Nonmethyl	Slow IAP	1	P15880	P15880	0	2	1	0	693.851	1386.7	1386.69	1.25	0.00087	18.5038	120	113.161	38043	20180710-MMA-IAP-Gentle140V2-02.raw	1.69	0.0006037	0.02075
HYIFNPR			Nonmethyl	Slow IAP	2	Q9NYU2	Q9NYU2-2; Q9NYU2	0	2	1	0	473.748	946.489	946.489	-0.12	-6e-05	58.2368	53.906	38.3939	11657	20180710-MMA-IAP-Gentle140V2-02.raw	1.47	0.0006037	0.02024
QPLLGPPESMR			Nonmethyl	Slow IAP	3	B5ME19	Q99613-2; B5ME19; Q99613	0	2	1	0	612.825	1224.64	1224.64	2.42	0.00148	0	120	70.5997	22878	20180710-MMA-IAP-Gentle140V2-02.raw	1.95	0.0006037	0.02065
KSDIDEIVLVGGSTR			Nonmethyl	Slow IAP	1	P11021	P11021	1	3	1	0	530.291	1588.86	1588.85	3.01	0.00159	42.114	90.243	80.0733	26166	20180710-MMA-IAP-Gentle140V2-02.raw	2.58	0.0006037	0.02027
MLQHIDYR			Nonmethyl	Slow IAP	5	P14678-3	P14678-3; P14678; P63162-2; P14678-2; P63162	0	3	1	0	359.183	1075.54	1075.54	-0.01	0	5.31511	5.115	41.3282	12653	20180710-MMA-IAP-Gentle140V2-02.raw	1.8	0.0006037	0.02022
YGRPPDSHHSR			Nonmethyl	Slow IAP	2	Q01130	Q01130-2; Q01130	0	4	1	0	327.91	1308.62	1308.62	-1.62	-0.00053	85.021	120	1.8487	505	20180710-MMA-IAP-Gentle140V2-02.raw	1.4	0.0006037	0.02023
TNLPIFK			Nonmethyl	Slow IAP	4	O60493	O60493-3; Q9UMY4; Q9UMY4-2; O60493	0	2	1	0	416.75	832.493	832.493	0.08	3e-05	40.79	120	66.5111	21410	20180710-MMA-IAP-Gentle140V2-02.raw	1.96	0.0006037	0.02067
WFAFFK			Nonmethyl	Slow IAP	3	P53634	P53634-3; P53634; P53634-2	0	2	1	0	423.221	845.434	845.434	-0.04	-2e-05	16.2955	120	114.231	38442	20180710-MMA-IAP-Gentle140V2-02.raw	1.36	0.0006037	0.0202
DSYVGDEAQSK			Nonmethyl	Slow IAP	6	P60709; P68032	P63267; P60709; P62736; P68133; P68032; P63261	0	2	1	0	599.765	1198.52	1198.52	1.14	0.00069	17.0314	120	30.874	9074	20180710-MMA-IAP-Gentle140V2-02.raw	1.55	0.0006037	0.02024
HGLYLPTR			Nonmethyl	Slow IAP	1	P49327	P49327	0	2	1	0	478.77	956.532	956.531	1.22	0.00058	49.6737	120	42.2068	12929	20180710-MMA-IAP-Gentle140V2-02.raw	2.64	0.0006037	0.0205
AILFVPR			Nonmethyl	Slow IAP	5	Q9NQH7	Q9NQH7; Q9NQH7-3; Q9NQH7-4; Q9NQH7-2; Q9NQH7-5	0	2	1	0	408.261	815.514	815.514	-0.01	0	0	120	77.8577	25439	20180710-MMA-IAP-Gentle140V2-02.raw	2.21	0.0006037	0.02039
HAVSDPSILDSLDLNEDER			Nonmethyl	Slow IAP	1	P05198	P05198	0	3	1	0	709.005	2125	2125	-1.5	-0.00106	69.7855	120	105.71	35266	20180710-MMA-IAP-Gentle140V2-02.raw	1.9	0.0006037	0.02061
SAITPGGLR			Nonmethyl	Slow IAP	3	P34897	P34897; P34897-3; P34897-2	0	2	1	0	436.253	871.499	871.5	-0.39	-0.00017	0	120	39.5221	12064	20180710-MMA-IAP-Gentle140V2-02.raw	1.93	0.0006037	0.02034
NIILEEGK			Nonmethyl	Slow IAP	1	P23528	P23528	0	2	1	0	458.261	915.515	915.515	0.93	0.00043	17.5301	120	44.4342	13632	20180710-MMA-IAP-Gentle140V2-02.raw	1.57	0.0006037	0.02076
KDAFADAVQR			Nonmethyl	Slow IAP	1	Q92945	Q92945	1	3	1	0	374.196	1120.57	1120.57	-1.52	-0.00057	24.1522	120	36.8576	11105	20180710-MMA-IAP-Gentle140V2-02.raw	2.26	0.0006037	0.02073
EMTLDEWK			Nonmethyl	Slow IAP	4	Q8NC51; Q8NC51-3	Q8NC51; Q8NC51-2; Q8NC51-3; Q8NC51-4	0	2	1	0	526.243	1051.48	1051.48	2.22	0.00117	0	120	76.558	24987	20180710-MMA-IAP-Gentle140V2-02.raw	1.88	0.0006037	0.02059
GSTIETEQKEDKGEDSEPVTSK			Nonmethyl	Slow IAP	3	Q8N8S7	Q8N8S7-3; Q8N8S7-2; Q8N8S7	2	4	1	0	599.287	2394.12	2394.12	3.95	0.00236	0	120	34.7532	10386	20180710-MMA-IAP-Gentle140V2-02.raw	1.99	0.0006037	0.02083
WALWFFK			Nonmethyl	Slow IAP	4	P06730-2	P06730-2; A6NMX2; P06730-3; P06730	0	2	1	0	499.269	997.531	997.529	1.56	0.00078	26.3693	120	137.814	47399	20180710-MMA-IAP-Gentle140V2-02.raw	2.17	0.0006037	0.02047
DNNLLGK			Nonmethyl	Slow IAP	3	P11142	P54652; P11142; P11142-2	0	2	1	0	387.211	773.415	773.415	0.34	0.00013	42.1919	17.473	28.4275	8250	20180710-MMA-IAP-Gentle140V2-02.raw	2.03	0.0006037	0.02018
GFGFILFK			Nonmethyl	Slow IAP	4	Q99729-3	Q99729; Q99729-3; Q99729-2; Q99729-4	0	2	1	0	464.769	928.53	928.529	0.99	0.00046	0	5.104	123.459	41935	20180710-MMA-IAP-Gentle140V2-02.raw	1.84	0.0006037	0.02099
IGIEIIK			Nonmethyl	Slow IAP	1	P10809	P10809	0	2	1	0	393.26	785.513	785.513	0.22	9e-05	0	120	71.6894	23280	20180710-MMA-IAP-Gentle140V2-02.raw	1.74	0.0006037	0.02038
RFEKPLEEK			Nonmethyl	Slow IAP	4	Q8NC51; Q8NC51-3	Q8NC51; Q8NC51-2; Q8NC51-3; Q8NC51-4	1	3	1	0	392.552	1175.64	1175.64	-0.3	-0.00012	38.216	120	22.6663	6408	20180710-MMA-IAP-Gentle140V2-02.raw	2.54	0.0006961	0.02238
VDIAEGR			Nonmethyl	Slow IAP	2	Q15056	Q15056-2; Q15056	0	2	1	0	380.203	759.4	759.4	0.05	2e-05	45.8504	120	26.5501	7637	20180710-MMA-IAP-Gentle140V2-02.raw	1.92	0.0006961	0.02117
EVEEDEYK			Nonmethyl	Slow IAP	1	P14625	P14625	0	2	1	0	520.725	1040.44	1040.44	1.72	0.00089	0	120	25.7931	7408	20180710-MMA-IAP-Gentle140V2-02.raw	1.32	0.0006961	0.02168
HMYHSLYLK			Nonmethyl	Slow IAP	1	P84098	P84098	0	3	1	0	397.871	1191.6	1191.6	1.21	0.00048	47.5738	21.298	38.4072	11663	20180710-MMA-IAP-Gentle140V2-02.raw	1.65	0.0006961	0.02232
EAPAQPAPEK			Nonmethyl	Slow IAP	1	Q15428	Q15428	0	2	1	0	519.267	1037.53	1037.53	1.15	0.0006	45.8933	120	21.0645	5904	20180710-MMA-IAP-Gentle140V2-02.raw	1.88	0.0006961	0.02145
HGLVPFAFVR			Nonmethyl	Slow IAP	1	Q13242	Q13242	0	2	1	0	571.828	1142.65	1142.65	1.79	0.00102	13.7684	120	91.3705	30143	20180710-MMA-IAP-Gentle140V2-02.raw	2.35	0.0006961	0.02121
EVSTYIK			Nonmethyl	Slow IAP	3	P68104	P68104-2; P68104; Q5VTE0	0	2	1	0	420.229	839.452	839.451	0.73	0.00031	48.6854	32.49	34.2334	10202	20180710-MMA-IAP-Gentle140V2-02.raw	1.5	0.0006961	0.0228
GGGGSGGYYGQGGMSGGGWR			Nonmethyl	Slow IAP	4	P31942-2; P31942	P31942-2; P31942-3; P31942; P31942-4	0	3	1	0	602.255	1804.75	1804.75	1.88	0.00113	40.2099	120	71.7074	23287	20180710-MMA-IAP-Gentle140V2-02.raw	1.9	0.0006961	0.02116
GSYGSGGSSYGSGGGSYGSGGGGGGHGSYGSGSSSGGYR			Nonmethyl	Slow IAP	1	P04264	P04264	0	3	1	0	1104.77	3312.31	3312.31	-0.82	-0.00091	0	120	56.7171	17936	20180710-MMA-IAP-Gentle140V2-02.raw	1.84	0.0006961	0.02166
AINQQTGAFVEISR			Nonmethyl	Slow IAP	1	Q92945	Q92945	0	3	1	0	511.941	1533.81	1533.8	3.34	0.00171	73.1592	120	76.2028	24850	20180710-MMA-IAP-Gentle140V2-02.raw	1.78	0.0006961	0.02177
QIFHPEQLITGK			Nonmethyl	Slow IAP	1	Q9H853	Q9H853	0	2	1	0	705.893	1410.78	1410.77	2.77	0.00195	NA	120	82.9728	27187	20180710-MMA-IAP-Gentle140V2-02.raw	2.17	0.0006961	0.02132
IFIGTFK			Nonmethyl	Slow IAP	5	P14678-3	P14678-3; P14678; P63162-2; P14678-2; P63162	0	2	1	0	413.248	825.488	825.487	1.58	0.00065	14.6078	120	75.8486	24718	20180710-MMA-IAP-Gentle140V2-02.raw	1.54	0.0006961	0.02206
GFGFILFK			Nonmethyl	Slow IAP	4	Q99729-3	Q99729; Q99729-3; Q99729-2; Q99729-4	0	2	1	0	464.769	928.53	928.529	0.72	0.00034	1.69848	10.624	124.23	42228	20180710-MMA-IAP-Gentle140V2-02.raw	1.92	0.0006961	0.02131
GYGFGLIK			Nonmethyl	Slow IAP	1	P21796	P21796	0	2	1	0	427.743	854.478	854.477	0.82	0.00035	0	120	82.0686	26859	20180710-MMA-IAP-Gentle140V2-02.raw	1.63	0.0006961	0.02111
LESLNIQR			Nonmethyl	Slow IAP	2	Q14152	Q14152; Q14152-2	0	2	1	0	486.777	972.547	972.547	-0.42	-0.0002	14.5572	120	52.6783	16472	20180710-MMA-IAP-Gentle140V2-02.raw	1.79	0.0006961	0.02148
LILIESR			Nonmethyl	Slow IAP	1	P62277	P62277	0	2	1	0	422.269	843.53	843.53	0.8	0.00034	34.5827	120	61.1903	19510	20180710-MMA-IAP-Gentle140V2-02.raw	1.86	0.0006961	0.02144
AGIPVYAWK			Nonmethyl	Slow IAP	2	P23526	P23526; P23526-2	0	2	1	0	502.783	1004.56	1004.56	1.89	0.00095	57.0719	120	82.3164	26948	20180710-MMA-IAP-Gentle140V2-02.raw	1.39	0.0006961	0.02212
YFYFYNTGLQNQR			Nonmethyl	Slow IAP	1	P48147	P48147	0	2	1	0	857.41	1713.81	1713.8	6.74	0.00577	13.239	120	103.466	34416	20180710-MMA-IAP-Gentle140V2-02.raw	1.86	0.0006961	0.0218
TLNEWDSR			Nonmethyl	Slow IAP	3	O15371	O15371-3; O15371; O15371-2	0	2	1	0	510.742	1020.48	1020.47	2.49	0.00127	NA	120	46.3472	14293	20180710-MMA-IAP-Gentle140V2-02.raw	1.62	0.0006961	0.02268
VIPELNGK			Nonmethyl	Slow IAP	2	P04406	P04406-2; P04406	0	2	1	0	435.258	869.509	869.509	0.13	5e-05	43.8649	31.754	43.3352	13262	20180710-MMA-IAP-Gentle140V2-02.raw	1.51	0.0006961	0.02202
ANLSLLR			Nonmethyl	Slow IAP	2	P23246	P23246; P23246-2	0	2	1	0	393.746	786.484	786.483	1.15	0.00045	47.2419	23.137	55.0911	17367	20180710-MMA-IAP-Gentle140V2-02.raw	1.69	0.0006961	0.02257
AEEYEFLTPVEEAPK			Nonmethyl	Slow IAP	1	P52565	P52565	0	2	1	0	876.415	1751.82	1751.84	-8.76	-0.00768	55.0558	120	104.068	34642	20180710-MMA-IAP-Gentle140V2-02.raw	2.34	0.0006961	0.02271
DLTEYLSR			Nonmethyl	Slow IAP	3	O14979	O14979-3; O14979; O14979-2	0	2	1	0	498.754	996.501	996.5	1.07	0.00053	0	120	83.8578	27485	20180710-MMA-IAP-Gentle140V2-02.raw	1.8	0.0006961	0.02189
YRPLFDYFLK			Nonmethyl	Slow IAP	1	P41252	P41252	0	3	1	0	454.582	1361.73	1361.73	4.29	0.00195	87.694	120	117.015	39498	20180710-MMA-IAP-Gentle140V2-02.raw	1.77	0.0006961	0.02157
QFYINVER			Nonmethyl	Slow IAP	4	P60842	P60842-2; P60842; Q14240-2; Q14240	0	2	1	0	534.778	1068.55	1068.55	2.07	0.00111	48.513	120	71.208	23104	20180710-MMA-IAP-Gentle140V2-02.raw	1.84	0.0007907	0.0237
IPPLNPGQGPGPNK			Nonmethyl	Slow IAP	1	Q9C0J8	Q9C0J8	0	2	1	0	693.38	1385.75	1385.75	-0.34	-0.00024	0	120	56.2465	17769	20180710-MMA-IAP-Gentle140V2-02.raw	1.91	0.0007907	0.02377
VWQVTIGTR			Nonmethyl	Slow IAP	1	P63244	P63244	0	2	1	0	530.301	1059.59	1059.59	-0.6	-0.00032	7.99841	67.887	73.4035	23841	20180710-MMA-IAP-Gentle140V2-02.raw	2.66	0.0007907	0.02317
LAVYIDR			Nonmethyl	Slow IAP	4	P02545	P02545-6; P02545-2; P02545; P02545-3	0	2	1	0	425.245	849.483	849.483	0.31	0.00013	53.3361	120	55.0083	17336	20180710-MMA-IAP-Gentle140V2-02.raw	2.01	0.0007907	0.02347
TIPWLENR			Nonmethyl	Slow IAP	6	P12814-4	P35609-2; P12814-2; P12814; P12814-3; P12814-4; P35609	0	2	1	0	514.781	1028.55	1028.55	2.19	0.00113	50.7161	120	83.2605	27293	20180710-MMA-IAP-Gentle140V2-02.raw	1.44	0.0007907	0.02298
EDLTEIR			Nonmethyl	Slow IAP	3	P05388	P05388; Q8NHW5; P05388-2	0	2	1	0	438.227	875.448	875.447	0.9	0.0004	73.1173	120	46.5045	14347	20180710-MMA-IAP-Gentle140V2-02.raw	1.52	0.0007907	0.02364
GLVGEIIK			Nonmethyl	Slow IAP	4	P15531-2	P22392-2; P15531; P22392; P15531-2	0	2	1	0	414.763	828.519	828.519	-0.17	-7e-05	61.3405	120	69.207	22374	20180710-MMA-IAP-Gentle140V2-02.raw	1.33	0.0007907	0.02321
TPTPAGPTImPLIR	M10(Oxidation)		Nonmethyl	Slow IAP	6	Q96PU8	Q96PU8-5; Q96PU8; Q96PU8-8; Q96PU8-3; Q96PU8-9; Q96PU8-6	0	2	1	0	740.914	1480.82	1480.82	1.11	0.00082	81.3461	120	84.3509	27651	20180710-MMA-IAP-Gentle140V2-02.raw	2.16	0.0007907	0.02354
TPIAAGHPSMNLLLR			Nonmethyl	Slow IAP	2	P50213	P50213-2; P50213	0	3	1	0	530.966	1590.88	1590.88	2.22	0.00118	55.9999	120	84.4316	27679	20180710-MMA-IAP-Gentle140V2-02.raw	2.18	0.0007907	0.02359
QFLDYFK			Nonmethyl	Slow IAP	2	P22314	P22314-2; P22314	0	2	1	0	480.745	960.482	960.483	-0.59	-0.00028	39.2399	120	98.5114	32579	20180710-MMA-IAP-Gentle140V2-02.raw	1.63	0.0007907	0.02298
THILLFLPK			Nonmethyl	Slow IAP	1	P07237	P07237	0	3	1	0	361.231	1081.68	1081.68	0.95	0.00034	2.6194	47.129	87.3252	28686	20180710-MMA-IAP-Gentle140V2-02.raw	2.5	0.0007907	0.02373
AHLLADMAHISGLVAAK			Nonmethyl	Slow IAP	3	P34897	P34897; P34897-3; P34897-2	0	3	1	0	573.318	1717.94	1717.94	-2.12	-0.00121	51.0674	120	101.159	33537	20180710-MMA-IAP-Gentle140V2-02.raw	1.57	0.0007907	0.02334
QVTGVTR			Nonmethyl	Slow IAP	3	E9PAV3	Q13765; E9PAV3; E9PAV3-2	0	2	1	0	380.72	760.433	760.431	2.28	0.00087	21.1701	61.383	4.116	1113	20180710-MMA-IAP-Gentle140V2-02.raw	1.91	0.0007907	0.0234
QDILDEMR			Nonmethyl	Slow IAP	3	Q8N8S7	Q8N8S7-3; Q8N8S7-2; Q8N8S7	0	2	1	0	510.248	1019.49	1019.48	6.08	0.0031	17.3602	120	74.0743	24072	20180710-MMA-IAP-Gentle140V2-02.raw	1.88	0.0007907	0.02333
TVALWDLR			Nonmethyl	Slow IAP	6	Q16576-2	Q16576; Q09028-2; Q09028-3; Q09028-4; Q09028; Q16576-2	0	2	1	0	487.277	973.548	973.547	1.14	0.00056	0	120	93.7925	30994	20180710-MMA-IAP-Gentle140V2-02.raw	1.43	0.0007907	0.02343
NLFLVIFQR			Nonmethyl	Slow IAP	1	Q09161	Q09161	0	2	1	0	575.343	1149.68	1149.68	0.22	0.00013	33.7459	120	135.692	46478	20180710-MMA-IAP-Gentle140V2-02.raw	1.86	0.0007907	0.02287
SSGPTSLFAVTVAPPGAR			Nonmethyl	Slow IAP	2	Q00839	Q00839-2; Q00839	0	3	1	0	572.31	1714.92	1714.91	2.39	0.00137	11.5658	120	109.078	36534	20180710-MMA-IAP-Gentle140V2-02.raw	2.5	0.0007907	0.02322
ALPGQLKPFETLLSQNQGGK			Nonmethyl	Slow IAP	1	P09211	P09211	0	3	1	0	709.394	2126.17	2126.16	3.79	0.00269	0	120	114.527	38555	20180710-MMA-IAP-Gentle140V2-02.raw	1.85	0.0008862	0.02402
YGLIFHSTFIGR			Nonmethyl	Slow IAP	1	O00567	O00567	0	3	1	0	470.922	1410.75	1410.75	-0.67	-0.00032	31.1846	120	99.6359	32980	20180710-MMA-IAP-Gentle140V2-02.raw	2.2	0.0008862	0.02423
GTAYTFFTPGNLK			Nonmethyl	Slow IAP	4	Q92841; Q92841-2	Q92841-3; Q92841-1; Q92841; Q92841-2	0	2	1	0	708.862	1416.72	1416.72	0.57	0.0004	14.1066	120	101.095	33512	20180710-MMA-IAP-Gentle140V2-02.raw	1.48	0.0008862	0.0241
GFGFVLFK			Nonmethyl	Slow IAP	7	Q14103-3; O14979	Q14103-3; O14979-3; Q14103; O14979; Q14103-2; O14979-2; Q14103-4	0	2	1	0	457.761	914.515	914.513	1.83	0.00084	21.352	120	115.811	39042	20180710-MMA-IAP-Gentle140V2-02.raw	1.78	0.0008862	0.02383
QSILILK			Nonmethyl	Slow IAP	3	P33240; Q9H0L4	P33240-2; P33240; Q9H0L4	0	2	1	0	407.774	814.54	814.54	0.82	0.00033	24.0095	120	65.0026	20850	20180710-MMA-IAP-Gentle140V2-02.raw	2.29	0.0008862	0.02419
GHMGDFGSIHRPGIVVDYQNK			Nonmethyl	Slow IAP	1	Q5BKZ1	Q5BKZ1	0	5	1	0	466.231	2327.13	2327.13	-3.27	-0.00152	15.3932	120	77.0175	25159	20180710-MMA-IAP-Gentle140V2-02.raw	2.22	0.0008862	0.02426
YLYEIAR			Nonmethyl	Slow IAP	1	P02768	P02768	0	2	1	0	464.251	927.495	927.493	1.33	0.00062	55.8413	71.72	62.0693	19814	20180710-MMA-IAP-Gentle140V2-02.raw	1.53	0.0008862	0.02422
QQGDHSLKEHELLEQQK			Nonmethyl	Slow IAP	1	Q13435	Q13435	1	4	1	0	512.51	2047.02	2047.02	-0.31	-0.00016	0	116.8	36.1914	10887	20180710-MMA-IAP-Gentle140V2-02.raw	3.02	0.0008862	0.02399
YFPYYGK			Nonmethyl	Slow IAP	1	P54709	P54709	0	2	1	0	469.226	937.445	937.445	-0.14	-7e-05	78.3778	120	64.1483	20544	20180710-MMA-IAP-Gentle140V2-02.raw	0.84	0.0008862	0.0241
YHGYIFGFYK			Nonmethyl	Slow IAP	1	P07686	P07686	0	3	1	0	432.214	1294.63	1294.63	0.83	0.00036	33.6728	120	89.0672	29335	20180710-MMA-IAP-Gentle140V2-02.raw	2.6	0.0008862	0.02426
IQDWYDKK			Nonmethyl	Slow IAP	1	P35527	P35527	1	3	1	0	365.854	1095.55	1095.55	-0.36	-0.00013	75.6395	74.72	37.6171	11371	20180710-MMA-IAP-Gentle140V2-02.raw	1.64	0.0008862	0.02379
TLNEWDSR			Nonmethyl	Slow IAP	3	O15371	O15371-3; O15371; O15371-2	0	2	1	0	510.742	1020.48	1020.47	2.91	0.00148	50.4101	120	45.59	14027	20180710-MMA-IAP-Gentle140V2-02.raw	1.67	0.0008862	0.0238
GGEHGPQVPLSQPPEDELDR			Nonmethyl	Slow IAP	1	Q15654	Q15654	0	3	1	0	719.68	2157.02	2157.02	1.94	0.00139	43.1809	120	75.8748	24728	20180710-MMA-IAP-Gentle140V2-02.raw	2.92	0.001075	0.02549
TVAYTEQK			Nonmethyl	Slow IAP	1	P30101	P30101	0	2	1	0	470.242	939.477	939.478	-0.96	-0.00045	0	120	15.0319	4029	20180710-MMA-IAP-Gentle140V2-02.raw	1.45	0.001075	0.02547
AGGPTTPLSPTR			Nonmethyl	Slow IAP	1	P20700	P20700	0	2	1	0	577.813	1154.62	1154.62	1.98	0.00114	33.9664	120	42.8618	13121	20180710-MMA-IAP-Gentle140V2-02.raw	1.8	0.001075	0.02555
KGLTPSQIGVILR			Nonmethyl	Slow IAP	1	P62277	P62277	1	3	1	0	461.29	1381.85	1381.85	1.58	0.00073	33.4364	120	81.2663	26572	20180710-MMA-IAP-Gentle140V2-02.raw	2.65	0.001075	0.02533
HPELADK			Nonmethyl	Slow IAP	2	P46783	P46783; Q9NQ39	0	2	1	0	405.211	809.415	809.415	-0.51	-0.00021	23.5774	120	0.1176	47	20180710-MMA-IAP-Gentle140V2-02.raw	2.06	0.001075	0.02466
LMIWDTR			Nonmethyl	Slow IAP	6	Q16576-2	Q16576; Q09028-2; Q09028-3; Q09028-4; Q09028; Q16576-2	0	2	1	0	467.744	934.482	934.481	0.12	6e-05	0	120	82.2853	26936	20180710-MMA-IAP-Gentle140V2-02.raw	1.16	0.001075	0.02545
TVIVHGFTLGEK			Nonmethyl	Slow IAP	1	Q9NSE4	Q9NSE4	0	3	1	0	434.248	1300.73	1300.73	1.73	0.00075	81.4446	120	71.7049	23286	20180710-MMA-IAP-Gentle140V2-02.raw	1.63	0.001075	0.02547
TAWLDGK			Nonmethyl	Slow IAP	1	P23284	P23284	0	2	1	0	395.708	790.41	790.409	0.19	8e-05	15.701	120	40.9261	12525	20180710-MMA-IAP-Gentle140V2-02.raw	1.98	0.001075	0.02478
GGGGLPPK			Nonmethyl	Slow IAP	4	Q92841; Q92841-2	Q92841-3; Q92841-1; Q92841; Q92841-2	0	2	1	0	341.698	682.388	682.388	0.15	5e-05	47.076	120	3.8372	1020	20180710-MMA-IAP-Gentle140V2-02.raw	2.21	0.001075	0.02446
LQGEIAHVK			Nonmethyl	Slow IAP	1	P35908	P35908	0	3	1	0	332.195	994.57	994.568	2.48	0.00082	65.7128	120	25.5281	7325	20180710-MMA-IAP-Gentle140V2-02.raw	1.57	0.001075	0.02519
QPAENVNQYLTDPK			Nonmethyl	Slow IAP	2	P22314	P22314-2; P22314	0	2	1	0	808.899	1616.79	1616.79	0.05	4e-05	22.4154	120	71.9728	23381	20180710-MMA-IAP-Gentle140V2-02.raw	1.49	0.001075	0.02488
QAPPPPPPSR			Nonmethyl	Slow IAP	1	O00401	O00401	0	2	1	0	522.286	1043.56	1043.56	1.54	0.00081	0	120	26.3935	7588	20180710-MMA-IAP-Gentle140V2-02.raw	1.58	0.001075	0.02541
VLVDMSR			Nonmethyl	Slow IAP	2	P78371	P78371-2; P78371	0	2	1	0	410.223	819.439	819.439	-0.8	-0.00033	NA	120	45.2146	13898	20180710-MMA-IAP-Gentle140V2-02.raw	1.22	0.001075	0.02442
MTLDDFR			Nonmethyl	Slow IAP	1	P35527	P35527	0	2	1	0	449.211	897.414	897.413	0.77	0.00035	24.0787	120	72.414	23539	20180710-MMA-IAP-Gentle140V2-02.raw	1.81	0.001075	0.02559
FANYIDK			Nonmethyl	Slow IAP	1	P08670	P08670	0	2	1	0	435.722	870.436	870.436	0.56	0.00024	54.8556	52.31	45.0553	13841	20180710-MMA-IAP-Gentle140V2-02.raw	1.28	0.001075	0.02495
TKPIWTR			Nonmethyl	Slow IAP	6	P07900-2; P08238	Q58FG0; P07900-2; P07900; P08238; Q58FF8; Q14568	0	3	1	0	301.18	901.526	901.525	0.93	0.00028	19.631	20.715	30.5194	8949	20180710-MMA-IAP-Gentle140V2-02.raw	1.27	0.001075	0.02501
HLQLAIR			Nonmethyl	Slow IAP	18	P04908; P0C0S5	Q16777; Q7L7L0; Q71UI9; Q71UI9-2; Q96QV6; P04908; P0C0S5; Q93077; Q99878; Q71UI9-3; Q96KK5; Q9BTM1-2; Q71UI9-4; Q9BTM1; P16104; P20671; P0C0S8; Q6FI13	0	2	1	0	425.767	850.526	850.526	0.14	6e-05	42.555	25.052	37.7088	11403	20180710-MMA-IAP-Gentle140V2-02.raw	1.96	0.001075	0.02516
ITITNDK			Nonmethyl	Slow IAP	6	P11142; P0DMV9	P17066; P54652; P11142; P0DMV8-2; P0DMV9; P34931	0	2	1	0	402.727	804.447	804.446	0.45	0.00018	6.01618	22.562	20.981	5876	20180710-MMA-IAP-Gentle140V2-02.raw	1.88	0.001075	0.02557
YLDGLTAER			Nonmethyl	Slow IAP	1	P35908	P35908	0	2	1	0	519.268	1037.53	1037.53	2.09	0.00108	0	120	62.0024	19789	20180710-MMA-IAP-Gentle140V2-02.raw	1.86	0.001075	0.02498
ITITNDK			Nonmethyl	Slow IAP	6	P11142; P0DMV9	P17066; P54652; P11142; P0DMV8-2; P0DMV9; P34931	0	2	1	0	402.727	804.447	804.446	0.68	0.00027	28.6144	90.231	20.2224	5635	20180710-MMA-IAP-Gentle140V2-02.raw	1.91	0.001075	0.02442
GIAYIEFK			Nonmethyl	Slow IAP	1	P19338	P19338	0	2	1	0	470.76	940.513	940.514	-0.65	-0.00031	48.8338	120	80.4409	26291	20180710-MMA-IAP-Gentle140V2-02.raw	2.05	0.001162	0.02624
TIPWLEDR			Nonmethyl	Slow IAP	2	O43707	O43707-2; O43707	0	2	1	0	515.273	1029.54	1029.54	1.59	0.00082	NA	120	87.7175	28836	20180710-MMA-IAP-Gentle140V2-02.raw	1.45	0.001162	0.02691
TVTAMDVVYALK			Nonmethyl	Slow IAP	1	P62805	P62805	0	3	1	0	437.572	1310.7	1310.7	-0.51	-0.00022	NA	120	112.625	37848	20180710-MMA-IAP-Gentle140V2-02.raw	1.83	0.001162	0.02721
DQGGFGDRNEYGSR			Nonmethyl	Slow IAP	1	Q92945	Q92945	1	3	1	0	519.895	1557.67	1557.67	1.23	0.00064	15.6827	120	39.9218	12190	20180710-MMA-IAP-Gentle140V2-02.raw	2.05	0.001162	0.02673
TVDNFVALATGEK			Nonmethyl	Slow IAP	1	P23284	P23284	0	2	1	0	682.855	1364.7	1364.71	-2.69	-0.00183	21.1428	120	98.1281	32435	20180710-MMA-IAP-Gentle140V2-02.raw	1.04	0.001162	0.02616
NMQDmVEDYR	M5(Oxidation)		Nonmethyl	Slow IAP	1	P04264	P04264	0	2	1	0	658.768	1316.53	1316.52	3.91	0.00257	64.7434	44.394	62.5254	19977	20180710-MMA-IAP-Gentle140V2-02.raw	1.09	0.001162	0.02693
FHTITTSYYR			Nonmethyl	Slow IAP	1	P61026	P61026	0	3	1	0	430.216	1288.63	1288.63	0.3	0.00013	57.7184	120	55.6493	17564	20180710-MMA-IAP-Gentle140V2-02.raw	2.08	0.001162	0.02623
LGIHEDSQNR			Nonmethyl	Slow IAP	2	P07900-2	P07900-2; P07900	0	3	1	0	390.195	1168.57	1168.57	0.19	7e-05	49.0974	51.216	23.4003	6640	20180710-MMA-IAP-Gentle140V2-02.raw	2.26	0.001162	0.02668
DFVNYLVR			Nonmethyl	Slow IAP	1	Q08211	Q08211	0	2	1	0	513.276	1025.54	1025.54	2.35	0.00121	12.3148	120	98.6329	32625	20180710-MMA-IAP-Gentle140V2-02.raw	1.65	0.001162	0.02692
QGVLGIK			Nonmethyl	Slow IAP	2	P23396	P23396-2; P23396	0	2	1	0	357.729	714.45	714.451	-0.77	-0.00027	0	120	38.1326	11557	20180710-MMA-IAP-Gentle140V2-02.raw	1.61	0.001162	0.0261
SDLYSSGR			Nonmethyl	Slow IAP	2	P38159	P38159-2; P38159	0	2	1	0	442.709	884.411	884.411	0.25	0.00011	10.0327	120	22.7984	6451	20180710-MMA-IAP-Gentle140V2-02.raw	1.73	0.001162	0.02642
mDPNTGR	M1(Oxidation)		Nonmethyl	Slow IAP	4	Q99729-3	Q99729; Q99729-3; Q99729-2; Q99729-4	0	2	1	0	403.677	806.346	806.346	-0.32	-0.00013	17.2127	120	0.1361	54	20180710-MMA-IAP-Gentle140V2-02.raw	0.97	0.001162	0.02676
MTILQTYFR			Nonmethyl	Slow IAP	1	O75348	O75348	0	2	1	0	586.812	1172.62	1172.61	2.26	0.00133	85.8844	120	105.33	35122	20180710-MMA-IAP-Gentle140V2-02.raw	1.94	0.001162	0.02584
GFGFGLVK			Nonmethyl	Slow IAP	3	P45880-1	P45880; P45880-2; P45880-1	0	2	1	0	412.737	824.467	824.466	0.93	0.00039	0	120	85.1248	27924	20180710-MMA-IAP-Gentle140V2-02.raw	1.64	0.001162	0.0268
FNDILGR			Nonmethyl	Slow IAP	3	P68400	P68400-2; P68400; Q8NEV1	0	2	1	0	417.727	834.447	834.447	0.65	0.00027	44.2079	120	58.2291	18495	20180710-MMA-IAP-Gentle140V2-02.raw	1.99	0.001162	0.02671
TVPEELVKPEELSK			Nonmethyl	Slow IAP	1	Q9UMS4	Q9UMS4	0	3	1	0	533.296	1597.87	1597.87	2.55	0.00136	30.6424	120	71.9488	23372	20180710-MMA-IAP-Gentle140V2-02.raw	1.98	0.001162	0.02639
DIMAEIYK			Nonmethyl	Slow IAP	1	P07858	P07858	0	2	1	0	491.75	982.492	982.491	0.73	0.00036	0	120	85.8816	28185	20180710-MMA-IAP-Gentle140V2-02.raw	2.1	0.001162	0.0266
TVIDYNGER			Nonmethyl	Slow IAP	1	P07237	P07237	0	2	1	0	533.763	1066.52	1066.52	2.1	0.00112	19.2074	28.883	45.321	13936	20180710-MMA-IAP-Gentle140V2-02.raw	2.04	0.001162	0.02575
TGTLTQNR			Nonmethyl	Slow IAP	12	P54707-2	P13637-3; P13637-2; P05023-2; P54707-2; P50993; Q13733; P20648; P05023; P05023-4; P54707; P05023-3; P13637	0	2	1	0	445.738	890.469	890.469	0.09	4e-05	58.3761	120	1.0027	280	20180710-MMA-IAP-Gentle140V2-02.raw	1.87	0.001162	0.02579
VLSSLGYHVVTFDYR			Nonmethyl	Slow IAP	3	Q8N2K0-2	Q8N2K0-2; Q8N2K0; Q8N2K0-3	0	3	1	0	585.975	1755.91	1755.91	2.03	0.00119	58.517	120	103.688	34500	20180710-MMA-IAP-Gentle140V2-02.raw	1.71	0.001162	0.02626
GSPQQIDHAK			Nonmethyl	Slow IAP	1	Q92945	Q92945	0	3	1	0	360.852	1080.54	1080.54	-1.69	-0.00061	80.1055	120	1.1741	325	20180710-MMA-IAP-Gentle140V2-02.raw	1.3	0.001162	0.02692
YLPELMAEKDSLDPSFTHALR			Nonmethyl	Slow IAP	2	O75525	O75525-2; O75525	1	4	1	0	609.059	2433.21	2433.21	1.28	0.00078	12.6504	120	115.792	39035	20180710-MMA-IAP-Gentle140V2-02.raw	1.61	0.001162	0.02626
TITSTYYR			Nonmethyl	Slow IAP	2	Q15286	Q15286-2; Q15286	0	2	1	0	502.756	1004.5	1004.5	0.13	7e-05	22.5254	120	41.5613	12731	20180710-MMA-IAP-Gentle140V2-02.raw	1.19	0.001162	0.0263
GSYVSIHSSGFR			Nonmethyl	Slow IAP	5	O00148; Q13838-2	O00148-3; O00148; O00148-2; Q13838-2; Q13838	0	2	1	0	648.822	1296.64	1296.63	2.71	0.00176	25.9981	120	53.1836	16650	20180710-MMA-IAP-Gentle140V2-02.raw	1.6	0.001258	0.02759
IGIEIIK			Nonmethyl	Slow IAP	1	P10809	P10809	0	2	1	0	393.26	785.512	785.513	-0.94	-0.00037	14.7352	120	72.4469	23550	20180710-MMA-IAP-Gentle140V2-02.raw	2.16	0.001346	0.02861
FPPYHVGQTFDR			Nonmethyl	Slow IAP	2	P16989	P16989-3; P16989	0	3	1	0	488.573	1463.71	1463.71	-0.55	-0.00027	21.7364	120	70.0137	22667	20180710-MMA-IAP-Gentle140V2-02.raw	1.77	0.001346	0.02826
GPPSRGGHmDDGGYSmNFNMSSSR	M9(Oxidation); M16(Oxidation)		Nonmethyl	Slow IAP	3	P38159; Q96E39	P38159-2; P38159; Q96E39	1	4	1	0	644.764	2576.04	2576.03	0.22	0.00014	64.3504	120	69.9898	22659	20180710-MMA-IAP-Gentle140V2-02.raw	1.98	0.001346	0.02776
GYSFTTTAER			Nonmethyl	Slow IAP	2	P60709	P60709; P63261	0	2	1	0	566.767	1132.53	1132.53	0.62	0.00035	0.956849	13.846	52.7191	16487	20180710-MMA-IAP-Gentle140V2-02.raw	1.92	0.001346	0.02823
MMVAGFK			Nonmethyl	Slow IAP	2	Q00839	Q00839-2; Q00839	0	2	1	0	392.198	783.388	783.389	-0.98	-0.00038	13.4026	120	52.8079	16522	20180710-MMA-IAP-Gentle140V2-02.raw	1.85	0.001346	0.02877
HGVIVAADSR			Nonmethyl	Slow IAP	2	P28074	P28074; P28074-2	0	2	1	0	512.781	1024.55	1024.55	1.17	0.0006	0	120	23.7765	6764	20180710-MMA-IAP-Gentle140V2-02.raw	2.14	0.001346	0.02885
GGGGPGGGGPGGGSAGGPSQPPGGGGPGIR			Nonmethyl	Slow IAP	1	Q92945	Q92945	0	2	1	0	1135.53	2270.06	2270.07	-1.39	-0.00157	NA	120	54.7874	17250	20180710-MMA-IAP-Gentle140V2-02.raw	1.6	0.001346	0.02797
EDSVKPGAHLTVK			Nonmethyl	Slow IAP	2	P51991	P51991; P51991-2	0	3	1	0	460.921	1380.75	1380.75	-0.14	-7e-05	61.6042	97.411	30.655	8992	20180710-MMA-IAP-Gentle140V2-02.raw	2.15	0.001346	0.02764
SYYFPVK			Nonmethyl	Slow IAP	2	Q15393	Q15393; Q15393-3	0	2	1	0	452.234	903.461	903.461	0.1	4e-05	15.0191	120	66.6869	21467	20180710-MMA-IAP-Gentle140V2-02.raw	1.56	0.001346	0.02802
HLVYESDQNKDGK			Nonmethyl	Slow IAP	7	O43852-3	O43852-4; O43852-9; O43852-3; O43852-5; O43852-15; O43852-2; O43852	1	3	1	0	511.583	1532.74	1532.73	1.23	0.00063	47.6859	120	19.2773	5339	20180710-MMA-IAP-Gentle140V2-02.raw	2.26	0.001346	0.02873
LFFLQVK			Nonmethyl	Slow IAP	5	P35241-5; P15311	P35241-5; P35241; P26038; P15311; P35241-3	0	2	1	0	447.776	894.546	894.545	0.86	0.00038	15.5207	120	97.3393	32140	20180710-MMA-IAP-Gentle140V2-02.raw	1.69	0.001346	0.028
ALPAPIEK			Nonmethyl	Slow IAP	3	P0DOX5	P01857; P0DOX5; P01860	0	2	1	0	419.755	838.504	838.503	0.44	0.00018	5.4779	9.487	45.1859	13887	20180710-MMA-IAP-Gentle140V2-02.raw	1.44	0.001346	0.02875
LISSDGHEFIVK			Nonmethyl	Slow IAP	2	Q15369	Q15369; Q15369-2	0	3	1	0	448.911	1344.72	1344.72	1.93	0.00087	48.2358	120	65.4172	21004	20180710-MMA-IAP-Gentle140V2-02.raw	1.73	0.001346	0.02825
KIFVGGIK			Nonmethyl	Slow IAP	6	P51991; P09651-2; P09651	P51991; P09651-2; P51991-2; Q32P51; P09651-3; P09651	1	2	1	0	431.281	861.554	861.556	-1.42	-0.00061	32.7342	120	39.6564	12107	20180710-MMA-IAP-Gentle140V2-02.raw	2.63	0.001346	0.02862
GQAFVIFK			Nonmethyl	Slow IAP	2	P09012; P08579	P09012; P08579	0	2	1	0	455.263	909.518	909.519	-0.93	-0.00042	0	120	79.1158	25862	20180710-MMA-IAP-Gentle140V2-02.raw	2.18	0.001346	0.02866
LEALSVK			Nonmethyl	Slow IAP	4	P43487	Q9C010-2; P43487; Q9C010; P43487-2	0	2	1	0	380.234	759.461	759.461	0.2	7e-05	0	120	40.1873	12279	20180710-MMA-IAP-Gentle140V2-02.raw	1.83	0.001346	0.02872
FPPYHVGQTFDR			Nonmethyl	Slow IAP	2	P16989	P16989-3; P16989	0	3	1	0	488.575	1463.71	1463.71	2.07	0.00101	60.4543	120	71.5267	23221	20180710-MMA-IAP-Gentle140V2-02.raw	1.73	0.001346	0.02772
IVYLYTK			Nonmethyl	Slow IAP	1	P49207	P49207	0	2	1	0	450.266	899.525	899.524	1.68	0.00076	58.2084	94.349	56.3188	17794	20180710-MMA-IAP-Gentle140V2-02.raw	1.64	0.001346	0.0281
SVDETLR			Nonmethyl	Slow IAP	2	Q06830	Q13162; Q06830	0	2	1	0	410.214	819.421	819.421	-0.04	-2e-05	20.9781	120	26.2324	7541	20180710-MMA-IAP-Gentle140V2-02.raw	1.65	0.001346	0.02896
HFLPEMLSK			Nonmethyl	Slow IAP	2	P78344	P78344-2; P78344	0	2	1	0	551.291	1101.57	1101.58	-1.25	-0.00069	14.8491	120	71.6734	23274	20180710-MMA-IAP-Gentle140V2-02.raw	1.49	0.001346	0.02833
STFVLDEFKR			Nonmethyl	Slow IAP	2	P26641-2	P26641; P26641-2	1	2	1	0	621.331	1241.65	1241.65	1.42	0.00088	NA	120	78.8473	25776	20180710-MMA-IAP-Gentle140V2-02.raw	2.01	0.001346	0.02769
ADHGEPIGR			Nonmethyl	Slow IAP	1	P08238	P08238	0	3	1	0	317.826	951.464	951.464	-0.03	-1e-05	31.9551	120	7.8416	2087	20180710-MMA-IAP-Gentle140V2-02.raw	1.63	0.001346	0.02817
FDSSLDRK			Nonmethyl	Slow IAP	1	Q02790	Q02790	1	3	1	0	323.166	967.484	967.484	-0.11	-4e-05	81.059	120	25.1349	7206	20180710-MMA-IAP-Gentle140V2-02.raw	1.69	0.001346	0.0289
GSYGGFDDYGGYNNYGYGNDGFDDR			Nonmethyl	Slow IAP	1	P31942-2	P31942-2	0	3	1	0	915.686	2745.04	2745.04	1.35	0.00124	17.6014	120	135.533	46418	20180710-MMA-IAP-Gentle140V2-02.raw	1.63	0.001346	0.02825
LMVALAK			Nonmethyl	Slow IAP	3	P07355-2	A6NMY6; P07355-2; P07355	0	2	1	0	373.235	745.463	745.464	-0.77	-0.00029	54.5906	120	52.1886	16296	20180710-MMA-IAP-Gentle140V2-02.raw	1.44	0.001346	0.0285
LVTDLTK			Nonmethyl	Slow IAP	2	P02768	P02768; P02768-2	0	2	1	0	395.239	789.471	789.472	-0.36	-0.00014	4.10571	15.596	39.1864	11947	20180710-MMA-IAP-Gentle140V2-02.raw	1.8	0.001346	0.02766
GFPTIYFSPANKK			Nonmethyl	Slow IAP	1	P30101	P30101	1	3	1	0	490.599	1469.78	1469.78	2.72	0.00133	16.5579	120	82.3313	26954	20180710-MMA-IAP-Gentle140V2-02.raw	1.95	0.001434	0.02933
IFIGTFK			Nonmethyl	Slow IAP	5	P14678-3	P14678-3; P14678; P63162-2; P14678-2; P63162	0	2	1	0	413.248	825.488	825.487	1.51	0.00062	NA	111.622	75.0891	24427	20180710-MMA-IAP-Gentle140V2-02.raw	1.84	0.001434	0.02969
EGLELPEDEEEKKKQEEK			Nonmethyl	Slow IAP	3	P07900-2	Q58FG0; P07900-2; P07900	3	4	1	0	547.522	2187.07	2187.07	0	0	62.6943	120	44.1133	13526	20180710-MMA-IAP-Gentle140V2-02.raw	2.69	0.001434	0.02965
VTLATLK			Nonmethyl	Slow IAP	3	P06748	P06748-2; P06748-3; P06748	0	2	1	0	373.245	745.482	745.482	0.22	8e-05	31.8078	109.889	44.101	13521	20180710-MMA-IAP-Gentle140V2-02.raw	1.69	0.001434	0.02964
ADPEAAWEPTEAEAR			Nonmethyl	Slow IAP	2	Q9UBT2	Q9UBT2; Q9UBT2-2	0	2	1	0	821.871	1642.73	1642.73	-0.18	-0.00015	34.0743	120	76.1203	24819	20180710-MMA-IAP-Gentle140V2-02.raw	1.68	0.001434	0.02964
QTALASR			Nonmethyl	Slow IAP	3	B5ME19	Q99613-2; B5ME19; Q99613	0	2	1	0	373.712	746.417	746.416	1.62	0.0006	30.0671	120	0.0252	11	20180710-MMA-IAP-Gentle140V2-02.raw	2.24	0.001434	0.02952
LWDLTTGTTTR			Nonmethyl	Slow IAP	1	P63244	P63244	0	2	1	0	632.832	1264.66	1264.65	3.04	0.00192	49.907	120	80.8973	26442	20180710-MMA-IAP-Gentle140V2-02.raw	1.96	0.001434	0.0293
HVVFGK			Nonmethyl	Slow IAP	6	P62937; P23284	P45877; P62937; O43447-2; P23284; P62937-2; O43447	0	2	1	0	343.703	686.399	686.398	0.18	6e-05	10.7175	120	7.191	1918	20180710-MMA-IAP-Gentle140V2-02.raw	2.05	0.001434	0.02939
FFDEESYSLLR			Nonmethyl	Slow IAP	1	P51571	P51571	0	2	1	0	703.336	1405.66	1405.66	0.4	0.00028	0	120	110.566	37102	20180710-MMA-IAP-Gentle140V2-02.raw	1.47	0.001434	0.02935
NLYIISVK			Nonmethyl	Slow IAP	1	P62829	P62829	0	2	1	0	475.292	949.576	949.572	4.77	0.00226	75.7136	120	77.3707	25275	20180710-MMA-IAP-Gentle140V2-02.raw	1.67	0.001434	0.02962
TKDGVVEITGK			Nonmethyl	Slow IAP	1	P04792	P04792	1	3	1	0	382.884	1146.64	1146.64	0.45	0.00017	75.7461	120	30.9018	9085	20180710-MMA-IAP-Gentle140V2-02.raw	1.69	0.001434	0.02914
ALVATPGK			Nonmethyl	Slow IAP	1	P19338	P19338	0	2	1	0	378.734	756.461	756.461	-0.17	-6e-05	47.3391	120	30.0301	8780	20180710-MMA-IAP-Gentle140V2-02.raw	1.71	0.001434	0.02931
SYVTTSTR			Nonmethyl	Slow IAP	1	P08670	P08670	0	2	1	0	457.733	914.458	914.458	0.03	1e-05	8.25867	120	25.7088	7383	20180710-MMA-IAP-Gentle140V2-02.raw	1.79	0.001527	0.03023
DLTDYLMK			Nonmethyl	Slow IAP	8	P60709; P68032	P63267; P60709; P63267-2; P62736; P68133; Q562R1; P68032; P63261	0	2	1	0	499.747	998.487	998.486	0.98	0.00049	3.08641	51.846	100.655	33349	20180710-MMA-IAP-Gentle140V2-02.raw	1.9	0.001527	0.0301
SEAEEAITSFNGHKPPGSSEPITVK			Nonmethyl	Slow IAP	2	Q15717-2	Q15717-2; Q15717	0	4	1	0	653.827	2612.29	2612.28	1.58	0.00103	12.8626	120	82.2132	26909	20180710-MMA-IAP-Gentle140V2-02.raw	2.12	0.001527	0.0303
VAALQNLVK			Nonmethyl	Slow IAP	2	Q14974	Q14974; Q14974-2	0	2	1	0	478.301	955.595	955.593	1.66	0.00079	48.9928	120	62.2605	19883	20180710-MMA-IAP-Gentle140V2-02.raw	1.92	0.001527	0.03006
FYFHDGVR			Nonmethyl	Slow IAP	3	O00410-3	O00410-3; O00410-2; O00410	0	3	1	0	347.503	1040.49	1040.49	-1.46	-0.00051	40.8667	120	52.6699	16470	20180710-MMA-IAP-Gentle140V2-02.raw	1.64	0.001527	0.03029
mLQHIDYR	M1(Oxidation)		Nonmethyl	Slow IAP	5	P14678-3	P14678-3; P14678; P63162-2; P14678-2; P63162	0	3	1	0	364.515	1091.53	1091.53	-0.19	-7e-05	63.8615	25.441	40.2447	12300	20180710-MMA-IAP-Gentle140V2-02.raw	1.31	0.001527	0.03003
YLLTMDK			Nonmethyl	Slow IAP	2	Q9UBT2	Q9UBT2; Q9UBT2-2	0	2	1	0	442.234	883.46	883.459	0.66	0.00029	13.4521	120	60.3306	19236	20180710-MMA-IAP-Gentle140V2-02.raw	0.8	0.001601	0.03131
TLGLYGK			Nonmethyl	Slow IAP	1	P09211	P09211	0	2	1	0	376.221	751.435	751.435	0.73	0.00027	0	45.173	42.7507	13089	20180710-MMA-IAP-Gentle140V2-02.raw	1.95	0.001601	0.0328
GNLANVIR			Nonmethyl	Slow IAP	4	P05141	P12236; P05141; P12235; Q9H0C2	0	2	1	0	428.754	856.5	856.5	0.21	9e-05	40.8458	120	44.365	13608	20180710-MMA-IAP-Gentle140V2-02.raw	2.01	0.001601	0.03178
TPLLLMLGQEDR			Nonmethyl	Slow IAP	1	P13798	P13798	0	2	1	0	693.377	1385.75	1385.75	0.93	0.00064	71.9497	120	114.693	38618	20180710-MMA-IAP-Gentle140V2-02.raw	1.67	0.001601	0.03287
SPFEVYVDK			Nonmethyl	Slow IAP	2	P21333	P21333; P21333-2	0	2	1	0	542.27	1083.53	1083.54	-3.5	-0.0019	0	120	72.3042	23500	20180710-MMA-IAP-Gentle140V2-02.raw	1.56	0.001601	0.03152
GGLGGGmR	M7(Oxidation)		Nonmethyl	Slow IAP	1	Q13283	Q13283	0	2	1	0	360.676	720.346	720.346	-0.06	-2e-05	15.9904	120	12.1979	3243	20180710-MMA-IAP-Gentle140V2-02.raw	1.85	0.001601	0.03205
DYLHYIR			Nonmethyl	Slow IAP	1	P62280	P62280	0	3	1	0	327.171	979.499	979.5	-0.36	-0.00012	29.7799	120	66.1032	21259	20180710-MMA-IAP-Gentle140V2-02.raw	1.34	0.001601	0.03123
QFLFRPWDVTK			Nonmethyl	Slow IAP	2	P22314	P22314-2; P22314	0	3	1	0	479.595	1436.77	1436.77	1.74	0.00083	31.5385	120	103.706	34507	20180710-MMA-IAP-Gentle140V2-02.raw	1.98	0.001601	0.03227
TFDQLTPEESKER			Nonmethyl	Slow IAP	14	O43852-3	O43852-12; O43852-4; O43852-11; O43852-9; O43852-3; O43852-8; O43852-5; O43852-10; O43852-7; O43852-2; O43852-6; O43852-14; O43852-13; O43852	1	3	1	0	527.258	1579.76	1579.76	0.44	0.00023	84.0368	120	50.9516	15840	20180710-MMA-IAP-Gentle140V2-02.raw	1.58	0.001601	0.0327
VMNLISK			Nonmethyl	Slow IAP	2	P50502	P50502; Q8NFI4	0	2	1	0	402.736	804.465	804.465	0.59	0.00024	41.4307	120	44.613	13693	20180710-MMA-IAP-Gentle140V2-02.raw	1.33	0.001601	0.0307
KTGKPMINLYTDKDTGKPK			Nonmethyl	Slow IAP	2	Q92804	Q92804-2; Q92804	2	5	1	0	427.838	2135.16	2135.15	2.84	0.00121	21.5935	120	36.0712	10849	20180710-MMA-IAP-Gentle140V2-02.raw	1.77	0.001601	0.03076
GAAPPPPPVPR			Nonmethyl	Slow IAP	3	Q07666	Q07666-3; Q07666-2; Q07666	0	2	1	0	528.305	1055.6	1055.6	3.25	0.00172	45.3484	120	47.785	14792	20180710-MMA-IAP-Gentle140V2-02.raw	1.85	0.001601	0.03149
ALETVFGK			Nonmethyl	Slow IAP	1	Q96E39	Q96E39	0	2	1	0	432.745	864.484	864.483	1.25	0.00054	15.085	120	58.2752	18511	20180710-MMA-IAP-Gentle140V2-02.raw	1.83	0.001601	0.03188
HVEAVAYYK			Nonmethyl	Slow IAP	1	O43765	O43765	0	2	1	0	540.281	1079.56	1079.55	3.08	0.00166	16.2161	120	33.8089	10062	20180710-MMA-IAP-Gentle140V2-02.raw	1.43	0.001601	0.03262
TLGLYGK			Nonmethyl	Slow IAP	1	P09211	P09211	0	2	1	0	376.222	751.436	751.435	1.54	0.00058	12.4454	44.918	43.5048	13321	20180710-MMA-IAP-Gentle140V2-02.raw	1.6	0.001601	0.03241
mDPNTGR	M1(Oxidation)		Nonmethyl	Slow IAP	4	Q99729-3	Q99729; Q99729-3; Q99729-2; Q99729-4	0	2	1	0	403.677	806.347	806.346	0.74	0.0003	49.4508	120	0.9489	266	20180710-MMA-IAP-Gentle140V2-02.raw	1.15	0.001601	0.03167
TGQLFLK			Nonmethyl	Slow IAP	1	Q6P2Q9	Q6P2Q9	0	2	1	0	403.743	806.478	806.477	1.4	0.00057	20.3185	120	48.346	14974	20180710-MMA-IAP-Gentle140V2-02.raw	1.42	0.001601	0.03223
FQNVADLHLYLYSAK			Nonmethyl	Slow IAP	1	P41250	P41250	0	3	1	0	594.645	1781.92	1781.92	-0.38	-0.00023	41.6238	120	108.841	36444	20180710-MMA-IAP-Gentle140V2-02.raw	1.28	0.001601	0.03257
YLNFFTK			Nonmethyl	Slow IAP	1	P12004	P12004	0	2	1	0	466.747	932.487	932.488	-1.08	-0.00051	0	120	84.5891	27738	20180710-MMA-IAP-Gentle140V2-02.raw	1.63	0.001601	0.03278
TGIYEEK			Nonmethyl	Slow IAP	3	P27824-2	P27824-2; P27824-3; P27824	0	2	1	0	420.211	839.414	839.415	-0.71	-0.0003	38.8542	62.205	21.5037	6044	20180710-MMA-IAP-Gentle140V2-02.raw	1.97	0.001601	0.03056
GGGGLPPK			Nonmethyl	Slow IAP	4	Q92841; Q92841-2	Q92841-3; Q92841-1; Q92841; Q92841-2	0	2	1	0	341.697	682.388	682.388	-1.1	-0.00038	13.7561	120	1.5557	423	20180710-MMA-IAP-Gentle140V2-02.raw	2.68	0.001601	0.03243
RVLVDVER			Nonmethyl	Slow IAP	3	P08621	P08621; P08621-4; P08621-2	1	2	1	0	493.294	985.58	985.579	1.42	0.0007	19.6226	120	36.0062	10829	20180710-MMA-IAP-Gentle140V2-02.raw	1.86	0.001601	0.03177
LSKEEIER			Nonmethyl	Slow IAP	3	P0DMV9	P0DMV8-2; P0DMV9; P34931	1	3	1	0	335.185	1003.54	1003.54	-0.49	-0.00017	42.4518	35.089	23.6504	6725	20180710-MMA-IAP-Gentle140V2-02.raw	1.87	0.001601	0.03224
VSTVFWK			Nonmethyl	Slow IAP	2	Q14152	Q14152; Q14152-2	0	2	1	0	433.743	866.479	866.477	1.94	0.00084	19.4302	120	70.0356	22674	20180710-MMA-IAP-Gentle140V2-02.raw	2.04	0.001601	0.03105
GVTQFGNK			Nonmethyl	Slow IAP	1	O43809	O43809	0	2	1	0	425.725	850.444	850.442	2.24	0.00095	76.7008	68.254	23.2803	6602	20180710-MMA-IAP-Gentle140V2-02.raw	1.79	0.001601	0.033
LIGDAAK			Nonmethyl	Slow IAP	7	P11142; P11021; P0DMV9	P54652; P11142; P0DMV8-2; P11021; P0DMV9; P11142-2; P34931	0	2	1	0	344.206	687.404	687.404	0.42	0.00014	21.9742	120	13.2748	3536	20180710-MMA-IAP-Gentle140V2-02.raw	1.44	0.001601	0.03305
HWPFmVVNDAGRPK	M5(Oxidation)		Nonmethyl	Slow IAP	2	P11142	P11142; P11142-2	0	3	1	0	557.281	1669.83	1669.83	1.9	0.00106	62.7767	120	70.6106	22882	20180710-MMA-IAP-Gentle140V2-02.raw	1.92	0.001601	0.0329
IFIGTFK			Nonmethyl	Slow IAP	5	P14678-3	P14678-3; P14678; P63162-2; P14678-2; P63162	0	2	1	0	413.247	825.487	825.487	0.4	0.00016	0	3.024	73.665	23933	20180710-MMA-IAP-Gentle140V2-02.raw	1.59	0.001601	0.03261
SGLIFYR			Nonmethyl	Slow IAP	3	P34897	P34897; P34897-3; P34897-2	0	2	1	0	428.241	855.474	855.472	1.95	0.00084	37.8677	120	70.99	23024	20180710-MMA-IAP-Gentle140V2-02.raw	2.31	0.001601	0.03294
LASYLDK			Nonmethyl	Slow IAP	8	P13645; P35527	P02533; P08727; P13645; P19012; Q99456; Q04695; P35527; P08779	0	2	1	0	405.224	809.441	809.44	0.92	0.00037	15.2232	65.117	37.6129	11369	20180710-MMA-IAP-Gentle140V2-02.raw	2.05	0.001601	0.03279
ASSTSTPEPTR			Nonmethyl	Slow IAP	3	Q8N8S7	Q8N8S7-3; Q8N8S7-2; Q8N8S7	0	2	1	0	567.276	1133.54	1133.54	1.14	0.00065	15.387	120	20.3074	5663	20180710-MMA-IAP-Gentle140V2-02.raw	2.49	0.001601	0.03279
EFYILWTK			Nonmethyl	Slow IAP	2	P17655	P17655; P17655-2	0	2	1	0	550.296	1099.58	1099.58	2.39	0.00131	0	120	113.145	38037	20180710-MMA-IAP-Gentle140V2-02.raw	1.51	0.001601	0.03277
LIGDAAK			Nonmethyl	Slow IAP	7	P11142; P11021; P0DMV9	P54652; P11142; P0DMV8-2; P11021; P0DMV9; P11142-2; P34931	0	2	1	0	344.205	687.403	687.404	-0.29	-0.0001	41.1048	120	14.1571	3775	20180710-MMA-IAP-Gentle140V2-02.raw	1.48	0.001601	0.03188
LASYLDK			Nonmethyl	Slow IAP	8	P13645; P35527	P02533; P08727; P13645; P19012; Q99456; Q04695; P35527; P08779	0	2	1	0	405.223	809.44	809.44	-0.97	-0.00039	53.098	22.393	36.8492	11103	20180710-MMA-IAP-Gentle140V2-02.raw	1.79	0.001601	0.03172
GGNFGFGDSRGGGGNFGPGPGSNFR			Nonmethyl	Slow IAP	2	P22626	P22626-2; P22626	1	3	1	0	791.356	2372.05	2372.06	-0.76	-0.0006	63.2012	120	90.665	29894	20180710-MMA-IAP-Gentle140V2-02.raw	0.75	0.001601	0.03051
SLLVQTK			Nonmethyl	Slow IAP	1	P39023	P39023	0	2	1	0	394.748	788.489	788.488	1.43	0.00056	36.8065	120	32.1375	9513	20180710-MMA-IAP-Gentle140V2-02.raw	1.43	0.001678	0.03426
AQVSLLIR			Nonmethyl	Slow IAP	2	Q99623	Q99623; Q99623-2	0	2	1	0	450.287	899.568	899.567	0.37	0.00017	14.1344	120	65.3288	20971	20180710-MMA-IAP-Gentle140V2-02.raw	1.53	0.001678	0.03423
LIGDAAK			Nonmethyl	Slow IAP	7	P11142; P11021; P0DMV9	P54652; P11142; P0DMV8-2; P11021; P0DMV9; P11142-2; P34931	0	2	1	0	344.205	687.404	687.404	0.16	5e-05	17.8264	120	11.7611	3125	20180710-MMA-IAP-Gentle140V2-02.raw	1.65	0.001678	0.03419
TIFPLFMK			Nonmethyl	Slow IAP	4	Q8WYA6	Q8WYA6; Q8WYA6-4; Q8WYA6-2; Q8WYA6-3	0	2	1	0	498.784	996.561	996.559	2.22	0.00111	9.56536	120	116.246	39205	20180710-MMA-IAP-Gentle140V2-02.raw	1.19	0.001678	0.03449
GLGPSPAGDGPSGSGK			Nonmethyl	Slow IAP	1	Q92934	Q92934	0	2	1	0	670.826	1340.64	1340.64	0.46	0.00031	0	120	37.4144	11293	20180710-MMA-IAP-Gentle140V2-02.raw	1.71	0.001678	0.03361
DTLMISR			Nonmethyl	Slow IAP	5	P0DOX5	P01857; P01861; P0DOX5; P01859; P01860	0	2	1	0	418.221	835.435	835.434	0.63	0.00026	0	120	57.2057	18119	20180710-MMA-IAP-Gentle140V2-02.raw	2.08	0.001678	0.0337
GLVLDHGAR			Nonmethyl	Slow IAP	2	P40227	P40227; P40227-2	0	3	1	0	313.178	937.52	937.521	-0.97	-0.0003	36.3043	120	29.0105	8437	20180710-MMA-IAP-Gentle140V2-02.raw	1.97	0.001678	0.03318
HQPTAIIAK			Nonmethyl	Slow IAP	2	P29401-2	P29401; P29401-2	0	2	1	0	489.791	978.574	978.573	0.95	0.00047	40.7438	120	22.2098	6271	20180710-MMA-IAP-Gentle140V2-02.raw	1.81	0.001678	0.03527
VIPELNGK			Nonmethyl	Slow IAP	2	P04406	P04406-2; P04406	0	2	1	0	435.259	869.51	869.509	0.97	0.00042	43.0509	38.713	43.8574	13436	20180710-MMA-IAP-Gentle140V2-02.raw	1.54	0.001678	0.03358
QPLLGPPESMR			Nonmethyl	Slow IAP	3	B5ME19	Q99613-2; B5ME19; Q99613	0	2	1	0	612.823	1224.64	1224.64	-0.67	-0.00041	16.3667	120	71.4191	23182	20180710-MMA-IAP-Gentle140V2-02.raw	1.54	0.001678	0.03498
NNSNDIVNAIMELTM			Nonmethyl	Slow IAP	3	E9PAV3	Q13765; E9PAV3; E9PAV3-2	0	2	1	0	839.891	1678.77	1678.78	-2.16	-0.00182	17.7811	120	139.391	48062	20180710-MMA-IAP-Gentle140V2-02.raw	2.02	0.001678	0.03362
DIEDVFYK			Nonmethyl	Slow IAP	3	Q07955	Q07955-3; Q07955-2; Q07955	0	2	1	0	514.751	1028.49	1028.49	0.55	0.00028	16.308	120	89.9551	29661	20180710-MMA-IAP-Gentle140V2-02.raw	2.01	0.001678	0.03566
SAEAFGK			Nonmethyl	Slow IAP	2	Q13263	Q13263; Q13263-2	0	2	1	0	355.179	709.351	709.352	-0.15	-5e-05	73.2058	120	4.0264	1083	20180710-MMA-IAP-Gentle140V2-02.raw	1.44	0.001678	0.03384
LRVEFPR			Nonmethyl	Slow IAP	4	Q13242; Q07955	Q07955-3; Q07955-2; Q13242; Q07955	1	3	1	0	306.184	916.537	916.536	0.71	0.00022	0	67.418	54.3663	17093	20180710-MMA-IAP-Gentle140V2-02.raw	2.42	0.001678	0.03338
TAAESFK			Nonmethyl	Slow IAP	1	P07237	P07237	0	2	1	0	377.192	753.378	753.378	-0.1	-4e-05	63.1052	120	5.3172	1428	20180710-MMA-IAP-Gentle140V2-02.raw	1.05	0.001678	0.03492
AVPLALALISVSNPR			Nonmethyl	Slow IAP	3	Q13200	Q13200; Q13200-2; Q13200-3	0	3	1	0	507.645	1520.92	1520.92	2.13	0.00108	0	120	132.001	45117	20180710-MMA-IAP-Gentle140V2-02.raw	1.55	0.001678	0.03419
TQNPMVTGTSVLGVK			Nonmethyl	Slow IAP	1	P28070	P28070	0	2	1	0	766.408	1531.81	1531.81	-4.45	-0.00341	0	120	83.7923	27463	20180710-MMA-IAP-Gentle140V2-02.raw	2.02	0.001678	0.0356
DIMAEIYK			Nonmethyl	Slow IAP	1	P07858	P07858	0	2	1	0	491.75	982.492	982.491	0.42	0.00021	0	120	86.64	28442	20180710-MMA-IAP-Gentle140V2-02.raw	1.95	0.001678	0.03308
TQPMTAQAASYR			Nonmethyl	Slow IAP	1	Q96PK6	Q96PK6	0	2	1	0	662.82	1324.63	1324.63	1.65	0.00109	35.2325	120	46.9093	14483	20180710-MMA-IAP-Gentle140V2-02.raw	1.07	0.001678	0.03509
NLGLYVK			Nonmethyl	Slow IAP	2	Q14697-2	Q14697; Q14697-2	0	2	1	0	403.742	806.477	806.477	0.04	2e-05	63.3419	120	54.6507	17197	20180710-MMA-IAP-Gentle140V2-02.raw	1.59	0.001678	0.03323
YKETDLLILFK			Nonmethyl	Slow IAP	1	P05455	P05455	1	3	1	0	461.603	1382.79	1382.79	1.19	0.00055	19.2425	120	116.693	39375	20180710-MMA-IAP-Gentle140V2-02.raw	1.81	0.001678	0.03513
mFVGGLSWDTSK	M1(Oxidation)		Nonmethyl	Slow IAP	4	Q99729-3	Q99729; Q99729-3; Q99729-2; Q99729-4	0	2	1	0	672.32	1343.63	1343.63	1.3	0.00087	11.0836	120	101.877	33809	20180710-MMA-IAP-Gentle140V2-02.raw	1.54	0.001678	0.03326
GLFIIDDK			Nonmethyl	Slow IAP	2	Q06830	Q13162; Q06830	0	2	1	0	460.758	920.508	920.509	-0.98	-0.00045	0	120	86.1007	28253	20180710-MMA-IAP-Gentle140V2-02.raw	1.98	0.001766	0.03628
DYFEEYGK			Nonmethyl	Slow IAP	2	P22626	P22626-2; P22626	0	2	1	0	525.725	1050.44	1050.44	1.38	0.00073	68.1371	120	67.3831	21724	20180710-MMA-IAP-Gentle140V2-02.raw	1.42	0.001766	0.03622
ILGPQGNTIK			Nonmethyl	Slow IAP	2	Q07666	Q07666-2; Q07666	0	2	1	0	520.809	1040.61	1040.61	0.74	0.00039	0	120	42.6986	13076	20180710-MMA-IAP-Gentle140V2-02.raw	1.57	0.001766	0.03615
SESPKEPEQLR			Nonmethyl	Slow IAP	3	P09651-2; P09651	P09651-2; P09651-3; P09651	1	2	1	0	650.33	1299.65	1299.65	-0.8	-0.00052	27.2113	120	30.5926	8973	20180710-MMA-IAP-Gentle140V2-02.raw	2.01	0.001766	0.03648
IDISNVK			Nonmethyl	Slow IAP	1	Q02878	Q02878	0	2	1	0	394.729	788.452	788.451	0.36	0.00014	29.3248	120	40.0451	12226	20180710-MMA-IAP-Gentle140V2-02.raw	1.41	0.001766	0.03591
SPYGGGRPGR			Nonmethyl	Slow IAP	1	P46781	P46781	0	3	1	0	335.174	1003.51	1003.51	0.58	0.0002	43.2756	120	16.7779	4555	20180710-MMA-IAP-Gentle140V2-02.raw	1.33	0.001766	0.036
GHYTIGK			Nonmethyl	Slow IAP	9	Q71U36; P68363	Q13748; Q6PEY2; Q13748-2; Q71U36; P68366-2; P68363; Q71U36-2; Q9BQE3; P68366	0	2	1	0	388.208	775.409	775.41	-0.39	-0.00015	9.77381	100.213	4.1984	1138	20180710-MMA-IAP-Gentle140V2-02.raw	2.34	0.001766	0.03645
TLVSVTK			Nonmethyl	Slow IAP	3	P07900-2	P07900-2; P07900; Q58FG1	0	2	1	0	374.235	747.462	747.461	1.01	0.00038	58.7254	64.993	30.962	9105	20180710-MMA-IAP-Gentle140V2-02.raw	1.82	0.001766	0.03628
HIFLIR			Nonmethyl	Slow IAP	2	Q96HS1	Q96HS1-2; Q96HS1	0	2	1	0	399.753	798.499	798.498	0.22	9e-05	22.779	120	54.6637	17202	20180710-MMA-IAP-Gentle140V2-02.raw	1.95	0.001766	0.0361
ADDGRPFPQVIK			Nonmethyl	Slow IAP	2	P04075-2	P04075; P04075-2	0	3	1	0	448.242	1342.71	1342.71	-0.35	-0.00015	42.3929	120	59.8409	19076	20180710-MMA-IAP-Gentle140V2-02.raw	1.56	0.001766	0.03603
SLDFYTR			Nonmethyl	Slow IAP	2	Q04760	Q04760; Q04760-2	0	2	1	0	451.225	901.442	901.441	0.73	0.00033	0	120	60.8159	19395	20180710-MMA-IAP-Gentle140V2-02.raw	2.01	0.001766	0.03612
TFLVGER			Nonmethyl	Slow IAP	2	P26641-2	P26641; P26641-2	0	2	1	0	411.23	821.453	821.452	1.64	0.00067	49.5918	80.587	48.8922	15129	20180710-MMA-IAP-Gentle140V2-02.raw	1.73	0.001766	0.03618
YNILGTNTIMDK			Nonmethyl	Slow IAP	2	Q00839	Q00839-2; Q00839	0	2	1	0	691.853	1382.7	1382.7	0.34	0.00024	0	120	91.9295	30346	20180710-MMA-IAP-Gentle140V2-02.raw	1.9	0.001766	0.036
EHDYRDEHLDFIQSHLR			Nonmethyl	Slow IAP	2	O43237	O43237; O43237-2	1	5	1	0	442.813	2210.04	2210.04	0.07	3e-05	19.2826	120	76.1178	24818	20180710-MMA-IAP-Gentle140V2-02.raw	1.48	0.001766	0.03643
KEELTLEGIR			Nonmethyl	Slow IAP	2	P60842	P60842-2; P60842	1	3	1	0	396.56	1187.67	1187.66	1.72	0.00068	67.0939	120	59.098	18821	20180710-MMA-IAP-Gentle140V2-02.raw	1.67	0.001854	0.03683
STSYGYSR			Nonmethyl	Slow IAP	1	Q13242	Q13242	0	2	1	0	460.71	920.413	920.411	2.3	0.00106	50.6354	120	25.1879	7225	20180710-MMA-IAP-Gentle140V2-02.raw	1.48	0.001854	0.03691
NPLIAGK			Nonmethyl	Slow IAP	2	P62316	P62316; P62316-2	0	2	1	0	356.721	712.436	712.435	0.47	0.00017	14.4127	11.357	25.185	7224	20180710-MMA-IAP-Gentle140V2-02.raw	1.91	0.001854	0.03735
SYVTTSTR			Nonmethyl	Slow IAP	1	P08670	P08670	0	2	1	0	457.733	914.459	914.458	0.83	0.00038	0	1.671	24.9538	7147	20180710-MMA-IAP-Gentle140V2-02.raw	1.75	0.001854	0.03677
LEAELSR			Nonmethyl	Slow IAP	1	Q12840	Q12840	0	2	1	0	409.225	817.443	817.441	1.55	0.00063	35.2389	120	32.2359	9545	20180710-MMA-IAP-Gentle140V2-02.raw	1.28	0.002026	0.0385
VLAAVYK			Nonmethyl	Slow IAP	4	P04075-2	P04075; P09972; P04075-2; P05062	0	2	1	0	382.239	763.471	763.471	0.06	2e-05	14.4459	120	36.8846	11113	20180710-MMA-IAP-Gentle140V2-02.raw	2.12	0.002026	0.03936
IYITLTGVHQVPTENVQVHFTER			Nonmethyl	Slow IAP	2	Q9HB71	Q9HB71; Q9HB71-3	0	4	1	0	671.107	2681.4	2681.4	0.13	9e-05	15.0616	120	109.433	36670	20180710-MMA-IAP-Gentle140V2-02.raw	1.39	0.002026	0.03914
ELEIEER			Nonmethyl	Slow IAP	2	Q14152	Q14152; Q14152-2	0	2	1	0	459.232	917.456	917.457	-1.8	-0.00083	0	120	39.6883	12118	20180710-MMA-IAP-Gentle140V2-02.raw	1.8	0.002026	0.03801
SIFLVAHR			Nonmethyl	Slow IAP	1	Q15005	Q15005	0	2	1	0	471.779	942.551	942.552	-1.33	-0.00063	59.9398	120	52.4602	16391	20180710-MMA-IAP-Gentle140V2-02.raw	1.59	0.002026	0.03877
QALLQYK			Nonmethyl	Slow IAP	1	Q02790	Q02790	0	2	1	0	432.253	863.5	863.499	1.33	0.00058	66.442	88.807	45.4066	13967	20180710-MMA-IAP-Gentle140V2-02.raw	1.87	0.002026	0.03808
IFIGTFK			Nonmethyl	Slow IAP	5	P14678-3	P14678-3; P14678; P63162-2; P14678-2; P63162	0	2	1	0	413.247	825.487	825.487	0.47	0.00019	20.5117	20.581	72.9074	23695	20180710-MMA-IAP-Gentle140V2-02.raw	1.56	0.002026	0.03944
SAYNVYVAER			Nonmethyl	Slow IAP	1	Q00059	Q00059	0	2	1	0	586.291	1171.57	1171.57	0.57	0.00033	16.0399	120	57.537	18238	20180710-MMA-IAP-Gentle140V2-02.raw	0.84	0.002026	0.03869
KPNEGADGQWK			Nonmethyl	Slow IAP	4	Q8NC51; Q8NC51-3	Q8NC51; Q8NC51-2; Q8NC51-3; Q8NC51-4	0	2	1	0	615.3	1229.59	1229.59	1.34	0.00083	0	120	20.7893	5816	20180710-MMA-IAP-Gentle140V2-02.raw	1.78	0.002026	0.03774
FLSQPFQVAEVFTGHMGK			Nonmethyl	Slow IAP	1	P06576	P06576	0	3	1	0	675.008	2023.01	2023.01	-1.12	-0.00075	38.1683	120	131.634	44980	20180710-MMA-IAP-Gentle140V2-02.raw	1.18	0.002026	0.03921
HGSLGFLPR			Nonmethyl	Slow IAP	1	P39023	P39023	0	3	1	0	328.519	983.543	983.542	0.92	0.0003	19.6837	120	54.505	17146	20180710-MMA-IAP-Gentle140V2-02.raw	2.19	0.002026	0.03832
APKPDGPGGGPGGSHMGGNYGDDR			Nonmethyl	Slow IAP	2	P35637	P35637-2; P35637	0	4	1	0	564	2252.98	2252.97	2.71	0.00153	51.5058	120	43.7496	13403	20180710-MMA-IAP-Gentle140V2-02.raw	1.72	0.002026	0.03947
LDHVVTIIK			Nonmethyl	Slow IAP	4	Q99873	Q99873; Q99873-4; Q99873-2; Q99873-3	0	3	1	0	346.55	1037.64	1037.64	1.02	0.00035	43.9978	120	53.8045	16881	20180710-MMA-IAP-Gentle140V2-02.raw	2.56	0.002026	0.03883
ASSTSTPEPTR			Nonmethyl	Slow IAP	3	Q8N8S7	Q8N8S7-3; Q8N8S7-2; Q8N8S7	0	2	1	0	567.275	1133.54	1133.54	-0.04	-2e-05	0	120	19.5513	5425	20180710-MMA-IAP-Gentle140V2-02.raw	1.59	0.002026	0.0392
LAADDFR			Nonmethyl	Slow IAP	20	P13645; P05783	Q14532; O76015; O76013; P02533; Q15323; Q7Z3Y7; P08727; Q2M2I5; O76013-2; Q14525; P13645; Q92764; P05783; P13646-3; P19012; P13646-2; P13646; Q04695; O76014; P08779	0	2	1	0	404.204	807.4	807.4	0.58	0.00023	26.3242	48.621	43.8658	13439	20180710-MMA-IAP-Gentle140V2-02.raw	1.83	0.002026	0.03782
ELQNEVEK			Nonmethyl	Slow IAP	3	Q92843-2	Q92843-2; Q86U42; Q86U42-2	0	2	1	0	494.75	988.494	988.495	-1	-0.00049	40.8457	52.969	26.109	7503	20180710-MMA-IAP-Gentle140V2-02.raw	1.54	0.002026	0.03905
GGGGLPPK			Nonmethyl	Slow IAP	4	Q92841; Q92841-2	Q92841-3; Q92841-1; Q92841; Q92841-2	0	2	1	0	341.697	682.387	682.388	-1.19	-0.00041	34.4454	120	3.0754	820	20180710-MMA-IAP-Gentle140V2-02.raw	1.99	0.002026	0.0394
HYYFLGR			Nonmethyl	Slow IAP	1	Q15386	Q15386	0	2	1	0	478.244	955.48	955.478	2.09	0.001	0	120	56.9263	18018	20180710-MMA-IAP-Gentle140V2-02.raw	1.87	0.002026	0.03948
MDPNTGR			Nonmethyl	Slow IAP	4	Q99729-3	Q99729; Q99729-3; Q99729-2; Q99729-4	0	2	1	0	395.679	790.351	790.351	-0.58	-0.00023	16.6004	99.09	1.0524	294	20180710-MMA-IAP-Gentle140V2-02.raw	1.37	0.002026	0.03889
FGLEKRQGALELIK			Nonmethyl	Slow IAP	1	P01024	P01024	2	4	1	0	401.24	1601.94	1601.94	-0.28	-0.00011	61.6479	86.722	63.8435	20433	20180710-MMA-IAP-Gentle140V2-02.raw	1.83	0.002026	0.03775
GAGGFGGGGGTR			Nonmethyl	Slow IAP	1	Q86V81	Q86V81	0	2	1	0	475.726	950.445	950.444	0.8	0.00038	46.7869	120	16.1156	4359	20180710-MMA-IAP-Gentle140V2-02.raw	1.81	0.002026	0.0389
SVIISIK			Nonmethyl	Slow IAP	3	Q0IIM8	Q0IIM8-3; Q0IIM8; Q0IIM8-2	0	2	1	0	380.252	759.498	759.497	0.18	7e-05	0	120	60.9122	19425	20180710-MMA-IAP-Gentle140V2-02.raw	1.36	0.002102	0.04001
SLETEILESLK			Nonmethyl	Slow IAP	1	P48681	P48681	0	2	1	0	631.349	1261.69	1261.69	1.02	0.00065	27.1198	120	129.899	44334	20180710-MMA-IAP-Gentle140V2-02.raw	0.94	0.002102	0.04034
IFVGGIK			Nonmethyl	Slow IAP	6	P51991; P09651-2; P09651	P51991; P09651-2; P51991-2; Q32P51; P09651-3; P09651	0	2	1	0	367.234	733.461	733.461	0.57	0.00021	50.4664	120	59.6452	19011	20180710-MMA-IAP-Gentle140V2-02.raw	1.65	0.002102	0.04132
IFVGGIK			Nonmethyl	Slow IAP	6	P51991; P09651-2; P09651	P51991; P09651-2; P51991-2; Q32P51; P09651-3; P09651	0	2	1	0	367.234	733.461	733.461	0.41	0.00015	12.0261	7.132	56.5916	17893	20180710-MMA-IAP-Gentle140V2-02.raw	1.82	0.002102	0.04057
IVEGILK			Nonmethyl	Slow IAP	2	Q15370-2	Q15370; Q15370-2	0	2	1	0	386.253	771.499	771.497	1.45	0.00056	67.8761	120	51.2815	15956	20180710-MMA-IAP-Gentle140V2-02.raw	1.28	0.002102	0.04041
AWEEYYK			Nonmethyl	Slow IAP	3	Q96AE4-2; Q92945	Q96AE4; Q96AE4-2; Q92945	0	2	1	0	494.725	988.442	988.441	0.88	0.00043	5.47284	28.762	60.3491	19244	20180710-MMA-IAP-Gentle140V2-02.raw	1.88	0.002102	0.04126
TTPTFFPK			Nonmethyl	Slow IAP	1	P10253	P10253	0	2	1	0	469.753	938.498	938.498	-0.17	-8e-05	0	120	62.9441	20118	20180710-MMA-IAP-Gentle140V2-02.raw	1.33	0.002102	0.03959
GGVIQSVSSWK			Nonmethyl	Slow IAP	2	Q96B23	Q96B23-2; Q96B23	0	2	1	0	574.309	1147.61	1147.61	-0.49	-0.00028	34.6711	120	72.5735	23592	20180710-MMA-IAP-Gentle140V2-02.raw	2.07	0.002102	0.04031
VLVDVER			Nonmethyl	Slow IAP	3	P08621	P08621; P08621-4; P08621-2	0	2	1	0	415.243	829.479	829.478	1.66	0.00069	39.7028	43.915	45.9685	14159	20180710-MMA-IAP-Gentle140V2-02.raw	1.54	0.002102	0.03993
LVTDLTK			Nonmethyl	Slow IAP	2	P02768	P02768; P02768-2	0	2	1	0	395.24	789.472	789.472	0.88	0.00035	41.6476	53.159	38.4216	11669	20180710-MMA-IAP-Gentle140V2-02.raw	1.89	0.002102	0.04102
AGGPTTPLSPTR			Nonmethyl	Slow IAP	1	P20700	P20700	0	2	1	0	577.812	1154.62	1154.62	0.4	0.00023	15.1196	120	43.6205	13358	20180710-MMA-IAP-Gentle140V2-02.raw	2.19	0.002102	0.0396
TASFVAR			Nonmethyl	Slow IAP	2	Q15459	Q15459; Q15459-2	0	2	1	0	376.209	751.41	751.41	0.16	6e-05	29.6061	120	23.6939	6739	20180710-MMA-IAP-Gentle140V2-02.raw	2.04	0.002102	0.04017
TAWLDGK			Nonmethyl	Slow IAP	1	P23284	P23284	0	2	1	0	395.709	790.41	790.409	1.04	0.00041	17.3639	120	41.6936	12775	20180710-MMA-IAP-Gentle140V2-02.raw	1.87	0.002102	0.04118
SEVDMLK			Nonmethyl	Slow IAP	3	P07355-2	A6NMY6; P07355-2; P07355	0	2	1	0	411.208	821.408	821.407	0.82	0.00034	51.0719	120	40.8405	12494	20180710-MMA-IAP-Gentle140V2-02.raw	1.54	0.002102	0.03975
TVGLFLQGGK			Nonmethyl	Slow IAP	2	P43304	P43304; P43304-2	0	2	1	0	510.299	1019.59	1019.59	2.17	0.00111	54.0015	120	71.312	23141	20180710-MMA-IAP-Gentle140V2-02.raw	1.86	0.002102	0.04049
NPLIAGK			Nonmethyl	Slow IAP	2	P62316	P62316; P62316-2	0	2	1	0	356.721	712.435	712.435	0.3	0.00011	41.3124	49.721	24.4271	6972	20180710-MMA-IAP-Gentle140V2-02.raw	1.76	0.002102	0.04095
QTTQDAPEEVR			Nonmethyl	Slow IAP	1	Q9P013	Q9P013	0	2	1	0	637.304	1273.6	1273.6	-0.31	-0.0002	0	120	29.7065	8668	20180710-MMA-IAP-Gentle140V2-02.raw	1.79	0.002102	0.04128
VMVSISLK			Nonmethyl	Slow IAP	1	O15144	O15144	0	2	1	0	438.765	876.522	876.522	-0.04	-2e-05	51.6191	120	71.8411	23333	20180710-MMA-IAP-Gentle140V2-02.raw	1.11	0.002102	0.04044
TAAESFK			Nonmethyl	Slow IAP	1	P07237	P07237	0	2	1	0	377.192	753.377	753.378	-0.42	-0.00016	52.2876	91.998	6.0842	1631	20180710-MMA-IAP-Gentle140V2-02.raw	1.15	0.002102	0.04122
ALPAPIEK			Nonmethyl	Slow IAP	3	P0DOX5	P01857; P0DOX5; P01860	0	2	1	0	419.756	838.504	838.503	0.58	0.00025	9.35351	4.188	44.428	13629	20180710-MMA-IAP-Gentle140V2-02.raw	1.19	0.002102	0.04078
SISLYYTGEK			Nonmethyl	Slow IAP	1	P19338	P19338	0	2	1	0	580.794	1160.58	1160.58	-2.28	-0.00132	8.78447	120	68.0055	21952	20180710-MMA-IAP-Gentle140V2-02.raw	2.24	0.002102	0.0403
TLIHLFR			Nonmethyl	Slow IAP	2	Q9NVU7	Q9NVU7-2; Q9NVU7	0	3	1	0	300.521	899.548	899.546	1.52	0.00046	42.5991	120	67.6624	21826	20180710-MMA-IAP-Gentle140V2-02.raw	0.84	0.002102	0.04154
WQNNLLPSR			Nonmethyl	Slow IAP	1	P62244	P62244	0	2	1	0	564.303	1127.6	1127.6	3.15	0.00178	21.8568	120	71.1723	23092	20180710-MMA-IAP-Gentle140V2-02.raw	2.07	0.002102	0.0405
SHEGETAYIR			Nonmethyl	Slow IAP	1	Q07955	Q07955	0	3	1	0	388.188	1162.55	1162.55	1.69	0.00066	19.6226	51.471	26.6857	7677	20180710-MMA-IAP-Gentle140V2-02.raw	2.85	0.002102	0.0405
GHYTIGK			Nonmethyl	Slow IAP	9	Q71U36; P68363	Q13748; Q6PEY2; Q13748-2; Q71U36; P68366-2; P68363; Q71U36-2; Q9BQE3; P68366	0	2	1	0	388.208	775.409	775.41	-0.63	-0.00024	10.923	96.674	3.4434	919	20180710-MMA-IAP-Gentle140V2-02.raw	2.64	0.00216	0.04371
DLTDYLMK			Nonmethyl	Slow IAP	8	P60709; P68032	P63267; P60709; P63267-2; P62736; P68133; Q562R1; P68032; P63261	0	2	1	0	499.747	998.487	998.486	1.04	0.00052	19.3874	120	99.9014	33076	20180710-MMA-IAP-Gentle140V2-02.raw	1.68	0.00216	0.04176
SLDEMEK			Nonmethyl	Slow IAP	2	P23246	P23246; P23246-2	0	2	1	0	426.195	851.383	851.382	2.02	0.00086	58.5422	120	26.1828	7527	20180710-MMA-IAP-Gentle140V2-02.raw	1.57	0.00216	0.04583
LHMLQISYFR			Nonmethyl	Slow IAP	1	Q9UNN8	Q9UNN8	0	3	1	0	436.57	1307.7	1307.69	2.6	0.00113	22.2514	120	92.9112	30684	20180710-MMA-IAP-Gentle140V2-02.raw	2.54	0.00216	0.04389
YLYEIAR			Nonmethyl	Slow IAP	1	P02768	P02768	0	2	1	0	464.251	927.494	927.493	0.47	0.00022	9.34929	120	63.5915	20344	20180710-MMA-IAP-Gentle140V2-02.raw	1.74	0.00216	0.04287
DIDEVSSLLR			Nonmethyl	Slow IAP	3	P50990	P50990; P50990-3; P50990-2	0	2	1	0	573.805	1146.6	1146.6	2.17	0.00125	0	120	101.788	33775	20180710-MMA-IAP-Gentle140V2-02.raw	2.07	0.00216	0.04379
GPHPSQGPIPFQQQK			Nonmethyl	Slow IAP	1	Q9C0J8	Q9C0J8	0	3	1	0	549.285	1645.84	1645.84	-2.85	-0.00157	66.3992	120	49.4622	15313	20180710-MMA-IAP-Gentle140V2-02.raw	2.58	0.00216	0.04635
LAILYAK			Nonmethyl	Slow IAP	3	P50502	Q8IZP2; P50502; Q8NFI4	0	2	1	0	396.255	791.503	791.503	1	0.0004	25.7077	120	59.6506	19013	20180710-MMA-IAP-Gentle140V2-02.raw	2.1	0.00216	0.04337
DYFEEYGK			Nonmethyl	Slow IAP	2	P22626	P22626-2; P22626	0	2	1	0	525.725	1050.44	1050.44	1.5	0.00079	0.23373	3.049	68.1468	22007	20180710-MMA-IAP-Gentle140V2-02.raw	1.56	0.00216	0.04655
DYFEEYGK			Nonmethyl	Slow IAP	2	P22626	P22626-2; P22626	0	2	1	0	525.725	1050.44	1050.44	1.03	0.00054	2.08153	7.772	68.9041	22265	20180710-MMA-IAP-Gentle140V2-02.raw	1.43	0.00216	0.04671
HVVFGK			Nonmethyl	Slow IAP	6	P62937; P23284	P45877; P62937; O43447-2; P23284; P62937-2; O43447	0	2	1	0	343.703	686.399	686.398	0.27	9e-05	4.72495	5.75	4.9175	1329	20180710-MMA-IAP-Gentle140V2-02.raw	2.22	0.00216	0.04284
TYFTDKK			Nonmethyl	Slow IAP	3	P27824-2	P27824-2; P27824-3; P27824	1	3	1	0	301.492	902.462	902.462	-0.18	-6e-05	27.9394	120	17.3913	4746	20180710-MMA-IAP-Gentle140V2-02.raw	1.39	0.00216	0.04598
DDEVQVVR			Nonmethyl	Slow IAP	2	P61254; Q9UNX3	P61254; Q9UNX3	0	2	1	0	480.245	959.482	959.479	2.97	0.00143	47.8063	120	37.3686	11277	20180710-MMA-IAP-Gentle140V2-02.raw	1.82	0.00216	0.04319
FLILPDmLK	M7(Oxidation)		Nonmethyl	Slow IAP	2	P62318	P62318; P62318-2	0	2	1	0	553.321	1105.63	1105.63	2.13	0.00118	10.1059	120	125.065	42545	20180710-MMA-IAP-Gentle140V2-02.raw	2.08	0.00216	0.04537
AQIHDLVLVGGSTR			Nonmethyl	Slow IAP	2	P0DMV9	P0DMV8-2; P0DMV9	0	3	1	0	489.277	1465.82	1465.81	2.45	0.0012	72.8298	120	70.6081	22881	20180710-MMA-IAP-Gentle140V2-02.raw	1.72	0.00216	0.04373
NWQWWR			Nonmethyl	Slow IAP	6	P35579	P35749-4; P35749; P35749-3; P35579; P35749-2; P35579-2	0	2	1	0	488.233	975.459	975.458	0.34	0.00017	0	120	97.3815	32156	20180710-MMA-IAP-Gentle140V2-02.raw	1.55	0.00216	0.04274
ALVILAK			Nonmethyl	Slow IAP	1	Q99497	Q99497	0	2	1	0	364.258	727.508	727.508	0.81	0.00029	34.6848	120	53.7009	16841	20180710-MMA-IAP-Gentle140V2-02.raw	1.61	0.00216	0.04347
SEANDAVNSSTK			Nonmethyl	Slow IAP	1	O15234	O15234	0	2	1	0	611.781	1222.55	1222.55	-0.69	-0.00042	0	120	19.01	5257	20180710-MMA-IAP-Gentle140V2-02.raw	1.54	0.00216	0.04568
DYFEEYGK			Nonmethyl	Slow IAP	2	P22626	P22626-2; P22626	0	2	1	0	525.724	1050.44	1050.44	0.22	0.00012	38.4744	120	71.1517	23084	20180710-MMA-IAP-Gentle140V2-02.raw	1.14	0.00216	0.04226
SSFSHYSGLK			Nonmethyl	Slow IAP	2	Q8NC51; Q8NC51-3	Q8NC51; Q8NC51-3	0	2	1	0	556.771	1112.53	1112.54	-2.36	-0.00131	0	120	36.9072	11122	20180710-MMA-IAP-Gentle140V2-02.raw	1.66	0.00216	0.04481
TAAESFK			Nonmethyl	Slow IAP	1	P07237	P07237	0	2	1	0	377.192	753.378	753.378	-0.02	-1e-05	47.4562	120	6.8355	1828	20180710-MMA-IAP-Gentle140V2-02.raw	0.97	0.00216	0.04426
ADHGEPIGR			Nonmethyl	Slow IAP	1	P08238	P08238	0	3	1	0	317.826	951.464	951.464	0.16	5e-05	51.1007	120	7.0679	1887	20180710-MMA-IAP-Gentle140V2-02.raw	1.45	0.00216	0.04327
SFAVGMFK			Nonmethyl	Slow IAP	3	P49748-3	P49748; P49748-2; P49748-3	0	2	1	0	443.729	886.451	886.449	1.59	0.00071	NA	120	79.329	25925	20180710-MMA-IAP-Gentle140V2-02.raw	1.74	0.00216	0.04287
VVLIGGKPDR			Nonmethyl	Slow IAP	3	P61978-3	P61978-2; P61978; P61978-3	0	2	1	0	527.325	1053.64	1053.64	1.76	0.00093	27.4165	120	36.7189	11061	20180710-MMA-IAP-Gentle140V2-02.raw	1.98	0.00216	0.04314
SYVTTSTR			Nonmethyl	Slow IAP	1	P08670	P08670	0	2	1	0	457.732	914.457	914.458	-0.37	-0.00017	40.6557	120	24.1945	6895	20180710-MMA-IAP-Gentle140V2-02.raw	1.72	0.00216	0.04231
LIGDAAK			Nonmethyl	Slow IAP	7	P11142; P11021; P0DMV9	P54652; P11142; P0DMV8-2; P11021; P0DMV9; P11142-2; P34931	0	2	1	0	344.206	687.404	687.404	0.24	8e-05	11.1459	120	12.5163	3328	20180710-MMA-IAP-Gentle140V2-02.raw	1.51	0.00216	0.04371
ILVATNLFGR			Nonmethyl	Slow IAP	3	O00148; Q13838-2	O00148; Q13838-2; Q13838	0	2	1	0	552.33	1103.65	1103.66	-4.76	-0.00263	34.4845	120	98.3479	32516	20180710-MMA-IAP-Gentle140V2-02.raw	2.09	0.00216	0.0467
EESGKPGAHVTVK			Nonmethyl	Slow IAP	2	P22626	P22626-2; P22626	0	2	1	0	669.854	1338.7	1338.7	0.38	0.00025	6.14523	120	14.1773	3781	20180710-MMA-IAP-Gentle140V2-02.raw	1.03	0.00216	0.04642
FLVTVIK			Nonmethyl	Slow IAP	1	O14980	O14980	0	2	1	0	410.271	819.535	819.534	1.05	0.00043	33.6846	120	75.5038	24583	20180710-MMA-IAP-Gentle140V2-02.raw	1.75	0.00216	0.04275
TFTWLVGK			Nonmethyl	Slow IAP	3	O00159	O00159; O00159-3; O00159-2	0	2	1	0	476.269	951.53	951.53	0.2	9e-05	0	120	91.4598	30177	20180710-MMA-IAP-Gentle140V2-02.raw	1.51	0.00216	0.04562
HGLYLPTR			Nonmethyl	Slow IAP	1	P49327	P49327	0	2	1	0	478.77	956.533	956.531	2.18	0.00104	31.2605	120	42.9865	13159	20180710-MMA-IAP-Gentle140V2-02.raw	2.59	0.00216	0.04625
TVIDYNGER			Nonmethyl	Slow IAP	1	P07237	P07237	0	2	1	0	533.763	1066.52	1066.52	1.87	0.001	6.29263	14.516	44.5586	13675	20180710-MMA-IAP-Gentle140V2-02.raw	2.11	0.00216	0.0418
GVVDSDDLPLNVSR			Nonmethyl	Slow IAP	1	P14625	P14625	0	2	1	0	743.375	1485.74	1485.75	-7.5	-0.00558	9.84856	120	89.543	29508	20180710-MMA-IAP-Gentle140V2-02.raw	2.22	0.00216	0.04597
GPPPSWASEPERPSILSASELK			Nonmethyl	Slow IAP	7	Q9Y520-7	Q9Y520-6; Q9Y520-2; Q9Y520; Q9Y520-3; Q9Y520-4; Q9Y520-7; Q9Y520-5	0	3	1	0	779.072	2335.2	2335.19	3.87	0.00301	79.522	120	103.209	34318	20180710-MMA-IAP-Gentle140V2-02.raw	1.3	0.00216	0.04376
IFVGGIK			Nonmethyl	Slow IAP	6	P51991; P09651-2; P09651	P51991; P09651-2; P51991-2; Q32P51; P09651-3; P09651	0	2	1	0	367.235	733.462	733.461	1.49	0.00055	24.9008	120	58.1251	18454	20180710-MMA-IAP-Gentle140V2-02.raw	1.8	0.00216	0.04434
GGGGGGYGSGGSSYGSGGGSYGSGGGGGGGR			Nonmethyl	Slow IAP	1	P04264	P04264	0	3	1	0	795.327	2383.97	2383.95	5.85	0.00465	45.1994	120	47.4657	14678	20180710-MMA-IAP-Gentle140V2-02.raw	1.48	0.00216	0.04339
EMWTEVPK			Nonmethyl	Slow IAP	2	P62316	P62316; P62316-2	0	2	1	0	510.248	1019.49	1019.49	2.01	0.00103	1.49372	10.376	67.2505	21674	20180710-MMA-IAP-Gentle140V2-02.raw	1.87	0.00216	0.04324
VKEGMNIVEAMER			Nonmethyl	Slow IAP	2	P62937	P62937; P62937-2	1	3	1	0	502.587	1505.75	1505.75	0.93	0.00047	45.1361	120	75.3476	24524	20180710-MMA-IAP-Gentle140V2-02.raw	1.62	0.00216	0.0449
AWEEYYK			Nonmethyl	Slow IAP	3	Q96AE4-2; Q92945	Q96AE4; Q96AE4-2; Q92945	0	2	1	0	494.724	988.442	988.441	0.63	0.00031	10.8194	89.861	59.5784	18991	20180710-MMA-IAP-Gentle140V2-02.raw	2.01	0.00216	0.04666
TFDEIASGFR			Nonmethyl	Slow IAP	1	P11166	P11166	0	2	1	0	571.775	1142.54	1142.55	-3.75	-0.00214	40.8997	120	84.298	27634	20180710-MMA-IAP-Gentle140V2-02.raw	2.31	0.00216	0.04427
DYFEQYGK			Nonmethyl	Slow IAP	4	P09651-2; P09651	P09651-2; Q32P51; P09651-3; P09651	0	2	1	0	525.233	1049.46	1049.46	0.92	0.00048	8.55444	53.003	65.8647	21173	20180710-MMA-IAP-Gentle140V2-02.raw	1.7	0.00216	0.04573
EmWTEVPK	M2(Oxidation)		Nonmethyl	Slow IAP	2	P62316	P62316; P62316-2	0	2	1	0	518.247	1035.49	1035.48	4.18	0.00216	54.4858	120	65.7139	21116	20180710-MMA-IAP-Gentle140V2-02.raw	1.57	0.00216	0.0432
LTGMAFR			Nonmethyl	Slow IAP	3	P04406	P04406-2; O14556; P04406	0	2	1	0	398.213	795.419	795.418	1.26	0.0005	34.6549	45.719	51.3527	15984	20180710-MMA-IAP-Gentle140V2-02.raw	2.04	0.002232	0.04837
HVVFGK			Nonmethyl	Slow IAP	6	P62937; P23284	P45877; P62937; O43447-2; P23284; P62937-2; O43447	0	2	1	0	343.703	686.399	686.398	0.36	0.00012	6.91298	120	7.9441	2114	20180710-MMA-IAP-Gentle140V2-02.raw	2	0.002232	0.04916
FLMSLVNQVPK			Nonmethyl	Slow IAP	1	O00303	O00303	0	2	1	0	638.361	1275.71	1275.71	1.13	0.00072	52.5689	120	105.627	35234	20180710-MMA-IAP-Gentle140V2-02.raw	1.71	0.002232	0.04906
VWDLFPEADKVR			Nonmethyl	Slow IAP	3	B5ME19	Q99613-2; B5ME19; Q99613	1	3	1	0	492.263	1474.77	1474.77	3.52	0.00173	34.4124	120	103.071	34266	20180710-MMA-IAP-Gentle140V2-02.raw	1.61	0.002232	0.04881
IDTIEIITDR			Nonmethyl	Slow IAP	2	P22626	P22626-2; P22626	0	2	1	0	594.832	1188.66	1188.65	8.4	0.00499	0	120	95.5157	31561	20180710-MMA-IAP-Gentle140V2-02.raw	1.02	0.002232	0.04808
AmNGESLDGR	M2(Oxidation)		Nonmethyl	Slow IAP	1	P98179	P98179	0	2	1	0	533.236	1065.46	1065.46	1.25	0.00067	32.1315	120	20.4842	5717	20180710-MMA-IAP-Gentle140V2-02.raw	1.37	0.002232	0.04844
SLFSSIGEVESAK			Nonmethyl	Slow IAP	2	Q15717-2	Q15717-2; Q15717	0	2	1	0	677.351	1353.69	1353.69	3.06	0.00207	0	120	97.8131	32319	20180710-MMA-IAP-Gentle140V2-02.raw	1.37	0.002232	0.04985
YLYEIAR			Nonmethyl	Slow IAP	1	P02768	P02768	0	2	1	0	464.25	927.493	927.493	0.01	1e-05	11.734	24.111	62.8299	20078	20180710-MMA-IAP-Gentle140V2-02.raw	1.54	0.002232	0.05003
AGEAPTENPAPPTQQSSAE			Nonmethyl	Slow IAP	2	P16989	P16989; P16989-2	0	2	1	0	941.429	1881.85	1881.85	2.41	0.00227	53.3864	120	54.017	16963	20180710-MMA-IAP-Gentle140V2-02.raw	2.27	0.002232	0.04959
IGGGIDVPVPR			Nonmethyl	Slow IAP	1	Q92945	Q92945	0	2	1	0	540.316	1079.62	1079.62	3.17	0.00171	51.558	120	76.3616	24911	20180710-MMA-IAP-Gentle140V2-02.raw	2.31	0.002232	0.04689
SYYFPVK			Nonmethyl	Slow IAP	2	Q15393	Q15393; Q15393-3	0	2	1	0	452.235	903.462	903.461	0.97	0.00044	24.0369	120	65.9263	21194	20180710-MMA-IAP-Gentle140V2-02.raw	1.2	0.002232	0.04698
DQGGFGDR			Nonmethyl	Slow IAP	1	Q92945	Q92945	0	2	1	0	426.186	851.366	851.364	1.75	0.00074	20.0652	120	17.638	4820	20180710-MMA-IAP-Gentle140V2-02.raw	1.88	0.002232	0.05026
IFVGGIK			Nonmethyl	Slow IAP	6	P51991; P09651-2; P09651	P51991; P09651-2; P51991-2; Q32P51; P09651-3; P09651	0	2	1	0	367.234	733.461	733.461	0.57	0.00021	19.9468	120	58.8907	18743	20180710-MMA-IAP-Gentle140V2-02.raw	1.7	0.002232	0.04912
DIEDVFYK			Nonmethyl	Slow IAP	3	Q07955	Q07955-3; Q07955-2; Q07955	0	2	1	0	514.751	1028.49	1028.49	1.02	0.00053	46.9878	99.586	89.2002	29383	20180710-MMA-IAP-Gentle140V2-02.raw	1.81	0.002232	0.04729
FLILPDmLK	M7(Oxidation)		Nonmethyl	Slow IAP	2	P62318	P62318; P62318-2	0	2	1	0	553.32	1105.63	1105.63	-0.19	-0.0001	36.0538	120	107.767	36035	20180710-MMA-IAP-Gentle140V2-02.raw	1.97	0.002232	0.04853
DELTESPK			Nonmethyl	Slow IAP	2	Q8NC51	Q8NC51; Q8NC51-2	0	2	1	0	459.724	918.441	918.441	-0.61	-0.00028	14.6085	44.564	27.1405	7830	20180710-MMA-IAP-Gentle140V2-02.raw	1.86	0.002232	0.04687
FLILPDMLK			Nonmethyl	Slow IAP	2	P62318	P62318; P62318-2	0	2	1	0	545.317	1089.63	1089.64	-9.79	-0.00533	0	59.154	128.737	43890	20180710-MMA-IAP-Gentle140V2-02.raw	2.03	0.002232	0.04921
ALPAPIEK			Nonmethyl	Slow IAP	3	P0DOX5	P01857; P0DOX5; P01860	0	2	1	0	419.755	838.503	838.503	-0.36	-0.00015	59.2924	120	41.3975	12676	20180710-MMA-IAP-Gentle140V2-02.raw	1.1	0.002232	0.04995
TYGLWK			Nonmethyl	Slow IAP	2	Q9Y3F4-2	Q9Y3F4-2; Q9Y3F4	0	2	1	0	384.208	767.409	767.409	0.03	1e-05	24.9537	120	59.5512	18983	20180710-MMA-IAP-Gentle140V2-02.raw	1.46	0.002232	0.04736
MTLDDFR			Nonmethyl	Slow IAP	1	P35527	P35527	0	2	1	0	449.211	897.414	897.413	0.77	0.00035	16.1393	120	71.6409	23262	20180710-MMA-IAP-Gentle140V2-02.raw	1.9	0.002232	0.04975
EDTEEHHLR			Nonmethyl	Slow IAP	6	P09651-2; P22626; P09651	P09651-2; Q32P51; P22626-2; P22626; P09651-3; P09651	0	2	1	0	583.265	1165.52	1165.52	-0.1	-6e-05	0	120	1.6153	442	20180710-MMA-IAP-Gentle140V2-02.raw	0.89	0.002232	0.04969
TEQGPQIDQK			Nonmethyl	Slow IAP	1	P47895	P47895	0	2	1	0	572.287	1143.57	1143.56	2.64	0.00151	0	120	25.7466	7394	20180710-MMA-IAP-Gentle140V2-02.raw	1.92	0.002232	0.05027
TGEYPVPLIR			Nonmethyl	Slow IAP	2	P11310-2	P11310-2; P11310	0	2	1	0	572.822	1144.64	1144.64	0.92	0.00052	51.7608	120	82.093	26867	20180710-MMA-IAP-Gentle140V2-02.raw	1.98	0.002232	0.04874
SLHDAIMIVR			Nonmethyl	Slow IAP	4	Q99832	Q99832; Q99832-4; Q99832-3; Q99832-2	0	3	1	0	385.55	1154.63	1154.64	-0.15	-6e-05	39.5724	120	67.96	21937	20180710-MMA-IAP-Gentle140V2-02.raw	1.75	0.002232	0.04973
TILmMGR	M4(Oxidation)		Nonmethyl	Slow IAP	1	P13639	P13639	0	2	1	0	419.22	837.432	837.432	-0.35	-0.00015	70.7983	120	57.9614	18392	20180710-MMA-IAP-Gentle140V2-02.raw	1.18	0.002232	0.05033
YLVVLYYNANR			Nonmethyl	Slow IAP	1	Q9Y3B4	Q9Y3B4	0	2	1	0	694.372	1387.74	1387.74	-0.61	-0.00043	52.1557	120	108.877	36458	20180710-MMA-IAP-Gentle140V2-02.raw	1.88	0.002232	0.04988
HLAGLGLTEAIDK			Nonmethyl	Slow IAP	1	P50454	P50454	0	2	1	0	669.376	1337.75	1337.74	2.02	0.00135	0	120	74.89	24361	20180710-MMA-IAP-Gentle140V2-02.raw	1.43	0.002319	0.05053
TLGLYGK			Nonmethyl	Slow IAP	1	P09211	P09211	0	2	1	0	376.221	751.435	751.435	-0.25	-9e-05	0	120	41.9964	12865	20180710-MMA-IAP-Gentle140V2-02.raw	1.82	0.002319	0.05042
LRVEFPR			Nonmethyl	Slow IAP	4	Q13242; Q07955	Q07955-3; Q07955-2; Q13242; Q07955	1	3	1	0	306.184	916.537	916.536	0.21	6e-05	22.3299	120	53.6082	16805	20180710-MMA-IAP-Gentle140V2-02.raw	2.03	0.002319	0.05061
DYDDMSPR			Nonmethyl	Slow IAP	3	P61978-3	P61978-2; P61978; P61978-3	0	2	1	0	499.698	998.388	998.388	0.03	1e-05	50.9823	120	42.3266	12962	20180710-MMA-IAP-Gentle140V2-02.raw	1.82	0.0024	0.0511
HFWGLR			Nonmethyl	Slow IAP	1	P62269	P62269	0	2	1	0	408.22	815.432	815.431	1	0.00041	5.42917	16.757	54.5347	17158	20180710-MMA-IAP-Gentle140V2-02.raw	1.91	0.0024	0.05157
GVTQFGNK			Nonmethyl	Slow IAP	1	O43809	O43809	0	2	1	0	425.724	850.441	850.442	-0.7	-0.0003	23.7415	10.156	22.5159	6364	20180710-MMA-IAP-Gentle140V2-02.raw	1.92	0.0024	0.05177
LISISGK			Nonmethyl	Slow IAP	2	Q9C0A0	Q9C0A0; Q9C0A0-2	0	2	1	0	359.229	717.45	717.451	-0.3	-0.00011	0	120	39.2423	11964	20180710-MMA-IAP-Gentle140V2-02.raw	1.52	0.0024	0.05225
YHPGYFGK			Nonmethyl	Slow IAP	1	P46776	P46776	0	3	1	0	323.492	968.463	968.462	0.27	9e-05	45.7507	75.087	33.8565	10078	20180710-MMA-IAP-Gentle140V2-02.raw	1.74	0.0024	0.05114
HVVFGK			Nonmethyl	Slow IAP	6	P62937; P23284	P45877; P62937; O43447-2; P23284; P62937-2; O43447	0	2	1	0	343.703	686.398	686.398	0	0	18.175	120	8.7012	2314	20180710-MMA-IAP-Gentle140V2-02.raw	1.48	0.0024	0.05081
VTLMQLPTR			Nonmethyl	Slow IAP	2	P55884-2	P55884-2; P55884	0	2	1	0	529.807	1058.61	1058.6	3.72	0.00197	0	120	79.7536	26061	20180710-MMA-IAP-Gentle140V2-02.raw	2.39	0.0024	0.05086
NPLIAGK			Nonmethyl	Slow IAP	2	P62316	P62316; P62316-2	0	2	1	0	356.721	712.435	712.435	-0.22	-8e-05	8.88938	25.558	25.9413	7456	20180710-MMA-IAP-Gentle140V2-02.raw	1.63	0.0024	0.05233
ALPAPIEK			Nonmethyl	Slow IAP	3	P0DOX5	P01857; P0DOX5; P01860	0	2	1	0	419.756	838.504	838.503	0.73	0.00031	3.19008	0.884	43.6648	13373	20180710-MMA-IAP-Gentle140V2-02.raw	1.44	0.0024	0.05228
TPALIALR			Nonmethyl	Slow IAP	4	P42330	P42330-2; P52895; Q04828; P42330	0	2	1	0	427.777	854.546	854.546	-0.06	-3e-05	39.9803	120	67.947	21932	20180710-MMA-IAP-Gentle140V2-02.raw	2.01	0.002487	0.05285
VPGLQNEQK			Nonmethyl	Slow IAP	8	Q8WWM7-3	Q8WWM7-5; Q8WWM7-2; Q8WWM7-3; Q8WWM7-8; Q8WWM7-6; Q8WWM7; Q8WWM7-4; Q8WWM7-9	0	2	1	0	506.775	1012.54	1012.54	0.76	0.00039	29.6444	120	30.7229	9020	20180710-MMA-IAP-Gentle140V2-02.raw	1.65	0.002573	0.05345
ALPAPIEK			Nonmethyl	Slow IAP	3	P0DOX5	P01857; P0DOX5; P01860	0	2	1	0	419.756	838.504	838.503	0.95	0.0004	39.4332	26.514	46.7281	14423	20180710-MMA-IAP-Gentle140V2-02.raw	1.3	0.002573	0.05345
HLIYYR			Nonmethyl	Slow IAP	1	Q6P2Q9	Q6P2Q9	0	2	1	0	432.74	864.474	864.473	1.05	0.00045	41.2168	120	34.3771	10252	20180710-MMA-IAP-Gentle140V2-02.raw	2.04	0.00264	0.05661
TPLLTR			Nonmethyl	Slow IAP	3	Q7Z6Z7	Q7Z6Z7-2; Q7Z6Z7; Q7Z6Z7-3	0	2	1	0	350.721	700.435	700.435	-0.66	-0.00023	57.1452	120	32.4356	9612	20180710-MMA-IAP-Gentle140V2-02.raw	1.1	0.00264	0.05409
GPMIDQR			Nonmethyl	Slow IAP	1	Q9H0L4	Q9H0L4	0	2	1	0	408.705	816.403	816.403	-0.45	-0.00018	75.8431	120	25.4001	7285	20180710-MMA-IAP-Gentle140V2-02.raw	1.74	0.00264	0.05574
QLIEEK			Nonmethyl	Slow IAP	3	Q96AE4-2; Q92945	Q96AE4; Q96AE4-2; Q92945	0	2	1	0	380.216	759.425	759.425	-0.03	-1e-05	12.1174	59.167	19.4978	5409	20180710-MMA-IAP-Gentle140V2-02.raw	1.88	0.00264	0.05639
MVNHFIAEFK			Nonmethyl	Slow IAP	2	P11142	P11142; P11142-2	0	3	1	0	412.547	1235.63	1235.62	1.12	0.00046	65.8872	40.062	70.6447	22896	20180710-MMA-IAP-Gentle140V2-02.raw	1.76	0.00264	0.05596
DSYGGPPR			Nonmethyl	Slow IAP	3	P38159; Q96E39	P38159-2; P38159; Q96E39	0	2	1	0	424.698	848.389	848.39	-1.16	-0.00049	54.3926	65.271	25.0893	7192	20180710-MMA-IAP-Gentle140V2-02.raw	1.57	0.00264	0.05417
WFAFFK			Nonmethyl	Slow IAP	3	P53634	P53634-3; P53634; P53634-2	0	2	1	0	423.221	845.435	845.434	0.97	0.00041	0	120	113.413	38137	20180710-MMA-IAP-Gentle140V2-02.raw	1.58	0.00264	0.05539
SLVSVTK			Nonmethyl	Slow IAP	3	P08238	P08238; Q58FF8; Q58FF7	0	2	1	0	367.227	733.446	733.445	1.32	0.00048	28.1617	22.129	30.7075	9014	20180710-MMA-IAP-Gentle140V2-02.raw	1.86	0.00264	0.0543
TALINSTGEEVAmR	M13(Oxidation)		Nonmethyl	Slow IAP	5	P02545	P02545-5; P02545-6; P02545-2; P02545-4; P02545	0	2	1	0	754.376	1507.74	1507.74	1.56	0.00117	NA	120	60.9219	19429	20180710-MMA-IAP-Gentle140V2-02.raw	1.73	0.00264	0.05619
TASDFITK			Nonmethyl	Slow IAP	4	P06396	P06396-2; P06396; P06396-4; P06396-3	0	2	1	0	441.732	882.457	882.457	-0.15	-7e-05	35.8953	120	37.7294	11411	20180710-MMA-IAP-Gentle140V2-02.raw	1.23	0.00264	0.05468
ANITAIR			Nonmethyl	Slow IAP	2	P49368	P49368-2; P49368	0	2	1	0	379.729	758.451	758.452	-1.08	-0.00041	60.6829	120	31.4584	9280	20180710-MMA-IAP-Gentle140V2-02.raw	1.26	0.00264	0.05678
TIQEMQQK			Nonmethyl	Slow IAP	2	O43707	O43707-2; O43707	0	2	1	0	503.254	1005.5	1005.5	-2.14	-0.00107	12.9357	120	21.1308	5928	20180710-MMA-IAP-Gentle140V2-02.raw	1.53	0.00264	0.05411
SDPVVSYR			Nonmethyl	Slow IAP	1	P13639	P13639	0	2	1	0	461.736	922.464	922.463	1.46	0.00067	23.7884	120	37.7008	11399	20180710-MMA-IAP-Gentle140V2-02.raw	1.6	0.00264	0.05457
FSPAGPILSIR			Nonmethyl	Slow IAP	6	P11940	P11940-2; Q9H361; P11940; Q4VXU2; Q5JQF8; Q4VXU2-2	0	2	1	0	579.338	1157.67	1157.67	0.78	0.00045	37.0526	120	93.581	30922	20180710-MMA-IAP-Gentle140V2-02.raw	2.07	0.00264	0.05634
IIAPPER			Nonmethyl	Slow IAP	8	P60709; P68032	P63267; P60709; P63267-2; P62736; P68133; Q562R1; P68032; P63261	0	2	1	0	398.24	795.473	795.472	0.64	0.00026	36.0998	59.691	35.301	10583	20180710-MMA-IAP-Gentle140V2-02.raw	1.87	0.00264	0.0547
GGIVDEGALLR			Nonmethyl	Slow IAP	1	O43175	O43175	0	2	1	0	550.309	1099.61	1099.61	-0.51	-0.00028	20.9584	120	80.5523	26328	20180710-MMA-IAP-Gentle140V2-02.raw	1.59	0.00264	0.05511
DYFEQYGK			Nonmethyl	Slow IAP	4	P09651-2; P09651	P09651-2; Q32P51; P09651-3; P09651	0	2	1	0	525.233	1049.46	1049.46	0.92	0.00048	8.74108	24.401	65.0943	20883	20180710-MMA-IAP-Gentle140V2-02.raw	1.64	0.00264	0.0564
LAADDFR			Nonmethyl	Slow IAP	20	P13645; P05783	Q14532; O76015; O76013; P02533; Q15323; Q7Z3Y7; P08727; Q2M2I5; O76013-2; Q14525; P13645; Q92764; P05783; P13646-3; P19012; P13646-2; P13646; Q04695; O76014; P08779	0	2	1	0	404.205	807.402	807.4	3	0.00121	56.1745	120	43.111	13193	20180710-MMA-IAP-Gentle140V2-02.raw	2.04	0.00264	0.05561
AQIHDLVLVGGSTR			Nonmethyl	Slow IAP	2	P0DMV9	P0DMV8-2; P0DMV9	0	3	1	0	489.276	1465.81	1465.81	0.95	0.00046	49.6609	120	69.7176	22563	20180710-MMA-IAP-Gentle140V2-02.raw	1.65	0.00264	0.05381
TVTIVVR			Nonmethyl	Slow IAP	2	P50991	P50991; P50991-2	0	2	1	0	394.255	787.503	787.504	-0.19	-7e-05	13.3184	95.563	41.6279	12751	20180710-MMA-IAP-Gentle140V2-02.raw	1.87	0.00264	0.05507
IEQYTFIYIDK			Nonmethyl	Slow IAP	5	Q9BZ95	Q9BZ95; Q9BZ95-5; Q9BZ95-2; Q9BZ95-3; Q9BZ95-4	0	3	1	0	478.25	1432.74	1432.74	0.73	0.00035	NA	120	74.5534	24244	20180710-MMA-IAP-Gentle140V2-02.raw	1.07	0.00264	0.05659
RGPPPPPR			Nonmethyl	Slow IAP	2	P38159	P38159-2; P38159	1	2	1	0	437.257	873.506	873.505	0.92	0.0004	47.2732	120	15.3204	4117	20180710-MMA-IAP-Gentle140V2-02.raw	1.71	0.00264	0.05544
DYFEEYGK			Nonmethyl	Slow IAP	2	P22626	P22626-2; P22626	0	2	1	0	525.725	1050.44	1050.44	0.8	0.00042	12.1436	120	69.6639	22546	20180710-MMA-IAP-Gentle140V2-02.raw	1.34	0.00264	0.05477
IQNDAGVR			Nonmethyl	Slow IAP	5	Q96AE4-2; Q96I24; Q92945	Q96AE4; Q96AE4-2; Q96I24; Q96I24-2; Q92945	0	2	1	0	436.733	872.459	872.458	0.1	4e-05	18.1934	120	7.5618	2015	20180710-MMA-IAP-Gentle140V2-02.raw	1.65	0.00264	0.05609
IQNDAGVR			Nonmethyl	Slow IAP	5	Q96AE4-2; Q96I24; Q92945	Q96AE4; Q96AE4-2; Q96I24; Q96I24-2; Q92945	0	2	1	0	436.733	872.458	872.458	-0.25	-0.00011	11.9828	120	11.3499	3013	20180710-MMA-IAP-Gentle140V2-02.raw	1.44	0.00264	0.05462
GGGGSGGYYGQGGmSGGGWR	M14(Oxidation)		Nonmethyl	Slow IAP	4	P31942-2; P31942	P31942-2; P31942-3; P31942; P31942-4	0	3	1	0	607.585	1820.74	1820.74	-0.31	-0.00019	60.9925	120	65.1429	20903	20180710-MMA-IAP-Gentle140V2-02.raw	1.28	0.00264	0.05495
LYGPTNFAPIINHVAR			Nonmethyl	Slow IAP	1	Q99829	Q99829	0	3	1	0	594.993	1782.97	1782.96	0.09	5e-05	35.1141	120	104.572	34834	20180710-MMA-IAP-Gentle140V2-02.raw	1.52	0.00264	0.05677
RAPFDLFENK			Nonmethyl	Slow IAP	2	P08238	P08238; Q58FF7	1	2	1	0	618.822	1236.64	1236.64	-0.41	-0.00025	37.3847	120	80.6584	26364	20180710-MMA-IAP-Gentle140V2-02.raw	1.96	0.00264	0.05627
DFLLKPELLR			Nonmethyl	Slow IAP	5	O00148; Q13838-2	O00148-3; O00148; O00148-2; Q13838-2; Q13838	0	3	1	0	415.252	1243.74	1243.74	-0.03	-1e-05	NA	120	105.963	35365	20180710-MMA-IAP-Gentle140V2-02.raw	1.53	0.00264	0.05555
HGESAWNLENR			Nonmethyl	Slow IAP	1	P18669	P18669	0	3	1	0	438.206	1312.6	1312.6	1.18	0.00052	65.3779	120	44.5698	13678	20180710-MMA-IAP-Gentle140V2-02.raw	2.13	0.00264	0.05444
MKPLVVFVLGGPGAGK			Nonmethyl	Slow IAP	2	P30085	P30085; P30085-2	0	3	1	0	523.978	1569.92	1569.92	1.45	0.00076	34.7986	120	105.293	35108	20180710-MMA-IAP-Gentle140V2-02.raw	1.4	0.00264	0.05373
GPAWVGSHGVLQHTQGLPADR			Nonmethyl	Slow IAP	1	Q15654	Q15654	0	3	1	0	728.374	2183.11	2183.11	-1.18	-0.00086	45.7357	120	75.5063	24584	20180710-MMA-IAP-Gentle140V2-02.raw	2.02	0.002728	0.05705
IFVGGIK			Nonmethyl	Slow IAP	6	P51991; P09651-2; P09651	P51991; P09651-2; P51991-2; Q32P51; P09651-3; P09651	0	2	1	0	367.234	733.461	733.461	0.57	0.00021	30.3551	120	57.8767	18361	20180710-MMA-IAP-Gentle140V2-02.raw	1.77	0.002805	0.05881
FRDPDLR			Nonmethyl	Slow IAP	17	O43251-8	Q9NWB1-2; A6NFN3-2; A6NFN3; O43251-7; Q9NWB1-5; O43251; O43251-3; O43251-6; Q9NWB1-4; O43251-8; O43251-4; O43251-10; O43251-9; O43251-5; Q9NWB1-3; Q9NWB1; O43251-2	1	3	1	0	306.831	918.48	918.479	0.47	0.00014	35.2656	78.012	32.846	9744	20180710-MMA-IAP-Gentle140V2-02.raw	2.09	0.002805	0.05748
FNLMEK			Nonmethyl	Slow IAP	1	Q9BWJ5	Q9BWJ5	0	2	1	0	391.199	781.392	781.391	0.39	0.00015	49.7931	120	51.2218	15938	20180710-MMA-IAP-Gentle140V2-02.raw	1.53	0.002805	0.05714
TVYSILR			Nonmethyl	Slow IAP	1	P05198	P05198	0	2	1	0	426.252	851.498	851.499	-1.01	-0.00043	39.8761	120	60.5203	19300	20180710-MMA-IAP-Gentle140V2-02.raw	1.47	0.002805	0.05828
SEMTPEELQK			Nonmethyl	Slow IAP	1	P62316	P62316	0	2	1	0	596.284	1191.56	1191.56	3.81	0.00227	53.2247	120	45.7077	14066	20180710-MMA-IAP-Gentle140V2-02.raw	1.98	0.002805	0.05742
AGGFLMK			Nonmethyl	Slow IAP	2	P00558	P00558-2; P00558	0	2	1	0	362.197	723.386	723.386	0.82	0.0003	0	120	40.5833	12414	20180710-MMA-IAP-Gentle140V2-02.raw	1.89	0.002805	0.05748
SYFLIVR			Nonmethyl	Slow IAP	8	O00429-6	O00429-4; O00429; O00429-6; O00429-8; O00429-7; O00429-3; O00429-5; O00429-2	0	2	1	0	449.263	897.519	897.519	0.01	0	0	120	85.3682	28006	20180710-MMA-IAP-Gentle140V2-02.raw	1.62	0.002805	0.05725
TDYMVGSYGPR			Nonmethyl	Slow IAP	1	P52565	P52565	0	2	1	0	623.283	1245.56	1245.56	1.83	0.00114	18.8405	120	68.8374	22241	20180710-MMA-IAP-Gentle140V2-02.raw	2.13	0.002805	0.05793
ALPAPIEK			Nonmethyl	Slow IAP	3	P0DOX5	P01857; P0DOX5; P01860	0	2	1	0	419.756	838.504	838.503	1.39	0.00058	26.8996	18.707	45.9589	14156	20180710-MMA-IAP-Gentle140V2-02.raw	1.18	0.002805	0.05878
HMYVFGDFK			Nonmethyl	Slow IAP	1	Q9BS26	Q9BS26	0	2	1	0	572.267	1143.53	1143.53	-2.31	-0.00132	0	120	75.9521	24757	20180710-MMA-IAP-Gentle140V2-02.raw	1.55	0.002805	0.05785
KVEEAEPEEFVVEK			Nonmethyl	Slow IAP	1	Q13185	Q13185	1	3	1	0	554.617	1661.84	1661.83	5.01	0.00277	51.7638	120	63.7724	20408	20180710-MMA-IAP-Gentle140V2-02.raw	1.83	0.002877	0.06176
FNLMEK			Nonmethyl	Slow IAP	1	Q9BWJ5	Q9BWJ5	0	2	1	0	391.199	781.391	781.391	0.23	9e-05	21.7188	120	50.4534	15656	20180710-MMA-IAP-Gentle140V2-02.raw	1.59	0.002877	0.05988
EIAQDFK			Nonmethyl	Slow IAP	4	P68431	P84243; Q16695; P68431; Q71DI3	0	2	1	0	425.719	850.431	850.431	1.1	0.00047	32.6437	34.417	34.3408	10239	20180710-MMA-IAP-Gentle140V2-02.raw	1.66	0.002877	0.05979
IIGDPYK			Nonmethyl	Slow IAP	1	Q92945	Q92945	0	2	1	0	403.227	805.446	805.445	1.05	0.00042	11.4044	54.737	42.9543	13149	20180710-MMA-IAP-Gentle140V2-02.raw	1.86	0.002877	0.05966
LGFEDGSVLK			Nonmethyl	Slow IAP	1	P09936	P09936	0	2	1	0	532.785	1064.56	1064.56	0.28	0.00015	0	120	78.7427	25742	20180710-MMA-IAP-Gentle140V2-02.raw	1.55	0.002877	0.06053
TYMDVMR			Nonmethyl	Slow IAP	1	O75533	O75533	0	2	1	0	458.207	915.407	915.406	0.95	0.00043	22.5424	120	57.5609	18246	20180710-MMA-IAP-Gentle140V2-02.raw	1.78	0.002877	0.06202
HGSLGFLPR			Nonmethyl	Slow IAP	1	P39023	P39023	0	2	1	0	492.275	983.542	983.542	0.1	5e-05	65.6697	120	56.6132	17899	20180710-MMA-IAP-Gentle140V2-02.raw	1.91	0.002877	0.06162
TGGVEAVK			Nonmethyl	Slow IAP	1	O00401	O00401	0	2	1	0	380.712	760.417	760.42	-4.06	-0.00154	38.1968	118.847	4.4144	1193	20180710-MMA-IAP-Gentle140V2-02.raw	1.32	0.002877	0.06201
TYGVSFFLVK			Nonmethyl	Slow IAP	2	Q9Y490	Q9Y4G6; Q9Y490	0	2	1	0	580.822	1160.64	1160.64	1.92	0.00112	35.3108	120	113.826	38290	20180710-MMA-IAP-Gentle140V2-02.raw	1.34	0.002877	0.06066
IFVGGIK			Nonmethyl	Slow IAP	6	P51991; P09651-2; P09651	P51991; P09651-2; P51991-2; Q32P51; P09651-3; P09651	0	2	1	0	367.234	733.461	733.461	1.07	0.00039	13.4716	120	53.2757	16681	20180710-MMA-IAP-Gentle140V2-02.raw	1.81	0.002877	0.06122
DEWLRPEDLPIK			Nonmethyl	Slow IAP	1	P49591	P49591	0	3	1	0	504.267	1510.79	1510.79	-1.94	-0.00098	10.6404	120	105.022	35004	20180710-MMA-IAP-Gentle140V2-02.raw	2.02	0.002877	0.06165
TGLIIGK			Nonmethyl	Slow IAP	2	Q96AE4-2	Q96AE4; Q96AE4-2	0	2	1	0	351.231	701.455	701.456	-0.94	-0.00033	15.3198	120	40.0476	12227	20180710-MMA-IAP-Gentle140V2-02.raw	2.18	0.002963	0.06235
ELTIGSK			Nonmethyl	Slow IAP	1	P06703	P06703	0	2	1	0	374.216	747.424	747.425	-0.44	-0.00017	54.5929	120	24.8673	7116	20180710-MMA-IAP-Gentle140V2-02.raw	1.26	0.002963	0.06217
NPADLPK			Nonmethyl	Slow IAP	1	P13639	P13639	0	2	1	0	377.709	754.41	754.409	0.93	0.00035	17.8228	120	25.8138	7416	20180710-MMA-IAP-Gentle140V2-02.raw	1.41	0.002963	0.0624
IKEWYEK			Nonmethyl	Slow IAP	1	P13645	P13645	1	3	1	0	332.512	995.52	995.52	0.76	0.00025	54.7463	120	34.3085	10228	20180710-MMA-IAP-Gentle140V2-02.raw	1.41	0.003028	0.06459
YLAFLR			Nonmethyl	Slow IAP	1	P40429	P40429	0	2	1	0	391.732	782.456	782.456	0.13	5e-05	29.5229	120	76.3452	24905	20180710-MMA-IAP-Gentle140V2-02.raw	1.59	0.003028	0.06306
ALAEIAK			Nonmethyl	Slow IAP	2	P23246	P23246; P23246-2	0	2	1	0	358.221	715.436	715.435	1.1	0.00039	20.6113	32.063	28.4379	8255	20180710-MMA-IAP-Gentle140V2-02.raw	1.73	0.003028	0.0657
VmVQPINLIFR	M2(Oxidation)		Nonmethyl	Slow IAP	1	P62304	P62304	0	2	1	0	673.388	1345.77	1345.77	2.62	0.00176	21.6781	120	124.534	42344	20180710-MMA-IAP-Gentle140V2-02.raw	2.19	0.003028	0.06467
HQGVmVGMGQK	M5(Oxidation)		Nonmethyl	Slow IAP	7	P60709; P68032	P63267; P60709; P62736; P68133; Q562R1; P68032; P63261	0	3	1	0	396.527	1187.57	1187.57	0.42	0.00017	47.5147	120	30.7888	9043	20180710-MMA-IAP-Gentle140V2-02.raw	1.94	0.003028	0.06469
HFKPEIR			Nonmethyl	Slow IAP	1	Q15269	Q15269	0	3	1	0	309.512	926.52	926.521	-0.46	-0.00014	80.3558	120	20.5471	5739	20180710-MMA-IAP-Gentle140V2-02.raw	1.2	0.003028	0.06618
FLEEHPGGEEVLR			Nonmethyl	Slow IAP	3	P00167	P00167-2; P00167-3; P00167	0	3	1	0	504.588	1511.75	1511.75	-0.27	-0.00014	67.278	120	65.2976	20960	20180710-MMA-IAP-Gentle140V2-02.raw	1.48	0.003028	0.0636
VYEIQDIYENSWTK			Nonmethyl	Slow IAP	2	Q9Y262	Q9Y262-2; Q9Y262	0	2	1	0	894.427	1787.85	1787.85	-1.08	-0.00096	0	120	116.943	39471	20180710-MMA-IAP-Gentle140V2-02.raw	1.16	0.003028	0.06417
LAADDFR			Nonmethyl	Slow IAP	20	P13645; P05783	Q14532; O76015; O76013; P02533; Q15323; Q7Z3Y7; P08727; Q2M2I5; O76013-2; Q14525; P13645; Q92764; P05783; P13646-3; P19012; P13646-2; P13646; Q04695; O76014; P08779	0	2	1	0	404.204	807.401	807.4	1.94	0.00078	23.0155	120	44.6361	13702	20180710-MMA-IAP-Gentle140V2-02.raw	1.78	0.003028	0.06714
TLVSVTK			Nonmethyl	Slow IAP	3	P07900-2	P07900-2; P07900; Q58FG1	0	2	1	0	374.234	747.462	747.461	0.69	0.00026	35.9951	14.703	30.1961	8842	20180710-MMA-IAP-Gentle140V2-02.raw	1.79	0.003028	0.06246
SSSPAPADIAQTVQEDLR			Nonmethyl	Slow IAP	1	Q13283	Q13283	0	2	1	0	942.976	1884.94	1884.93	7.63	0.00719	NA	120	112.921	37955	20180710-MMA-IAP-Gentle140V2-02.raw	1.16	0.003028	0.06462
IPQALEK			Nonmethyl	Slow IAP	1	Q13435	Q13435	0	2	1	0	399.741	798.474	798.472	2.51	0.001	59.8081	120	31.2828	9217	20180710-MMA-IAP-Gentle140V2-02.raw	1.61	0.003028	0.06356
FLILPDmLK	M7(Oxidation)		Nonmethyl	Slow IAP	2	P62318	P62318; P62318-2	0	2	1	0	553.321	1105.64	1105.63	2.57	0.00142	76.1979	75.548	106.236	35469	20180710-MMA-IAP-Gentle140V2-02.raw	1.41	0.003028	0.06717
HFSGLEEAVYR			Nonmethyl	Slow IAP	1	P50990	P50990	0	3	1	0	436.551	1307.64	1307.64	0.21	9e-05	45.6369	120	65.6546	21095	20180710-MMA-IAP-Gentle140V2-02.raw	1.63	0.003028	0.06263
mFIGGLSWDTTKK	M1(Oxidation)		Nonmethyl	Slow IAP	4	Q14103-3	Q14103-3; Q14103; Q14103-2; Q14103-4	1	3	1	0	500.591	1499.76	1499.76	0.84	0.00042	54.5457	120	82.3288	26953	20180710-MMA-IAP-Gentle140V2-02.raw	1.21	0.003028	0.06554
LASYLDK			Nonmethyl	Slow IAP	8	P13645; P35527	P02533; P08727; P13645; P19012; Q99456; Q04695; P35527; P08779	0	2	1	0	405.224	809.44	809.44	-0.67	-0.00027	17.5914	120	36.0925	10855	20180710-MMA-IAP-Gentle140V2-02.raw	2.18	0.003028	0.06669
AEASSGDHPTDTEmKEEQK	M14(Oxidation)		Nonmethyl	Slow IAP	1	Q02790	Q02790	1	4	1	0	527.229	2105.89	2105.89	-0.15	-8e-05	0	120	19.3755	5369	20180710-MMA-IAP-Gentle140V2-02.raw	1.73	0.003028	0.06703
FNGTHIPGSPFK			Nonmethyl	Slow IAP	2	P21333	P21333; P21333-2	0	3	1	0	434.56	1301.66	1301.66	0.49	0.00021	38.8296	120	68.3874	22088	20180710-MMA-IAP-Gentle140V2-02.raw	2.03	0.003028	0.06246
MDPNTGR			Nonmethyl	Slow IAP	4	Q99729-3	Q99729; Q99729-3; Q99729-2; Q99729-4	0	2	1	0	395.679	790.351	790.351	-0.81	-0.00032	6.37685	120	1.8191	497	20180710-MMA-IAP-Gentle140V2-02.raw	1.48	0.003028	0.06446
EGVHGGLINK			Nonmethyl	Slow IAP	1	P07737	P07737	0	3	1	0	341.858	1023.56	1023.56	1.34	0.00046	67.8117	120	25.1467	7211	20180710-MMA-IAP-Gentle140V2-02.raw	1.67	0.003028	0.06568
HVVQSISTQQEK			Nonmethyl	Slow IAP	1	P24539	P24539	0	2	1	0	692.366	1383.72	1383.72	1	0.00069	0	120	25.2478	7240	20180710-MMA-IAP-Gentle140V2-02.raw	1.73	0.003028	0.06495
MPFPVNHGASSEDTLLK			Nonmethyl	Slow IAP	1	P09936	P09936	0	3	1	0	614.973	1842.9	1842.91	-0.41	-0.00025	18.9426	120	82.0022	26835	20180710-MMA-IAP-Gentle140V2-02.raw	1.58	0.003028	0.06537
IFVGGIK			Nonmethyl	Slow IAP	6	P51991; P09651-2; P09651	P51991; P09651-2; P51991-2; Q32P51; P09651-3; P09651	0	2	1	0	367.235	733.462	733.461	1.49	0.00055	14.856	120	51.7673	16142	20180710-MMA-IAP-Gentle140V2-02.raw	1.57	0.003028	0.06271
HYIPVK			Nonmethyl	Slow IAP	1	Q6UW63	Q6UW63	0	2	1	0	378.724	756.44	756.44	-0.47	-0.00018	59.0353	120	22.9783	6505	20180710-MMA-IAP-Gentle140V2-02.raw	1.77	0.003111	0.06785
IFVGGIK			Nonmethyl	Slow IAP	6	P51991; P09651-2; P09651	P51991; P09651-2; P51991-2; Q32P51; P09651-3; P09651	0	2	1	0	367.234	733.461	733.461	0.32	0.00012	17.5164	5.719	55.8308	17629	20180710-MMA-IAP-Gentle140V2-02.raw	1.87	0.003111	0.06741
IFVGGIK			Nonmethyl	Slow IAP	6	P51991; P09651-2; P09651	P51991; P09651-2; P51991-2; Q32P51; P09651-3; P09651	0	2	1	0	367.234	733.461	733.461	0.66	0.00024	1.60674	18.339	52.5233	16413	20180710-MMA-IAP-Gentle140V2-02.raw	1.82	0.003111	0.06787
YYDILK			Nonmethyl	Slow IAP	1	O43143	O43143	0	2	1	0	407.721	814.434	814.435	-0.34	-0.00014	66.9412	120	65.4932	21032	20180710-MMA-IAP-Gentle140V2-02.raw	1.32	0.003197	0.06797
HNQRPTFR			Nonmethyl	Slow IAP	2	P21333	P21333; P21333-2	0	3	1	0	352.521	1055.55	1055.55	-0.59	-0.00021	51.9635	120	4.8818	1319	20180710-MMA-IAP-Gentle140V2-02.raw	1.4	0.003197	0.06796
GGAYPPR			Nonmethyl	Slow IAP	3	O95793	O95793; O95793-2; O95793-3	0	2	1	0	359.188	717.368	717.368	0.08	3e-05	37.044	120	9.1663	2437	20180710-MMA-IAP-Gentle140V2-02.raw	1.36	0.00328	0.06809
HVVFGK			Nonmethyl	Slow IAP	6	P62937; P23284	P45877; P62937; O43447-2; P23284; P62937-2; O43447	0	2	1	0	343.703	686.398	686.398	-0.17	-6e-05	35.1071	120	9.4664	2515	20180710-MMA-IAP-Gentle140V2-02.raw	1.2	0.00328	0.06839
DTLmISR	M4(Oxidation)		Nonmethyl	Slow IAP	5	P0DOX5	P01857; P01861; P0DOX5; P01859; P01860	0	2	1	0	426.218	851.429	851.429	0.21	9e-05	51.2178	0.474	38.8467	11833	20180710-MMA-IAP-Gentle140V2-02.raw	1.44	0.00328	0.06837
SLQSVAEER			Nonmethyl	Slow IAP	2	P61313	P61313-2; P61313	0	2	1	0	509.764	1018.52	1018.52	4	0.00203	77.3173	120	38.2888	11616	20180710-MMA-IAP-Gentle140V2-02.raw	1.42	0.003357	0.06884
TDYIPLLDVDEK			Nonmethyl	Slow IAP	5	P27816	P27816; P27816-5; P27816-7; P27816-6; P27816-2	0	2	1	0	710.864	1420.72	1420.72	0.02	1e-05	12.2805	120	113.995	38353	20180710-MMA-IAP-Gentle140V2-02.raw	1.57	0.003357	0.06897
ALPATPQLPSR			Nonmethyl	Slow IAP	4	O43516-3	O43516-2; O43516-3; O43516-4; O43516	0	2	1	0	575.834	1150.66	1150.66	1.91	0.0011	70.0239	120	70.8897	22985	20180710-MMA-IAP-Gentle140V2-02.raw	1.64	0.003357	0.06924
EFSPFGSITSAK			Nonmethyl	Slow IAP	3	Q13310-3	Q13310-2; Q13310-3; Q13310	0	2	1	0	635.82	1270.63	1270.63	1.73	0.0011	0	120	92.0897	30405	20180710-MMA-IAP-Gentle140V2-02.raw	2.01	0.003357	0.0691
GMDDDRGPR			Nonmethyl	Slow IAP	2	Q14152	Q14152; Q14152-2	1	3	1	0	340.151	1018.44	1018.44	1.72	0.00058	53.0716	120	15.4364	4156	20180710-MMA-IAP-Gentle140V2-02.raw	1.47	0.003357	0.06915
FASFIDK			Nonmethyl	Slow IAP	22	P35908	Q5XKE5; P08729; Q7Z794; Q7RTS7; Q86Y46; P35908; P04259; P02538; Q01546; O95678; Q14CN4-2; P05787-2; P48668; Q9NSB2; P12035; Q3SY84; Q14CN4-3; Q14CN4; P19013; P05787; Q86Y46-2; P13647	0	2	1	0	414.218	827.429	827.43	-0.87	-0.00036	10.3073	83.408	59.3525	18913	20180710-MMA-IAP-Gentle140V2-02.raw	2.11	0.003357	0.06961
VAPAQPSEEGPGR			Nonmethyl	Slow IAP	2	P23588	P23588; P23588-2	0	2	1	0	647.824	1294.64	1294.64	2.07	0.00134	26.3198	120	33.9045	10094	20180710-MMA-IAP-Gentle140V2-02.raw	1.15	0.003357	0.06849
QVTGVTR			Nonmethyl	Slow IAP	3	E9PAV3	Q13765; E9PAV3; E9PAV3-2	0	2	1	0	380.719	760.431	760.431	-0.13	-5e-05	0	120	2.5993	699	20180710-MMA-IAP-Gentle140V2-02.raw	1.33	0.003357	0.06986
DTLMISR			Nonmethyl	Slow IAP	5	P0DOX5	P01857; P01861; P0DOX5; P01859; P01860	0	2	1	0	418.221	835.435	835.434	0.56	0.00023	65.5202	38.692	54.901	17295	20180710-MMA-IAP-Gentle140V2-02.raw	1.85	0.003357	0.06857
ALPAPIEK			Nonmethyl	Slow IAP	3	P0DOX5	P01857; P0DOX5; P01860	0	2	1	0	419.755	838.504	838.503	0.44	0.00018	0.0278989	0.045	42.1491	12912	20180710-MMA-IAP-Gentle140V2-02.raw	1.15	0.003523	0.07043
SPPPGMGLNQNR			Nonmethyl	Slow IAP	2	P23246	P23246; P23246-2	0	2	1	0	634.314	1267.62	1267.62	-0.22	-0.00014	0	120	42.6601	13066	20180710-MMA-IAP-Gentle140V2-02.raw	1.45	0.003523	0.07018
DYFEQYGK			Nonmethyl	Slow IAP	4	P09651-2; P09651	P09651-2; Q32P51; P09651-3; P09651	0	2	1	0	525.234	1049.46	1049.46	3.25	0.00171	38.518	120	64.3303	20611	20180710-MMA-IAP-Gentle140V2-02.raw	1.56	0.003523	0.07025
AWVESR			Nonmethyl	Slow IAP	2	Q9HB71	Q9HB71; Q9HB71-3	0	2	1	0	374.193	747.378	747.378	-0.18	-7e-05	15.8773	120	26.5526	7638	20180710-MMA-IAP-Gentle140V2-02.raw	1.17	0.003523	0.07031
YQGVNLYIK			Nonmethyl	Slow IAP	3	Q13310-3	Q13310-2; Q13310-3; Q13310	0	2	1	0	549.303	1097.6	1097.6	-0.27	-0.00015	0	120	73.572	23897	20180710-MMA-IAP-Gentle140V2-02.raw	1.57	0.0036	0.07192
SIAFPSIGSGR			Nonmethyl	Slow IAP	3	O75367	O75367-3; O75367-2; O75367	0	2	1	0	546.298	1091.59	1091.58	4.49	0.00245	57.9885	120	81.0319	26488	20180710-MMA-IAP-Gentle140V2-02.raw	2.08	0.0036	0.07132
YELHLK			Nonmethyl	Slow IAP	1	Q02790	Q02790	0	2	1	0	401.727	802.446	802.446	0.33	0.00013	40.7313	120	36.2816	10916	20180710-MMA-IAP-Gentle140V2-02.raw	1.37	0.0036	0.07135
TLTIVDTGIGMTK			Nonmethyl	Slow IAP	3	P07900-2	P07900-2; P07900; Q58FG1	0	2	1	0	675.371	1349.73	1349.73	0.05	3e-05	NA	120	97.4038	32165	20180710-MMA-IAP-Gentle140V2-02.raw	1.67	0.0036	0.07069
SSASAPDVDDPEAFPALA			Nonmethyl	Slow IAP	4	Q8NC51; Q8NC51-3	Q8NC51; Q8NC51-2; Q8NC51-3; Q8NC51-4	0	2	1	0	880.404	1759.8	1759.8	-0.31	-0.00027	16.1405	120	117.666	39745	20180710-MMA-IAP-Gentle140V2-02.raw	2.03	0.0036	0.0711
NEPQNATGAPGR			Nonmethyl	Slow IAP	2	P51148-2	P51148; P51148-2	0	2	1	0	606.292	1211.58	1211.58	-0.3	-0.00018	0	120	22.5091	6361	20180710-MMA-IAP-Gentle140V2-02.raw	1.32	0.0036	0.07141
HIPIAGR			Nonmethyl	Slow IAP	5	P61158	Q9C0K3; Q9P1U1-2; Q9P1U1; P61158; Q9P1U1-3	0	2	1	0	382.233	763.459	763.457	2.31	0.00088	18.0564	120	21.9862	6198	20180710-MMA-IAP-Gentle140V2-02.raw	1.61	0.003683	0.07266
HSLFIR			Nonmethyl	Slow IAP	1	O75629	O75629	0	2	1	0	386.727	772.447	772.446	0.27	0.0001	52.2141	86.509	34.0301	10132	20180710-MMA-IAP-Gentle140V2-02.raw	1.65	0.003683	0.0726
ALLFIPR			Nonmethyl	Slow IAP	1	P08238	P08238	0	2	1	0	415.268	829.529	829.529	-0.48	-0.0002	0	120	86.6294	28438	20180710-MMA-IAP-Gentle140V2-02.raw	1.66	0.00375	0.07318
IFVGGIK			Nonmethyl	Slow IAP	6	P51991; P09651-2; P09651	P51991; P09651-2; P51991-2; Q32P51; P09651-3; P09651	0	2	1	0	367.234	733.461	733.461	0.66	0.00024	12.901	67.568	57.3456	18170	20180710-MMA-IAP-Gentle140V2-02.raw	1.75	0.00375	0.07407
DDGLFSGDPNWFPK			Nonmethyl	Slow IAP	2	P37802-2	P37802; P37802-2	0	2	1	0	797.865	1594.72	1594.72	3.8	0.00303	43.7031	120	135.332	46343	20180710-MMA-IAP-Gentle140V2-02.raw	1.86	0.00375	0.07378
IAMENDDGRTEEEK			Nonmethyl	Slow IAP	9	Q8WWM7-3	Q8WWM7-5; Q8WWM7-2; Q8WWM7-3; Q8WWM7-8; Q8WWM7-7; Q8WWM7-6; Q8WWM7; Q8WWM7-4; Q8WWM7-9	1	3	1	0	546.243	1636.71	1636.71	0.85	0.00046	0	120	32.1963	9533	20180710-MMA-IAP-Gentle140V2-02.raw	1.63	0.00375	0.07565
VLYDAEISQIHQSVTDTNVILSmDNSR	M23(Oxidation)		Nonmethyl	Slow IAP	1	P35908	P35908	0	3	1	0	1022.16	3064.47	3064.49	-6.09	-0.00623	47.7042	120	125.501	42706	20180710-MMA-IAP-Gentle140V2-02.raw	1.93	0.00375	0.07456
HIDFSLR			Nonmethyl	Slow IAP	1	P46781	P46781	0	2	1	0	444.239	887.471	887.473	-2.41	-0.00107	43.4659	21.619	54.5142	17150	20180710-MMA-IAP-Gentle140V2-02.raw	1.65	0.00375	0.07541
DTLmISR	M4(Oxidation)		Nonmethyl	Slow IAP	5	P0DOX5	P01857; P01861; P0DOX5; P01859; P01860	0	2	1	0	426.218	851.429	851.429	0.35	0.00015	40.4789	55.49	49.9891	15497	20180710-MMA-IAP-Gentle140V2-02.raw	1.86	0.00375	0.07421
QDPSVLHTEEMR			Nonmethyl	Slow IAP	2	P50502	P50502; Q8NFI4	0	3	1	0	481.229	1441.67	1441.67	-0.12	-6e-05	71.0035	120	49.7057	15393	20180710-MMA-IAP-Gentle140V2-02.raw	2.11	0.00375	0.075
GAAPPPPPVPR			Nonmethyl	Slow IAP	3	Q07666	Q07666-3; Q07666-2; Q07666	0	2	1	0	528.304	1055.6	1055.6	1.63	0.00086	51.6922	30.633	48.4929	15015	20180710-MMA-IAP-Gentle140V2-02.raw	2.05	0.00375	0.07463
LVLVNAVYFK			Nonmethyl	Slow IAP	3	P07093-3	P07093-3; P07093-2; P07093	0	2	1	0	583.351	1165.69	1165.7	-2.86	-0.00166	40.1952	120	105.667	35249	20180710-MMA-IAP-Gentle140V2-02.raw	1.31	0.00375	0.07515
NPPGASTYNK			Nonmethyl	Slow IAP	5	Q9BUJ2	Q9BUJ2; Q9BUJ2-2; Q9BUJ2-5; Q9BUJ2-3; Q9BUJ2-4	0	2	1	0	524.757	1048.51	1048.51	0.68	0.00036	24.2274	120	20.967	5872	20180710-MMA-IAP-Gentle140V2-02.raw	1.73	0.00375	0.07353
ELEVQHPAAK			Nonmethyl	Slow IAP	2	P50990	P50990; P50990-2	0	3	1	0	374.537	1121.6	1121.59	0.57	0.00021	58.8643	120	25.8317	7423	20180710-MMA-IAP-Gentle140V2-02.raw	1.62	0.00375	0.07308
TVGQLYK			Nonmethyl	Slow IAP	16	P35579; P35580-4	Q7Z406-2; P35749-4; P35580-2; P35580; P35749; P35580-5; Q7Z406-4; P35580-3; P35749-3; P35579; P35580-4; Q7Z406-5; P35749-2; P35579-2; Q7Z406; Q7Z406-6	0	2	1	0	404.732	808.458	808.456	1.53	0.00062	23.2044	94.837	30.6957	9009	20180710-MMA-IAP-Gentle140V2-02.raw	1.61	0.00375	0.07297
YHNVGLSK			Nonmethyl	Slow IAP	4	Q14103-3	Q14103-3; Q14103; Q14103-2; Q14103-4	0	3	1	0	306.499	917.484	917.484	-0.16	-5e-05	16.5729	75.153	19.7437	5485	20180710-MMA-IAP-Gentle140V2-02.raw	2.72	0.003827	0.07706
QIGIIK			Nonmethyl	Slow IAP	4	P35637; Q92804	P35637-2; Q92804-2; P35637; Q92804	0	2	1	0	336.226	671.445	671.445	0.21	7e-05	0	120	36.1433	10872	20180710-MMA-IAP-Gentle140V2-02.raw	1.81	0.003827	0.07687
HIYYITGETK			Nonmethyl	Slow IAP	3	P07900-2	Q58FG0; P07900-2; P07900	0	2	1	0	612.816	1224.62	1224.63	-0.81	-0.00049	0	120	47.6747	14752	20180710-MMA-IAP-Gentle140V2-02.raw	1.71	0.003827	0.07699
DTLMISR			Nonmethyl	Slow IAP	5	P0DOX5	P01857; P01861; P0DOX5; P01859; P01860	0	2	1	0	418.221	835.434	835.434	0.12	5e-05	27.6253	32.084	52.9991	16594	20180710-MMA-IAP-Gentle140V2-02.raw	1.91	0.003827	0.07698
IEDVTPIPSDSTR			Nonmethyl	Slow IAP	1	P62263	P62263	0	2	1	0	715.362	1429.72	1429.72	0.12	9e-05	41.7327	120	65.1244	20895	20180710-MMA-IAP-Gentle140V2-02.raw	1.04	0.003827	0.07634
LAEQAER			Nonmethyl	Slow IAP	9	P63104; P31946; P27348; P62258	P63104; P31946-2; P31947; P31946; Q04917; P61981; P31947-2; P27348; P62258	0	2	1	0	408.714	816.42	816.421	-0.97	-0.0004	59.7675	120	4.0088	1077	20180710-MMA-IAP-Gentle140V2-02.raw	1.71	0.003827	0.07619
GYIFLEYASPAHAVDAVK			Nonmethyl	Slow IAP	2	P55884-2	P55884-2; P55884	0	3	1	0	651.007	1951.01	1951	4.83	0.00314	NA	120	114.125	38402	20180710-MMA-IAP-Gentle140V2-02.raw	2.06	0.003827	0.07585
mPFPVNHGASSEDTLLK	M1(Oxidation)		Nonmethyl	Slow IAP	1	P09936	P09936	0	3	1	0	620.305	1858.9	1858.9	0.52	0.00032	73.0571	120	70.7467	22932	20180710-MMA-IAP-Gentle140V2-02.raw	1.39	0.003994	0.07743
YAEAVTR			Nonmethyl	Slow IAP	2	P00558	P00558-2; P00558	0	2	1	0	405.211	809.414	809.415	-1.26	-0.00051	48.0389	120	22.454	6343	20180710-MMA-IAP-Gentle140V2-02.raw	1.69	0.003994	0.0775
SLVSVTK			Nonmethyl	Slow IAP	3	P08238	P08238; Q58FF8; Q58FF7	0	2	1	0	367.227	733.446	733.445	0.9	0.00033	30.9686	120	29.9425	8746	20180710-MMA-IAP-Gentle140V2-02.raw	1.88	0.004068	0.07806
HTFGLVQSK			Nonmethyl	Slow IAP	1	Q6UW68	Q6UW68	0	2	1	0	508.78	1016.55	1016.55	1.32	0.00067	48.9957	120	33.704	10027	20180710-MMA-IAP-Gentle140V2-02.raw	1.38	0.004068	0.07844
RVLGLVLLR			Nonmethyl	Slow IAP	5	P14678-3	P14678-3; P14678; P63162-2; P14678-2; P63162	1	3	1	0	346.91	1038.72	1038.71	1.17	0.0004	0	120	81.545	26671	20180710-MMA-IAP-Gentle140V2-02.raw	2.67	0.004068	0.07877
WDLSELPK			Nonmethyl	Slow IAP	4	Q92841; Q92841-2	Q92841-3; Q92841-1; Q92841; Q92841-2	0	2	1	0	494.262	987.516	987.515	1.92	0.00095	0	86.377	97.272	32120	20180710-MMA-IAP-Gentle140V2-02.raw	2.18	0.004068	0.07855
mETEQPEETFPNTETNGEFGK	N-Term(Prot)(Acetyl)		Nonmethyl	Slow IAP	3	P61978-3	P61978-2; P61978; P61978-3	0	3	1	0	819.691	2457.06	2457.04	7.32	0.006	0	120	115.837	39052	20180710-MMA-IAP-Gentle140V2-02.raw	1.6	0.004068	0.07896
LTIAILR			Nonmethyl	Slow IAP	2	Q5XPI4-2	Q5XPI4; Q5XPI4-2	0	2	1	0	400.274	799.54	799.54	0.34	0.00013	0	120	86.3581	28339	20180710-MMA-IAP-Gentle140V2-02.raw	1.79	0.004068	0.07783
QAPPPPPPSR			Nonmethyl	Slow IAP	1	O00401	O00401	0	2	1	0	522.286	1043.57	1043.56	1.9	0.00099	35.5972	120	27.2118	7856	20180710-MMA-IAP-Gentle140V2-02.raw	1.88	0.004068	0.07864
DTLmISR	M4(Oxidation)		Nonmethyl	Slow IAP	5	P0DOX5	P01857; P01861; P0DOX5; P01859; P01860	0	2	1	0	426.218	851.429	851.429	0.14	6e-05	52.6438	77.728	50.7523	15767	20180710-MMA-IAP-Gentle140V2-02.raw	1.67	0.004148	0.07955
DGYQQNFK			Nonmethyl	Slow IAP	2	Q14444	Q14444; Q14444-2	0	2	1	0	500.232	999.457	999.453	3.62	0.00181	16.9345	120	34.2955	10223	20180710-MMA-IAP-Gentle140V2-02.raw	1.2	0.004148	0.07987
HFSVEGQLEFR			Nonmethyl	Slow IAP	6	P07900-2; P08238	P07900-2; P07900; P08238; Q14568; Q58FF7; Q58FG1	0	3	1	0	450.226	1348.66	1348.66	-0.29	-0.00013	23.4374	120	83.3754	27333	20180710-MMA-IAP-Gentle140V2-02.raw	1.77	0.004148	0.08003
DTLMISR			Nonmethyl	Slow IAP	5	P0DOX5	P01857; P01861; P0DOX5; P01859; P01860	0	2	1	0	418.221	835.435	835.434	1.51	0.00063	15.175	120	70.6181	22885	20180710-MMA-IAP-Gentle140V2-02.raw	1.59	0.004148	0.07986
DTLMISR			Nonmethyl	Slow IAP	5	P0DOX5	P01857; P01861; P0DOX5; P01859; P01860	0	2	1	0	418.221	835.435	835.434	0.41	0.00017	23.6753	36.925	53.7634	16865	20180710-MMA-IAP-Gentle140V2-02.raw	1.86	0.004227	0.08091
GYSFTTTAER			Nonmethyl	Slow IAP	2	P60709	P60709; P63261	0	2	1	0	566.766	1132.53	1132.53	-1.53	-0.00087	50.0805	120	53.691	16837	20180710-MMA-IAP-Gentle140V2-02.raw	1.8	0.004227	0.08091
VEFNIR			Nonmethyl	Slow IAP	4	Q8NC51; Q8NC51-3	Q8NC51; Q8NC51-2; Q8NC51-3; Q8NC51-4	0	2	1	0	389.217	777.426	777.425	1.23	0.00048	33.6231	117.766	54.0672	16983	20180710-MMA-IAP-Gentle140V2-02.raw	1.38	0.004227	0.08093
FLIPNASQAESK			Nonmethyl	Slow IAP	2	P63104	P63104; P63104-2	0	2	1	0	652.848	1304.69	1304.68	3.75	0.00244	23.7738	120	70.8464	22969	20180710-MMA-IAP-Gentle140V2-02.raw	1.28	0.004227	0.08022
DTLMISR			Nonmethyl	Slow IAP	5	P0DOX5	P01857; P01861; P0DOX5; P01859; P01860	0	2	1	0	418.221	835.435	835.434	0.56	0.00023	67.633	52.567	54.9028	17296	20180710-MMA-IAP-Gentle140V2-02.raw	1.73	0.004227	0.08099
HITLIFNPTR			Nonmethyl	Slow IAP	5	Q5JPE7	Q5JPE7; Q5JPE7-2; Q5JPE7-3; Q15155; P69849	0	3	1	0	404.568	1211.69	1211.69	0.45	0.00018	46.0744	120	74.9205	24370	20180710-MMA-IAP-Gentle140V2-02.raw	1.82	0.004303	0.08231
IYIDSNNNPER			Nonmethyl	Slow IAP	2	Q00610	Q00610; Q00610-2	0	2	1	0	667.822	1334.64	1334.63	2.34	0.00156	0	120	47.0658	14541	20180710-MMA-IAP-Gentle140V2-02.raw	1.62	0.004303	0.0821
DTLmISR	M4(Oxidation)		Nonmethyl	Slow IAP	5	P0DOX5	P01857; P01861; P0DOX5; P01859; P01860	0	2	1	0	426.218	851.429	851.429	-0.15	-6e-05	80.1186	52.946	52.2296	16312	20180710-MMA-IAP-Gentle140V2-02.raw	1.1	0.004303	0.08154
FYAFGR			Nonmethyl	Slow IAP	1	P13639	P13639	0	2	1	0	380.692	760.378	760.378	-0.1	-4e-05	5.8825	118.928	59.6887	19026	20180710-MMA-IAP-Gentle140V2-02.raw	1.11	0.004303	0.08202
EITALAPSTMK			Nonmethyl	Slow IAP	7	P60709; P68032	P63267; P60709; P63267-2; P62736; P68133; P68032; P63261	0	2	1	0	581.314	1161.62	1161.62	1.85	0.00107	72.4665	120	62.258	19882	20180710-MMA-IAP-Gentle140V2-02.raw	1.49	0.004303	0.08131
IEQYTFIYIDK			Nonmethyl	Slow IAP	5	Q9BZ95	Q9BZ95; Q9BZ95-5; Q9BZ95-2; Q9BZ95-3; Q9BZ95-4	0	3	1	0	478.25	1432.73	1432.74	-0.73	-0.00035	39.2443	120	73.7963	23982	20180710-MMA-IAP-Gentle140V2-02.raw	1.35	0.004351	0.08464
QQQQSGAWGAPR			Nonmethyl	Slow IAP	1	O75427	O75427	0	3	1	0	438.552	1313.64	1313.63	4.65	0.00204	2.02149	120	1.5714	428	20180710-MMA-IAP-Gentle140V2-02.raw	1.56	0.004351	0.08324
QIGIIK			Nonmethyl	Slow IAP	4	P35637; Q92804	P35637-2; Q92804-2; P35637; Q92804	0	2	1	0	336.226	671.445	671.445	-0.25	-8e-05	0	76.51	37.6709	11390	20180710-MMA-IAP-Gentle140V2-02.raw	1.61	0.004351	0.08897
NVNIFK			Nonmethyl	Slow IAP	4	P00338-3	P00338-5; P00338-2; P00338-3; P00338	0	2	1	0	367.714	734.42	734.42	0.24	9e-05	33.2464	120	40.7865	12475	20180710-MMA-IAP-Gentle140V2-02.raw	1.58	0.004351	0.08598
HFSGLEEAVYR			Nonmethyl	Slow IAP	1	P50990	P50990	0	2	1	0	654.323	1307.64	1307.64	0.18	0.00012	20.0696	120	64.5618	20688	20180710-MMA-IAP-Gentle140V2-02.raw	1.65	0.004351	0.08535
VLIDIR			Nonmethyl	Slow IAP	1	P53999	P53999	0	2	1	0	364.737	728.467	728.466	0.97	0.00035	0	120	61.4928	19611	20180710-MMA-IAP-Gentle140V2-02.raw	1.54	0.004351	0.08702
FIIPQIVK			Nonmethyl	Slow IAP	1	P07195	P07195	0	2	1	0	479.31	957.614	957.613	0.36	0.00017	0	120	97.5561	32221	20180710-MMA-IAP-Gentle140V2-02.raw	1.73	0.004351	0.0837
SILFVPTSAPR			Nonmethyl	Slow IAP	1	P14625	P14625	0	2	1	0	594.343	1187.68	1187.68	0.5	0.0003	50.1867	120	88.7467	29215	20180710-MMA-IAP-Gentle140V2-02.raw	1.98	0.004351	0.08844
GGGGYGGSGDGYNGFGNDGSNFGGGGSYNDFGNYNNQSSNFGPMK			Nonmethyl	Slow IAP	1	P09651-2	P09651-2	0	3	1	0	1469.25	4405.72	4405.74	-3.89	-0.00571	NA	120	125.696	42778	20180710-MMA-IAP-Gentle140V2-02.raw	1.76	0.004351	0.08809
DTLmISR	M4(Oxidation)		Nonmethyl	Slow IAP	5	P0DOX5	P01857; P01861; P0DOX5; P01859; P01860	0	2	1	0	426.218	851.429	851.429	0.21	9e-05	44.8284	16.631	43.4257	13296	20180710-MMA-IAP-Gentle140V2-02.raw	1.63	0.004351	0.08326
ITLTSR			Nonmethyl	Slow IAP	2	P60866-2	P60866-2; P60866	0	2	1	0	345.711	690.415	690.414	0.19	7e-05	38.4638	120	27.4155	7922	20180710-MMA-IAP-Gentle140V2-02.raw	1.53	0.004351	0.08612
TYYYNNR			Nonmethyl	Slow IAP	2	O14776	O14776-2; O14776	0	2	1	0	497.224	993.441	993.442	-1.88	-0.00094	0	120	29.804	8701	20180710-MMA-IAP-Gentle140V2-02.raw	1.54	0.004351	0.08693
SNYFLK			Nonmethyl	Slow IAP	3	P05388	P05388; Q8NHW5; P05388-2	0	2	1	0	386.206	771.404	771.404	0.53	0.00021	3.03027	55.385	45.265	13915	20180710-MMA-IAP-Gentle140V2-02.raw	1.63	0.004351	0.08434
ILFSSLILISK			Nonmethyl	Slow IAP	3	P55060	P55060-4; P55060-3; P55060	0	2	1	0	617.396	1233.78	1233.78	1.66	0.00103	38.7296	120	135.081	46249	20180710-MMA-IAP-Gentle140V2-02.raw	1.76	0.004351	0.08787
FITIFGTR			Nonmethyl	Slow IAP	1	P08758	P08758	0	2	1	0	477.774	954.541	954.541	0.54	0.00026	22.3711	80.102	93.2	30785	20180710-MMA-IAP-Gentle140V2-02.raw	2.04	0.004351	0.08645
TTPSYVAFTDTER			Nonmethyl	Slow IAP	8	P11142; P0DMV9	P48741; P17066; P54652; P11142; P0DMV8-2; P0DMV9; P11142-2; P34931	0	2	1	0	744.351	1487.69	1487.7	-4.87	-0.00362	0	120	74.6303	24270	20180710-MMA-IAP-Gentle140V2-02.raw	1.61	0.004351	0.08641
TNVPVK			Nonmethyl	Slow IAP	2	Q9UKM9	Q9UKM9-2; Q9UKM9	0	2	1	0	329.2	657.393	657.393	0.17	6e-05	26.4515	120	4.6108	1242	20180710-MMA-IAP-Gentle140V2-02.raw	1.49	0.004351	0.08692
SHEGETSYIR			Nonmethyl	Slow IAP	1	Q13242	Q13242	0	2	1	0	589.776	1178.54	1178.54	0.3	0.00018	0	120	25.0688	7187	20180710-MMA-IAP-Gentle140V2-02.raw	1.44	0.004432	0.08933
LNVEEK			Nonmethyl	Slow IAP	4	Q13283; Q9UN86	Q9UN86-2; Q13283; Q9UN86; Q8N3K9	0	2	1	0	366.2	731.393	731.393	-0.89	-0.00032	38.8589	120	8.3093	2211	20180710-MMA-IAP-Gentle140V2-02.raw	1.08	0.004432	0.08928
QSLGELIGTLNAAK			Nonmethyl	Slow IAP	2	P60174	P60174-1; P60174	0	2	1	0	707.899	1414.79	1414.79	0.48	0.00034	60.3007	120	114.229	38441	20180710-MMA-IAP-Gentle140V2-02.raw	1.25	0.004516	0.08957
SVTLLIK			Nonmethyl	Slow IAP	2	P40227	P40227; P40227-2	0	2	1	0	387.26	773.513	773.513	-0.33	-0.00013	0	120	59.899	19094	20180710-MMA-IAP-Gentle140V2-02.raw	1.4	0.004672	0.08992
KVPQVSTPTLVEVSR			Nonmethyl	Slow IAP	3	P02768	P02768; P02768-3; P02768-2	1	2	1	0	820.474	1639.94	1639.94	2.04	0.00167	26.1078	120	74.845	24345	20180710-MMA-IAP-Gentle140V2-02.raw	1.84	0.004672	0.09046
HQNVQLPR			Nonmethyl	Slow IAP	3	P26599-3	P26599-2; P26599; P26599-3	0	3	1	0	331.186	991.543	991.543	-0.28	-9e-05	53.7974	120	26.9706	7771	20180710-MMA-IAP-Gentle140V2-02.raw	2.73	0.004672	0.09057
NQTAEKEEFEHQQK			Nonmethyl	Slow IAP	1	P11142	P11142	1	3	1	0	582.607	1745.81	1745.81	-0.79	-0.00046	40.4503	120	22.8168	6457	20180710-MMA-IAP-Gentle140V2-02.raw	1.41	0.004672	0.08984
KPNEGADGQWK			Nonmethyl	Slow IAP	4	Q8NC51; Q8NC51-3	Q8NC51; Q8NC51-2; Q8NC51-3; Q8NC51-4	0	2	1	0	615.3	1229.59	1229.59	1.54	0.00095	0	120	19.2674	5335	20180710-MMA-IAP-Gentle140V2-02.raw	2.31	0.004672	0.09
LLLPGELAK			Nonmethyl	Slow IAP	16	Q5QNW6-2; P06899	Q16778; Q5QNW6; Q99879; P33778; P58876; Q96A08; Q93079; O60814; Q99880; Q5QNW6-2; P62807; P57053; Q8N257; P06899; P23527; Q99877	0	2	1	0	477.306	953.604	953.603	1.3	0.00062	6.37681	55.683	81.1538	26531	20180710-MMA-IAP-Gentle140V2-02.raw	1.88	0.004672	0.08991
TVAYTEQK			Nonmethyl	Slow IAP	1	P30101	P30101	0	2	1	0	470.243	939.478	939.478	0.27	0.00013	0	120	14.2729	3809	20180710-MMA-IAP-Gentle140V2-02.raw	1.4	0.004747	0.09216
TDLFYER			Nonmethyl	Slow IAP	1	Q7RTV0	Q7RTV0	0	2	1	0	472.229	943.45	943.452	-2.16	-0.00102	0	120	60.3541	19246	20180710-MMA-IAP-Gentle140V2-02.raw	2.35	0.004747	0.09194
GGAYPPR			Nonmethyl	Slow IAP	3	O95793	O95793; O95793-2; O95793-3	0	2	1	0	359.188	717.368	717.368	-0.01	0	17.4242	120	10.6801	2839	20180710-MMA-IAP-Gentle140V2-02.raw	0.9	0.004747	0.09259
DTLMISR			Nonmethyl	Slow IAP	5	P0DOX5	P01857; P01861; P0DOX5; P01859; P01860	0	2	1	0	418.221	835.435	835.434	0.99	0.00042	44.764	8.848	51.349	15982	20180710-MMA-IAP-Gentle140V2-02.raw	1.75	0.004827	0.09318
VMVSISLK			Nonmethyl	Slow IAP	1	O15144	O15144	0	2	1	0	438.765	876.523	876.522	1	0.00044	81.4062	120	71.9753	23382	20180710-MMA-IAP-Gentle140V2-02.raw	1.21	0.004901	0.09346
TFPVLLR			Nonmethyl	Slow IAP	2	P78527	P78527-2; P78527	0	2	1	0	423.266	845.525	845.524	0.85	0.00036	0	120	81.7572	26750	20180710-MMA-IAP-Gentle140V2-02.raw	1.57	0.004901	0.09445
LEEIPLIK			Nonmethyl	Slow IAP	2	Q14152	Q14152; Q14152-2	0	2	1	0	477.798	954.588	954.587	0.91	0.00043	40.246	120	82.2798	26934	20180710-MMA-IAP-Gentle140V2-02.raw	1.73	0.004901	0.09371
DISTNYYASQK			Nonmethyl	Slow IAP	1	P14625	P14625	0	2	1	0	645.306	1289.6	1289.6	2.6	0.00168	80.8879	120	53.3141	16696	20180710-MMA-IAP-Gentle140V2-02.raw	1.4	0.004982	0.09487
WDLSELPK			Nonmethyl	Slow IAP	4	Q92841; Q92841-2	Q92841-3; Q92841-1; Q92841; Q92841-2	0	2	1	0	494.261	987.515	987.515	0.31	0.00015	0	119.195	96.511	31871	20180710-MMA-IAP-Gentle140V2-02.raw	2.24	0.005383	0.0957
SLLLSVNAR			Nonmethyl	Slow IAP	2	Q14697-2	Q14697; Q14697-2	0	2	1	0	486.796	972.585	972.584	1.58	0.00077	58.3253	120	67.8274	21887	20180710-MMA-IAP-Gentle140V2-02.raw	2.03	0.005383	0.09631
TFPVLLR			Nonmethyl	Slow IAP	2	P78527	P78527-2; P78527	0	2	1	0	423.266	845.525	845.524	0.49	0.00021	0	120	82.525	27026	20180710-MMA-IAP-Gentle140V2-02.raw	1.26	0.005383	0.09589
GPHPSQGPIPFQQQK			Nonmethyl	Slow IAP	1	Q9C0J8	Q9C0J8	0	3	1	0	549.286	1645.84	1645.84	0.04	2e-05	43.2924	120	49.8951	15463	20180710-MMA-IAP-Gentle140V2-02.raw	2.34	0.005462	0.09697
DTLMISR			Nonmethyl	Slow IAP	5	P0DOX5	P01857; P01861; P0DOX5; P01859; P01860	0	2	1	0	418.221	835.435	835.434	0.92	0.00038	35.3658	65.129	55.6657	17570	20180710-MMA-IAP-Gentle140V2-02.raw	1.88	0.005541	0.09754
TFYLIK			Nonmethyl	Slow IAP	2	O00541	O00541; O00541-2	0	2	1	0	392.734	784.46	784.46	-0.28	-0.00011	27.0081	120	69.2802	22401	20180710-MMA-IAP-Gentle140V2-02.raw	1.55	0.005622	0.09772
HVVFGK			Nonmethyl	Slow IAP	6	P62937; P23284	P45877; P62937; O43447-2; P23284; P62937-2; O43447	0	2	1	0	343.703	686.398	686.398	-0.44	-0.00015	21.2277	120	4.1563	1126	20180710-MMA-IAP-Gentle140V2-02.raw	2.23	0.005696	0.09872
ALPAPIEK			Nonmethyl	Slow IAP	3	P0DOX5	P01857; P0DOX5; P01860	0	2	1	0	419.755	838.504	838.503	0.29	0.00012	0.0174604	0.095	42.9084	13135	20180710-MMA-IAP-Gentle140V2-02.raw	1.45	0.005696	0.09874
HVVFGK			Nonmethyl	Slow IAP	6	P62937; P23284	P45877; P62937; O43447-2; P23284; P62937-2; O43447	0	2	1	0	343.703	686.399	686.398	0.45	0.00015	6.62256	120	6.4261	1719	20180710-MMA-IAP-Gentle140V2-02.raw	2.06	0.005696	0.09853
HYGGLTGLNK			Nonmethyl	Slow IAP	3	P18669	Q8N0Y7; P18669; P15259	0	2	1	0	530.283	1059.56	1059.56	-0.02	-1e-05	0	120	35.7767	10753	20180710-MMA-IAP-Gentle140V2-02.raw	1.83	0.005766	0.1001
VDIAEGR			Nonmethyl	Slow IAP	2	Q15056	Q15056-2; Q15056	0	2	1	0	380.204	759.4	759.4	0.62	0.00023	37.2215	90.639	25.7822	7405	20180710-MMA-IAP-Gentle140V2-02.raw	1.71	0.005766	0.1008
HVVFGK			Nonmethyl	Slow IAP	6	P62937; P23284	P45877; P62937; O43447-2; P23284; P62937-2; O43447	0	2	1	0	343.703	686.399	686.398	0.54	0.00018	3.00873	53.413	5.6686	1522	20180710-MMA-IAP-Gentle140V2-02.raw	2.2	0.006002	0.1021
DTLmISR	M4(Oxidation)		Nonmethyl	Slow IAP	5	P0DOX5	P01857; P01861; P0DOX5; P01859; P01860	0	2	1	0	426.218	851.429	851.429	-0.15	-6e-05	52.6459	7.505	41.1564	12600	20180710-MMA-IAP-Gentle140V2-02.raw	1.39	0.006002	0.1021
GGGGSGGYYGQGGmSGGGWR	M14(Oxidation)		Nonmethyl	Slow IAP	4	P31942-2; P31942	P31942-2; P31942-3; P31942; P31942-4	0	3	1	0	607.586	1820.74	1820.74	2.31	0.0014	46.711	120	66.026	21230	20180710-MMA-IAP-Gentle140V2-02.raw	1.27	0.006073	0.1035
TFAPEEISAmVLTK	M10(Oxidation)		Nonmethyl	Slow IAP	1	P11021	P11021	0	2	1	0	776.903	1552.8	1552.79	3.73	0.00289	20.62	120	104.491	34803	20180710-MMA-IAP-Gentle140V2-02.raw	1.67	0.006073	0.1026
AILFVPR			Nonmethyl	Slow IAP	5	Q9NQH7	Q9NQH7; Q9NQH7-3; Q9NQH7-4; Q9NQH7-2; Q9NQH7-5	0	2	1	0	408.26	815.513	815.514	-0.83	-0.00034	0	120	77.0968	25182	20180710-MMA-IAP-Gentle140V2-02.raw	1.6	0.006073	0.1036
GFAFVYFER			Nonmethyl	Slow IAP	4	Q13595	Q13595-3; Q13595-2; Q13595; Q13595-4	0	2	1	0	568.284	1135.56	1135.56	3.82	0.00217	56.4638	120	114.293	38465	20180710-MMA-IAP-Gentle140V2-02.raw	1.22	0.006073	0.1029
DTLMISR			Nonmethyl	Slow IAP	5	P0DOX5	P01857; P01861; P0DOX5; P01859; P01860	0	2	1	0	418.221	835.435	835.434	0.41	0.00017	14.7188	65.831	56.4449	17838	20180710-MMA-IAP-Gentle140V2-02.raw	1.79	0.006073	0.1033
YIMIFR			Nonmethyl	Slow IAP	3	P55060	P55060-4; P55060-3; P55060	0	2	1	0	421.734	842.46	842.459	1.12	0.00047	4.22387	120	82.6348	27069	20180710-MMA-IAP-Gentle140V2-02.raw	1.59	0.006301	0.1059
VHVIFNYK			Nonmethyl	Slow IAP	1	P27797	P27797	0	3	1	0	340.527	1019.57	1019.57	0.38	0.00013	42.329	120	53.7059	16843	20180710-MMA-IAP-Gentle140V2-02.raw	1.67	0.006372	0.1076
TIAPALVSK			Nonmethyl	Slow IAP	1	P06733	P06733	0	2	1	0	450.282	899.557	899.556	1.39	0.00063	50.5278	120	49.7162	15397	20180710-MMA-IAP-Gentle140V2-02.raw	1.54	0.006372	0.1068
TPALIALR			Nonmethyl	Slow IAP	4	P42330	P42330-2; P52895; Q04828; P42330	0	2	1	0	427.777	854.548	854.546	2.23	0.00095	0	120	68.7112	22197	20180710-MMA-IAP-Gentle140V2-02.raw	1.83	0.006518	0.1103
VEFNIR			Nonmethyl	Slow IAP	4	Q8NC51; Q8NC51-3	Q8NC51; Q8NC51-2; Q8NC51-3; Q8NC51-4	0	2	1	0	389.216	777.425	777.425	-0.11	-4e-05	31.7538	120	52.5444	16421	20180710-MMA-IAP-Gentle140V2-02.raw	1.61	0.006518	0.1112
MDPNTGR			Nonmethyl	Slow IAP	4	Q99729-3	Q99729; Q99729-3; Q99729-2; Q99729-4	0	2	1	0	395.679	790.35	790.351	-1.66	-0.00066	40.5173	120	0.3026	97	20180710-MMA-IAP-Gentle140V2-02.raw	1.41	0.006518	0.11
MQVDQEEPHVEEQQQQTPAENK			Nonmethyl	Slow IAP	1	P34932	P34932	0	3	1	0	874.731	2622.18	2622.17	1.29	0.00113	NA	120	56.1828	17748	20180710-MMA-IAP-Gentle140V2-02.raw	1.63	0.006518	0.111
TYSVEYLPK			Nonmethyl	Slow IAP	9	O75369-8	O75369-9; O75369-5; O75369-2; O75369-8; O75369-7; O75369-4; O75369-6; O75369; O75369-3	0	2	1	0	550.288	1099.57	1099.57	1.72	0.00095	50.4642	120	70.1533	22713	20180710-MMA-IAP-Gentle140V2-02.raw	1.39	0.006518	0.1106
DTLMISR			Nonmethyl	Slow IAP	5	P0DOX5	P01857; P01861; P0DOX5; P01859; P01860	0	2	1	0	418.221	835.435	835.434	0.92	0.00038	34.7912	96.552	57.9985	18406	20180710-MMA-IAP-Gentle140V2-02.raw	1.85	0.006673	0.1116
DTLMISR			Nonmethyl	Slow IAP	5	P0DOX5	P01857; P01861; P0DOX5; P01859; P01860	0	2	1	0	418.221	835.435	835.434	0.85	0.00035	57.2711	17.988	52.2388	16315	20180710-MMA-IAP-Gentle140V2-02.raw	1.74	0.006673	0.1117
DTLmISR	M4(Oxidation)		Nonmethyl	Slow IAP	5	P0DOX5	P01857; P01861; P0DOX5; P01859; P01860	0	2	1	0	426.218	851.429	851.429	-0.01	0	17.5784	0.249	39.6062	12092	20180710-MMA-IAP-Gentle140V2-02.raw	1.78	0.006673	0.1121
GHYTIGK			Nonmethyl	Slow IAP	9	Q71U36; P68363	Q13748; Q6PEY2; Q13748-2; Q71U36; P68366-2; P68363; Q71U36-2; Q9BQE3; P68366	0	2	1	0	388.208	775.409	775.41	-1.42	-0.00055	59.5976	120	2.5309	678	20180710-MMA-IAP-Gentle140V2-02.raw	1.72	0.006739	0.1142
VHVIFNYK			Nonmethyl	Slow IAP	1	P27797	P27797	0	3	1	0	340.527	1019.57	1019.57	0.38	0.00013	0	99.309	55.2178	17411	20180710-MMA-IAP-Gentle140V2-02.raw	2.1	0.006739	0.1141
GVVFSVTTVDLK			Nonmethyl	Slow IAP	1	Q9Y696	Q9Y696	0	2	1	0	632.861	1264.71	1264.71	-0.35	-0.00022	15.9572	120	101.391	33624	20180710-MMA-IAP-Gentle140V2-02.raw	1.23	0.006739	0.1138
NNQITNNQR			Nonmethyl	Slow IAP	2	P00558	P00558-2; P00558	0	2	1	0	551.272	1101.54	1101.54	-2.18	-0.0012	0	120	1.835	502	20180710-MMA-IAP-Gentle140V2-02.raw	2.05	0.006807	0.1155
DTLmISR	M4(Oxidation)		Nonmethyl	Slow IAP	5	P0DOX5	P01857; P01861; P0DOX5; P01859; P01860	0	2	1	0	426.218	851.429	851.429	-0.08	-3e-05	47.9275	5.282	40.3803	12351	20180710-MMA-IAP-Gentle140V2-02.raw	1.4	0.006807	0.1151
DTLmISR	M4(Oxidation)		Nonmethyl	Slow IAP	5	P0DOX5	P01857; P01861; P0DOX5; P01859; P01860	0	2	1	0	426.218	851.429	851.429	-0.22	-9e-05	3.79354	8.603	49.227	15236	20180710-MMA-IAP-Gentle140V2-02.raw	1.9	0.006807	0.1158
THILLFLPK			Nonmethyl	Slow IAP	1	P07237	P07237	0	2	1	0	541.342	1081.68	1081.68	-0.36	-0.00019	17.2707	120	90.7739	29930	20180710-MMA-IAP-Gentle140V2-02.raw	1.96	0.006807	0.1154
VYFDLR			Nonmethyl	Slow IAP	1	P23284	P23284	0	2	1	0	406.719	812.431	812.43	0.73	0.0003	34.5507	120	70.6293	22889	20180710-MMA-IAP-Gentle140V2-02.raw	1.39	0.00703	0.117
DTLMISR			Nonmethyl	Slow IAP	5	P0DOX5	P01857; P01861; P0DOX5; P01859; P01860	0	2	1	0	418.221	835.435	835.434	0.56	0.00023	51.7151	22.124	47.5327	14704	20180710-MMA-IAP-Gentle140V2-02.raw	1.85	0.00703	0.118
GPPSRGGHMDDGGYSmNFNmSSSR	M16(Oxidation); M20(Oxidation)		Nonmethyl	Slow IAP	3	P38159; Q96E39	P38159-2; P38159; Q96E39	1	4	1	0	644.77	2576.06	2576.03	8.94	0.00576	75.8726	120	64.2335	20575	20180710-MMA-IAP-Gentle140V2-02.raw	1.68	0.00703	0.1179
HLHFTLVK			Nonmethyl	Slow IAP	5	P11216	P11217-2; P11216; P06737-2; P06737; P11217	0	3	1	0	332.2	994.585	994.583	1.87	0.00062	30.4908	120	41.8518	12825	20180710-MMA-IAP-Gentle140V2-02.raw	2.29	0.00703	0.1183
SNYFLK			Nonmethyl	Slow IAP	3	P05388	P05388; Q8NHW5; P05388-2	0	2	1	0	386.206	771.405	771.404	2.04	0.00079	15.4629	120	46.0209	14177	20180710-MMA-IAP-Gentle140V2-02.raw	1.77	0.007257	0.1204
EETQPPVALK			Nonmethyl	Slow IAP	4	Q8NC51; Q8NC51-3	Q8NC51; Q8NC51-2; Q8NC51-3; Q8NC51-4	0	2	1	0	556.304	1111.6	1111.6	1.58	0.00088	24.2344	88.632	47.7458	14776	20180710-MMA-IAP-Gentle140V2-02.raw	1.93	0.007639	0.1219
ADHGEPIGR			Nonmethyl	Slow IAP	1	P08238	P08238	0	3	1	0	317.826	951.463	951.464	-0.8	-0.00025	20.2322	120	8.5979	2286	20180710-MMA-IAP-Gentle140V2-02.raw	1.31	0.007639	0.1228
YHNVGLSK			Nonmethyl	Slow IAP	4	Q14103-3	Q14103-3; Q14103; Q14103-2; Q14103-4	0	3	1	0	306.499	917.484	917.484	-0.06	-2e-05	72.5678	120	18.9382	5233	20180710-MMA-IAP-Gentle140V2-02.raw	1.23	0.007639	0.1218
DTLmISR	M4(Oxidation)		Nonmethyl	Slow IAP	5	P0DOX5	P01857; P01861; P0DOX5; P01859; P01860	0	2	1	0	426.219	851.43	851.429	0.93	0.00039	7.20348	6.054	46.199	14241	20180710-MMA-IAP-Gentle140V2-02.raw	1.85	0.007717	0.1233
HQNVQLPR			Nonmethyl	Slow IAP	3	P26599-3	P26599-2; P26599; P26599-3	0	3	1	0	331.186	991.543	991.543	-0.46	-0.00015	73.0177	120	27.7234	8017	20180710-MMA-IAP-Gentle140V2-02.raw	2.52	0.007859	0.1256
ADHGEPIGR			Nonmethyl	Slow IAP	1	P08238	P08238	0	3	1	0	317.827	951.465	951.464	0.83	0.00026	45.3276	120	10.3041	2740	20180710-MMA-IAP-Gentle140V2-02.raw	0.83	0.007859	0.1255
VHSFPTLK			Nonmethyl	Slow IAP	1	P07237	P07237	0	2	1	0	464.766	928.526	928.525	0.52	0.00024	25.5653	120	38.9643	11870	20180710-MMA-IAP-Gentle140V2-02.raw	2.05	0.008085	0.1264
GGAYPPR			Nonmethyl	Slow IAP	3	O95793	O95793; O95793-2; O95793-3	0	2	1	0	359.187	717.367	717.368	-1.37	-0.00049	49.5041	120	7.6548	2038	20180710-MMA-IAP-Gentle140V2-02.raw	1.54	0.008085	0.1276
TKPIWTR			Nonmethyl	Slow IAP	6	P07900-2; P08238	Q58FG0; P07900-2; P07900; P08238; Q58FF8; Q14568	0	2	1	0	451.267	901.526	901.525	0.84	0.00038	22.3055	17.829	30.7955	9045	20180710-MMA-IAP-Gentle140V2-02.raw	1.35	0.008085	0.1268
HQGVmVGMGQK	M5(Oxidation)		Nonmethyl	Slow IAP	7	P60709; P68032	P63267; P60709; P62736; P68133; Q562R1; P68032; P63261	0	3	1	0	396.528	1187.57	1187.57	2.19	0.00087	72.7079	120	23.9701	6825	20180710-MMA-IAP-Gentle140V2-02.raw	2.7	0.008235	0.1294
VHSFPTLK			Nonmethyl	Slow IAP	1	P07237	P07237	0	3	1	0	310.18	928.526	928.525	1.06	0.00033	18.7827	120	38.8491	11834	20180710-MMA-IAP-Gentle140V2-02.raw	2.17	0.008235	0.1292
APIIAVTR			Nonmethyl	Slow IAP	3	P14618	P14618-2; P14618-3; P14618	0	2	1	0	420.77	840.532	840.53	2.08	0.00087	75.1473	15.194	48.2366	14938	20180710-MMA-IAP-Gentle140V2-02.raw	1.82	0.00837	0.131
HIYYITGETK			Nonmethyl	Slow IAP	3	P07900-2	Q58FG0; P07900-2; P07900	0	3	1	0	408.88	1224.63	1224.63	0.75	0.00031	50.1313	120	44.8028	13761	20180710-MMA-IAP-Gentle140V2-02.raw	1.96	0.00837	0.133
YHFFLYK			Nonmethyl	Slow IAP	4	Q12792-3	Q12792; Q12792-3; Q12792-4; Q6IBS0	0	3	1	0	339.845	1017.52	1017.52	0.36	0.00012	24.4456	120	77.7811	25415	20180710-MMA-IAP-Gentle140V2-02.raw	1.68	0.00852	0.1338
DTLmISR	M4(Oxidation)		Nonmethyl	Slow IAP	5	P0DOX5	P01857; P01861; P0DOX5; P01859; P01860	0	2	1	0	426.219	851.43	851.429	1.28	0.00055	36.9922	21.336	45.4437	13978	20180710-MMA-IAP-Gentle140V2-02.raw	1.93	0.00852	0.1341
KDAFADAVQR			Nonmethyl	Slow IAP	1	Q92945	Q92945	1	2	1	0	560.788	1120.57	1120.57	-4.5	-0.00252	12.0592	120	37.0369	11162	20180710-MMA-IAP-Gentle140V2-02.raw	2.08	0.008594	0.1343
YFILPDSLPLDTLLVDVEPK			Nonmethyl	Slow IAP	1	P62314	P62314	0	3	1	0	763.089	2287.25	2287.25	2.61	0.00199	NA	120	139.08	47936	20180710-MMA-IAP-Gentle140V2-02.raw	1.4	0.008594	0.1342
DNNLLGK			Nonmethyl	Slow IAP	3	P11142	P54652; P11142; P11142-2	0	2	1	0	387.212	773.416	773.415	0.81	0.00031	16.5776	15.105	27.6705	8004	20180710-MMA-IAP-Gentle140V2-02.raw	2.07	0.00866	0.1348
FLPLNIR			Nonmethyl	Slow IAP	2	Q7Z6E9	Q7Z6E9-2; Q7Z6E9	0	2	1	0	436.772	872.537	872.535	1.63	0.00071	5.00923	120	82.1948	26903	20180710-MMA-IAP-Gentle140V2-02.raw	1.42	0.008737	0.1367
GGAYPPR			Nonmethyl	Slow IAP	3	O95793	O95793; O95793-2; O95793-3	0	2	1	0	359.187	717.368	717.368	-0.35	-0.00012	15.635	120	9.9227	2635	20180710-MMA-IAP-Gentle140V2-02.raw	1	0.008809	0.1373
DTLMISR			Nonmethyl	Slow IAP	5	P0DOX5	P01857; P01861; P0DOX5; P01859; P01860	0	2	1	0	418.221	835.434	835.434	-0.54	-0.00023	15.3865	120	63.3613	20263	20180710-MMA-IAP-Gentle140V2-02.raw	1.72	0.009405	0.1422
LLPQLTYLDGYDR			Nonmethyl	Slow IAP	3	P39687; Q92688	P39687; Q92688; Q92688-2	0	2	1	0	783.919	1566.83	1566.82	9.57	0.0075	15.4522	120	127.236	43357	20180710-MMA-IAP-Gentle140V2-02.raw	1.16	0.009477	0.1429
TFEINPR			Nonmethyl	Slow IAP	2	P14625	P14625; Q58FF3	0	2	1	0	438.731	876.455	876.457	-3	-0.00132	1.09517	7.764	48.0233	14871	20180710-MMA-IAP-Gentle140V2-02.raw	1.66	0.009477	0.1431
TFYLGK			Nonmethyl	Slow IAP	3	Q13620	Q13620-1; Q13620; Q13620-3	0	2	1	0	364.702	728.397	728.398	-0.75	-0.00027	26.9441	120	44.3517	13604	20180710-MMA-IAP-Gentle140V2-02.raw	0.68	0.009477	0.1431
ATGEADVEFVTHEDAVAAMSK			Nonmethyl	Slow IAP	6	P31942-2; P31942	P31942-5; P31942-2; P31942-6; P31942-3; P31942; P31942-4	0	3	1	0	726.671	2178	2178	-1.58	-0.00114	55.0168	120	104.611	34849	20180710-MMA-IAP-Gentle140V2-02.raw	1.4	0.00963	0.1442
DTLMISR			Nonmethyl	Slow IAP	5	P0DOX5	P01857; P01861; P0DOX5; P01859; P01860	0	2	1	0	418.221	835.435	835.434	0.78	0.00032	5.29055	3.827	50.5668	15695	20180710-MMA-IAP-Gentle140V2-02.raw	1.75	0.00963	0.1437
DTLmISR	M4(Oxidation)		Nonmethyl	Slow IAP	5	P0DOX5	P01857; P01861; P0DOX5; P01859; P01860	0	2	1	0	426.219	851.43	851.429	0.85	0.00036	0.763747	1.209	47.7176	14766	20180710-MMA-IAP-Gentle140V2-02.raw	1.87	0.009772	0.1446
YFFTSVSRPGR			Nonmethyl	Slow IAP	8	P04439	P01892; P30455; P30443; P30499; P10314; Q09160; P04439; P30459	0	3	1	0	439.562	1316.67	1316.67	-2.02	-0.00089	87.2477	120	66.7802	21498	20180710-MMA-IAP-Gentle140V2-02.raw	1.62	0.009772	0.1447
VHVIFNYK			Nonmethyl	Slow IAP	1	P27797	P27797	0	3	1	0	340.528	1019.57	1019.57	0.92	0.00031	5.41833	33.477	54.4598	17128	20180710-MMA-IAP-Gentle140V2-02.raw	2.07	0.00991	0.1483
DTLMISR			Nonmethyl	Slow IAP	5	P0DOX5	P01857; P01861; P0DOX5; P01859; P01860	0	2	1	0	418.221	835.435	835.434	1.07	0.00045	1.59467	0.428	49.8042	15428	20180710-MMA-IAP-Gentle140V2-02.raw	1.78	0.00991	0.1481
DTLMISR			Nonmethyl	Slow IAP	5	P0DOX5	P01857; P01861; P0DOX5; P01859; P01860	0	2	1	0	418.22	835.433	835.434	-1.78	-0.00074	62.7107	120	64.0706	20520	20180710-MMA-IAP-Gentle140V2-02.raw	1.96	0.00991	0.1483

### Sheet: SCX ID
Table S3: 293T SCX Identification Data
Peptide Sequence	Modifications	Localization Probability	Gene Symbol	Gene Symbol Modification	Number of Proteins	Master Protein Accessions	Protein Accessions	Number of Missed Cleavages	Peptide Charge	Delta Score	Delta Cn	mz in Da	Measured H+Precursor Mass in Da	Theoretical H+PrecursorMass in Da	PPM Mass Error	Da Mass Error	Percent Isolation Interference	Ion Inject Time in ms	RT in min	MS2 Scan Number	Raw File Origin	XCorr	Percolator.q.Value	Percolator.PEP	SCX Fraction	Neutral Losses Detected	Number of Neutral Losses	Normal y/b ion Masses	Neutral Loss y/b ion masses	Difference in Normal y/b Mass and Neutral Loss y/b Mass	Neutral Loss Assignment	Neutral Losses used for Localization	Localized Modified R	SDMA Neutral Loss Localized in presence of MMA site on same peptide	Neutral Loss Class
SNSGPYRGGYGGGGGYGGSSF	R7(Dimethyl)	100	HNRNPA0	HNRNPA0 291	1	Q13151	Q13151	1	2	1	0	984.927	1968.85	1968.85	-0.37	-0.00037	0	240	85.3289	24149	20180913-B-Cont-E1-24.raw	7.88	0	1.593e-16	E1
GMPPPLRGGPGGPGGPGGPMGR	R7(Dimethyl)	100	EWSR1	EWSR1 476	5	Q01844-5	Q01844-6; Q01844; Q01844-5; Q01844-3; Q01844-2	1	3	1	0	662.007	1984.01	1984	3.36	0.00222	19.1177	227.134	84.567	23890	20180913-B-Cont-E1-24.raw	4.35	0	3.318e-09	E1
GMPPPLRGGPGGPGGPGGPMGR	R7(Dimethyl)	100	EWSR1	EWSR1 476	5	Q01844-5	Q01844-6; Q01844; Q01844-5; Q01844-3; Q01844-2	1	3	1	0	662.006	1984	1984	1.15	0.00076	2.59559	180.215	85.0775	24067	20180913-B-Cont-E1-24.raw	4.73	0	2.52e-11	E1
VLHASLQSVVHKEESLGPK	K12(Methyl)	100	EXOSC7	EXOSC7 276	1	Q15024	Q15024	1	4	1	0	518.793	2072.15	2072.15	1.03	0.00053	20.2387	21.167	84.9997	24036	20180913-B-Cont-E1-24.raw	5.23	0	6.127e-08	E1
RGGPGGPPGPLMEQMGGR	R1(Dimethyl)	100	EWSR1	EWSR1 620	5	Q01844-5	Q01844-6; Q01844; Q01844-5; Q01844-3; Q01844-2	1	3	1	0	593.632	1778.88	1778.88	0.97	0.00057	25.9345	29.457	82.1413	23056	20180913-B-Cont-E1-24.raw	6.12	0	1.787e-11	E1
EIAQDFKTDLR	K7(Dimethyl)	100	H3F3A; H3F3AP4; H3F3B	H3F3A; H3F3AP4; H3F3B 80	4	P84243; P68431; Q71DI3	P84243; Q16695; P68431; Q71DI3	1	2	1	0	682.365	1363.72	1363.72	1.07	0.00073	3.3835	84.231	81.0872	22683	20180913-B-Cont-E1-24.raw	3.25	0	2.452e-07	E1	y9*,y10*	2	1121.5948,1234.6792	1076.5256,1189.609	45.069,45.07	ADMA,ADMA	y9*,y10*	R11 ADMA-y9*;R11 ADMA-y10*		ADMA
TGSETPQAPMSGVGPVSGGPGGFGRGSQGGNFEGPNKR	R25(Dimethyl)	99.98	PSPC1	PSPC1 507	1	Q8WXF1	Q8WXF1	2	4	1	0	911.69	3643.74	3643.73	1.67	0.00152	35.3993	236.065	92.843	26646	20180913-B-Cont-E1-24.raw	10.03	0	1.593e-16	E1
YDHTRPSAAAGGAVGTMAHSVPSPAFHSPHPPSEVTASIVK	R5(Methyl)	100	MKRN2	MKRN2 57	2	Q9H000	Q9H000; Q9H000-2	0	6	1	0	690.179	4136.04	4136.04	-0.36	-0.00025	5.12577	214.926	95.665	27575	20180913-B-Cont-E1-24.raw	7.51	0	5.583e-11	E1
TGSETPQAPMSGVGPVSGGPGGFGRGSQGGNFEGPNKR	R25(Methyl)	99.17	PSPC1	PSPC1 507	1	Q8WXF1	Q8WXF1	2	4	1	0	908.185	3629.72	3629.71	0.47	0.00043	0	208.508	92.1038	26401	20180913-B-Cont-E1-24.raw	8.85	0	6.426e-16	E1
HEKPTDPDDPLADQNIK	K3(Methyl)	100	RBM22	RBM22 185	2	Q9NW64	Q9NW64; Q9NW64-2	0	3	1	0	649.654	1946.95	1946.95	1.03	0.00067	18.2232	145.24	67.0093	17756	20180913-B-Cont-E1-24.raw	6.13	0	1.052e-15	E1
RGNMPQRGGGGGGSGGIGYPYPR	R1(Dimethyl),R7(Dimethyl)	100100	HNRNPU	HNRNPU 733,739	2	Q00839	Q00839-2; Q00839	2	4	1	0	576.792	2304.14	2304.14	1.19	0.00069	30.1753	40.719	69.2107	18568	20180913-B-Cont-E1-24.raw	4.59	0	7.515e-10	E1
GRGTPAYPESTFGSR	R2(Dimethyl)	100	ZNF326	ZNF326 175	1	Q5BKZ1	Q5BKZ1	1	3	1	0	537.603	1610.79	1610.79	0.68	0.00037	17.2216	29.227	69.9212	18831	20180913-B-Cont-E1-24.raw	4.13	0	3.168e-07	E1
KVLRDNIQGITKPAIR	R4(Dimethyl)	99.44	HIST1H4A; HIST1H4F; HIST1H4D; HIST1H4J; HIST1H4H; HIST1H4C; HIST4H4; HIST2H4B; HIST1H4E; HIST1H4I; HIST1H4B; HIST2H4A; HIST1H4K; HIST1H4L	HIST1H4A; HIST1H4F; HIST1H4D; HIST1H4J; HIST1H4H; HIST1H4C; HIST4H4; HIST2H4B; HIST1H4E; HIST1H4I; HIST1H4B; HIST2H4A; HIST1H4K; HIST1H4L 24	1	P62805	P62805	2	4	1	0	463.289	1850.13	1850.13	0.54	0.00025	25.786	47.39	69.9484	18845	20180913-B-Cont-E1-24.raw	5.37	0	1.182e-07	E1
QSGYGGQTKPIFR	K9(Methyl)	100	RPL36A	RPL36A 53	2	P83881	Q969Q0; P83881	0	3	1	0	484.925	1452.76	1452.76	1.59	0.00077	22.4651	27.86	63.1347	16335	20180913-B-Cont-E1-24.raw	3.85	0	1.257e-08	E1
QSGYGGQTKPIFR	K9(Methyl)	100	RPL36A	RPL36A 53	2	P83881	Q969Q0; P83881	0	2	1	0	726.884	1452.76	1452.76	1.13	0.00082	0	203.707	63.1756	16349	20180913-B-Cont-E1-24.raw	4.54	0	3.256e-12	E1
HEKPTDPDDPLADQNIKDR	K3(Methyl)	100	RBM22	RBM22 185	2	Q9NW64	Q9NW64; Q9NW64-2	1	3	1	0	740.029	2218.07	2218.07	-0.97	-0.00071	10.1404	240	63.061	16308	20180913-B-Cont-E1-24.raw	5.79	0	1.593e-16	E1
RGNMPQRGGGGGGSGGIGYPYPR	R1(Dimethyl),R7(Dimethyl),M4(Oxidation)	100100	HNRNPU	HNRNPU 733,739	2	Q00839	Q00839-2; Q00839	2	4	1	0	580.79	2320.14	2320.14	1.06	0.00061	23.3709	134.08	63.043	16303	20180913-B-Cont-E1-24.raw	5.24	0	5.895e-10	E1
HEKPTDPDDPLADQNIKDR	K3(Methyl)	100	RBM22	RBM22 185	2	Q9NW64	Q9NW64; Q9NW64-2	1	4	1	0	555.275	2218.08	2218.07	1.4	0.00077	9.10136	34.324	63.0315	16298	20180913-B-Cont-E1-24.raw	7.49	0	1.593e-16	E1
SAVEDEGLKGKISEADK	K11(Trimethyl)	100	HSPA1A; HSPA1B	HSPA1A; HSPA1B 561	2	P0DMV9	P0DMV8-2; P0DMV9	2	3	1	0	606.655	1817.95	1817.95	0.49	0.0003	3.23246	164.584	64.8222	16944	20180913-B-Cont-E1-24.raw	4.2	0	1.587e-08	E1
NSVPVPRHWCFK	R7(Dimethyl),C10(C)	100	SF3B2	SF3B2 502	1	Q13435	Q13435	1	4	1	0	389.456	1554.8	1554.8	0.56	0.00022	4.56287	58.134	77.9337	21583	20180913-B-Cont-E1-24.raw	3.08	0	4.548e-07	E1	y6*,y7*,y8*,y9*	4	961.4812,1058.5347,1157.6023,1254.6539	930.4389,1027.4926,1126.5586,1223.6133	31.042,31.042,31.044,31.041	SDMA,SDMA,SDMA,SDMA	y6*,y7*,y8*,y9*	R7 SDMA-y6*;R7 SDMA-y7*;R7 SDMA-y8*;R7 SDMA-y9*		SDMA
NSVPVPRHWCFK	R7(Dimethyl),C10(C)	100	SF3B2	SF3B2 502	1	Q13435	Q13435	1	3	1	0	518.939	1554.8	1554.8	1.04	0.00054	13.3197	62.435	77.9658	21593	20180913-B-Cont-E1-24.raw	4.04	0	3.285e-07	E1	y6*,y7*,y8*,y9*,y10*	5	961.4818,1058.5352,1157.6036,1254.6559,1353.725	930.4392,1027.4931,1126.5607,1223.6139,1322.6787	31.043,31.042,31.043,31.042,31.046	SDMA,SDMA,SDMA,SDMA,SDMA	y6*,y7*,y8*,y9*,y10*	R7 SDMA-y6*;R7 SDMA-y7*;R7 SDMA-y8*;R7 SDMA-y9*;R7 SDMA-y10*		SDMA
NRPPFGQGYTQPGPGYR	R2(Dimethyl)	100	TFG	TFG 385	2	Q92734	Q92734; Q92734-2	0	3	1	0	640.656	1919.95	1919.95	0.47	0.0003	39.44	222.376	77.4608	21423	20180913-B-Cont-E1-24.raw	6.56	0	5.209e-12	E1
SGSGNFGGGRGGGFGGNDNFGR	R10(Dimethyl)	100	HNRNPA1	HNRNPA1 206	2	P09651-2	P09651-2; P09651	1	2	1	0	1029.96	2058.91	2058.91	0.43	0.00045	0	240	76.1774	20987	20180913-B-Cont-E1-24.raw	2.7	0	3.865e-10	E1	b10*,b18*	2	905.42,1566.6633	860.3597,1521.6058	45.06,45.057	ADMA,ADMA	b10*,b18*	R10 ADMA-b10*;R10 ADMA-b18*		ADMA
SGSGNFGGGRGGGFGGNDNFGR	R10(Dimethyl)	100	HNRNPA1	HNRNPA1 206	2	P09651-2	P09651-2; P09651	1	3	1	0	686.976	2058.91	2058.91	-0.23	-0.00016	24.6332	181.6	76.0883	20958	20180913-B-Cont-E1-24.raw	5.59	0	3.25e-15	E1
NRPPFGQGYTQPGPGYR	R2(Methyl)	100	TFG	TFG 385	2	Q92734	Q92734; Q92734-2	0	3	1	0	635.984	1905.94	1905.94	1.44	0.00092	24.3253	240	76.7381	21181	20180913-B-Cont-E1-24.raw	6.05	0	5.727e-13	E1
VANTSTQTMGPRPAAAAAAATPAVR	R12(Dimethyl)	100	PABPC1	PABPC1 493	1	P11940	P11940	0	3	1	0	803.762	2409.27	2409.27	1.54	0.00124	29.8632	184.407	79.5111	22137	20180913-B-Cont-E1-24.raw	6.5	0	5.151e-11	E1
SGSGNFGGGRGGGFGGNDNFGR	R10(Methyl)	100	HNRNPA1	HNRNPA1 206	2	P09651-2	P09651-2; P09651	1	3	1	0	682.305	2044.9	2044.9	1.84	0.00126	0	240	74.9822	20596	20180913-B-Cont-E1-24.raw	5.33	0	1.496e-12	E1
GPVPGPRGPIPSGMQGPSPINMGAVVPQGSR	R7(Dimethyl)	100	CSTF2	CSTF2 475	2	P33240	P33240-2; P33240	1	3	1	0	1008.2	3022.57	3022.57	-0.11	-0.00011	0	240	116.419	33729	20180913-B-Cont-E1-24.raw	9.18	0	1.593e-16	E1
GRGFQFVSSSLPDICYR	R2(Methyl),C15(C)	100	CNBP	CNBP 34	3	P62633-2	P62633-2; P62633-8; P62633-5	1	3	1	0	668.333	2002.99	2002.98	2.51	0.00168	43.7418	240	114.784	33271	20180913-B-Cont-E1-24.raw	4.85	0	9.418e-09	E1
VPLAGAAGGPGIGRAAGRGIPAGVPMPQAPAGLAGPVR	R14(Dimethyl),R18(Methyl)	98.92,98.92	SNRPB	SNRPB 108,112	3	P14678	P14678-3; P14678; P14678-2	2	4	1	0	857.489	3426.94	3426.93	2.48	0.00213	18.4491	239.747	116.817	33836	20180913-B-Cont-E1-24.raw	6.02	0	4.495e-10	E1
VPLAGAAGGPGIGRAAGRGIPAGVPMPQAPAGLAGPVR	R14(Dimethyl),R18(Dimethyl)	100100	SNRPB	SNRPB 108,112	3	P14678	P14678-3; P14678; P14678-2	2	4	1	0	860.991	3440.94	3440.94	0.12	0.00011	1.08237	240	116.923	33868	20180913-B-Cont-E1-24.raw	8.45	0	1.381e-14	E1
LHNKPTFSQTIALLNIYR	K4(Methyl)	100	U2AF1; LOC102724594; U2AF1L5	U2AF1; LOC102724594; U2AF1L5 39	1	Q01081	Q01081	0	4	1	0	536.558	2143.21	2143.2	4.01	0.00215	10.6512	53.463	111.729	32409	20180913-B-Cont-E1-24.raw	5.75	0	6.705e-09	E1
RSIQFVDWCPTGFK	R1(Methyl),C9(C)	100	TUBA1B	TUBA1B 339	4	P68363	P68366-2; P68363; P68363-2; P68366	1	3	1	0	585.628	1754.87	1754.87	1.06	0.00062	3.39477	143.415	111.741	32413	20180913-B-Cont-E1-24.raw	5.11	0	2.475e-10	E1
LHNKPTFSQTIALLNIYR	K4(Methyl)	100	U2AF1; LOC102724594; U2AF1L5	U2AF1; LOC102724594; U2AF1L5 39	1	Q01081	Q01081	0	3	1	0	715.075	2143.21	2143.2	4.28	0.00305	39.2844	240	111.76	32420	20180913-B-Cont-E1-24.raw	6.87	0	2.536e-15	E1
SVQAGNPGGPGPGGRGRGRGQGNWNMGPPGGLQEFNFIVPTGK	R15(Dimethyl),R17(Dimethyl),R19(Dimethyl)	100100100	FUBP1	FUBP1 359,361,363	2	Q96AE4; Q96AE4-2	Q96AE4; Q96AE4-2	3	5	1	0	869.645	4344.2	4344.2	0.59	0.00052	5.97511	240	113.809	33004	20180913-B-Cont-E1-24.raw	8.06	0	4.565e-09	E1
ALSDHHIYLEGTLLKPNMVTPGHACTQK	K15(Trimethyl),M18(Oxidation),C25(C),M18(Oxidation),C25(C)	100	ALDOA	ALDOA 284	2	P04075-2	P04075; P04075-2	0	5	1	0	638.723	3189.59	3189.62	-9.57	-0.0061	27.2394	240	101.045	29260	20180913-B-Cont-E1-24.raw	5.19	0	6.214e-08	E1
RGAYGGGYGGYDDYNGYNDGYGFGSDR	R1(Dimethyl)	100	HNRNPH1	HNRNPH1 233	1	P31943	P31943	1	3	1	0	967.734	2901.19	2901.18	3.87	0.00375	0	240	99.8743	28881	20180913-B-Cont-E1-24.raw	7.95	0	1.593e-16	E1
RGAYGGGYGGYDDYNGYNDGYGFGSDR	R1(Methyl)	100	HNRNPH1	HNRNPH1 233	1	P31943	P31943	1	3	1	0	963.061	2887.17	2887.16	2.38	0.00229	0	240	99.7861	28854	20180913-B-Cont-E1-24.raw	8.54	0	1.593e-16	E1
HVMTNLGEKLTDEEVDEMIR	K9(Trimethyl),M3(Oxidation)	100	CALM3; CALM2; CALM1	CALM3; CALM2; CALM1 116	1	P0DP23	P0DP23	1	3	1	0	806.396	2417.17	2417.17	1.74	0.0014	6.90339	240	100.037	28934	20180913-B-Cont-E1-24.raw	4.57	0	5.636e-13	E1
HVMTNLGEKLTDEEVDEMIR	K9(Trimethyl),M3(Oxidation)	100	CALM3; CALM2; CALM1	CALM3; CALM2; CALM1 116	1	P0DP23	P0DP23	1	4	1	0	605.049	2417.17	2417.17	2.49	0.0015	8.64451	63.157	100.092	28952	20180913-B-Cont-E1-24.raw	5.1	0	1.105e-10	E1
LHNKPTFSQTILIQNIYR	K4(Methyl)	100	U2AF1; LOC102724594; U2AF1L5	U2AF1; LOC102724594; U2AF1L5 39	2	Q01081-2	Q01081-2; Q01081-3	0	4	1	0	550.812	2200.23	2200.22	0.7	0.00039	8.26802	55.227	99.3456	28723	20180913-B-Cont-E1-24.raw	5.86	0	2.013e-09	E1
LHNKPTFSQTILIQNIYR	K4(Methyl)	100	U2AF1; LOC102724594; U2AF1L5	U2AF1; LOC102724594; U2AF1L5 39	2	Q01081-2	Q01081-2; Q01081-3	0	3	1	0	734.08	2200.23	2200.22	1.32	0.00097	0	240	99.3801	28734	20180913-B-Cont-E1-24.raw	7.02	0	9.644e-16	E1
GPANGFRGGYDGYRPSFSNTPNSGYTQSQFSAPR	R7(Dimethyl)	99.99	CAPRIN1	CAPRIN1 633	2	Q14444	Q14444; Q14444-2	1	4	1	0	917.93	3668.7	3668.69	1.71	0.00157	0	240	98.9903	28618	20180913-B-Cont-E1-24.raw	9.08	0	1.593e-16	E1
VSAGRGSISSGLEFVSHNPPSEAATPPVAR	R5(Methyl)	100	ATXN2	ATXN2 640	4	Q99700	Q99700-2; Q99700; Q99700-4; Q99700-5	1	4	1	0	748.641	2991.54	2991.53	4.39	0.00328	18.5827	240	97.9586	28287	20180913-B-Cont-E1-24.raw	9.35	0	1.593e-16	E1
GGNFGFGDSRGGGGNFGPGPGSNFR	R10(Methyl)	100	HNRNPA2B1	HNRNPA2B1 201	2	P22626-2; P22626	P22626-2; P22626	1	3	1	0	796.03	2386.07	2386.07	1.69	0.00134	30.345	214.365	98.0376	28313	20180913-B-Cont-E1-24.raw	7.01	0	1.593e-16	E1
HVMTNLGEKLTDEEVDEMIR	K9(Trimethyl)	100	CALM3; CALM2; CALM1	CALM3; CALM2; CALM1 116	1	P0DP23	P0DP23	1	3	1	0	801.064	2401.18	2401.17	2.02	0.00162	12.7583	240	108.403	31458	20180913-B-Cont-E1-24.raw	4.3	0	7.609e-09	E1
HVMTNLGEKLTDEEVDEMIR	K9(Trimethyl)	100	CALM3; CALM2; CALM1	CALM3; CALM2; CALM1 116	1	P0DP23	P0DP23	1	4	1	0	601.048	2401.17	2401.17	-0.83	-0.0005	22.7197	240	108.453	31473	20180913-B-Cont-E1-24.raw	4.96	0	8.389e-07	E1
HVMTNLGEKLTDEEVDEMIR	K9(Trimethyl)	100	CALM3; CALM2; CALM1	CALM3; CALM2; CALM1 116	1	P0DP23	P0DP23	1	3	1	0	801.063	2401.18	2401.17	0.65	0.00052	7.95774	29.416	107.361	31152	20180913-B-Cont-E1-24.raw	4.09	0	9.5e-15	E1
HVMTNLGEKLTDEEVDEMIR	K9(Trimethyl)	100	CALM3; CALM2; CALM1	CALM3; CALM2; CALM1 116	1	P0DP23	P0DP23	1	4	1	0	601.05	2401.18	2401.17	1.4	0.00084	52.2156	21.931	107.328	31142	20180913-B-Cont-E1-24.raw	4.9	0	1.801e-09	E1
HVMTNLGEKLTDEEVDEMIR	K9(Trimethyl)	100	CALM3; CALM2; CALM1	CALM3; CALM2; CALM1 116	1	P0DP23	P0DP23	1	2	1	0	1201.09	2401.18	2401.17	2.89	0.00347	0	240	107.373	31155	20180913-B-Cont-E1-24.raw	3.29	0	3.313e-10	E1
HVMTNLGEKLTDEEVDEMIR	K9(Trimethyl)	100	CALM3; CALM2; CALM1	CALM3; CALM2; CALM1 116	1	P0DP23	P0DP23	1	2	1	0	1201.09	2401.18	2401.17	0.76	0.00091	39.6908	240	107.88	31305	20180913-B-Cont-E1-24.raw	3.07	0	7.555e-10	E1
HVMTNLGEKLTDEEVDEMIR	K9(Trimethyl)	100	CALM3; CALM2; CALM1	CALM3; CALM2; CALM1 116	1	P0DP23	P0DP23	1	3	1	0	801.064	2401.18	2401.17	1.26	0.00101	6.12943	37.166	107.876	31304	20180913-B-Cont-E1-24.raw	4.08	0	4.737e-14	E1
HVMTNLGEKLTDEEVDEMIR	K9(Trimethyl)	100	CALM3; CALM2; CALM1	CALM3; CALM2; CALM1 116	1	P0DP23	P0DP23	1	4	1	0	601.05	2401.18	2401.17	1.51	0.0009	3.41874	15.607	107.845	31293	20180913-B-Cont-E1-24.raw	5.49	0	1.518e-09	E1
YASSVRSPHPAIQPLQAPQPAVHVQGQEPLTASMLAAAPPQEQK	R6(Dimethyl)	100	PABPC4	PABPC4 546	3	Q13310-3	Q13310-2; Q13310-3; Q13310	1	5	1	0	931.691	4654.42	4654.42	1.08	0.001	0	69.42	109.406	31747	20180913-B-Cont-E1-24.raw	7.86	0	1.762e-13	E1
FELSGIPPAPR	R11(Methyl)	100	HSPA6	HSPA6 471	3	P17066; P0DMV9	P17066; P0DMV8-2; P0DMV9	0	2	1	0	599.336	1197.66	1197.66	0.93	0.00055	21.0359	61.291	105.999	30758	20180913-B-Cont-E1-24.raw	3.22	0	7.825e-07	E1
ALSDHHIYLEGTLLKPNMVTPGHACTQK	K15(Methyl),M18(Oxidation),C25(C)	100	ALDOA	ALDOA 284	2	P04075-2	P04075; P04075-2	0	5	1	0	633.122	3161.58	3161.59	-1.35	-0.00086	79.1748	240	105.121	30502	20180913-B-Cont-E1-24.raw	4.72	0	1.129e-06	E1
FELSGIPPAPR	R11(Methyl)	100	HSPA6	HSPA6 471	3	P17066; P0DMV9	P17066; P0DMV8-2; P0DMV9	0	2	1	0	599.334	1197.66	1197.66	-0.81	-0.00048	18.769	62.948	105.416	30589	20180913-B-Cont-E1-24.raw	3.54	0	2.789e-07	E1
LAMDFGGAGAAQQGLTDSCQSGGVPTAVQNLAPRAAVAAAAPRAVAPYK	R34(Dimethyl),R43(Dimethyl),C19(C)	98.67,98.67	PABPC4	PABPC4 525,534	2	Q13310-3	Q13310-3; Q13310	2	4	1	0	1203.12	4809.48	4809.46	4.04	0.00485	0	240	128.784	36644	20180913-C-sh-E1-23.raw	8.52	0	1.593e-16	E1
GITIDISLWKFETSK	K10(Trimethyl)	100	EEF1A1	EEF1A1 79	3	P68104	P68104-2; P68104; Q5VTE0	1	3	1	0	594.003	1779.99	1779.99	2.47	0.00146	15.7606	240	130.867	37122	20180913-C-sh-E1-23.raw	4.05	0	2.544e-09	E1
GITIDISLWKFETSK	K10(Trimethyl)	100	EEF1A1	EEF1A1 79	3	P68104	P68104-2; P68104; Q5VTE0	1	3	1	0	594.002	1779.99	1779.99	1.64	0.00098	55.2561	240	136.879	38508	20180913-C-sh-E1-23.raw	3.86	0	7.634e-10	E1
GITIDISLWKFETSK	K10(Trimethyl)	100	EEF1A1	EEF1A1 79	3	P68104	P68104-2; P68104; Q5VTE0	1	3	1	0	594.004	1780	1779.99	4.73	0.00281	57.2975	240	135.291	38145	20180913-C-sh-E1-23.raw	4.25	0	1.649e-09	E1
SFQGPVLIGSSHGGVNIEDVAAESPEAIIKEPIDIEEGIKK	K30(Methyl)	100	SUCLA2	SUCLA2 205	2	Q9P2R7	Q9P2R7-2; Q9P2R7	2	5	1	0	858.259	4287.27	4287.24	6.7	0.00574	27.0039	240	138.95	38980	20180913-C-sh-E1-23.raw	7.7	0	6.383e-07	E1
GITIDISLWKFETSK	K10(Trimethyl)	100	EEF1A1	EEF1A1 79	3	P68104	P68104-2; P68104; Q5VTE0	1	3	1	0	594.004	1780	1779.99	4.01	0.00238	18.8876	240	139.053	39003	20180913-C-sh-E1-23.raw	4.24	0	8.277e-10	E1
GITIDISLWKFETSK	K10(Trimethyl)	100	EEF1A1	EEF1A1 79	3	P68104	P68104-2; P68104; Q5VTE0	1	3	1	0	594.004	1780	1779.99	5.14	0.00305	20.8028	240	137.694	38695	20180913-C-sh-E1-23.raw	4.41	0	1.542e-09	E1
GITIDISLWKFETSK	K10(Trimethyl)	100	EEF1A1	EEF1A1 79	3	P68104	P68104-2; P68104; Q5VTE0	1	3	1	0	594.005	1780	1779.99	6.68	0.00397	21.24	240	138.23	38819	20180913-C-sh-E1-23.raw	3.74	0	2.969e-08	E1
GITIDISLWKFETSK	K10(Trimethyl)	100	EEF1A1	EEF1A1 79	3	P68104	P68104-2; P68104; Q5VTE0	1	2	1	0	890.501	1780	1779.99	3.4	0.00303	17.071	240	132.394	37480	20180913-C-sh-E1-23.raw	4.28	0	1.755e-11	E1
GITIDISLWKFETSK	K10(Trimethyl)	100	EEF1A1	EEF1A1 79	3	P68104	P68104-2; P68104; Q5VTE0	1	3	1	0	594.004	1780	1779.99	4.01	0.00238	38.5248	240	132.546	37514	20180913-C-sh-E1-23.raw	4.23	0	1.45e-09	E1
GITIDISLWKFETSK	K10(Trimethyl)	100	EEF1A1	EEF1A1 79	3	P68104	P68104-2; P68104; Q5VTE0	1	2	1	0	890.501	1779.99	1779.99	2.99	0.00266	19.9033	240	132.982	37613	20180913-C-sh-E1-23.raw	4.07	0	1.23e-11	E1
GITIDISLWKFETSK	K10(Trimethyl)	100	EEF1A1	EEF1A1 79	3	P68104	P68104-2; P68104; Q5VTE0	1	2	1	0	890.5	1779.99	1779.99	1.48	0.00132	33.6242	240	131	37153	20180913-C-sh-E1-23.raw	4.28	0	6.725e-12	E1
QWWFGGGCDLTPTYLNQEDAVHFHR	R25(Methyl),C8(C)	100	CPOX	CPOX 298	1	P36551	P36551	0	4	1	0	762.851	3048.38	3048.38	-0.13	-0.0001	33.9261	240	131.693	37315	20180913-C-sh-E1-23.raw	6.24	0	5.505e-09	E1
GITIDISLWKFETSK	K10(Trimethyl)	100	EEF1A1	EEF1A1 79	3	P68104	P68104-2; P68104; Q5VTE0	1	3	1	0	594.003	1779.99	1779.99	2.88	0.00171	3.13314	240	131.392	37245	20180913-C-sh-E1-23.raw	4.45	0	9.008e-10	E1
GITIDISLWKFETSK	K10(Trimethyl)	100	EEF1A1	EEF1A1 79	3	P68104	P68104-2; P68104; Q5VTE0	1	2	1	0	890.5	1779.99	1779.99	2.03	0.00181	5.52982	240	131.538	37279	20180913-C-sh-E1-23.raw	5.03	0	2.193e-11	E1
GITIDISLWKFETSK	K10(Trimethyl)	100	EEF1A1	EEF1A1 79	3	P68104	P68104-2; P68104; Q5VTE0	1	3	1	0	594.004	1780	1779.99	4.01	0.00238	15.7175	240	134.702	38009	20180913-C-sh-E1-23.raw	4.5	0	3.485e-09	E1
GITIDISLWKFETSK	K10(Trimethyl)	100	EEF1A1	EEF1A1 79	3	P68104	P68104-2; P68104; Q5VTE0	1	3	1	0	594.004	1780	1779.99	4.11	0.00244	11.863	240	133.101	37641	20180913-C-sh-E1-23.raw	4.53	0	1.214e-08	E1
GITIDISLWKFETSK	K10(Trimethyl)	100	EEF1A1	EEF1A1 79	3	P68104	P68104-2; P68104; Q5VTE0	1	3	1	0	594.004	1780	1779.99	4.22	0.0025	24.7825	240	134.156	37883	20180913-C-sh-E1-23.raw	4.12	0	3.993e-09	E1
GITIDISLWKFETSK	K10(Trimethyl)	100	EEF1A1	EEF1A1 79	3	P68104	P68104-2; P68104; Q5VTE0	1	3	1	0	594.004	1780	1779.99	4.32	0.00256	11.9433	240	133.627	37762	20180913-C-sh-E1-23.raw	4.45	0	2.443e-09	E1
GITIDISLWKFETSK	K10(Trimethyl)	100	EEF1A1	EEF1A1 79	3	P68104	P68104-2; P68104; Q5VTE0	1	2	1	0	890.499	1779.99	1779.99	1.07	0.00095	24.5731	240	133.904	37825	20180913-C-sh-E1-23.raw	4.11	0	2.92e-11	E1
YFEVEEADGNKQWWFGGGCDLTPTYLNQEDAVHFHR	R36(Methyl),C19(C)	100	CPOX	CPOX 298	1	P36551	P36551	1	5	1	0	866.795	4329.95	4329.94	2.63	0.00228	14.9112	240	133.786	37798	20180913-C-sh-E1-23.raw	7.82	0	2.612e-12	E1
LHNKPTFSQTIALLNIYR	K4(Methyl)	100	U2AF1; LOC102724594; U2AF1L5	U2AF1; LOC102724594; U2AF1L5 39	1	Q01081	Q01081	0	2	1	0	1072.1	2143.2	2143.2	-0.82	-0.00087	56.0095	240	112.172	32384	20180913-C-sh-E1-23.raw	4.82	0	2.599e-16	E1
LHNKPTFSQTIALLNIYR	K4(Methyl)	100	U2AF1; LOC102724594; U2AF1L5	U2AF1; LOC102724594; U2AF1L5 39	1	Q01081	Q01081	0	4	1	0	536.558	2143.21	2143.2	4.13	0.00221	4.66371	39.376	112.088	32363	20180913-C-sh-E1-23.raw	6	0	9.764e-09	E1
LHNKPTFSQTIALLNIYR	K4(Methyl)	100	U2AF1; LOC102724594; U2AF1L5	U2AF1; LOC102724594; U2AF1L5 39	1	Q01081	Q01081	0	3	1	0	715.075	2143.21	2143.2	3.93	0.00281	27.0152	240	112.102	32367	20180913-C-sh-E1-23.raw	5.98	0	1.632e-12	E1
LHNKPTFSQTIALLNIYR	K4(Methyl)	100	U2AF1; LOC102724594; U2AF1L5	U2AF1; LOC102724594; U2AF1L5 39	1	Q01081	Q01081	0	3	1	0	715.073	2143.2	2143.2	0.86	0.00061	32.9748	240	112.639	32518	20180913-C-sh-E1-23.raw	4.56	0	7.915e-12	E1
LHNKPTFSQTIALLNIYR	K4(Methyl)	100	U2AF1; LOC102724594; U2AF1L5	U2AF1; LOC102724594; U2AF1L5 39	1	Q01081	Q01081	0	4	1	0	536.557	2143.2	2143.2	1.17	0.00062	3.32593	100.768	112.63	32516	20180913-C-sh-E1-23.raw	5.45	0	2.193e-10	E1
MGMGNNYSGGYGTPDGLGGYGRGGGGSGGYYGQGGMSGGGWR	R22(Methyl)	100	HNRNPH3	HNRNPH3 323	4	P31942	P31942-2; P31942-3; P31942; P31942-4	1	3	1	0	1327.56	3980.68	3980.66	4.85	0.00644	0	240	111.176	32112	20180913-C-sh-E1-23.raw	6.86	0	1.593e-16	E1
RSIQFVDWCPTGFK	R1(Methyl),C9(C)	100	TUBA1B	TUBA1B 339	4	P68363	P68366-2; P68363; P68363-2; P68366	1	3	1	0	585.629	1754.87	1754.87	2.31	0.00135	16.1869	132.121	111.906	32311	20180913-C-sh-E1-23.raw	4.92	0	3.483e-11	E1
SVQAGNPGGPGPGGRGRGRGQGNWNMGPPGGLQEFNFIVPTGK	R15(Dimethyl),R17(Dimethyl),R19(Dimethyl)	100100100	FUBP1	FUBP1 359,361,363	2	Q96AE4; Q96AE4-2	Q96AE4; Q96AE4-2	3	5	1	0	869.647	4344.2	4344.2	1.86	0.00161	0	240	113.947	32884	20180913-C-sh-E1-23.raw	7.77	0	1.474e-08	E1
HVMTNLGEKLTDEEVDEMIR	K9(Trimethyl)	100	CALM3; CALM2; CALM1	CALM3; CALM2; CALM1 116	1	P0DP23	P0DP23	1	4	1	0	601.05	2401.18	2401.17	1.3	0.00078	1.22269	14.814	107.928	31206	20180913-C-sh-E1-23.raw	5.32	0	2.707e-09	E1
HVMTNLGEKLTDEEVDEMIR	K9(Trimethyl)	100	CALM3; CALM2; CALM1	CALM3; CALM2; CALM1 116	1	P0DP23	P0DP23	1	3	1	0	801.064	2401.18	2401.17	1.79	0.00143	12.1682	240	108.338	31319	20180913-C-sh-E1-23.raw	3.83	0	1.31e-10	E1
HVMTNLGEKLTDEEVDEMIR	K9(Trimethyl)	100	CALM3; CALM2; CALM1	CALM3; CALM2; CALM1 116	1	P0DP23	P0DP23	1	3	1	0	801.064	2401.18	2401.17	1.41	0.00113	1.05587	7.393	107.728	31151	20180913-C-sh-E1-23.raw	4	0	3.626e-15	E1
HVMTNLGEKLTDEEVDEMIR	K9(Trimethyl)	100	CALM3; CALM2; CALM1	CALM3; CALM2; CALM1 116	1	P0DP23	P0DP23	1	2	1	0	1201.09	2401.18	2401.17	3.5	0.0042	0	240	107.489	31087	20180913-C-sh-E1-23.raw	3.26	0	2.436e-08	E1
HVMTNLGEKLTDEEVDEMIR	K9(Trimethyl)	100	CALM3; CALM2; CALM1	CALM3; CALM2; CALM1 116	1	P0DP23	P0DP23	1	4	1	0	601.05	2401.18	2401.17	1.4	0.00084	17.2281	24.152	107.414	31065	20180913-C-sh-E1-23.raw	5.2	0	7.158e-09	E1
GPVPGPRGPIPSGMQGPSPINMGAVVPQGSR	R7(Dimethyl)	100	CSTF2	CSTF2 475	2	P33240	P33240-2; P33240	1	3	1	0	1008.2	3022.58	3022.57	1.71	0.00172	0	240	116.187	33501	20180913-C-sh-E1-23.raw	9.25	0	1.593e-16	E1
GRGFQFVSSSLPDICYR	R2(Methyl),C15(C)	100	CNBP	CNBP 34	3	P62633-2	P62633-2; P62633-8; P62633-5	1	3	1	0	668.333	2002.99	2002.98	2.42	0.00162	38.0147	192.377	114.785	33114	20180913-C-sh-E1-23.raw	5.83	0	1.977e-09	E1
GRGFQFVSSSLPDICYR	R2(Dimethyl),C15(C)	100	CNBP	CNBP 34	3	P62633-2	P62633-2; P62633-8; P62633-5	1	3	1	0	673.004	2017	2017	0.39	0.00026	41.484	240	115.241	33237	20180913-C-sh-E1-23.raw	5.03	0	1.449e-10	E1
VPLAGAAGGPGIGRAAGRGIPAGVPMPQAPAGLAGPVR	R14(Dimethyl),R18(Dimethyl)	100100	SNRPB	SNRPB 108,112	3	P14678	P14678-3; P14678; P14678-2	2	5	1	0	688.995	3440.95	3440.94	1.03	0.00071	24.1809	240	116.965	33710	20180913-C-sh-E1-23.raw	6.46	0	1.085e-09	E1
LGGKLSSEDKETMEK	K4(Trimethyl)	100	HSPA5	HSPA5 585	1	P11021	P11021	2	2	1	0	847.437	1693.87	1693.87	-0.26	-0.00022	0	240	46.3133	10997	20180913-B-Cont-E1-24.raw	3.34	0	1.553e-10	E1
LGGKLSSEDKETMEK	K4(Trimethyl)	100	HSPA5	HSPA5 585	1	P11021	P11021	2	3	1	0	565.294	1693.87	1693.87	0.42	0.00023	0	52.809	46.1532	10950	20180913-B-Cont-E1-24.raw	6.22	0	7.677e-14	E1
MDSTEPAYSEKR	K11(Methyl)	99.78	EEF1A2	EEF1A2 165	1	Q05639	Q05639	1	3	1	0	476.554	1427.65	1427.65	0.84	0.0004	13.7499	26.69	44.0332	10356	20180913-B-Cont-E1-24.raw	3.82	0	2.924e-08	E1
MDSTEPAYSEKR	K11(Methyl)	99.84	EEF1A2	EEF1A2 165	1	Q05639	Q05639	1	2	1	0	714.327	1427.65	1427.65	-0.41	-0.00029	0	240	44.0079	10349	20180913-B-Cont-E1-24.raw	3.11	0	1.866e-09	E1
MDSTEPAYSEKR	K11(Dimethyl)	100	EEF1A2	EEF1A2 165	1	Q05639	Q05639	1	2	1	0	721.335	1441.66	1441.66	-0.68	-0.00049	0	240	44.5313	10501	20180913-B-Cont-E1-24.raw	3.26	0	7.951e-07	E1
MDSTEPPYSQKR	K11(Dimethyl)	100	EEF1A1	EEF1A1 165	2	P68104	P68104; Q5VTE0	1	2	1	0	733.851	1466.69	1466.69	0.07	5e-05	9.6826	16.883	48.2339	11578	20180913-B-Cont-E1-24.raw	2.77	0	3.856e-08	E1
MDSTEPPYSQKR	K11(Dimethyl)	99.46	EEF1A1	EEF1A1 165	2	P68104	P68104; Q5VTE0	1	3	1	0	489.57	1466.69	1466.69	0.35	0.00017	6.0991	1.95	48.089	11542	20180913-B-Cont-E1-24.raw	3.47	0	5.265e-07	E1
GPMTGSSGGDRGGFK	R11(Dimethyl)	100	TAF15	TAF15 206	2	Q92804	Q92804-2; Q92804	1	2	1	0	719.841	1438.67	1438.67	-0.15	-0.00011	23.8455	36.249	48.9589	11790	20180913-B-Cont-E1-24.raw	3.7	0	6.653e-12	E1
AGAGRGAPEGPGPSGGAQGGSIHSGR	R5(Dimethyl)	100	SRXN1	SRXN1 16	1	Q9BYN0	Q9BYN0	1	4	1	0	569.034	2273.12	2273.11	1.06	0.0006	10.8744	240	48.6183	11694	20180913-B-Cont-E1-24.raw	9.47	0	1.593e-16	E1
LGGKLSSEDKETMEK	K4(Dimethyl)	100	HSPA5	HSPA5 585	1	P11021	P11021	2	3	1	0	560.621	1679.85	1679.85	-1.53	-0.00086	26.8833	240	46.9896	11202	20180913-B-Cont-E1-24.raw	4.9	0	7.789e-11	E1
LGGKLSSEDKETMEK	K4(Methyl)	100	HSPA5	HSPA5 585	1	P11021	P11021	2	3	1	0	555.952	1665.84	1665.84	3.53	0.00196	64.8737	240	46.7026	11111	20180913-B-Cont-E1-24.raw	6.45	0	1.34e-12	E1
LGGKLSSEDKETMEK	K4(Methyl)	100	HSPA5	HSPA5 585	1	P11021	P11021	2	3	1	0	555.951	1665.84	1665.84	1.77	0.00098	12.7473	240	46.743	11125	20180913-B-Cont-E1-24.raw	6.36	0	6.455e-13	E1
SYRGGGGGGGGWR	R3(Dimethyl)	100	TRA2B	TRA2B 241	2	P62995	P62995-3; P62995	1	3	1	0	417.871	1251.6	1251.6	-0.09	-4e-05	17.6971	81.126	39.6262	9191	20180913-B-Cont-E1-24.raw	6.77	0	1.594e-14	E1
ALSKQEMASASSSQRGR	R15(Dimethyl)	98.97	HNRNPA1	HNRNPA1 194	3	P09651-2	P09651-2; P09651-3; P09651	2	3	1	0	607.979	1821.92	1821.92	0.19	0.00012	0	240	40.6696	9458	20180913-B-Cont-E1-24.raw	3.2	0	3.977e-08	E1
GGGYGGDRGGGYGGDR	R8(Methyl)	100	TAF15	TAF15 459	2	Q92804	Q92804-2; Q92804	1	2	1	0	736.32	1471.63	1471.63	0.67	0.0005	0	240	38.5909	8940	20180913-B-Cont-E1-24.raw	2.42	0	4.754e-08	E1
DSRPSQAAGDNQGDEAK	K17(Dimethyl)	100	THRAP3	THRAP3 202	1	Q9Y2W1	Q9Y2W1	0	3	1	0	591.938	1773.8	1773.8	0.6	0.00036	0	240	38.6001	8942	20180913-B-Cont-E1-24.raw	6.07	0	8.637e-14	E1
DSRPSQAAGDNQGDEAK	K17(Dimethyl)	100	THRAP3	THRAP3 202	1	Q9Y2W1	Q9Y2W1	0	2	1	0	887.404	1773.8	1773.8	0.09	8e-05	0	240	38.7634	8979	20180913-B-Cont-E1-24.raw	4.45	0	6.285e-13	E1
HSERPGAAAAVARGGGGGGGGDGGGR	R13(Dimethyl)	100	AVEN	AVEN 37	1	Q9NQS1	Q9NQS1	1	4	1	0	555.525	2219.08	2219.08	0.89	0.0005	1.07544	221.542	38.3152	8872	20180913-B-Cont-E1-24.raw	5.19	0	2.559e-13	E1	y25*,b18*	2	2082.0164,1587.8115	2036.9564,1542.7656	45.06,45.046	ADMA,ADMA	y25*,b18*	R13 ADMA-y25*;R13 ADMA-b18*		ADMA
SGGGYGGDRGGGYGGDR	R9(Methyl)	100	TAF15	TAF15 459	2	Q92804	Q92804-2; Q92804	1	2	1	0	779.834	1558.66	1558.66	-1.27	-0.00099	0	240	39.1881	9081	20180913-B-Cont-E1-24.raw	1.65	0	9.756e-07	E1
SGGGYGGDRGGGYGGDR	R9(Methyl)	100	TAF15	TAF15 459	2	Q92804	Q92804-2; Q92804	1	3	1	0	520.227	1558.67	1558.66	1.89	0.00098	51.3144	240	39.0654	9051	20180913-B-Cont-E1-24.raw	3.92	0	1.401e-07	E1
MDSTEPPYSQKR	K11(Dimethyl),M1(Oxidation)	99.38	EEF1A1	EEF1A1 165	2	P68104	P68104; Q5VTE0	1	3	1	0	494.902	1482.69	1482.69	0.52	0.00026	8.40236	128.661	43.2186	10135	20180913-B-Cont-E1-24.raw	3.73	0	2.908e-07	E1
SGRGGNFGFGDSR	R3(Methyl)	100	HNRNPA2B1	HNRNPA2B1 191	2	P22626-2; P22626	P22626-2; P22626	1	2	1	0	664.311	1327.61	1327.61	0.39	0.00026	8.93779	163.556	58.4051	14755	20180913-B-Cont-E1-24.raw	3.52	0	5.738e-09	E1
ATVEDEKLQGKINDEDK	K11(Trimethyl)	100	HSPA8	HSPA8 561	1	P11142	P11142	2	4	1	0	494.257	1974	1974	0.92	0.00046	29.1136	25.387	60.1189	15314	20180913-B-Cont-E1-24.raw	4.71	0	6.378e-07	E1
ATVEDEKLQGKINDEDK	K11(Trimethyl)	100	HSPA8	HSPA8 561	1	P11142	P11142	2	3	1	0	658.673	1974	1974	0.71	0.00047	0	33.385	60.1178	15313	20180913-B-Cont-E1-24.raw	5.19	0	5.793e-09	E1
KQSGYGGQTKPIFR	K10(Methyl)	100	RPL36A	RPL36A 53	2	P83881	Q969Q0; P83881	1	3	1	0	527.625	1580.86	1580.85	3.62	0.00191	46.7811	57.759	49.5094	11946	20180913-B-Cont-E1-24.raw	3.89	0	4.45e-07	E1
ATVEDEKLQGKINDEDKQK	K11(Trimethyl)	100	HSPA8	HSPA8 561	1	P11142	P11142	3	3	1	0	744.058	2230.16	2230.16	0.89	0.00066	0	173.465	52.8125	12988	20180913-B-Cont-E1-24.raw	4.69	0	4.833e-12	E1
SGGGYGGDRGGGYGGDRGGYGGK	R9(Dimethyl),R17(Dimethyl)	100100	TAF15	TAF15 562,570	2	Q92804	Q92804-2; Q92804	2	3	1	0	707.324	2119.96	2119.95	1.32	0.00093	0	192.777	52.3748	12852	20180913-B-Cont-E1-24.raw	5.61	0	1.748e-15	E1
VETGVLKPGMVVTFAPVNVTTEVK	K7(Dimethyl),M10(Oxidation)	100	EEF1A1	EEF1A1 273	3	P68104	P68104-2; P68104; Q5VTE0	0	3	1	0	853.802	2559.39	2559.41	-7.27	-0.0062	33.2098	240	145.204	40382	20180913-C-sh-E1-23.raw	4.89	0	7.814e-11	E1
GITIDISLWKFETSK	K10(Trimethyl)	100	EEF1A1	EEF1A1 79	3	P68104	P68104-2; P68104; Q5VTE0	1	3	1	0	594.005	1780	1779.99	5.55	0.00329	56.4001	240	148.596	41112	20180913-C-sh-E1-23.raw	3.7	0	6.326e-09	E1
GITIDISLWKFETSK	K10(Trimethyl)	100	EEF1A1	EEF1A1 79	3	P68104	P68104-2; P68104; Q5VTE0	1	3	1	0	594.003	1780	1779.99	3.5	0.00207	38.5743	240	146.449	40651	20180913-C-sh-E1-23.raw	3.48	0	1.041e-09	E1
GITIDISLWKFETSK	K10(Trimethyl)	100	EEF1A1	EEF1A1 79	3	P68104	P68104-2; P68104; Q5VTE0	1	3	1	0	594.002	1779.99	1779.99	1.13	0.00067	34.2747	240	143.073	39912	20180913-C-sh-E1-23.raw	4	0	1.086e-08	E1
GGLRPGSLDAEIDLLSSTLAELNGGRGHASR	R26(Methyl)	100	TRIP6	TRIP6 111	1	Q15654	Q15654	1	5	1	0	627.534	3133.64	3133.63	1.53	0.00096	15.8207	240	143.376	39979	20180913-C-sh-E1-23.raw	8.64	0	1.737e-15	E1
FRSRGGGGGGFHR	R2(Dimethyl),R4(Dimethyl)	100100	SFPQ	SFPQ 7,9	2	P23246	P23246; P23246-2	2	4	1	0	351.69	1403.74	1403.74	-0.22	-8e-05	0	240	32.1749	7419	20180913-B-Cont-E1-24.raw	3.51	0	3.541e-09	E1
NRGAGGFGGGGGTR	R2(Dimethyl)	100	ALYREF	ALYREF 204	1	Q86V81	Q86V81	1	3	1	0	416.878	1248.62	1248.62	0.02	1e-05	7.55434	240	33.0146	7618	20180913-B-Cont-E1-24.raw	4.53	0	2.781e-09	E1
GGRGRGGSGGGGGGGGGGYNR	R3(Dimethyl),R5(Dimethyl)	100100	FUS	FUS 216,218	2	P35637	P35637-2; P35637	2	4	1	0	441.467	1762.85	1762.84	0.83	0.00037	1.80601	240	22.9587	5219	20180913-B-Cont-E1-24.raw	4.07	0	2.978e-08	E1
NQGGYGGSSSSSSYGSGRR	R18(Methyl)	99.51	HNRNPA1	HNRNPA1 318	3	P09651-2	P09651-2; P09651-3; P09651	1	3	1	0	622.278	1864.82	1864.82	0.73	0.00045	0	141.806	37.0615	8574	20180913-B-Cont-E1-24.raw	2.92	0	2.073e-07	E1
SHKPEPPVAGPGRGGR	R13(Dimethyl)	99.06	WDR70	WDR70 573	1	Q9NW82	Q9NW82	1	4	1	0	407.476	1626.88	1626.88	0.48	0.0002	21.7755	240	37.1517	8595	20180913-B-Cont-E1-24.raw	4.37	0	6.666e-08	E1
SYSRGGGDQGYGSGR	R4(Dimethyl)	100	RBM3	RBM3 105	1	P98179	P98179	1	2	1	0	766.348	1531.69	1531.69	0.55	0.00042	11.0987	240	36.5637	8453	20180913-B-Cont-E1-24.raw	2.98	0	8.608e-11	E1
SRGGYGGDRGGGSGYGGDR	R2(Dimethyl),R9(Dimethyl)	100100	TAF15	TAF15 528,535	2	Q92804	Q92804-2; Q92804	2	4	1	0	461.716	1843.84	1843.84	0.48	0.00022	12.4796	147.072	37.7648	8740	20180913-B-Cont-E1-24.raw	3.62	0	6.911e-07	E1
LGGKLSSEDKETMEK	K4(Trimethyl),M13(Oxidation),M13(Oxidation)	100	HSPA5	HSPA5 585	1	P11021	P11021	2	3	1	0	570.626	1709.86	1709.86	0.35	0.0002	26.871	240	37.7151	8728	20180913-B-Cont-E1-24.raw	5.12	0	1.55e-09	E1
QSSGASSSSFSSSRASSSR	R14(Methyl)	100	DDX3X	DDX3X 617	2	O00571	O00571; O00571-2	1	3	1	0	621.952	1863.84	1863.84	-1.24	-0.00077	43.3718	240	37.5244	8683	20180913-B-Cont-E1-24.raw	2.84	0	5.789e-07	E1
SRGGYGGDRGGGSGYGGDR	R2(Dimethyl),R9(Methyl)	100100	TAF15	TAF15 528,535	2	Q92804	Q92804-2; Q92804	2	3	1	0	610.615	1829.83	1829.83	1.67	0.00102	1.10056	240	36.1792	8365	20180913-B-Cont-E1-24.raw	2.8	0	1.177e-07	E1
HVMTNLGEKLTDEEVDEMIREADIDGDGQVNYEEFVQMMTAK	K9(Trimethyl)	100	CALM3; CALM2; CALM1	CALM3; CALM2; CALM1 116	1	P0DP23	P0DP23	2	4	1	0	1218.82	4872.25	4872.24	2.03	0.00247	8.3393	240	149.338	41283	20180913-C-sh-E1-23.raw	9.4	0	1.593e-16	E1
HVMTNLGEKLTDEEVDEMIREADIDGDGQVNYEEFVQMMTAK	K9(Trimethyl)	100	CALM3; CALM2; CALM1	CALM3; CALM2; CALM1 116	1	P0DP23	P0DP23	2	5	1	0	975.256	4872.25	4872.24	3.5	0.00342	3.06852	169.313	149.321	41279	20180913-C-sh-E1-23.raw	9.78	0	7.273e-16	E1
GITIDISLWKFETSK	K10(Trimethyl)	100	EEF1A1	EEF1A1 79	3	P68104	P68104-2; P68104; Q5VTE0	1	3	1	0	594.002	1779.99	1779.99	2.06	0.00122	27.6228	240	153.352	42177	20180913-C-sh-E1-23.raw	3.38	0	1.265e-09	E1
GITIDISLWKFETSK	K10(Trimethyl)	100	EEF1A1	EEF1A1 79	3	P68104	P68104-2; P68104; Q5VTE0	1	3	1	0	594.005	1780	1779.99	7.1	0.00421	37.9069	240	152.692	42038	20180913-C-sh-E1-23.raw	3.41	0	2.536e-09	E1
GSFKYAWVLDKLKAER	K4(Dimethyl)	100	EEF1A2	EEF1A2 55	4	Q05639; P68104	Q05639; P68104-2; P68104; Q5VTE0	3	5	1	0	388.623	1939.08	1939.08	2.53	0.00098	0.177622	240	104.04	29031	20180913-D-sh-E1-25.raw	5.58	0	4.488e-08	E1
LMSNMRPQDSWRGPPPLFQQQR	R12(Dimethyl)	99.08	XRN2	XRN2 870	2	Q9H0D6	Q9H0D6; Q9H0D6-2	1	4	1	0	675.094	2697.36	2697.35	1.97	0.00133	11.5446	240	104.102	29046	20180913-D-sh-E1-25.raw	4.78	0	2.798e-07	E1
GSFKYAWVLDKLKAER	K4(Dimethyl)	100	EEF1A2	EEF1A2 55	4	Q05639; P68104	Q05639; P68104-2; P68104; Q5VTE0	3	4	1	0	485.527	1939.09	1939.08	3.58	0.00174	26.4596	240	104.126	29052	20180913-D-sh-E1-25.raw	5.91	0	1.41e-08	E1
GGNFGFGDSRGGGGNFGPGPGSNFR	R10(Methyl)	100	HNRNPA2B1	HNRNPA2B1 201	2	P22626-2; P22626	P22626-2; P22626	1	3	1	0	796.03	2386.07	2386.07	1.53	0.00122	10.2508	240	98.2064	27631	20180913-D-sh-E1-25.raw	6.24	0	5.007e-16	E1
GSFKYAWVLDKLKAERER	K4(Dimethyl)	100	EEF1A2	EEF1A2 55	4	Q05639; P68104	Q05639; P68104-2; P68104; Q5VTE0	4	5	1	0	445.652	2224.23	2224.22	3.53	0.00157	10.7614	240	98.2282	27636	20180913-D-sh-E1-25.raw	6.29	0	4.227e-08	E1
GSFKYAWVLDKLKAERER	K4(Dimethyl)	100	EEF1A2	EEF1A2 55	4	Q05639; P68104	Q05639; P68104-2; P68104; Q5VTE0	4	5	1	0	445.652	2224.23	2224.22	3.46	0.00154	6.81627	240	98.7728	27762	20180913-D-sh-E1-25.raw	6.18	0	4.869e-09	E1
QITADKQYKGIIDCVVRIPK	K9(Trimethyl),C14©	100	SLC25A5	SLC25A5 52	1	P05141	P05141	3	4	1	0	597.594	2387.36	2387.35	3.23	0.00192	41.7009	240	99.5634	27942	20180913-D-sh-E1-25.raw	5.62	0	2.279e-08	E1
LHNKPTFSQTILIQNIYR	K4(Methyl)	100	U2AF1; LOC102724594; U2AF1L5	U2AF1; LOC102724594; U2AF1L5 39	2	Q01081-2	Q01081-2; Q01081-3	0	2	1	0	1100.62	2200.23	2200.22	3.1	0.00341	0	240	99.2603	27873	20180913-D-sh-E1-25.raw	4.57	0	1.722e-15	E1
LHNKPTFSQTILIQNIYR	K4(Methyl)	100	U2AF1; LOC102724594; U2AF1L5	U2AF1; LOC102724594; U2AF1L5 39	2	Q01081-2	Q01081-2; Q01081-3	0	3	1	0	734.083	2200.23	2200.22	4.81	0.00353	7.69796	240	99.2134	27862	20180913-D-sh-E1-25.raw	7.06	0	1.288e-14	E1
LHNKPTFSQTILIQNIYR	K4(Methyl)	100	U2AF1; LOC102724594; U2AF1L5	U2AF1; LOC102724594; U2AF1L5 39	2	Q01081-2	Q01081-2; Q01081-3	0	4	1	0	550.813	2200.23	2200.22	3.25	0.00179	9.15853	240	99.1724	27853	20180913-D-sh-E1-25.raw	5.94	0	3.287e-09	E1
MGMGNNYSGGYGTPDGLGGYGRGGGGSGGYYGQGGMSGGGWR	R22(Methyl)	100	HNRNPH3	HNRNPH3 323	4	P31942	P31942-2; P31942-3; P31942; P31942-4	1	3	1	0	1327.56	3980.67	3980.66	3.75	0.00497	6.26365	240	110.985	30634	20180913-D-sh-E1-25.raw	7.19	0	1.593e-16	E1
LHNKPTFSQTIALLNIYR	K4(Methyl)	100	U2AF1; LOC102724594; U2AF1L5	U2AF1; LOC102724594; U2AF1L5 39	1	Q01081	Q01081	0	3	1	0	715.074	2143.21	2143.2	2.57	0.00183	26.3966	240	111.912	30848	20180913-D-sh-E1-25.raw	6.84	0	4.273e-15	E1
LHNKPTFSQTIALLNIYR	K4(Methyl)	100	U2AF1; LOC102724594; U2AF1L5	U2AF1; LOC102724594; U2AF1L5 39	1	Q01081	Q01081	0	4	1	0	536.56	2143.22	2143.2	7.89	0.00423	4.28067	211.045	111.816	30825	20180913-D-sh-E1-25.raw	6.23	0	1.076e-08	E1
VREEYPDRIMNTFSVVPSPK	R2(Methyl)	100	TUBB3	TUBB3 156	2	Q13509	Q13509; Q13509-2	2	2	1	0	1189.62	2378.23	2378.22	4.53	0.00539	0	240	106.871	29686	20180913-D-sh-E1-25.raw	2.68	0	1.887e-12	E1
VREEYPDRIMNTFSVVPSPK	R2(Methyl)	99.53	TUBB3	TUBB3 156	2	Q13509	Q13509; Q13509-2	2	4	1	0	595.312	2378.23	2378.22	3.55	0.00211	47.0512	240	106.709	29649	20180913-D-sh-E1-25.raw	6.1	0	2.437e-08	E1
VREEYPDRIMNTFSVVPSPK	R2(Methyl)	100	TUBB3	TUBB3 156	2	Q13509	Q13509; Q13509-2	2	3	1	0	793.413	2378.22	2378.22	2.73	0.00217	2.62594	240	106.802	29670	20180913-D-sh-E1-25.raw	3.34	0	1.268e-09	E1
LHNKPTFSQTIALLNIYRNPQNSSQSADGLR	K4(Methyl)	100	U2AF1; LOC102724594; U2AF1L5	U2AF1; LOC102724594; U2AF1L5 39	1	Q01081	Q01081	1	4	1	0	875.219	3497.85	3497.82	8.46	0.0074	8.79034	240	109.227	30231	20180913-D-sh-E1-25.raw	7.87	0	1.593e-16	E1
LHNKPTFSQTIALLNIYRNPQNSSQSADGLR	K4(Methyl)	100	U2AF1; LOC102724594; U2AF1L5	U2AF1; LOC102724594; U2AF1L5 39	1	Q01081	Q01081	1	5	1	0	700.375	3497.84	3497.82	5.34	0.00373	6.12021	240	109.178	30220	20180913-D-sh-E1-25.raw	8.39	0	1.97e-11	E1
YASSVRSPHPAIQPLQAPQPAVHVQGQEPLTASMLAAAPPQEQK	R6(Dimethyl)	100	PABPC4	PABPC4 546	3	Q13310-3	Q13310-2; Q13310-3; Q13310	1	5	1	0	931.693	4654.44	4654.42	3.83	0.00357	9.51255	240	109.333	30255	20180913-D-sh-E1-25.raw	7.31	0	9.453e-14	E1
YASSVRSPHPAIQPLQAPQPAVHVQGQEPLTASMLAAAPPQEQK	R6(Methyl)	100	PABPC4	PABPC4 546	3	Q13310-3	Q13310-2; Q13310-3; Q13310	1	5	1	0	928.893	4640.43	4640.4	6.51	0.00604	7.40203	240	109.292	30246	20180913-D-sh-E1-25.raw	7.58	0	3.323e-11	E1
HVMTNLGEKLTDEEVDEMIR	K9(Trimethyl)	100	CALM3; CALM2; CALM1	CALM3; CALM2; CALM1 116	1	P0DP23	P0DP23	1	2	1	0	1201.1	2401.18	2401.17	4.42	0.0053	0	240	107.474	29826	20180913-D-sh-E1-25.raw	3.46	0	1.189e-09	E1
HVMTNLGEKLTDEEVDEMIR	K9(Trimethyl)	100	CALM3; CALM2; CALM1	CALM3; CALM2; CALM1 116	1	P0DP23	P0DP23	1	4	1	0	601.051	2401.18	2401.17	3.54	0.00213	23.9947	108.569	107.423	29814	20180913-D-sh-E1-25.raw	5.49	0	1.221e-09	E1
VREEYPDRIMNTFSVVPSPK	R2(Methyl)	100	TUBB3	TUBB3 156	2	Q13509	Q13509; Q13509-2	2	4	1	0	595.312	2378.23	2378.22	3.55	0.00211	8.98165	240	107.221	29767	20180913-D-sh-E1-25.raw	5.34	0	4.099e-08	E1
GSFKYAWVLDKLK	K4(Dimethyl)	100	EEF1A2	EEF1A2 55	4	Q05639; P68104	Q05639; P68104-2; P68104; Q5VTE0	2	3	1	0	528.306	1582.9	1582.9	2.99	0.00158	5.47354	240	107.189	29760	20180913-D-sh-E1-25.raw	4.86	0	8.099e-08	E1
HVMTNLGEKLTDEEVDEMIR	K9(Trimethyl)	100	CALM3; CALM2; CALM1	CALM3; CALM2; CALM1 116	1	P0DP23	P0DP23	1	3	1	0	801.065	2401.18	2401.17	3.01	0.00241	13.932	224.953	107.421	29813	20180913-D-sh-E1-25.raw	4.36	0	5.81e-16	E1
SVQAGNPGGPGPGGRGRGRGQGNWNMGPPGGLQEFNFIVPTGK	R15(Dimethyl),R17(Dimethyl),R19(Dimethyl)	100100100	FUBP1	FUBP1 359,361,363	2	Q96AE4; Q96AE4-2	Q96AE4; Q96AE4-2	3	5	1	0	869.649	4344.22	4344.2	5.23	0.00454	0	240	113.687	31259	20180913-D-sh-E1-25.raw	8.21	0	2.644e-09	E1
GMPPPLRGGPGGPGGPGGPMGR	R7(Dimethyl)	100	EWSR1	EWSR1 476	5	Q01844-5	Q01844-6; Q01844; Q01844-5; Q01844-3; Q01844-2	1	3	1	0	662.006	1984	1984	1.61	0.00106	0	240	84.874	23676	20180913-D-sh-E1-25.raw	4.07	0	8.889e-07	E1
SNSGPYRGGYGGGGGYGGSSF	R7(Dimethyl)	100	HNRNPA0	HNRNPA0 291	1	Q13151	Q13151	1	2	1	0	984.926	1968.84	1968.85	-1.24	-0.00122	8.01274	240	85.4827	23865	20180913-D-sh-E1-25.raw	7.26	0	1.207e-12	E1
QLIVGVNKMDSTEPPYSQKR	K19(Trimethyl)	100	EEF1A1	EEF1A1 165	2	P68104	P68104; Q5VTE0	2	4	1	0	583.815	2332.24	2332.23	1.41	0.00082	6.8432	240	82.681	22995	20180913-D-sh-E1-25.raw	5.57	0	6.896e-11	E1
RGGPGGPPGPLMEQMGGR	R1(Dimethyl)	100	EWSR1	EWSR1 620	5	Q01844-5	Q01844-6; Q01844; Q01844-5; Q01844-3; Q01844-2	1	3	1	0	593.632	1778.88	1778.88	1.89	0.00112	19.3852	23.811	82.3611	22900	20180913-D-sh-E1-25.raw	6.35	0	3.378e-12	E1
LVREIAQDFKTDLR	K10(Methyl)	100	H3F3A; H3F3AP4; H3F3B	H3F3A; H3F3AP4; H3F3B 80	3	P84243; P68431; Q71DI3	P84243; P68431; Q71DI3	2	4	1	0	430.246	1717.96	1717.96	1.82	0.00078	2.94608	87	93.0614	26137	20180913-D-sh-E1-25.raw	4.39	0	1.624e-08	E1
TGSETPQAPMSGVGPVSGGPGGFGRGSQGGNFEGPNKR	R25(Dimethyl)	99.98	PSPC1	PSPC1 507	1	Q8WXF1	Q8WXF1	2	4	1	0	911.688	3643.73	3643.73	0.06	6e-05	19.9473	240	92.7497	26044	20180913-D-sh-E1-25.raw	8.89	0	1.593e-16	E1
LVREIAQDFKTDLR	K10(Methyl)	100	H3F3A; H3F3AP4; H3F3B	H3F3A; H3F3AP4; H3F3B 80	3	P84243; P68431; Q71DI3	P84243; P68431; Q71DI3	2	3	1	0	573.326	1717.96	1717.96	2.68	0.00153	18.3056	42.681	93.2466	26191	20180913-D-sh-E1-25.raw	3.36	0	4.599e-10	E1
NPADLPKLVEGLKR	K13(Trimethyl)	100	EEF2	EEF2 525	1	P13639	P13639	2	4	1	0	398.745	1591.96	1591.95	2.24	0.00089	29.2627	240	94.4366	26547	20180913-D-sh-E1-25.raw	3.35	0	8.741e-07	E1
VAVEAKNPADLPKLVEGLKR	K19(Trimethyl)	100	EEF2	EEF2 525	1	P13639	P13639	3	4	1	0	548.082	2189.31	2189.3	1.69	0.00093	40.4446	143.285	96.2615	27094	20180913-D-sh-E1-25.raw	5.45	0	6.123e-09	E1
TGSETPQAPMSGVGPVSGGPGGFGRGSQGGNFEGPNKR	R25(Methyl)	99.12	PSPC1	PSPC1 507	1	Q8WXF1	Q8WXF1	2	4	1	0	908.187	3629.73	3629.71	2.83	0.00257	0	124.817	92.0114	25828	20180913-D-sh-E1-25.raw	8.47	0	4.516e-16	E1
YPIEHGIITNWDDMEKIWHHTFYNELR	K16(Dimethyl),M14(Oxidation)	100	ACTC1	ACTC1 86	2	P68032	P68133; P68032	1	5	1	0	701.142	3501.68	3501.67	3.15	0.00221	64.6453	240	141.833	37756	20180913-D-sh-E1-25.raw	6.66	0	3.942e-10	E1
GITIDISLWKFETSK	K10(Trimethyl)	100	EEF1A1	EEF1A1 79	3	P68104	P68104-2; P68104; Q5VTE0	1	3	1	0	594.004	1780	1779.99	4.01	0.00238	20.088	240	134.255	35998	20180913-D-sh-E1-25.raw	4.03	0	5.409e-09	E1
GITIDISLWKFETSK	K10(Trimethyl)	100	EEF1A1	EEF1A1 79	3	P68104	P68104-2; P68104; Q5VTE0	1	3	1	0	594.005	1780	1779.99	5.86	0.00348	29.039	240	132.761	35653	20180913-D-sh-E1-25.raw	4.44	0	5.915e-09	E1
GITIDISLWKFETSK	K10(Trimethyl)	100	EEF1A1	EEF1A1 79	3	P68104	P68104-2; P68104; Q5VTE0	1	3	1	0	594.005	1780	1779.99	5.96	0.00354	34.9076	240	133.64	35856	20180913-D-sh-E1-25.raw	4.4	0	2.386e-09	E1
YFEVEEADGNKQWWFGGGCDLTPTYLNQEDAVHFHR	R36(Methyl),C19(C)	100	CPOX	CPOX 298	1	P36551	P36551	1	5	1	0	866.797	4329.96	4329.94	5.1	0.00442	21.0577	240	133.746	35880	20180913-D-sh-E1-25.raw	6.64	0	6.334e-10	E1
HVMTNLGEKLTDEEVDEMIREADIDGDGQVNYEEFVQMMTAK	K9(Trimethyl)	100	CALM3; CALM2; CALM1	CALM3; CALM2; CALM1 116	1	P0DP23	P0DP23	2	4	1	0	1218.82	4872.27	4872.24	7.24	0.00882	1.8302	240	149.509	39532	20180913-D-sh-E1-25.raw	8.86	0	1.593e-16	E1
HVMTNLGEKLTDEEVDEMIREADIDGDGQVNYEEFVQMMTAK	K9(Trimethyl)	100	CALM3; CALM2; CALM1	CALM3; CALM2; CALM1 116	1	P0DP23	P0DP23	2	5	1	0	975.26	4872.27	4872.24	6.82	0.00665	2.47539	240	149.5	39530	20180913-D-sh-E1-25.raw	8.99	0	3.625e-13	E1
GILTLKYPIEHGIVTNWDDMEKIWHHTFYNELR	K6(Methyl)	100	ACTB	ACTB 68	2	P60709	P60709; P63261	2	4	1	0	1021.53	4083.09	4083.06	7.94	0.0081	1.95824	240	144.912	38468	20180913-D-sh-E1-25.raw	7.55	0	6.331e-13	E1
GILTLKYPIEHGIVTNWDDMEKIWHHTFYNELR	K6(Methyl)	100	ACTB	ACTB 68	2	P60709	P60709; P63261	2	6	1	0	681.353	4083.08	4083.06	6.23	0.00424	0.39705	52.625	144.818	38446	20180913-D-sh-E1-25.raw	9.64	0	2.632e-11	E1
GILTLKYPIEHGIVTNWDDMEKIWHHTFYNELR	K6(Methyl)	100	ACTB	ACTB 68	2	P60709	P60709; P63261	2	5	1	0	817.421	4083.07	4083.06	3.9	0.00318	2.59826	123.086	144.865	38457	20180913-D-sh-E1-25.raw	9.4	0	5.246e-12	E1
GILTLKYPIEHGIVTNWDDMEKIWHHTFYNELR	K6(Methyl)	100	ACTB	ACTB 68	2	P60709	P60709; P63261	2	5	1	0	817.422	4083.08	4083.06	5.69	0.00465	5.04254	240	144.313	38328	20180913-D-sh-E1-25.raw	9.43	0	6.764e-13	E1
GILTLKYPIEHGIVTNWDDMEKIWHHTFYNELR	K6(Methyl)	100	ACTB	ACTB 68	2	P60709	P60709; P63261	2	6	1	0	681.353	4083.08	4083.06	5.96	0.00405	34.437	156.639	144.308	38327	20180913-D-sh-E1-25.raw	6.68	0	1.577e-08	E1
GILTLKYPIEHGIVTNWDDMEKIWHHTFYNELR	K6(Methyl)	100	ACTB	ACTB 68	2	P60709	P60709; P63261	2	5	1	0	817.423	4083.08	4083.06	6.14	0.00501	38.5109	240	145.386	38579	20180913-D-sh-E1-25.raw	6.86	0	2.439e-09	E1
GILTLKYPIEHGIVTNWDDMEKIWHHTFYNELR	K6(Methyl)	100	ACTB	ACTB 68	2	P60709	P60709; P63261	2	6	1	0	681.353	4083.08	4083.06	4.97	0.00338	0.404611	124.749	145.339	38568	20180913-D-sh-E1-25.raw	9.54	0	2.615e-13	E1
FGSRGGPGGGFRPFVPHIPFDFYLCEMAFPR	R4(Methyl),R12(Methyl),C25(C)	98.16,98.16	ILF2	ILF2 16,24	1	Q12905	Q12905	1	5	1	0	709.554	3543.74	3543.72	4.14	0.00294	21.8162	240	147.153	38987	20180913-D-sh-E1-25.raw	5.58	0	3.023e-08	E1
GILTLKYPIEHGIVTNWDDMEKIWHHTFYNELR	K6(Methyl)	100	ACTB	ACTB 68	2	P60709	P60709; P63261	2	6	1	0	681.353	4083.08	4083.06	5.51	0.00375	10.2783	240	145.855	38688	20180913-D-sh-E1-25.raw	9.59	0	7.841e-13	E1
GPVPGPRGPIPSGMQGPSPINMGAVVPQGSR	R7(Dimethyl)	100	CSTF2	CSTF2 475	2	P33240	P33240-2; P33240	1	3	1	0	1008.2	3022.58	3022.57	2.8	0.00282	0	240	116.464	31899	20180913-D-sh-E1-25.raw	9.26	0	1.593e-16	E1
VPLAGAAGGPGIGRAAGRGIPAGVPMPQAPAGLAGPVR	R14(Dimethyl),R18(Dimethyl)	100100	SNRPB	SNRPB 108,112	3	P14678	P14678-3; P14678; P14678-2	2	4	1	0	860.994	3440.95	3440.94	3.1	0.00267	6.15365	240	116.903	32002	20180913-D-sh-E1-25.raw	8.05	0	1.435e-13	E1
VPLAGAAGGPGIGRAAGRGIPAGVPMPQAPAGLAGPVR	R14(Dimethyl),R18(Methyl)	99.04,99.04	SNRPB	SNRPB 108,112	3	P14678	P14678-3; P14678; P14678-2	2	4	1	0	857.491	3426.94	3426.93	4.69	0.00402	11.754	240	116.774	31972	20180913-D-sh-E1-25.raw	7.99	0	6.292e-13	E1
LAMDFGGAGAAQQGLTDSCQSGGVPTAVQNLAPRAAVAAAAPRAVAPYK	R34(Dimethyl),R43(Dimethyl),C19(C)	98.55,98.55	PABPC4	PABPC4 525,534	2	Q13310-3	Q13310-3; Q13310	2	4	1	0	1203.13	4809.49	4809.46	7.59	0.00913	0	240	129.054	34803	20180913-D-sh-E1-25.raw	7.27	0	2.208e-12	E1
GITIDISLWKFETSK	K10(Trimethyl)	100	EEF1A1	EEF1A1 79	3	P68104	P68104-2; P68104; Q5VTE0	1	3	1	0	594.003	1779.99	1779.99	2.16	0.00128	16.2386	240	131.453	35355	20180913-D-sh-E1-25.raw	4.54	0	1.055e-08	E1
GITIDISLWKFETSK	K10(Trimethyl)	100	EEF1A1	EEF1A1 79	3	P68104	P68104-2; P68104; Q5VTE0	1	2	1	0	890.501	1780	1779.99	3.61	0.00321	41.3944	240	131.329	35327	20180913-D-sh-E1-25.raw	4.63	0	4.909e-12	E1
GITIDISLWKFETSK	K10(Trimethyl)	100	EEF1A1	EEF1A1 79	3	P68104	P68104-2; P68104; Q5VTE0	1	3	1	0	594.004	1780	1779.99	5.14	0.00305	41.261	240	132.243	35535	20180913-D-sh-E1-25.raw	3.73	0	1.412e-08	E1
GITIDISLWKFETSK	K10(Trimethyl)	100	EEF1A1	EEF1A1 79	3	P68104	P68104-2; P68104; Q5VTE0	1	3	1	0	594.005	1780	1779.99	6.68	0.00397	36.8458	240	130.918	35232	20180913-D-sh-E1-25.raw	4.49	0	1.374e-09	E1
FGSRGGPGGGFRPFVPHIPFDFYLCEMAFPR	R4(Methyl),R12(Methyl),C25(C)	98.25,98.25	ILF2	ILF2 16,24	1	Q12905	Q12905	1	5	1	0	709.554	3543.74	3543.72	4.14	0.00294	14.093	240	147.762	41273	20180913-B-Cont-E1-24.raw	7.05	0	7.469e-12	E1
GITIDISLWKFETSK	K10(Trimethyl)	100	EEF1A1	EEF1A1 79	3	P68104	P68104-2; P68104; Q5VTE0	1	3	1	0	594.002	1779.99	1779.99	1.03	0.00061	50.6991	240	148.347	41405	20180913-B-Cont-E1-24.raw	4.12	0	1.236e-09	E1
GITIDISLWKFETSK	K10(Trimethyl)	100	EEF1A1	EEF1A1 79	3	P68104	P68104-2; P68104; Q5VTE0	1	3	1	0	594.005	1780	1779.99	6.48	0.00384	11.7551	240	146.754	41044	20180913-B-Cont-E1-24.raw	3.98	0	1.798e-08	E1
GITIDISLWKFETSK	K10(Trimethyl)	100	EEF1A1	EEF1A1 79	3	P68104	P68104-2; P68104; Q5VTE0	1	3	1	0	594.004	1780	1779.99	4.42	0.00262	20.6561	240	148.876	41523	20180913-B-Cont-E1-24.raw	4.13	0	6.948e-09	E1
HVMTNLGEKLTDEEVDEMIREADIDGDGQVNYEEFVQMMTAK	K9(Trimethyl)	100	CALM3; CALM2; CALM1	CALM3; CALM2; CALM1 116	1	P0DP23	P0DP23	2	4	1	0	1218.82	4872.25	4872.24	3.73	0.00455	0	111.798	149.402	41651	20180913-B-Cont-E1-24.raw	12.13	0	1.593e-16	E1
HVMTNLGEKLTDEEVDEMIREADIDGDGQVNYEEFVQMMTAK	K9(Trimethyl)	100	CALM3; CALM2; CALM1	CALM3; CALM2; CALM1 116	1	P0DP23	P0DP23	2	5	1	0	975.257	4872.26	4872.24	4.32	0.00421	0.841488	95.896	149.4	41650	20180913-B-Cont-E1-24.raw	10.97	0	1.593e-16	E1
GGLRPGSLDAEIDLLSSTLAELNGGRGHASR	R26(Methyl)	99.49	TRIP6	TRIP6 111	1	Q15654	Q15654	1	5	1	0	627.536	3133.65	3133.63	5.13	0.00322	7.12608	240	142.945	40175	20180913-B-Cont-E1-24.raw	9.18	0	3.057e-15	E1
GITIDISLWKFETSK	K10(Trimethyl)	100	EEF1A1	EEF1A1 79	3	P68104	P68104-2; P68104; Q5VTE0	1	3	1	0	594.003	1780	1779.99	3.5	0.00207	32.6286	240	142.973	40181	20180913-B-Cont-E1-24.raw	4.07	0	5.089e-09	E1
GITIDISLWKFETSK	K10(Trimethyl)	100	EEF1A1	EEF1A1 79	3	P68104	P68104-2; P68104; Q5VTE0	1	3	1	0	594.003	1780	1779.99	3.5	0.00207	24.8161	240	145.745	40816	20180913-B-Cont-E1-24.raw	4.06	0	1.289e-09	E1
APHLWGQPVTPLLSPGQASSPAVVLQHISVLQTTHLPDGGAR	R42(Dimethyl)	100	TSEN54	TSEN54 438	1	Q7Z6J9	Q7Z6J9	0	5	1	0	873.083	4361.39	4361.35	7.71	0.00672	37.6176	240	142.43	40058	20180913-B-Cont-E1-24.raw	8.7	0	1.019e-08	E1
SRGGYGGDRGGGSGYGGDR	R2(Dimethyl)	100	TAF15	TAF15 528	2	Q92804	Q92804-2; Q92804	2	4	1	0	454.709	1815.81	1815.81	1.32	0.0006	23.3231	240	34.0694	7831	20180913-D-sh-E1-25.raw	3.48	0	1.031e-08	E1
SRGGYGGDRGGGSGYGGDR	R2(Dimethyl)	100	TAF15	TAF15 528	2	Q92804	Q92804-2; Q92804	2	3	1	0	605.943	1815.82	1815.81	2	0.00121	12.3125	240	34.1132	7842	20180913-D-sh-E1-25.raw	2.99	0	4.703e-09	E1
KALSKQEMASASSSQRGR	R16(Dimethyl)	98.97	HNRNPA1	HNRNPA1 194	3	P09651-2	P09651-2; P09651-3; P09651	3	4	1	0	488.26	1950.02	1950.02	0.21	0.0001	31.758	240	34.3205	7891	20180913-D-sh-E1-25.raw	5.32	0	6.033e-09	E1
SYSRGGGDQGYGSGR	R4(Methyl)	100	RBM3	RBM3 105	1	P98179	P98179	1	3	1	0	506.563	1517.67	1517.67	1.15	0.00058	41.6047	240	34.8252	8012	20180913-D-sh-E1-25.raw	4.18	0	1.795e-07	E1
NRGAGGFGGGGGTR	R2(Dimethyl)	100	ALYREF	ALYREF 204	1	Q86V81	Q86V81	1	3	1	0	416.878	1248.62	1248.62	1.27	0.00053	41.679	240	33.1287	7612	20180913-D-sh-E1-25.raw	4.82	0	1.184e-11	E1
LGGKLSSEDKETMEK	K4(Trimethyl),M13(Oxidation),M13(Oxidation)	100	HSPA5	HSPA5 585	1	P11021	P11021	2	3	1	0	570.628	1709.87	1709.86	3.46	0.00197	35.6559	240	37.3338	8647	20180913-D-sh-E1-25.raw	5.5	0	1.564e-09	E1
HSERPGAAAAVARGGGGGGGGDGGGR	R13(Dimethyl)	100	AVEN	AVEN 37	1	Q9NQS1	Q9NQS1	1	4	1	0	555.525	2219.08	2219.08	1	0.00056	22.9677	240	38.0997	8840	20180913-D-sh-E1-25.raw	5.29	0	7.75e-08	E1
SYSRGGGDQGYGSGR	R4(Dimethyl)	100	RBM3	RBM3 105	1	P98179	P98179	1	2	1	0	766.35	1531.69	1531.69	2.23	0.00171	0	240	36.8383	8514	20180913-D-sh-E1-25.raw	3.11	0	1.327e-09	E1	b4*,b8*,b10*	3	522.2729,808.3576,993.4332	477.2127,763.3135,948.3892	45.06,45.044,45.044	ADMA,ADMA,ADMA	b4*,b8*,b10*	R4 ADMA-b4*;R4 ADMA-b8*;R4 ADMA-b10*		ADMA
RGGGGGRGGLHDFR	R1(Dimethyl),R7(Dimethyl)	100100	SFPQ	SFPQ 19,25	2	P23246	P23246; P23246-2	2	4	1	0	364.449	1454.77	1454.77	1.18	0.00043	6.35695	98.414	36.6285	8460	20180913-D-sh-E1-25.raw	3.38	0	3.338e-08	E1
SYSRGGGDQGYGSGR	R4(Dimethyl)	100	RBM3	RBM3 105	1	P98179	P98179	1	3	1	0	511.235	1531.69	1531.69	1.18	0.0006	1.80054	157.17	36.7843	8501	20180913-D-sh-E1-25.raw	4.63	0	8.687e-08	E1
SRGGYGGDRGGGSGYGGDR	R2(Dimethyl),R9(Methyl)	100100	TAF15	TAF15 528,535	2	Q92804	Q92804-2; Q92804	2	4	1	0	458.213	1829.83	1829.83	1.63	0.00075	12.4584	240	36.3412	8383	20180913-D-sh-E1-25.raw	3.97	0	1.192e-07	E1
SRGGYGGDRGGGSGYGGDR	R2(Dimethyl),R9(Methyl)	100100	TAF15	TAF15 528,535	2	Q92804	Q92804-2; Q92804	2	3	1	0	610.614	1829.83	1829.83	0.77	0.00047	1.70288	240	36.4692	8416	20180913-D-sh-E1-25.raw	3.13	0	8.616e-09	E1
GITIDISLWKFETSK	K10(Trimethyl)	100	EEF1A1	EEF1A1 79	3	P68104	P68104-2; P68104; Q5VTE0	1	3	1	0	594.003	1779.99	1779.99	3.19	0.00189	58.2313	240	152.358	42371	20180913-B-Cont-E1-24.raw	4.37	0	3.408e-09	E1
GITIDISLWKFETSK	K10(Trimethyl)	100	EEF1A1	EEF1A1 79	3	P68104	P68104-2; P68104; Q5VTE0	1	3	1	0	594.003	1779.99	1779.99	2.26	0.00134	34.6861	240	152.918	42497	20180913-B-Cont-E1-24.raw	4.14	0	4.157e-09	E1
GITIDISLWKFETSK	K10(Trimethyl)	100	EEF1A1	EEF1A1 79	3	P68104	P68104-2; P68104; Q5VTE0	1	3	1	0	594.002	1779.99	1779.99	1.75	0.00104	31.8778	240	151.809	42249	20180913-B-Cont-E1-24.raw	4.14	0	2.863e-09	E1
GITIDISLWKFETSK	K10(Trimethyl)	100	EEF1A1	EEF1A1 79	3	P68104	P68104-2; P68104; Q5VTE0	1	3	1	0	594.004	1780	1779.99	4.83	0.00287	24.6907	240	154.996	42965	20180913-B-Cont-E1-24.raw	3.2	0	4.893e-09	E1
GRGGSGGGGGGGGGGYNR	R2(Dimethyl)	100	FUS	FUS 218	2	P35637	P35637-2; P35637	1	3	1	0	488.895	1464.67	1464.67	1.12	0.00055	16.2119	240	21.0435	4801	20180913-D-sh-E1-25.raw	2.78	0	1.055e-08	E1
GITIDISLWKFETSK	K10(Trimethyl)	100	EEF1A1	EEF1A1 79	3	P68104	P68104-2; P68104; Q5VTE0	1	3	1	0	594.003	1779.99	1779.99	2.47	0.00146	40.8961	240	153.896	42715	20180913-B-Cont-E1-24.raw	3.57	0	5.136e-09	E1
GITIDISLWKFETSK	K10(Trimethyl)	100	EEF1A1	EEF1A1 79	3	P68104	P68104-2; P68104; Q5VTE0	1	3	1	0	594.003	1780	1779.99	3.7	0.0022	31.3692	240	154.452	42840	20180913-B-Cont-E1-24.raw	3.24	0	4.031e-09	E1
GITIDISLWKFETSK	K10(Trimethyl)	100	EEF1A1	EEF1A1 79	3	P68104	P68104-2; P68104; Q5VTE0	1	3	1	0	594.001	1779.99	1779.99	-0.93	-0.00055	28.2514	240	142.412	40054	20180913-B-Cont-E1-24.raw	4.17	0	1.483e-09	E1
GITIDISLWKFETSK	K10(Trimethyl)	100	EEF1A1	EEF1A1 79	3	P68104	P68104-2; P68104; Q5VTE0	1	2	1	0	890.5	1779.99	1779.99	1.96	0.00174	7.92616	240	131.601	37541	20180913-B-Cont-E1-24.raw	5.39	0	1.28e-11	E1
QWWFGGGCDLTPTYLNQEDAVHFHR	R25(Methyl),C8(C)	100	CPOX	CPOX 298	1	P36551	P36551	0	4	1	0	762.853	3048.39	3048.38	1.87	0.00142	28.9072	240	131.721	37569	20180913-B-Cont-E1-24.raw	6.66	0	7.491e-13	E1
GITIDISLWKFETSK	K10(Trimethyl)	100	EEF1A1	EEF1A1 79	3	P68104	P68104-2; P68104; Q5VTE0	1	3	1	0	594.003	1779.99	1779.99	2.78	0.00165	2.31731	187.289	131.415	37498	20180913-B-Cont-E1-24.raw	4.54	0	5.045e-09	E1
GITIDISLWKFETSK	K10(Trimethyl)	100	EEF1A1	EEF1A1 79	3	P68104	P68104-2; P68104; Q5VTE0	1	2	1	0	890.5	1779.99	1779.99	1.82	0.00162	38.8509	232.928	132.127	37666	20180913-B-Cont-E1-24.raw	4.62	0	4.434e-12	E1
GITIDISLWKFETTK	K10(Trimethyl)	100	EEF1A2	EEF1A2 79	1	Q05639	Q05639	1	3	1	0	598.674	1794.01	1794	1.11	0.00066	45.281	240	131.823	37593	20180913-B-Cont-E1-24.raw	3.95	0	1.221e-06	E1
GITIDISLWKFETSK	K10(Trimethyl)	100	EEF1A1	EEF1A1 79	3	P68104	P68104-2; P68104; Q5VTE0	1	2	1	0	890.499	1779.99	1779.99	1.21	0.00107	21.2467	240	131.055	37414	20180913-B-Cont-E1-24.raw	4.94	0	4.605e-12	E1
GITIDISLWKFETSK	K10(Trimethyl)	100	EEF1A1	EEF1A1 79	3	P68104	P68104-2; P68104; Q5VTE0	1	3	1	0	594.004	1780	1779.99	4.63	0.00275	13.7545	240	130.872	37372	20180913-B-Cont-E1-24.raw	4.41	0	3.016e-09	E1
YFEVEEADGNKQWWFGGGCDLTPTYLNQEDAVHFHR	R36(Methyl),C19(C)	100	CPOX	CPOX 298	1	P36551	P36551	1	5	1	0	866.795	4329.94	4329.94	1.93	0.00167	22.8846	240	133.7	38029	20180913-B-Cont-E1-24.raw	7.33	0	1.898e-12	E1
GITIDISLWKFETSK	K10(Trimethyl)	100	EEF1A1	EEF1A1 79	3	P68104	P68104-2; P68104; Q5VTE0	1	2	1	0	890.5	1779.99	1779.99	2.51	0.00223	19.6085	240	133.733	38037	20180913-B-Cont-E1-24.raw	4.68	0	3.508e-12	E1
GITIDISLWKFETSK	K10(Trimethyl)	100	EEF1A1	EEF1A1 79	3	P68104	P68104-2; P68104; Q5VTE0	1	3	1	0	594.004	1780	1779.99	5.14	0.00305	4.6407	240	133.539	37993	20180913-B-Cont-E1-24.raw	4.54	0	2.142e-09	E1
GITIDISLWKFETSK	K10(Trimethyl)	100	EEF1A1	EEF1A1 79	3	P68104	P68104-2; P68104; Q5VTE0	1	2	1	0	890.501	1779.99	1779.99	3.19	0.00284	25.4115	240	134.323	38173	20180913-B-Cont-E1-24.raw	4.67	0	1.296e-11	E1
GITIDISLWKFETSK	K10(Trimethyl)	100	EEF1A1	EEF1A1 79	3	P68104	P68104-2; P68104; Q5VTE0	1	3	1	0	594.004	1780	1779.99	5.04	0.00299	21.8338	240	134.07	38114	20180913-B-Cont-E1-24.raw	4.29	0	5.849e-09	E1
GITIDISLWKFETSK	K10(Trimethyl)	100	EEF1A1	EEF1A1 79	3	P68104	P68104-2; P68104; Q5VTE0	1	2	1	0	890.502	1780	1779.99	4.43	0.00394	12.8294	240	132.669	37790	20180913-B-Cont-E1-24.raw	4.95	0	3.306e-12	E1
GITIDISLWKFETSK	K10(Trimethyl)	100	EEF1A1	EEF1A1 79	3	P68104	P68104-2; P68104; Q5VTE0	1	3	1	0	594.004	1780	1779.99	4.63	0.00275	15.8951	210.768	132.505	37753	20180913-B-Cont-E1-24.raw	4.28	0	1.084e-08	E1
GITIDISLWKFETSK	K10(Trimethyl)	100	EEF1A1	EEF1A1 79	3	P68104	P68104-2; P68104; Q5VTE0	1	2	1	0	890.501	1779.99	1779.99	3.26	0.0029	10.6332	240	133.204	37916	20180913-B-Cont-E1-24.raw	4.83	0	6.543e-12	E1
GITIDISLWKFETSK	K10(Trimethyl)	100	EEF1A1	EEF1A1 79	3	P68104	P68104-2; P68104; Q5VTE0	1	3	1	0	594.003	1780	1779.99	3.8	0.00226	7.06703	240	133.017	37871	20180913-B-Cont-E1-24.raw	4.46	0	2.479e-09	E1
LAMDFGGAGAAQQGLTDSCQSGGVPTAVQNLAPRAAVAAAAPRAVAPYK	R34(Dimethyl),R43(Dimethyl),C19(C)	98.38,98.38	PABPC4	PABPC4 525,534	2	Q13310-3	Q13310-3; Q13310	2	5	1	0	962.703	4809.48	4809.46	5.9	0.00567	2.07274	240	129.027	36943	20180913-B-Cont-E1-24.raw	6.34	0	3.692e-09	E1
LAMDFGGAGAAQQGLTDSCQSGGVPTAVQNLAPRAAVAAAAPRAVAPYK	R34(Dimethyl),R43(Dimethyl),C19(C)	98.55,98.55	PABPC4	PABPC4 525,534	2	Q13310-3	Q13310-3; Q13310	2	4	1	0	1203.13	4809.48	4809.46	5.46	0.00656	0	240	128.888	36910	20180913-B-Cont-E1-24.raw	8.15	0	6.934e-14	E1
GITIDISLWKFETSK	K10(Trimethyl)	100	EEF1A1	EEF1A1 79	3	P68104	P68104-2; P68104; Q5VTE0	1	3	1	0	594.003	1779.99	1779.99	2.47	0.00146	32.0789	240	139.493	39376	20180913-B-Cont-E1-24.raw	4.2	0	9.78e-10	E1
GITIDISLWKFETSK	K10(Trimethyl)	100	EEF1A1	EEF1A1 79	3	P68104	P68104-2; P68104; Q5VTE0	1	3	1	0	594.004	1780	1779.99	4.83	0.00287	30.4954	240	140.343	39573	20180913-B-Cont-E1-24.raw	4.17	0	8.251e-09	E1
GITIDISLWKFETSK	K10(Trimethyl)	100	EEF1A1	EEF1A1 79	3	P68104	P68104-2; P68104; Q5VTE0	1	3	1	0	594.004	1780	1779.99	4.11	0.00244	27.4274	240	138.917	39242	20180913-B-Cont-E1-24.raw	4.31	0	9.451e-09	E1
SFQGPVLIGSSHGGVNIEDVAAESPEAIIKEPIDIEEGIKK	K30(Methyl)	100	SUCLA2	SUCLA2 205	2	Q9P2R7	Q9P2R7-2; Q9P2R7	2	5	1	0	858.258	4287.26	4287.24	4.64	0.00397	14.5616	240	138.995	39260	20180913-B-Cont-E1-24.raw	7.63	0	3.539e-08	E1
GITIDISLWKFETSK	K10(Trimethyl)	100	EEF1A1	EEF1A1 79	3	P68104	P68104-2; P68104; Q5VTE0	1	3	1	0	594.004	1780	1779.99	4.94	0.00293	14.2163	240	141.145	39759	20180913-B-Cont-E1-24.raw	4.12	0	1.613e-09	E1
GITIDISLWKFETSK	K10(Trimethyl)	100	EEF1A1	EEF1A1 79	3	P68104	P68104-2; P68104; Q5VTE0	1	3	1	0	594.003	1780	1779.99	3.7	0.0022	21.6004	240	135.629	38477	20180913-B-Cont-E1-24.raw	4.07	0	1.014e-08	E1
GITIDISLWKFETSK	K10(Trimethyl)	100	EEF1A1	EEF1A1 79	3	P68104	P68104-2; P68104; Q5VTE0	1	3	1	0	594.004	1780	1779.99	4.52	0.00268	5.38957	240	134.589	38235	20180913-B-Cont-E1-24.raw	4.3	0	3.962e-08	E1
GITIDISLWKFETSK	K10(Trimethyl)	100	EEF1A1	EEF1A1 79	3	P68104	P68104-2; P68104; Q5VTE0	1	3	1	0	594.003	1779.99	1779.99	3.19	0.00189	40.3869	240	135.107	38355	20180913-B-Cont-E1-24.raw	4.53	0	1.306e-09	E1
GITIDISLWKFETSK	K10(Trimethyl)	100	EEF1A1	EEF1A1 79	3	P68104	P68104-2; P68104; Q5VTE0	1	3	1	0	594.004	1780	1779.99	4.63	0.00275	15.8434	240	137.611	38938	20180913-B-Cont-E1-24.raw	4.35	0	1.246e-08	E1
GITIDISLWKFETSK	K10(Trimethyl)	100	EEF1A1	EEF1A1 79	3	P68104	P68104-2; P68104; Q5VTE0	1	3	1	0	594.004	1780	1779.99	5.45	0.00323	14.0635	240	138.132	39060	20180913-B-Cont-E1-24.raw	4.35	0	1.965e-08	E1
GITIDISLWKFETSK	K10(Trimethyl)	100	EEF1A1	EEF1A1 79	3	P68104	P68104-2; P68104; Q5VTE0	1	3	1	0	594.005	1780	1779.99	5.86	0.00348	30.6993	240	136.56	38693	20180913-B-Cont-E1-24.raw	4.04	0	3.193e-08	E1
GITIDISLWKFETSK	K10(Trimethyl)	100	EEF1A1	EEF1A1 79	3	P68104	P68104-2; P68104; Q5VTE0	1	3	1	0	594.004	1780	1779.99	4.42	0.00262	18.8247	240	137.095	38817	20180913-B-Cont-E1-24.raw	4.1	0	1.975e-08	E1
KVLRDNIQGITKPAIR	R4(Methyl)	99.68	HIST1H4A; HIST1H4F; HIST1H4D; HIST1H4J; HIST1H4H; HIST1H4C; HIST4H4; HIST2H4B; HIST1H4E; HIST1H4I; HIST1H4B; HIST2H4A; HIST1H4K; HIST1H4L	HIST1H4A; HIST1H4F; HIST1H4D; HIST1H4J; HIST1H4H; HIST1H4C; HIST4H4; HIST2H4B; HIST1H4E; HIST1H4I; HIST1H4B; HIST2H4A; HIST1H4K; HIST1H4L 24	1	P62805	P62805	2	4	1	0	459.785	1836.12	1836.12	1.15	0.00053	31.0823	27.835	69.7048	18843	20180913-D-sh-E1-25.raw	5.23	0	1.353e-07	E1
MYPQGRHPAPHQPGQPGFK	R6(Dimethyl),N-Term(Prot)(Acetyl)	100	TLE3	TLE3 6	5	Q04726	Q04726-5; Q04726-3; Q04726-2; Q04726-6; Q04726	1	4	1	0	550.778	2200.09	2200.09	1.52	0.00084	12.2994	202.35	69.6907	18838	20180913-D-sh-E1-25.raw	5.37	0	7.897e-07	E1
RGNMPQRGGGGGGSGGIGYPYPR	R1(Dimethyl),R7(Dimethyl)	100100	HNRNPU	HNRNPU 733,739	2	Q00839	Q00839-2; Q00839	2	4	1	0	576.791	2304.14	2304.14	0.87	0.0005	0	240	69.3077	18710	20180913-D-sh-E1-25.raw	4.89	0	1.13e-10	E1
KVLRDNIQGITKPAIR	R4(Dimethyl)	99.54	HIST1H4A; HIST1H4F; HIST1H4D; HIST1H4J; HIST1H4H; HIST1H4C; HIST4H4; HIST2H4B; HIST1H4E; HIST1H4I; HIST1H4B; HIST2H4A; HIST1H4K; HIST1H4L	HIST1H4A; HIST1H4F; HIST1H4D; HIST1H4J; HIST1H4H; HIST1H4C; HIST4H4; HIST2H4B; HIST1H4E; HIST1H4I; HIST1H4B; HIST2H4A; HIST1H4K; HIST1H4L 24	1	P62805	P62805	2	4	1	0	463.289	1850.13	1850.13	0.8	0.00037	9.85181	20.69	70.2077	19006	20180913-D-sh-E1-25.raw	5.93	0	3.011e-11	E1	b5*,b6*,b7*,b8*,b9*,b10*	6	640.4137,754.4569,867.5412,995.5963,1052.6209,1165.7051	595.3579,709.4024,822.4865,950.5438,1007.5639,1120.6534	45.056,45.055,45.055,45.053,45.057,45.052	ADMA,ADMA,ADMA,ADMA,ADMA,ADMA	b5*,b6*,b7*,b8*,b9*,b10*	R4 ADMA-b5*;R4 ADMA-b6*;R4 ADMA-b7*;R4 ADMA-b8*;R4 ADMA-b9*;R4 ADMA-b10*		ADMA
KVLRDNIQGITKPAIR	K1(Dimethyl)	99.77	HIST1H4A; HIST1H4F; HIST1H4D; HIST1H4J; HIST1H4H; HIST1H4C; HIST4H4; HIST2H4B; HIST1H4E; HIST1H4I; HIST1H4B; HIST2H4A; HIST1H4K; HIST1H4L	HIST1H4A; HIST1H4F; HIST1H4D; HIST1H4J; HIST1H4H; HIST1H4C; HIST4H4; HIST2H4B; HIST1H4E; HIST1H4I; HIST1H4B; HIST2H4A; HIST1H4K; HIST1H4L 21	1	P62805	P62805	2	3	1	0	617.383	1850.14	1850.13	0.94	0.00058	22.2785	36.597	69.7329	18854	20180913-D-sh-E1-25.raw	3.96	0	2.998e-09	E1	b6*,b7*,b8*,b9*,b10*,b11*	6	754.4582,867.5427,995.5978,1052.6212,1165.7041,1266.7488	709.4007,822.486,950.5423,1007.5633,1120.6482,1221.7019	45.058,45.057,45.056,45.058,45.056,45.047	ADMA,ADMA,ADMA,ADMA,ADMA,ADMA	b6*,b7*,b8*,b9*,b10*,b11*	R4 ADMA-b6*;R4 ADMA-b7*;R4 ADMA-b8*;R4 ADMA-b9*;R4 ADMA-b10*;R4 ADMA-b11*		ADMA
QSGYGGQTKPIFR	K9(Methyl)	100	RPL36A	RPL36A 53	2	P83881	Q969Q0; P83881	0	2	1	0	726.884	1452.76	1452.76	0.63	0.00046	0	240	63.1384	16660	20180913-D-sh-E1-25.raw	3.93	0	2.683e-10	E1
RGNMPQRGGGGGGSGGIGYPYPR	R1(Dimethyl),R7(Dimethyl),M4(Oxidation)	100100	HNRNPU	HNRNPU 733,739	2	Q00839	Q00839-2; Q00839	2	4	1	0	580.789	2320.13	2320.14	-0.62	-0.00036	3.15444	208.747	62.9729	16602	20180913-D-sh-E1-25.raw	4.64	0	1.718e-10	E1
QSGYGGQTKPIFR	K9(Methyl)	100	RPL36A	RPL36A 53	2	P83881	Q969Q0; P83881	0	3	1	0	484.925	1452.76	1452.76	1.59	0.00077	28.3491	84.534	63.0971	16645	20180913-D-sh-E1-25.raw	4.06	0	7.67e-09	E1
HEKPTDPDDPLADQNIKDR	K3(Methyl)	100	RBM22	RBM22 185	2	Q9NW64	Q9NW64; Q9NW64-2	1	4	1	0	555.274	2218.08	2218.07	0.73	0.00041	0	51.804	62.8403	16561	20180913-D-sh-E1-25.raw	6.94	0	1.593e-16	E1
SAVEDEGLKGKISEADK	K11(Trimethyl)	100	HSPA1A; HSPA1B	HSPA1A; HSPA1B 561	2	P0DMV9	P0DMV8-2; P0DMV9	2	3	1	0	606.656	1817.95	1817.95	2.1	0.00127	0	240	64.7258	17191	20180913-D-sh-E1-25.raw	4.17	0	2.088e-07	E1
NRPPFGQGYTQPGPGYR	R2(Dimethyl)	100	TFG	TFG 385	2	Q92734	Q92734; Q92734-2	0	3	1	0	640.656	1919.95	1919.95	0.85	0.00054	27.4173	237.007	77.5617	21390	20180913-D-sh-E1-25.raw	6.73	0	5.928e-15	E1
SGSGNFGGGRGGGFGGNDNFGR	R10(Dimethyl)	100	HNRNPA1	HNRNPA1 206	2	P09651-2	P09651-2; P09651	1	3	1	0	686.976	2058.91	2058.91	0.22	0.00015	19.8969	132.642	76.1386	20934	20180913-D-sh-E1-25.raw	5.36	0	2.904e-13	E1
SGSGNFGGGRGGGFGGNDNFGR	R10(Dimethyl)	100	HNRNPA1	HNRNPA1 206	2	P09651-2	P09651-2; P09651	1	2	1	0	1029.96	2058.92	2058.91	1.5	0.00154	0	240	76.2445	20970	20180913-D-sh-E1-25.raw	2.92	0	3.135e-09	E1
LGRPIGALARGAIGGR	R10(Dimethyl)	99.46	CHTOP	CHTOP 98	3	Q9Y3Y2-3	Q9Y3Y2-3; Q9Y3Y2; Q9Y3Y2-4	1	4	1	0	391.496	1562.96	1562.96	1.14	0.00045	23.5551	151.262	76.5056	21060	20180913-D-sh-E1-25.raw	3.65	0	2.388e-07	E1	y8*,y9*,y11*,y13*	4	785.4734,898.5577,1026.617,1236.7533	740.4135,853.4995,981.5586,1191.6873	45.06,45.058,45.058,45.066	ADMA,ADMA,ADMA,ADMA	y8*,y9*,y11*,y13*	R10 ADMA-y8*;R10 ADMA-y9*;R10 ADMA-y11*;R10 ADMA-y13*		ADMA
SGSGNFGGGRGGGFGGNDNFGR	R10(Dimethyl)	100	HNRNPA1	HNRNPA1 206	2	P09651-2	P09651-2; P09651	1	3	1	0	686.977	2058.92	2058.91	1.46	0.001	16.1083	66.593	76.6701	21107	20180913-D-sh-E1-25.raw	5.4	0	1.858e-13	E1
GNMPQRGGGGGGSGGIGYPYPR	R6(Dimethyl)	100	HNRNPU	HNRNPU 739	2	Q00839	Q00839-2; Q00839	1	3	1	0	707.343	2120.01	2120.01	2.32	0.00164	0	240	76.3064	20993	20180913-D-sh-E1-25.raw	7.61	0	1.593e-16	E1
VANTSTQTMGPRPAAAAAAATPAVR	R12(Dimethyl)	100	PABPC1	PABPC1 493	1	P11940	P11940	0	3	1	0	803.762	2409.27	2409.27	2.46	0.00197	7.16669	240	79.4347	21983	20180913-D-sh-E1-25.raw	6.78	0	8.84e-12	E1
NSVPVPRHWCFK	R7(Dimethyl),C10(C)	100	SF3B2	SF3B2 502	1	Q13435	Q13435	1	3	1	0	518.939	1554.8	1554.8	1.15	0.0006	48.9752	80.569	78.0554	21549	20180913-D-sh-E1-25.raw	4.09	0	4.607e-08	E1	y6*,y7*,y8*,y9*,y10*	5	961.4826,1058.5351,1157.6052,1254.6567,1353.7271	930.4386,1027.4928,1126.5629,1223.6136,1322.6905	31.044,31.042,31.042,31.043,31.037	SDMA,SDMA,SDMA,SDMA,SDMA	y6*,y7*,y8*,y9*,y10*	R7 SDMA-y6*;R7 SDMA-y7*;R7 SDMA-y8*;R7 SDMA-y9*;R7 SDMA-y10*		SDMA
SGSGNFGGGRGGGFGGNDNFGR	R10(Methyl)	100	HNRNPA1	HNRNPA1 206	2	P09651-2	P09651-2; P09651	1	2	1	0	1022.95	2044.9	2044.9	1.34	0.00137	4.98842	240	74.9929	20569	20180913-D-sh-E1-25.raw	2.58	0	4.381e-08	E1
EQYQQQQQWGSRGGFAGR	R12(Dimethyl)	100	HNRNPD	HNRNPD 272	4	Q14103; Q14103-2	Q14103-3; Q14103; Q14103-2; Q14103-4	1	3	1	0	713.676	2139.01	2139.01	1.04	0.00074	0	240	75.1814	20629	20180913-D-sh-E1-25.raw	3.81	0	1.117e-08	E1
SGSGNFGGGRGGGFGGNDNFGR	R10(Methyl)	100	HNRNPA1	HNRNPA1 206	2	P09651-2	P09651-2; P09651	1	3	1	0	682.305	2044.9	2044.9	1.22	0.00083	4.87471	150.886	74.8607	20527	20180913-D-sh-E1-25.raw	6.08	0	8.628e-14	E1
SGSGNFGGGRGGGFGGNDNFGR	R10(Methyl)	100	HNRNPA1	HNRNPA1 206	2	P09651-2	P09651-2; P09651	1	3	1	0	682.305	2044.9	2044.9	2.2	0.0015	5.98523	240	75.3956	20700	20180913-D-sh-E1-25.raw	4.77	0	1.835e-13	E1
LGGKLSSEDKETMEK	K4(Trimethyl)	100	HSPA5	HSPA5 585	1	P11021	P11021	2	4	1	0	424.223	1693.87	1693.87	0.73	0.00031	41.2722	38.128	45.9401	11198	20180913-D-sh-E1-25.raw	3.89	0	9.758e-07	E1
LGGKLSSEDKETMEK	K4(Trimethyl)	100	HSPA5	HSPA5 585	1	P11021	P11021	2	3	1	0	565.295	1693.87	1693.87	0.96	0.00054	11.5334	200.779	45.9667	11208	20180913-D-sh-E1-25.raw	6.45	0	1.963e-13	E1
MDSTEPAYSEKR	K11(Methyl)	99.78	EEF1A2	EEF1A2 165	1	Q05639	Q05639	1	3	1	0	476.555	1427.65	1427.65	1.55	0.00074	41.1697	240	44.2056	10642	20180913-D-sh-E1-25.raw	3.98	0	7.151e-09	E1
SGGGYGGDRGGGYGGDRGGYGGK	R17(Dimethyl)	100	TAF15	TAF15 570	2	Q92804	Q92804-2; Q92804	2	3	1	0	697.98	2091.93	2091.92	1.19	0.00083	0	240	48.4481	12010	20180913-D-sh-E1-25.raw	5.56	0	1.775e-12	E1
MDSTEPPYSQKR	K11(Dimethyl)	100	EEF1A1	EEF1A1 165	2	P68104	P68104; Q5VTE0	1	2	1	0	733.852	1466.7	1466.69	1.07	0.00078	7.93695	44.053	48.4307	12004	20180913-D-sh-E1-25.raw	3.08	0	1.371e-08	E1
MDSTEPPYSQKR	K11(Dimethyl)	99.46	EEF1A1	EEF1A1 165	2	P68104	P68104; Q5VTE0	1	3	1	0	489.571	1466.7	1466.69	1.79	0.00087	3.78941	5.485	48.4295	12003	20180913-D-sh-E1-25.raw	3.45	0	3.958e-07	E1
SGGGYGGDRGGGYGGDRGGYGGK	R17(Dimethyl)	99.97	TAF15	TAF15 570	2	Q92804	Q92804-2; Q92804	2	4	1	0	523.737	2091.93	2091.92	1.77	0.00092	13.5752	240	48.3313	11975	20180913-D-sh-E1-25.raw	5.88	0	1.062e-06	E1
AGAGRGAPEGPGPSGGAQGGSIHSGR	R5(Dimethyl)	100	SRXN1	SRXN1 16	1	Q9BYN0	Q9BYN0	1	4	1	0	569.035	2273.12	2273.11	1.49	0.00084	30.974	240	48.8268	12121	20180913-D-sh-E1-25.raw	8.72	0	1.593e-16	E1
SGGGYGGDRGGGYGGDRGGYGGK	R17(Dimethyl)	100	TAF15	TAF15 570	2	Q92804	Q92804-2; Q92804	2	4	1	0	523.737	2091.93	2091.92	1.88	0.00098	6.63446	58.624	48.8705	12135	20180913-D-sh-E1-25.raw	5.32	0	8.32e-07	E1
LGGKLSSEDKETMEK	K4(Methyl)	100	HSPA5	HSPA5 585	1	P11021	P11021	2	3	1	0	555.95	1665.84	1665.84	0.12	7e-05	53.0743	240	46.508	11392	20180913-D-sh-E1-25.raw	4.53	0	1.374e-09	E1
MDSTEPPYSQKR	K11(Dimethyl)	100	EEF1A1	EEF1A1 165	2	P68104	P68104; Q5VTE0	1	2	1	0	733.85	1466.69	1466.69	-1.35	-0.00099	12.4019	240	47.9053	11848	20180913-D-sh-E1-25.raw	2.67	0	5.234e-08	E1
MDSTEPPYSQKR	K11(Methyl),M1(Oxidation)	99.74	EEF1A1	EEF1A1 165	2	P68104	P68104; Q5VTE0	1	3	1	0	490.23	1468.68	1468.67	1.42	0.00069	16.1917	105.903	40.2672	9450	20180913-D-sh-E1-25.raw	3.37	0	5.589e-07	E1
GGNFGGRGGYGGGGGGSR	R7(Methyl)	100	HNRNPA3	HNRNPA3 246	2	P51991; P51991-2	P51991; P51991-2	1	3	1	0	514.237	1540.7	1540.7	-2.05	-0.00105	46.0726	134.356	39.779	9306	20180913-D-sh-E1-25.raw	4.79	0	1.656e-10	E1
MDSTEPPYSQKR	K11(Dimethyl),M1(Oxidation)	99.41	EEF1A1	EEF1A1 165	2	P68104	P68104; Q5VTE0	1	3	1	0	494.902	1482.69	1482.69	0.46	0.00023	8.58971	30.371	40.6696	9577	20180913-D-sh-E1-25.raw	3.6	0	2.087e-07	E1
ALSKQEMASASSSQRGR	R15(Dimethyl)	100	HNRNPA1	HNRNPA1 194	3	P09651-2	P09651-2; P09651-3; P09651	2	2	1	0	911.464	1821.92	1821.92	-1.44	-0.00131	0	240	40.5847	9553	20180913-D-sh-E1-25.raw	2.15	0	4.688e-07	E1	y3*,y5*,y6*,y7*,y9*,y10*,y11*,y12*,y13*,y14*	10	416.2758,631.3611,718.3951,805.4314,963.4958,1034.5248,1165.5722,1294.6184,1422.6659,1550.7567	371.2173,586.3076,673.3394,760.3703,918.4393,989.4723,1120.5157,1249.5631,1377.626,1505.7205	45.058,45.053,45.056,45.061,45.057,45.052,45.057,45.055,45.04,45.036	ADMA,ADMA,ADMA,ADMA,ADMA,ADMA,ADMA,ADMA,ADMA,ADMA	y3*,y5*,y6*,y7*,y9*,y10*,y11*,y12*,y13*,y14*	R15 ADMA-y3*;R15 ADMA-y5*;R15 ADMA-y6*;R15 ADMA-y7*;R15 ADMA-y9*;R15 ADMA-y10*;R15 ADMA-y11*;R15 ADMA-y12*;R15 ADMA-y13*;R15 ADMA-y14*		ADMA
MDSTEPPYSQKR	K11(Dimethyl),M1(Oxidation)	100	EEF1A1	EEF1A1 165	2	P68104	P68104; Q5VTE0	1	2	1	0	741.848	1482.69	1482.69	-0.12	-9e-05	0	240	40.5472	9542	20180913-D-sh-E1-25.raw	2.84	0	5.885e-09	E1
ALSKQEMASASSSQRGR	R15(Dimethyl)	99.16	HNRNPA1	HNRNPA1 194	3	P09651-2	P09651-2; P09651-3; P09651	2	4	1	0	456.237	1821.93	1821.92	1.69	0.00077	23.1723	116.854	40.396	9495	20180913-D-sh-E1-25.raw	4.78	0	1.483e-10	E1	y7*,y8*,y9*,y10*,y11*,y12*,b16*	7	805.4274,876.4653,963.4967,1034.5336,1165.5758,1294.617,1647.8069	760.3705,831.4086,918.4377,989.4745,1120.5108,1249.5506,1602.7672	45.057,45.057,45.059,45.059,45.065,45.066,45.04	ADMA,ADMA,ADMA,ADMA,ADMA,ADMA,ADMA	y7*,y8*,y9*,y10*,y11*,y12*,b16*	R15 ADMA-y7*;R15 ADMA-y8*;R15 ADMA-y9*;R15 ADMA-y10*;R15 ADMA-y11*;R15 ADMA-y12*;R15 ADMA-b16*		ADMA
ALSKQEMASASSSQRGR	R15(Methyl)	99.56	HNRNPA1	HNRNPA1 194	3	P09651-2	P09651-2; P09651-3; P09651	2	4	1	0	452.733	1807.91	1807.91	0.57	0.00026	15.7581	102.07	38.9369	9064	20180913-D-sh-E1-25.raw	4.99	0	4.389e-08	E1
ALSKQEMASASSSQRGR	R15(Methyl)	100	HNRNPA1	HNRNPA1 194	3	P09651-2	P09651-2; P09651-3; P09651	2	3	1	0	603.308	1807.91	1807.91	1.12	0.00068	1.38358	158.091	38.967	9076	20180913-D-sh-E1-25.raw	3.8	0	8.84e-10	E1
SYRGGGGGGGGWR	R3(Dimethyl)	100	TRA2B	TRA2B 241	2	P62995	P62995-3; P62995	1	3	1	0	417.871	1251.6	1251.6	0.93	0.00039	25.5086	188.793	39.5263	9232	20180913-D-sh-E1-25.raw	6.82	0	8.9e-14	E1
DSRPSQAAGDNQGDEAK	K17(Dimethyl)	100	THRAP3	THRAP3 202	1	Q9Y2W1	Q9Y2W1	0	3	1	0	591.939	1773.8	1773.8	1.94	0.00115	4.74658	240	39.1934	9140	20180913-D-sh-E1-25.raw	6.51	0	1.065e-12	E1
ALSKQEMASASSSQRGR	R15(Dimethyl)	99.28	HNRNPA1	HNRNPA1 194	3	P09651-2	P09651-2; P09651-3; P09651	2	4	1	0	456.236	1821.92	1821.92	-1.05	-0.00048	19.4703	112.061	40.913	9655	20180913-D-sh-E1-25.raw	4.46	0	1.063e-08	E1
GGNFGGRGGYGGGGGGSR	R7(Dimethyl)	100	HNRNPA3	HNRNPA3 246	2	P51991; P51991-2	P51991; P51991-2	1	2	1	0	777.862	1554.72	1554.72	0.86	0.00067	0	159.76	42.0382	9976	20180913-D-sh-E1-25.raw	1.95	0	2.965e-07	E1	b7*,b9*,b10*,b11*	4	674.3323,788.3744,951.4354,1008.4626	629.2788,743.3299,906.3882,963.4152	45.053,45.045,45.047,45.047	ADMA,ADMA,ADMA,ADMA	b7*,b9*,b10*,b11*	R7 ADMA-b7*;R7 ADMA-b9*;R7 ADMA-b10*;R7 ADMA-b11*		ADMA
GGNFGGRGGYGGGGGGSR	R7(Dimethyl)	100	HNRNPA3	HNRNPA3 246	2	P51991; P51991-2	P51991; P51991-2	1	3	1	0	518.911	1554.72	1554.72	1.72	0.00089	24.4139	81.875	41.9709	9953	20180913-D-sh-E1-25.raw	5.95	0	5.499e-14	E1	y13*,y14*,y15*	3	1122.5402,1179.5621,1326.6297	1077.4867,1134.5052,1281.5732	45.053,45.057,45.056	ADMA,ADMA,ADMA	y13*,y14*,y15*	R7 ADMA-y13*;R7 ADMA-y14*;R7 ADMA-y15*		ADMA
SAVEDEGLKGKISEADKK	K11(Dimethyl)	100	HSPA1A; HSPA1B	HSPA1A; HSPA1B 561	2	P0DMV9	P0DMV8-2; P0DMV9	3	3	1	0	644.68	1932.03	1932.03	-1.07	-0.00069	0	240	58.636	15207	20180913-D-sh-E1-25.raw	5.04	0	8.49e-08	E1
SAVEDEGLKGKISEADKK	K11(Trimethyl)	100	HSPA1A; HSPA1B	HSPA1A; HSPA1B 561	2	P0DMV9	P0DMV8-2; P0DMV9	3	3	1	0	649.353	1946.05	1946.04	0.62	0.0004	5.33801	240	56.6633	14586	20180913-D-sh-E1-25.raw	4.56	0	7.051e-07	E1
SAVEDEGLKGKISEADKK	K11(Trimethyl)	100	HSPA1A; HSPA1B	HSPA1A; HSPA1B 561	2	P0DMV9	P0DMV8-2; P0DMV9	3	2	1	0	973.526	1946.05	1946.04	0.84	0.00082	28.4578	240	56.9074	14657	20180913-D-sh-E1-25.raw	3.62	0	1.566e-10	E1
ATVEDEKLQGKINDEDK	K11(Trimethyl)	100	HSPA8	HSPA8 561	1	P11142	P11142	2	3	1	0	658.673	1974	1974	1.18	0.00078	0	240	59.9678	15643	20180913-D-sh-E1-25.raw	5.45	0	1.817e-09	E1
KQSGYGGQTKPIFR	K10(Methyl)	100	RPL36A	RPL36A 53	2	P83881	Q969Q0; P83881	1	3	1	0	527.624	1580.86	1580.85	1.66	0.00087	28.1522	75.516	49.5534	12344	20180913-D-sh-E1-25.raw	5.28	0	7.521e-13	E1
ATVEDEKLQGKINDEDKQK	K11(Trimethyl)	100	HSPA8	HSPA8 561	1	P11142	P11142	3	3	1	0	744.059	2230.16	2230.16	2.37	0.00176	8.31285	240	52.9278	13433	20180913-D-sh-E1-25.raw	5.05	0	2.934e-09	E1
ATVEDEKLQGKINDEDKQK	K11(Trimethyl)	100	HSPA8	HSPA8 561	1	P11142	P11142	3	2	1	0	1115.58	2230.16	2230.16	0.73	0.00082	0	240	53.0162	13464	20180913-D-sh-E1-25.raw	3.97	0	1.049e-13	E1
SGFLGTNPAPRSGVFPGPGLGPNPRPSGLGPGPNLDAR	R11(Dimethyl),R25(Dimethyl)	100,99.98	CHTF8	CHTF8 225,239	1	P0CG12	P0CG12	1	4	1	0	935.001	3736.98	3736.97	4.29	0.004	0	240	117.778	34031	20180913-A-Cont-E1-22.raw	6.29	0	2.44e-12	E1
LAMDFGGAGAAQQGLTDSCQSGGVPTAVQNLAPRAAVAAAAPRAVAPYK	R34(Dimethyl),R43(Dimethyl),C19(C)	98.68,98.68	PABPC4	PABPC4 525,534	2	Q13310-3	Q13310-3; Q13310	2	4	1	0	1203.13	4809.49	4809.46	5.97	0.00717	0	240	128.889	36636	20180913-A-Cont-E1-22.raw	9.05	0	3.181e-16	E1
GITIDISLWKFETSK	K10(Trimethyl)	100	EEF1A1	EEF1A1 79	3	P68104	P68104-2; P68104; Q5VTE0	1	3	1	0	594.004	1780	1779.99	4.83	0.00287	31.5168	240	132.425	37455	20180913-A-Cont-E1-22.raw	4.26	0	5.208e-09	E1
GITIDISLWKFETSK	K10(Trimethyl)	100	EEF1A1	EEF1A1 79	3	P68104	P68104-2; P68104; Q5VTE0	1	2	1	0	890.504	1780	1779.99	6.55	0.00583	19.7533	240	131.059	37137	20180913-A-Cont-E1-22.raw	4.67	0	5.353e-12	E1
GITIDISLWKFETSK	K10(Trimethyl)	100	EEF1A1	EEF1A1 79	3	P68104	P68104-2; P68104; Q5VTE0	1	3	1	0	594.003	1779.99	1779.99	3.19	0.00189	14.9049	240	130.903	37101	20180913-A-Cont-E1-22.raw	4.35	0	3.854e-09	E1
GITIDISLWKFETSK	K10(Trimethyl)	100	EEF1A1	EEF1A1 79	3	P68104	P68104-2; P68104; Q5VTE0	1	2	1	0	890.5	1779.99	1779.99	1.96	0.00174	3.88239	240	131.596	37261	20180913-A-Cont-E1-22.raw	4.89	0	3.683e-12	E1
GITIDISLWKFETSK	K10(Trimethyl)	100	EEF1A1	EEF1A1 79	3	P68104	P68104-2; P68104; Q5VTE0	1	3	1	0	594.003	1779.99	1779.99	2.78	0.00165	1.93051	240	131.45	37228	20180913-A-Cont-E1-22.raw	4.43	0	1.624e-09	E1
HVMTNLGEKLTDEEVDEMIR	K9(Trimethyl)	100	CALM3; CALM2; CALM1	CALM3; CALM2; CALM1 116	1	P0DP23	P0DP23	1	4	1	0	601.05	2401.18	2401.17	1.71	0.00103	6.94241	28.199	107.987	31365	20180913-A-Cont-E1-22.raw	5.32	0	3.127e-10	E1
HVMTNLGEKLTDEEVDEMIR	K9(Trimethyl)	100	CALM3; CALM2; CALM1	CALM3; CALM2; CALM1 116	1	P0DP23	P0DP23	1	3	1	0	801.064	2401.18	2401.17	1.33	0.00107	26.5238	46.364	107.989	31366	20180913-A-Cont-E1-22.raw	3.87	0	1.983e-14	E1
HVMTNLGEKLTDEEVDEMIR	K9(Trimethyl)	100	CALM3; CALM2; CALM1	CALM3; CALM2; CALM1 116	1	P0DP23	P0DP23	1	2	1	0	1201.09	2401.18	2401.17	1.47	0.00176	0	240	107.546	31239	20180913-A-Cont-E1-22.raw	3.32	0	2.878e-09	E1
HVMTNLGEKLTDEEVDEMIR	K9(Trimethyl)	100	CALM3; CALM2; CALM1	CALM3; CALM2; CALM1 116	1	P0DP23	P0DP23	1	3	1	0	801.063	2401.17	2401.17	0.27	0.00021	0	43.506	107.468	31214	20180913-A-Cont-E1-22.raw	4.22	0	2.905e-16	E1
HVMTNLGEKLTDEEVDEMIR	K9(Trimethyl)	100	CALM3; CALM2; CALM1	CALM3; CALM2; CALM1 116	1	P0DP23	P0DP23	1	4	1	0	601.049	2401.18	2401.17	0.59	0.00036	11.2082	21.823	107.466	31213	20180913-A-Cont-E1-22.raw	5.52	0	7.793e-10	E1
YASSVRSPHPAIQPLQAPQPAVHVQGQEPLTASMLAAAPPQEQK	R6(Dimethyl)	100	PABPC4	PABPC4 546	3	Q13310-3	Q13310-2; Q13310-3; Q13310	1	5	1	0	931.692	4654.43	4654.42	2.85	0.00265	7.70179	240	109.406	31773	20180913-A-Cont-E1-22.raw	7.42	0	8.258e-14	E1
ALSDHHIYLEGTLLKPNMVTPGHACTQK	K15(Dimethyl),C25(C)	100	ALDOA	ALDOA 284	2	P04075-2	P04075; P04075-2	0	4	1	0	790.65	3159.58	3159.61	-9.42	-0.00744	4.17797	240	105.058	30516	20180913-A-Cont-E1-22.raw	7.48	0	3.849e-14	E1
VPLAGAAGGPGIGRAAGRGIPAGVPMPQAPAGLAGPVR	R14(Dimethyl),R18(Dimethyl)	100100	SNRPB	SNRPB 108,112	3	P14678	P14678-3; P14678; P14678-2	2	4	1	0	860.993	3440.95	3440.94	2.61	0.00224	5.72419	240	116.947	33842	20180913-A-Cont-E1-22.raw	7.89	0	8.968e-13	E1
GPVPGPRGPIPSGMQGPSPINMGAVVPQGSR	R7(Dimethyl)	100	CSTF2	CSTF2 475	2	P33240	P33240-2; P33240	1	3	1	0	1008.2	3022.58	3022.57	2.98	0.00301	0	240	116.405	33712	20180913-A-Cont-E1-22.raw	9.26	0	1.593e-16	E1
LHNKPTFSQTIALLNIYR	K4(Methyl)	100	U2AF1; LOC102724594; U2AF1L5	U2AF1; LOC102724594; U2AF1L5 39	1	Q01081	Q01081	0	4	1	0	536.558	2143.21	2143.2	3.22	0.00172	2.24513	27.436	112.198	32553	20180913-A-Cont-E1-22.raw	5.75	0	8.872e-09	E1
LHNKPTFSQTIALLNIYR	K4(Methyl)	100	U2AF1; LOC102724594; U2AF1L5	U2AF1; LOC102724594; U2AF1L5 39	1	Q01081	Q01081	0	2	1	0	1072.11	2143.21	2143.2	2.15	0.0023	0	240	112.145	32539	20180913-A-Cont-E1-22.raw	3.84	0	6.622e-14	E1
RSIQFVDWCPTGFK	R1(Methyl),C9(C)	100	TUBA1B	TUBA1B 339	4	P68363	P68366-2; P68363; P68363-2; P68366	1	3	1	0	585.629	1754.87	1754.87	2	0.00117	9.1998	157.62	111.823	32449	20180913-A-Cont-E1-22.raw	4.94	0	1.698e-10	E1
LHNKPTFSQTIALLNIYR	K4(Methyl)	100	U2AF1; LOC102724594; U2AF1L5	U2AF1; LOC102724594; U2AF1L5 39	1	Q01081	Q01081	0	3	1	0	715.077	2143.22	2143.2	6.75	0.00483	18.4519	75.528	111.995	32501	20180913-A-Cont-E1-22.raw	6.02	0	7.462e-13	E1
SVQAGNPGGPGPGGRGRGRGQGNWNMGPPGGLQEFNFIVPTGK	R15(Dimethyl),R17(Dimethyl),R19(Dimethyl)	100100100	FUBP1	FUBP1 359,361,363	2	Q96AE4; Q96AE4-2	Q96AE4; Q96AE4-2	3	5	1	0	869.649	4344.22	4344.2	5.16	0.00448	34.518	240	113.87	33027	20180913-A-Cont-E1-22.raw	7.73	0	6.799e-09	E1
NRGAGGFGGGGGTR	R2(Dimethyl)	100	ALYREF	ALYREF 204	1	Q86V81	Q86V81	1	3	1	0	416.878	1248.62	1248.62	0.24	0.0001	0	240	33.0968	7704	20180913-C-sh-E1-23.raw	4.46	0	2.328e-09	E1
GGRGRGGSGGGGGGGGGGYNR	R3(Dimethyl),R5(Dimethyl)	100100	FUS	FUS 216,218	2	P35637	P35637-2; P35637	2	4	1	0	441.466	1762.84	1762.84	0	0	9.60836	240	22.8649	5265	20180913-C-sh-E1-23.raw	4.62	0	1.575e-09	E1
SYSRGGGDQGYGSGR	R4(Dimethyl)	100	RBM3	RBM3 105	1	P98179	P98179	1	2	1	0	766.349	1531.69	1531.69	1.19	0.00091	24.1646	187.836	36.6846	8560	20180913-C-sh-E1-23.raw	3.08	0	2.17e-10	E1	b4*,b8*,b9*	3	522.2737,808.3575,936.4108	477.211,763.3104,891.3651	45.063,45.047,45.046	ADMA,ADMA,ADMA	b4*,b8*,b9*	R4 ADMA-b4*;R4 ADMA-b8*;R4 ADMA-b9*		ADMA
SYSRGGGDQGYGSGR	R4(Dimethyl)	100	RBM3	RBM3 105	1	P98179	P98179	1	3	1	0	511.235	1531.69	1531.69	1.84	0.00094	19.5771	188.475	36.5966	8539	20180913-C-sh-E1-23.raw	4.79	0	7.973e-10	E1
SRGGYGGDRGGGSGYGGDR	R2(Dimethyl),R9(Methyl)	100100	TAF15	TAF15 528,535	2	Q92804	Q92804-2; Q92804	2	4	1	0	458.213	1829.83	1829.83	1.7	0.00078	6.41015	138.949	36.2694	8461	20180913-C-sh-E1-23.raw	3.99	0	3.484e-07	E1
SRGGYGGDRGGGSGYGGDR	R2(Dimethyl),R9(Methyl)	100100	TAF15	TAF15 528,535	2	Q92804	Q92804-2; Q92804	2	3	1	0	610.615	1829.83	1829.83	1.37	0.00084	3.4854	240	36.3158	8472	20180913-C-sh-E1-23.raw	3.02	0	9.603e-13	E1
SHKPEPPVAGPGRGGR	R13(Dimethyl)	98.96	WDR70	WDR70 573	1	Q9NW82	Q9NW82	1	4	1	0	407.476	1626.88	1626.88	0.03	1e-05	0	240	36.9968	8641	20180913-C-sh-E1-23.raw	4.42	0	1.963e-07	E1
LGGKLSSEDKETMEK	K4(Trimethyl),M13(Oxidation),M13(Oxidation)	100	HSPA5	HSPA5 585	1	P11021	P11021	2	3	1	0	570.626	1709.86	1709.86	0.99	0.00057	16.4559	240	37.6297	8793	20180913-C-sh-E1-23.raw	4.94	0	4.197e-09	E1
NQGGYGGSSSSSSYGSGRR	R18(Methyl)	99.55	HNRNPA1	HNRNPA1 318	3	P09651-2	P09651-2; P09651-3; P09651	1	3	1	0	622.278	1864.82	1864.82	0.92	0.00057	0	240	37.1171	8670	20180913-C-sh-E1-23.raw	3.68	0	3.675e-08	E1
RGGGGGRGGLHDFR	R1(Dimethyl),R7(Dimethyl)	100100	SFPQ	SFPQ 19,25	2	P23246	P23246; P23246-2	2	4	1	0	364.448	1454.77	1454.77	-0.33	-0.00012	0	240	37.1936	8688	20180913-C-sh-E1-23.raw	3.23	0	2.692e-08	E1	b2*,b8*,b9*,b10*,b12*	5	242.1606,711.4001,768.4218,881.5058,1133.5923	197.1036,666.3466,723.3665,836.4437,1088.534	45.057,45.053,45.055,45.062,45.058	ADMA,ADMA,ADMA,ADMA,ADMA	b2*	R1 ADMA-b2*		ADMA
SYSRGGGDQGYGSGR	R4(Methyl)	100	RBM3	RBM3 105	1	P98179	P98179	1	3	1	0	506.563	1517.67	1517.67	0.67	0.00034	22.0563	240	34.722	8088	20180913-C-sh-E1-23.raw	3.98	0	2.302e-08	E1
HVMTNLGEKLTDEEVDEMIREADIDGDGQVNYEEFVQMMTAK	K9(Trimethyl)	100	CALM3; CALM2; CALM1	CALM3; CALM2; CALM1 116	1	P0DP23	P0DP23	2	5	1	0	975.257	4872.26	4872.24	4.38	0.00427	0.1423	56.291	149.283	41283	20180913-A-Cont-E1-22.raw	10.26	0	3.179e-16	E1
HVMTNLGEKLTDEEVDEMIREADIDGDGQVNYEEFVQMMTAK	K9(Trimethyl)	100	CALM3; CALM2; CALM1	CALM3; CALM2; CALM1 116	1	P0DP23	P0DP23	2	4	1	0	1218.82	4872.26	4872.24	4.03	0.00491	0.452568	54.519	149.281	41282	20180913-A-Cont-E1-22.raw	11.98	0	1.593e-16	E1
GITIDISLWKFETSK	K10(Trimethyl)	100	EEF1A1	EEF1A1 79	3	P68104	P68104-2; P68104; Q5VTE0	1	3	1	0	594.003	1779.99	1779.99	2.16	0.00128	32.7377	240	152.63	42044	20180913-A-Cont-E1-22.raw	3.32	0	1.811e-09	E1
MDSTEPAYSEKR	K11(Methyl)	99.83	EEF1A2	EEF1A2 165	1	Q05639	Q05639	1	2	1	0	714.328	1427.65	1427.65	0.7	0.0005	0	240	44.1061	10591	20180913-C-sh-E1-23.raw	2.83	0	1.567e-08	E1
MDSTEPPYSQKR	K11(Dimethyl),M1(Oxidation)	99.49	EEF1A1	EEF1A1 165	2	P68104	P68104; Q5VTE0	1	3	1	0	494.902	1482.69	1482.69	1.33	0.00066	46.1881	240	44.3971	10686	20180913-C-sh-E1-23.raw	3.25	0	9.498e-07	E1
EVYQQQQYGSGGRGNR	R13(Methyl)	100	HNRNPAB	HNRNPAB 245	4	Q99729-3	Q99729; Q99729-3; Q99729-2; Q99729-4	1	3	1	0	614.295	1840.87	1840.87	1.43	0.00088	4.20626	76.709	45.5635	11024	20180913-C-sh-E1-23.raw	3.29	0	8.065e-07	E1
MDSTEPPYSQKR	K11(Dimethyl)	99.47	EEF1A1	EEF1A1 165	2	P68104	P68104; Q5VTE0	1	3	1	0	489.57	1466.7	1466.69	0.98	0.00048	9.11289	2.192	48.213	11850	20180913-C-sh-E1-23.raw	3.75	0	3.957e-07	E1
MDSTEPPYSQKR	K11(Methyl)	99.75	EEF1A1	EEF1A1 165	2	P68104	P68104; Q5VTE0	1	3	1	0	484.898	1452.68	1452.68	-0.45	-0.00022	17.2012	129.314	48.0546	11810	20180913-C-sh-E1-23.raw	3.45	0	5.446e-07	E1
LGGKLSSEDKETMEK	K4(Trimethyl)	100	HSPA5	HSPA5 585	1	P11021	P11021	2	2	1	0	847.439	1693.87	1693.87	1.97	0.00167	0	240	46.2115	11228	20180913-C-sh-E1-23.raw	3.21	0	7.603e-10	E1
LGGKLSSEDKETMEK	K4(Methyl)	100	HSPA5	HSPA5 585	1	P11021	P11021	2	3	1	0	555.951	1665.84	1665.84	1.22	0.00068	0	240	46.6186	11357	20180913-C-sh-E1-23.raw	6.38	0	8.023e-12	E1
LGGKLSSEDKETMEK	K4(Trimethyl)	100	HSPA5	HSPA5 585	1	P11021	P11021	2	3	1	0	565.295	1693.87	1693.87	1.06	0.0006	0	14.73	46.3745	11275	20180913-C-sh-E1-23.raw	6.23	0	1.895e-13	E1
SYRGGGGGGGGWR	R3(Dimethyl)	100	TRA2B	TRA2B 241	2	P62995	P62995-3; P62995	1	3	1	0	417.871	1251.6	1251.6	0.86	0.00036	9.87461	77.295	39.5956	9299	20180913-C-sh-E1-23.raw	6.64	0	2.698e-14	E1	y11*,y12*	2	1001.5028,1164.5663	956.4423,1119.5061	45.06,45.06	ADMA,ADMA	y11*,y12*	R3 ADMA-y11*;R3 ADMA-y12*		ADMA
MDSTEPPYSQKR	K11(Methyl),M1(Oxidation)	99.76	EEF1A1	EEF1A1 165	2	P68104	P68104; Q5VTE0	1	3	1	0	490.23	1468.68	1468.67	1.92	0.00094	28.3444	240	40.0731	9423	20180913-C-sh-E1-23.raw	3.47	0	2.655e-07	E1
SRGGYGGDRGGGSGYGGDR	R2(Dimethyl),R9(Dimethyl)	100100	TAF15	TAF15 528,535	2	Q92804	Q92804-2; Q92804	2	3	1	0	615.287	1843.85	1843.84	1.35	0.00083	2.74473	126.682	38.37	8976	20180913-C-sh-E1-23.raw	2.55	0	8.197e-07	E1
SRGGYGGDRGGGSGYGGDR	R2(Dimethyl),R9(Dimethyl)	100100	TAF15	TAF15 528,535	2	Q92804	Q92804-2; Q92804	2	4	1	0	461.716	1843.84	1843.84	0.02	1e-05	81.0816	240	38.5049	9009	20180913-C-sh-E1-23.raw	3.09	0	5.651e-07	E1
SYRGGGGGGGGWR	R3(Methyl)	100	TRA2B	TRA2B 241	2	P62995	P62995-3; P62995	1	3	1	0	413.199	1237.58	1237.58	1.11	0.00046	58.3813	240	38.0089	8886	20180913-C-sh-E1-23.raw	4.28	0	3.452e-08	E1
DSRPSQAAGDNQGDEAK	K17(Dimethyl)	100	THRAP3	THRAP3 202	1	Q9Y2W1	Q9Y2W1	0	2	1	0	887.404	1773.8	1773.8	1.06	0.00094	0	240	38.8846	9105	20180913-C-sh-E1-23.raw	4.91	0	2.317e-12	E1
DSRPSQAAGDNQGDEAK	K17(Dimethyl)	100	THRAP3	THRAP3 202	1	Q9Y2W1	Q9Y2W1	0	3	1	0	591.939	1773.8	1773.8	0.91	0.00054	7.68963	214.848	38.7748	9078	20180913-C-sh-E1-23.raw	6	0	1.795e-13	E1
GGNFGGRGGYGGGGGGSR	R7(Dimethyl)	100	HNRNPA3	HNRNPA3 246	2	P51991; P51991-2	P51991; P51991-2	1	2	1	0	777.863	1554.72	1554.72	2.04	0.00159	0	240	41.9048	9941	20180913-C-sh-E1-23.raw	1.81	0	7.807e-08	E1	y15*,b7*,b10*,b12*	4	1326.6301,674.3299,951.4392,1065.5046	1281.574,629.2783,906.388,1020.4369	45.056,45.052,45.051,45.068	ADMA,ADMA,ADMA,ADMA	y15*,b7*,b10*,b12*	R7 ADMA-y15*;R7 ADMA-b7*;R7 ADMA-b10*;R7 ADMA-b12*		ADMA
GGNFGGRGGYGGGGGGSR	R7(Dimethyl)	100	HNRNPA3	HNRNPA3 246	2	P51991; P51991-2	P51991; P51991-2	1	3	1	0	518.911	1554.72	1554.72	0.89	0.00046	4.0631	47.848	41.891	9935	20180913-C-sh-E1-23.raw	5.67	0	3.631e-14	E1
MDSTEPPYSQKR	K11(Dimethyl),M1(Oxidation)	100	EEF1A1	EEF1A1 165	2	P68104	P68104; Q5VTE0	1	2	1	0	741.849	1482.69	1482.69	0.37	0.00027	0	207.006	40.454	9531	20180913-C-sh-E1-23.raw	2.91	0	1.517e-08	E1
GITIDISLWKFETSK	K10(Trimethyl)	100	EEF1A1	EEF1A1 79	3	P68104	P68104-2; P68104; Q5VTE0	1	3	1	0	594.006	1780	1779.99	7.92	0.0047	28.0221	240	137.699	38680	20180913-A-Cont-E1-22.raw	3.97	0	4.415e-08	E1
GITIDISLWKFETSK	K10(Trimethyl)	100	EEF1A1	EEF1A1 79	3	P68104	P68104-2; P68104; Q5VTE0	1	3	1	0	594.002	1779.99	1779.99	2.06	0.00122	54.6378	240	139.42	39077	20180913-A-Cont-E1-22.raw	3.5	0	4.159e-07	E1
SFQGPVLIGSSHGGVNIEDVAAESPEAIIKEPIDIEEGIKK	K30(Methyl)	100	SUCLA2	SUCLA2 205	2	Q9P2R7	Q9P2R7-2; Q9P2R7	2	5	1	0	858.256	4287.25	4287.24	2.78	0.00239	5.74482	240	138.994	38979	20180913-A-Cont-E1-22.raw	7.85	0	4.554e-11	E1
GITIDISLWKFETSK	K10(Trimethyl)	100	EEF1A1	EEF1A1 79	3	P68104	P68104-2; P68104; Q5VTE0	1	3	1	0	594.004	1780	1779.99	3.91	0.00232	41.3182	240	134.057	37833	20180913-A-Cont-E1-22.raw	4.26	0	2.166e-09	E1
GITIDISLWKFETSK	K10(Trimethyl)	100	EEF1A1	EEF1A1 79	3	P68104	P68104-2; P68104; Q5VTE0	1	3	1	0	594.004	1780	1779.99	4.32	0.00256	7.47579	240	134.581	37955	20180913-A-Cont-E1-22.raw	4.02	0	1.399e-08	E1
GITIDISLWKFETSK	K10(Trimethyl)	100	EEF1A1	EEF1A1 79	3	P68104	P68104-2; P68104; Q5VTE0	1	3	1	0	594.004	1780	1779.99	4.63	0.00275	15.9939	240	132.98	37582	20180913-A-Cont-E1-22.raw	4.27	0	3.121e-08	E1
GITIDISLWKFETSK	K10(Trimethyl)	100	EEF1A1	EEF1A1 79	3	P68104	P68104-2; P68104; Q5VTE0	1	2	1	0	890.501	1779.99	1779.99	2.78	0.00248	26.0262	240	132.805	37541	20180913-A-Cont-E1-22.raw	4.7	0	1.268e-11	E1
GITIDISLWKFETSK	K10(Trimethyl)	100	EEF1A1	EEF1A1 79	3	P68104	P68104-2; P68104; Q5VTE0	1	3	1	0	594.005	1780	1779.99	5.76	0.00342	12.6499	240	133.538	37713	20180913-A-Cont-E1-22.raw	4.29	0	1.382e-08	E1
YFEVEEADGNKQWWFGGGCDLTPTYLNQEDAVHFHR	R36(Methyl),C19(C)	100	CPOX	CPOX 298	1	P36551	P36551	1	5	1	0	866.793	4329.94	4329.94	0.38	0.00033	18.1382	240	133.641	37737	20180913-A-Cont-E1-22.raw	6.13	0	7.882e-10	E1
GITIDISLWKFETSK	K10(Trimethyl)	100	EEF1A1	EEF1A1 79	3	P68104	P68104-2; P68104; Q5VTE0	1	3	1	0	594.004	1780	1779.99	4.94	0.00293	40.8909	240	135.425	38153	20180913-A-Cont-E1-22.raw	3.93	0	3.891e-09	E1
TFNQVEIKPEMIGHYLGEFSITYKPVK	K8(Dimethyl),M11(Oxidation)	100	RPS15	RPS15 108	1	P62841	P62841	0	4	1	0	803.919	3212.66	3212.67	-4.63	-0.00372	24.5472	240	143.568	40020	20180913-A-Cont-E1-22.raw	5.77	0	9.293e-08	E1
GITIDISLWKFETSK	K10(Trimethyl)	100	EEF1A1	EEF1A1 79	3	P68104	P68104-2; P68104; Q5VTE0	1	3	1	0	594.003	1779.99	1779.99	2.26	0.00134	37.256	240	142.933	39880	20180913-A-Cont-E1-22.raw	4.21	0	1.569e-08	E1
GGLRPGSLDAEIDLLSSTLAELNGGRGHASR	R26(Methyl)	99.46	TRIP6	TRIP6 111	1	Q15654	Q15654	1	5	1	0	627.536	3133.65	3133.63	4.65	0.00291	11.5214	240	143.093	39915	20180913-A-Cont-E1-22.raw	8.73	0	5.03e-14	E1
QSGYGGQTKPIFR	K9(Methyl)	100	RPL36A	RPL36A 53	2	P83881	Q969Q0; P83881	0	2	1	0	726.885	1452.76	1452.76	1.97	0.00143	8.72548	240	63.1714	16425	20180913-A-Cont-E1-22.raw	4.11	0	7.708e-07	E1
QSGYGGQTKPIFR	K9(Methyl)	100	RPL36A	RPL36A 53	2	P83881	Q969Q0; P83881	0	3	1	0	484.925	1452.76	1452.76	1.4	0.00068	36.9671	25.126	63.1226	16409	20180913-A-Cont-E1-22.raw	3.73	0	9.649e-09	E1
HEKPTDPDDPLADQNIKDR	K3(Methyl)	100	RBM22	RBM22 185	2	Q9NW64	Q9NW64; Q9NW64-2	1	4	1	0	555.274	2218.08	2218.07	0.73	0.00041	3.87055	26.43	62.9453	16341	20180913-A-Cont-E1-22.raw	6.91	0	1.593e-16	E1
RGNMPQRGGGGGGSGGIGYPYPR	R1(Dimethyl),R7(Dimethyl),M4(Oxidation)	100100	HNRNPU	HNRNPU 733,739	2	Q00839	Q00839-2; Q00839	2	4	1	0	580.79	2320.14	2320.14	0.11	7e-05	74.8334	186.49	62.9271	16335	20180913-A-Cont-E1-22.raw	5.41	0	4.929e-11	E1
ATVEDEKLQGKINDEDK	K11(Trimethyl)	100	HSPA8	HSPA8 561	1	P11142	P11142	2	3	1	0	658.672	1974	1974	-0.21	-0.00014	0	230.642	60.0864	15372	20180913-A-Cont-E1-22.raw	5.7	0	1.633e-09	E1
ATVEDEKLQGKINDEDK	K11(Trimethyl)	99.99	HSPA8	HSPA8 561	1	P11142	P11142	2	4	1	0	494.257	1974	1974	1.05	0.00052	12.4828	39.197	60.1851	15405	20180913-A-Cont-E1-22.raw	4.66	0	9.775e-07	E1
SGRGGNFGFGDSR	R3(Methyl)	100	HNRNPA2B1	HNRNPA2B1 191	2	P22626-2; P22626	P22626-2; P22626	1	2	1	0	664.315	1327.62	1327.61	6.18	0.0041	0	240	58.3167	14782	20180913-A-Cont-E1-22.raw	3.86	0	2.597e-08	E1
KVLRDNIQGITKPAIR	R4(Dimethyl)	99.53	HIST1H4A; HIST1H4F; HIST1H4D; HIST1H4J; HIST1H4H; HIST1H4C; HIST4H4; HIST2H4B; HIST1H4E; HIST1H4I; HIST1H4B; HIST2H4A; HIST1H4K; HIST1H4L	HIST1H4A; HIST1H4F; HIST1H4D; HIST1H4J; HIST1H4H; HIST1H4C; HIST4H4; HIST2H4B; HIST1H4E; HIST1H4I; HIST1H4B; HIST2H4A; HIST1H4K; HIST1H4L 24	1	P62805	P62805	2	4	1	0	463.289	1850.13	1850.13	0.34	0.00016	11.3556	21.334	70.0197	18922	20180913-A-Cont-E1-22.raw	5.62	0	6.27e-11	E1
GRGTPAYPESTFGSR	R2(Dimethyl)	100	ZNF326	ZNF326 175	1	Q5BKZ1	Q5BKZ1	1	3	1	0	537.603	1610.79	1610.79	1.48	0.00079	21.0869	37.336	69.8851	18872	20180913-A-Cont-E1-22.raw	3.95	0	6.417e-07	E1
HEKPTDPDDPLADQNIK	K3(Methyl)	100	RBM22	RBM22 185	2	Q9NW64	Q9NW64; Q9NW64-2	0	3	1	0	649.654	1946.95	1946.95	0.75	0.00049	6.24744	160.139	67.0837	17838	20180913-A-Cont-E1-22.raw	6.5	0	1.593e-16	E1
MYPQGRHPAPHQPGQPGFK	R6(Dimethyl),N-Term(Prot)(Acetyl)	100	TLE3	TLE3 6	5	Q04726	Q04726-5; Q04726-3; Q04726-2; Q04726-6; Q04726	1	4	1	0	550.778	2200.09	2200.09	0.63	0.00035	33.838	79.054	69.6586	18790	20180913-A-Cont-E1-22.raw	5.11	0	5.311e-07	E1
RGNMPQRGGGGGGSGGIGYPYPR	R1(Dimethyl),R7(Dimethyl)	100100	HNRNPU	HNRNPU 733,739	2	Q00839	Q00839-2; Q00839	2	4	1	0	576.792	2304.14	2304.14	1.3	0.00075	6.30046	10.081	69.232	18629	20180913-A-Cont-E1-22.raw	4.27	0	1.281e-11	E1
MDSTEPPYSQKR	K11(Dimethyl),M1(Oxidation)	99.43	EEF1A1	EEF1A1 165	2	P68104	P68104; Q5VTE0	1	3	1	0	494.902	1482.69	1482.69	1.76	0.00087	1.26297	8.517	40.4867	9392	20180913-A-Cont-E1-22.raw	3.44	0	8.618e-07	E1
ALSKQEMASASSSQRGR	R15(Dimethyl)	99.24	HNRNPA1	HNRNPA1 194	3	P09651-2	P09651-2; P09651-3; P09651	2	4	1	0	456.237	1821.93	1821.92	1.29	0.00059	40.2932	115.378	40.5031	9399	20180913-A-Cont-E1-22.raw	4.5	0	3.478e-10	E1
MDSTEPPYSQKR	K11(Methyl),M1(Oxidation)	99.75	EEF1A1	EEF1A1 165	2	P68104	P68104; Q5VTE0	1	3	1	0	490.23	1468.68	1468.67	1.05	0.00051	23.1198	240	40.0598	9276	20180913-A-Cont-E1-22.raw	3.23	0	6.952e-08	E1
SGGGYGGDRGGGYGGDR	R9(Methyl)	100	TAF15	TAF15 459	2	Q92804	Q92804-2; Q92804	1	3	1	0	520.227	1558.67	1558.66	2.12	0.0011	30.4556	154.902	39.1325	9040	20180913-A-Cont-E1-22.raw	3.53	0	8.626e-07	E1
SGGGYGGDRGGGYGGDR	R9(Methyl)	100	TAF15	TAF15 459	2	Q92804	Q92804-2; Q92804	1	2	1	0	779.834	1558.66	1558.66	-0.96	-0.00075	5.09978	240	39.2622	9071	20180913-A-Cont-E1-22.raw	2.14	0	2.375e-10	E1
DSRPSQAAGDNQGDEAK	K17(Dimethyl)	100	THRAP3	THRAP3 202	1	Q9Y2W1	Q9Y2W1	0	2	1	0	887.404	1773.8	1773.8	0.92	0.00082	0	240	38.7951	8957	20180913-A-Cont-E1-22.raw	4.29	0	4.731e-13	E1
SYRGGGGGGGGWR	R3(Dimethyl)	100	TRA2B	TRA2B 241	2	P62995	P62995-3; P62995	1	3	1	0	417.871	1251.6	1251.6	0.93	0.00039	22.1046	123.876	39.7204	9196	20180913-A-Cont-E1-22.raw	6.78	0	1.902e-15	E1
DSRPSQAAGDNQGDEAK	K17(Dimethyl)	100	THRAP3	THRAP3 202	1	Q9Y2W1	Q9Y2W1	0	3	1	0	591.939	1773.8	1773.8	1.94	0.00115	14.9593	156.821	38.6622	8926	20180913-A-Cont-E1-22.raw	6.15	0	4.412e-13	E1
NRGAGGFGGGGGTR	R2(Dimethyl)	100	ALYREF	ALYREF 204	1	Q86V81	Q86V81	1	3	1	0	416.878	1248.62	1248.62	0.76	0.00032	2.88137	240	33.2233	7643	20180913-A-Cont-E1-22.raw	5.17	0	2.926e-11	E1
GGRGRGGSGGGGGGGGGGYNR	R3(Dimethyl),R5(Dimethyl)	100100	FUS	FUS 216,218	2	P35637	P35637-2; P35637	2	4	1	0	441.467	1762.85	1762.84	0.62	0.00027	4.18561	240	23.7866	5420	20180913-A-Cont-E1-22.raw	4.35	0	6.816e-09	E1
GGRGRGGSGGGGGGGGGGYNR	R3(Dimethyl),R5(Dimethyl)	100100	FUS	FUS 216,218	2	P35637	P35637-2; P35637	2	4	1	0	441.467	1762.84	1762.84	0.35	0.00015	6.99448	240	23.2814	5304	20180913-A-Cont-E1-22.raw	3.52	0	1.264e-10	E1
FRSRGGGGGGFHR	R2(Dimethyl),R4(Dimethyl)	100100	SFPQ	SFPQ 7,9	2	P23246	P23246; P23246-2	2	4	1	0	351.691	1403.74	1403.74	0.65	0.00023	12.7541	240	32.4614	7465	20180913-A-Cont-E1-22.raw	2.88	0	1.907e-08	E1
RGGGGGRGGLHDFR	R1(Dimethyl),R7(Dimethyl)	100100	SFPQ	SFPQ 19,25	2	P23246	P23246; P23246-2	2	4	1	0	364.449	1454.77	1454.77	0	0	0	240	37.6459	8681	20180913-A-Cont-E1-22.raw	3.32	0	3.235e-10	E1
LGGKLSSEDKETMEK	K4(Trimethyl),M13(Oxidation),M13(Oxidation)	100	HSPA5	HSPA5 585	1	P11021	P11021	2	3	1	0	570.626	1709.86	1709.86	1.32	0.00075	5.00675	240	38.0041	8766	20180913-A-Cont-E1-22.raw	5.53	0	2.37e-10	E1
SHKPEPPVAGPGRGGR	R13(Dimethyl)	99.23	WDR70	WDR70 573	1	Q9NW82	Q9NW82	1	4	1	0	407.477	1626.88	1626.88	1.31	0.00053	24.2987	240	37.1877	8574	20180913-A-Cont-E1-22.raw	4.04	0	2.674e-09	E1
GGGYGGDRGGGYGGDR	R8(Methyl)	100	TAF15	TAF15 459	2	Q92804	Q92804-2; Q92804	1	3	1	0	491.216	1471.63	1471.63	1.62	0.00079	41.6201	122.557	38.5079	8890	20180913-A-Cont-E1-22.raw	3.49	0	1.027e-06	E1
NQGGYGGSSSSSSYGSGRR	R18(Methyl)	99.52	HNRNPA1	HNRNPA1 318	3	P09651-2	P09651-2; P09651-3; P09651	1	3	1	0	622.278	1864.82	1864.82	1.81	0.00112	0	152.48	36.9402	8513	20180913-A-Cont-E1-22.raw	3.42	0	9.659e-10	E1
SRGGYGGDRGGGSGYGGDR	R2(Dimethyl),R9(Methyl)	100100	TAF15	TAF15 528,535	2	Q92804	Q92804-2; Q92804	2	3	1	0	610.615	1829.83	1829.83	1.57	0.00096	0	240	36.2005	8340	20180913-A-Cont-E1-22.raw	3.1	0	4.572e-07	E1
SYSRGGGDQGYGSGR	R4(Dimethyl)	100	RBM3	RBM3 105	1	P98179	P98179	1	2	1	0	766.35	1531.69	1531.69	2.63	0.00201	3.7334	240	36.4838	8404	20180913-A-Cont-E1-22.raw	2.93	0	1.443e-10	E1
SYSRGGGDQGYGSGR	R4(Dimethyl)	100	RBM3	RBM3 105	1	P98179	P98179	1	3	1	0	511.236	1531.69	1531.69	2.68	0.00137	24.0032	240	36.4254	8391	20180913-A-Cont-E1-22.raw	4.78	0	2.465e-08	E1
KQSGYGGQTKPIFR	K10(Methyl)	100	RPL36A	RPL36A 53	2	P83881	Q969Q0; P83881	1	3	1	0	527.625	1580.86	1580.85	4.67	0.00246	78.2449	35.904	49.5016	11991	20180913-A-Cont-E1-22.raw	4.57	0	1.207e-08	E1
SGGGYGGDRGGGYGGDRGGYGGK	R9(Methyl),R17(Dimethyl)	100100	TAF15	TAF15 562,570	2	Q92804	Q92804-2; Q92804	2	3	1	0	702.651	2105.94	2105.94	0.04	3e-05	7.73845	240	50.1919	12197	20180913-A-Cont-E1-22.raw	6.04	0	2.995e-13	E1
SGGGYGGDRGGGYGGDRGGYGGK	R9(Dimethyl),R17(Dimethyl)	100100	TAF15	TAF15 562,570	2	Q92804	Q92804-2; Q92804	2	3	1	0	707.324	2119.96	2119.95	1.15	0.00081	0	239.474	52.3859	12885	20180913-A-Cont-E1-22.raw	5.55	0	2.966e-14	E1
ATVEDEKLQGKINDEDKQK	K11(Trimethyl)	100	HSPA8	HSPA8 561	1	P11142	P11142	3	2	1	0	1115.58	2230.15	2230.16	-0.91	-0.00102	0	240	52.9082	13052	20180913-A-Cont-E1-22.raw	3.82	0	1.387e-11	E1
ATVEDEKLQGKINDEDKQK	K11(Trimethyl)	100	HSPA8	HSPA8 561	1	P11142	P11142	3	3	1	0	744.057	2230.16	2230.16	-0.42	-0.00032	1.95138	174.8	52.8329	13027	20180913-A-Cont-E1-22.raw	4.92	0	3.37e-08	E1
MDSTEPPYSQKR	K11(Dimethyl),M1(Oxidation)	99.46	EEF1A1	EEF1A1 165	2	P68104	P68104; Q5VTE0	1	3	1	0	494.902	1482.69	1482.69	1.82	0.0009	68.6272	179.34	45.6442	10829	20180913-A-Cont-E1-22.raw	3.42	0	6.894e-08	E1
LGGKLSSEDKETMEK	K4(Trimethyl)	100	HSPA5	HSPA5 585	1	P11021	P11021	2	2	1	0	847.438	1693.87	1693.87	0.53	0.00045	10.9234	240	46.3269	11031	20180913-A-Cont-E1-22.raw	3.37	0	2.771e-09	E1
LGGKLSSEDKETMEK	K4(Trimethyl)	100	HSPA5	HSPA5 585	1	P11021	P11021	2	3	1	0	565.295	1693.87	1693.87	0.96	0.00054	1.06641	68.969	46.2308	10998	20180913-A-Cont-E1-22.raw	6.91	0	4.221e-13	E1
MDSTEPAYSEKR	K11(Dimethyl)	99.47	EEF1A2	EEF1A2 165	1	Q05639	Q05639	1	3	1	0	481.227	1441.67	1441.66	2.97	0.00143	5.92703	88.415	44.4716	10500	20180913-A-Cont-E1-22.raw	4.5	0	4.884e-07	E1
MDSTEPAYSEKR	K11(Methyl)	99.77	EEF1A2	EEF1A2 165	1	Q05639	Q05639	1	3	1	0	476.555	1427.65	1427.65	1.61	0.00077	15.9541	97.993	44.224	10425	20180913-A-Cont-E1-22.raw	3.92	0	4.86e-07	E1
MDSTEPPYSQKR	K11(Dimethyl)	100	EEF1A1	EEF1A1 165	2	P68104	P68104; Q5VTE0	1	2	1	0	733.852	1466.7	1466.69	1.23	0.00091	4.5286	24.908	48.1953	11603	20180913-A-Cont-E1-22.raw	3.05	0	2.557e-08	E1
SGGGYGGDRGGGYGGDRGGYGGK	R17(Dimethyl)	100	TAF15	TAF15 570	2	Q92804	Q92804-2; Q92804	2	4	1	0	523.736	2091.92	2091.92	0.48	0.00025	22.2921	240	48.1396	11588	20180913-A-Cont-E1-22.raw	4.72	0	1.205e-06	E1
AGAGRGAPEGPGPSGGAQGGSIHSGR	R5(Dimethyl)	100	SRXN1	SRXN1 16	1	Q9BYN0	Q9BYN0	1	4	1	0	569.035	2273.12	2273.11	2.67	0.00152	0	240	48.5594	11709	20180913-A-Cont-E1-22.raw	8.43	0	5.821e-16	E1
LGGKLSSEDKETMEK	K4(Methyl)	100	HSPA5	HSPA5 585	1	P11021	P11021	2	3	1	0	555.951	1665.84	1665.84	0.89	0.0005	77.2628	240	46.8415	11182	20180913-A-Cont-E1-22.raw	5.46	0	3.288e-13	E1
MDSTEPPYSQKR	K11(Dimethyl)	99.41	EEF1A1	EEF1A1 165	2	P68104	P68104; Q5VTE0	1	3	1	0	489.57	1466.7	1466.69	1.6	0.00078	61.6346	36.065	47.6114	11415	20180913-A-Cont-E1-22.raw	3.49	0	9.87e-07	E1
QITADKQYKGIIDCVVR	K9(Trimethyl),C14(C),C14(C)	100	SLC25A5	SLC25A5 52	1	P05141	P05141	2	4	1	0	513.035	2049.12	2049.12	1.3	0.00067	4.95062	52.213	90.2345	25880	20180913-A-Cont-E1-22.raw	5.86	0	3.887e-07	E1
TGSETPQAPMSGVGPVSGGPGGFGRGSQGGNFEGPNKR	R25(Methyl)	99.17	PSPC1	PSPC1 507	1	Q8WXF1	Q8WXF1	2	4	1	0	908.185	3629.72	3629.71	0.54	0.00049	2.22475	41.255	92.087	26494	20180913-A-Cont-E1-22.raw	8.42	0	1.593e-16	E1
TGSETPQAPMSGVGPVSGGPGGFGRGSQGGNFEGPNKR	R25(Dimethyl)	99.98	PSPC1	PSPC1 507	1	Q8WXF1	Q8WXF1	2	4	1	0	911.689	3643.73	3643.73	1	0.00091	5.0665	240	92.6888	26685	20180913-A-Cont-E1-22.raw	9.41	0	1.593e-16	E1
ALSDHHIYLEGTLLKPNMVTPGHACTQK	K15(Trimethyl),M18(Oxidation),C25(C),M18(Oxidation),C25(C)	100	ALDOA	ALDOA 284	2	P04075-2	P04075; P04075-2	0	5	1	0	638.723	3189.59	3189.62	-9.66	-0.00616	19.6339	240	101.069	29328	20180913-A-Cont-E1-22.raw	5.46	0	5.789e-10	E1
HVMTNLGEKLTDEEVDEMIR	M3(Oxidation),K9(Trimethyl),M3(Oxidation)	100	CALM3; CALM2; CALM1	CALM3; CALM2; CALM1 116	1	P0DP23	P0DP23	1	3	1	0	806.396	2417.17	2417.17	2.19	0.00177	5.70742	240	100.09	29026	20180913-A-Cont-E1-22.raw	4.98	0	2.256e-13	E1
HVMTNLGEKLTDEEVDEMIR	M3(Oxidation),K9(Trimethyl),M3(Oxidation)	100	CALM3; CALM2; CALM1	CALM3; CALM2; CALM1 116	1	P0DP23	P0DP23	1	4	1	0	605.049	2417.18	2417.17	2.69	0.00163	14.894	240	100.048	29014	20180913-A-Cont-E1-22.raw	5.65	0	8.605e-10	E1
RGAYGGGYGGYDDYNGYNDGYGFGSDR	R1(Dimethyl)	100	HNRNPH1	HNRNPH1 233	1	P31943	P31943	1	3	1	0	967.732	2901.18	2901.18	1.73	0.00167	0	240	99.7732	28928	20180913-A-Cont-E1-22.raw	8.12	0	1.593e-16	E1
VELPTCMYRLPNVHGR	R9(Methyl),C6(C)	100	AIMP2	AIMP2 26	1	Q13155	Q13155	1	4	1	0	489.755	1956	1955.99	2.65	0.00129	24.5423	195.449	96.888	28033	20180913-A-Cont-E1-22.raw	3.95	0	3e-07	E1
VSAGRGSISSGLEFVSHNPPSEAATPPVAR	R5(Dimethyl)	100	ATXN2	ATXN2 640	4	Q99700	Q99700-2; Q99700; Q99700-4; Q99700-5	1	4	1	0	752.144	3005.55	3005.54	3.14	0.00236	5.01891	240	98.8172	28634	20180913-A-Cont-E1-22.raw	10.72	0	1.593e-16	E1
LHNKPTFSQTILIQNIYR	K4(Methyl)	100	U2AF1; LOC102724594; U2AF1L5	U2AF1; LOC102724594; U2AF1L5 39	2	Q01081-2	Q01081-2; Q01081-3	0	3	1	0	734.08	2200.22	2200.22	0.57	0.00042	4.33656	240	99.4555	28829	20180913-A-Cont-E1-22.raw	6.93	0	1.809e-14	E1
RGAYGGGYGGYDDYNGYNDGYGFGSDR	R1(Methyl)	100	HNRNPH1	HNRNPH1 233	1	P31943	P31943	1	3	1	0	963.062	2887.17	2887.16	2.95	0.00284	0	240	99.6253	28883	20180913-A-Cont-E1-22.raw	8.65	0	1.593e-16	E1
LHNKPTFSQTILIQNIYR	K4(Methyl)	100	U2AF1; LOC102724594; U2AF1L5	U2AF1; LOC102724594; U2AF1L5 39	2	Q01081-2	Q01081-2; Q01081-3	0	4	1	0	550.812	2200.23	2200.22	1.48	0.00081	16.3566	237.352	99.4141	28817	20180913-A-Cont-E1-22.raw	6.5	0	2.466e-09	E1
GGNFGFGDSRGGGGNFGPGPGSNFR	R10(Methyl)	100	HNRNPA2B1	HNRNPA2B1 201	2	P22626-2; P22626	P22626-2; P22626	1	3	1	0	796.029	2386.07	2386.07	0.77	0.00061	13.4593	80.834	98.1578	28418	20180913-A-Cont-E1-22.raw	6.56	0	1.593e-16	E1
GGNFGFGDSRGGGGNFGPGPGSNFR	R10(Dimethyl)	100	HNRNPA2B1	HNRNPA2B1 201	2	P22626-2; P22626	P22626-2; P22626	1	3	1	0	800.701	2400.09	2400.09	1.13	0.00091	14.6344	240	98.5412	28547	20180913-A-Cont-E1-22.raw	6.84	0	1.593e-16	E1
VANTSTQTMGPRPAAAAAAATPAVR	R12(Dimethyl)	100	PABPC1	PABPC1 493	1	P11940	P11940	0	2	1	0	1205.14	2409.27	2409.27	0.89	0.00107	0	240	79.5979	22244	20180913-A-Cont-E1-22.raw	1.34	0	2.04e-08	E1	y15*	1	1418.82	1373.76	45.056	ADMA	y15*	R12 ADMA-y15*		ADMA
VANTSTQTMGPRPAAAAAAATPAVR	R12(Dimethyl)	100	PABPC1	PABPC1 493	1	P11940	P11940	0	3	1	0	803.761	2409.27	2409.27	1.16	0.00093	16.6135	141.316	79.4847	22204	20180913-A-Cont-E1-22.raw	6.61	0	3.34e-12	E1
NSVPVPRHWCFK	R7(Dimethyl),C10(C)	100	SF3B2	SF3B2 502	1	Q13435	Q13435	1	4	1	0	389.456	1554.8	1554.8	0.87	0.00034	12.7041	15.783	78.1603	21731	20180913-A-Cont-E1-22.raw	3.25	0	1.087e-06	E1	y6*,y7*,y8*,y9*	4	961.4818,1058.5351,1157.6026,1254.6546	930.4397,1027.4931,1126.5599,1223.6144	31.042,31.042,31.043,31.04	SDMA,SDMA,SDMA,SDMA	y6*,y7*,y8*,y9*	R7 SDMA-y6*;R7 SDMA-y7*;R7 SDMA-y8*;R7 SDMA-y9*		SDMA
NSVPVPRHWCFK	R7(Dimethyl),C10(C)	100	SF3B2	SF3B2 502	1	Q13435	Q13435	1	3	1	0	518.939	1554.8	1554.8	1.39	0.00072	24.9395	37.283	78.1292	21721	20180913-A-Cont-E1-22.raw	3.94	0	6.458e-07	E1	y6*,y7*,y8*,y9*,y10*	5	961.4821,1058.535,1157.6037,1254.6563,1353.7256	930.439,1027.4924,1126.5635,1223.6145,1322.683	31.043,31.043,31.04,31.042,31.043	SDMA,SDMA,SDMA,SDMA,SDMA	y6*,y7*,y8*,y9*,y10*	R7 SDMA-y6*;R7 SDMA-y7*;R7 SDMA-y8*;R7 SDMA-y9*;R7 SDMA-y10*		SDMA
EIAQDFKTDLR	K7(Dimethyl)	100	H3F3A; H3F3AP4; H3F3B	H3F3A; H3F3AP4; H3F3B 80	4	P84243; P68431; Q71DI3	P84243; Q16695; P68431; Q71DI3	1	2	1	0	682.366	1363.72	1363.72	2.42	0.00165	20.616	240	80.9943	22731	20180913-A-Cont-E1-22.raw	3.34	0	6.429e-08	E1
NRPPFGQGYTQPGPGYR	R2(Dimethyl)	100	TFG	TFG 385	2	Q92734	Q92734; Q92734-2	0	2	1	0	960.479	1919.95	1919.95	-0.19	-0.00019	0	240	77.6334	21554	20180913-A-Cont-E1-22.raw	2	0	9.351e-09	E1	b2*,b7*,b8*,b11*	4	299.182,825.4297,882.4482,1274.6262	254.1241,780.3795,837.4143,1229.5706	45.058,45.05,45.034,45.056	ADMA,ADMA,ADMA,ADMA	b2*,b7*,b8*,b11*	R2 ADMA-b2*;R2 ADMA-b7*;R2 ADMA-b8*;R2 ADMA-b11*		ADMA
SGSGNFGGGRGGGFGGNDNFGR	R10(Dimethyl)	100	HNRNPA1	HNRNPA1 206	2	P09651-2	P09651-2; P09651	1	2	1	0	1029.96	2058.91	2058.91	0.43	0.00045	0	240	76.3217	21098	20180913-A-Cont-E1-22.raw	2.92	0	7.634e-10	E1	y14*,y15*,y18*,y19*,b10*,b14*,b18*	7	1395.626,1452.6589,1770.7927,1827.7915,905.4176,1223.5454,1566.6658	1350.5748,1407.6222,1725.7472,1782.7823,860.3542,1178.5067,1521.5924	45.051,45.037,45.045,45.009,45.063,45.039,45.073	ADMA,ADMA,ADMA,ADMA,ADMA,ADMA,ADMA	y14*,y15*,y18*,y19*,b10*,b14*,b18*	R10 ADMA-y14*;R10 ADMA-y15*;R10 ADMA-y18*;R10 ADMA-y19*;R10 ADMA-b10*;R10 ADMA-b14*;R10 ADMA-b18*		ADMA
SGSGNFGGGRGGGFGGNDNFGR	R10(Dimethyl)	100	HNRNPA1	HNRNPA1 206	2	P09651-2	P09651-2; P09651	1	3	1	0	686.976	2058.91	2058.91	1.2	0.00082	1.36441	40.663	76.1392	21026	20180913-A-Cont-E1-22.raw	5.53	0	7.382e-13	E1
TTSTLASSLPGHAAKTLPGGAGK	K15(Trimethyl)	100	EHMT1	EHMT1 153	3	Q9H9B1	Q9H9B1; Q9H9B1-4; Q9H9B1-3	1	4	1	0	542.054	2165.19	2165.19	0.82	0.00044	20.3446	240	76.5232	21173	20180913-A-Cont-E1-22.raw	4.93	0	1.284e-10	E1
GGGGNFGPGPGSNFRGGSDGYGSGR	R15(Methyl)	100	HNRNPA2B1	HNRNPA2B1 216	2	P22626-2; P22626	P22626-2; P22626	1	3	1	0	762.34	2285.01	2285.01	-0.53	-0.00041	10.1616	187.689	76.5349	21177	20180913-A-Cont-E1-22.raw	4.44	0	5.277e-10	E1
SGRGGNFGFGDSRGGGGNFGPGPGSNFR	R3(Methyl),R13(Dimethyl)	99.27,99.27	HNRNPA2B1	HNRNPA2B1 191,201	2	P22626-2; P22626	P22626-2; P22626	2	4	1	0	679.32	2714.26	2714.26	-0.16	-0.00011	11.602	229.136	88.8694	25423	20180913-A-Cont-E1-22.raw	5.14	0	5.37e-08	E1
QLIVGVNKMDSTEPPYSQKR	K19(Dimethyl)	99.3	EEF1A1	EEF1A1 165	2	P68104	P68104; Q5VTE0	2	4	1	0	580.31	2318.22	2318.22	1.22	0.00071	6.19526	162.265	82.9744	23431	20180913-A-Cont-E1-22.raw	6.24	0	3.732e-11	E1
GPPSRGGHMDDGGYSMNFNMSSSR	R5(Methyl)	100	RBMX	RBMX 125	3	P38159; Q96E39	P38159-2; P38159; Q96E39	1	4	1	0	640.271	2558.06	2558.06	0.82	0.00052	31.1455	199.975	82.2612	23175	20180913-A-Cont-E1-22.raw	6.24	0	5.245e-11	E1
QLIVGVNKMDSTEPPYSQKR	K19(Trimethyl)	100	EEF1A1	EEF1A1 165	2	P68104	P68104; Q5VTE0	2	4	1	0	583.814	2332.24	2332.23	1.3	0.00076	9.6016	220.927	82.736	23342	20180913-A-Cont-E1-22.raw	5.88	0	5.082e-12	E1
RGGPGGPPGPLMEQMGGR	R1(Dimethyl)	100	EWSR1	EWSR1 620	5	Q01844-5	Q01844-6; Q01844; Q01844-5; Q01844-3; Q01844-2	1	3	1	0	593.631	1778.88	1778.88	-0.06	-4e-05	13.3138	36.266	82.4849	23247	20180913-A-Cont-E1-22.raw	6.36	0	2.55e-12	E1
GMPPPLRGGPGGPGGPGGPMGR	R7(Dimethyl)	100	EWSR1	EWSR1 476	5	Q01844-5	Q01844-6; Q01844; Q01844-5; Q01844-3; Q01844-2	1	3	1	0	662.006	1984	1984	1.15	0.00076	26.7749	224.537	85.333	24237	20180913-A-Cont-E1-22.raw	4.35	0	4.029e-12	E1	y18*,y19*,y20*	3	1601.8326,1698.8857,1795.9385	1556.7774,1653.8317,1750.88	45.055,45.054,45.058	ADMA,ADMA,ADMA	y18*,y19*,y20*	R7 ADMA-y18*;R7 ADMA-y19*;R7 ADMA-y20*		ADMA
SNSGPYRGGYGGGGGYGGSSF	R7(Dimethyl)	100	HNRNPA0	HNRNPA0 291	1	Q13151	Q13151	1	2	1	0	984.929	1968.85	1968.85	1.49	0.00147	0	240	85.3557	24248	20180913-A-Cont-E1-22.raw	7.76	0	1.252e-14	E1
GMPPPLRGGPGGPGGPGGPMGR	R7(Dimethyl)	100	EWSR1	EWSR1 476	5	Q01844-5	Q01844-6; Q01844; Q01844-5; Q01844-3; Q01844-2	1	3	1	0	662.007	1984.01	1984	2.9	0.00192	15.5567	176.061	84.8039	24055	20180913-A-Cont-E1-22.raw	4.83	0	2.047e-09	E1
RGNMPQRGGGGGGSGGIGYPYPR	R1(Dimethyl),R7(Dimethyl)	100100	HNRNPU	HNRNPU 733,739	2	Q00839	Q00839-2; Q00839	2	4	1	0	576.792	2304.14	2304.14	1.19	0.00069	7.11943	34.772	69.314	18790	20180913-C-sh-E1-23.raw	4.62	0	8.857e-11	E1
RGNMPQRGGGGGGSGGIGYPYPR	R1(Methyl),R7(Dimethyl)	99.12,99.12	HNRNPU	HNRNPU 733,739	2	Q00839	Q00839-2; Q00839	2	4	1	0	573.287	2290.13	2290.13	-0.07	-4e-05	49.4618	178.347	68.7244	18583	20180913-C-sh-E1-23.raw	4.58	0	1.036e-08	E1
SGSGNFGGGRGGGFGGNDNFGR	R10(Dimethyl)	100	HNRNPA1	HNRNPA1 206	2	P09651-2	P09651-2; P09651	1	2	1	0	1029.96	2058.91	2058.91	0.43	0.00045	0	198.615	76.2633	21157	20180913-C-sh-E1-23.raw	2.67	0	9.967e-10	E1	b10*,b13*,b14*	3	905.4154,1076.4929,1223.5485	860.3569,1031.4353,1178.5153	45.058,45.058,45.033	ADMA,ADMA,ADMA	b10*,b13*,b14*	R10 ADMA-b10*;R10 ADMA-b13*;R10 ADMA-b14*		ADMA
GNMPQRGGGGGGSGGIGYPYPR	R6(Dimethyl)	100	HNRNPU	HNRNPU 739	2	Q00839	Q00839-2; Q00839	1	3	1	0	707.342	2120.01	2120.01	0.51	0.00036	0	146.975	76.379	21197	20180913-C-sh-E1-23.raw	7.9	0	1.593e-16	E1
SGSGNFGGGRGGGFGGNDNFGR	R10(Dimethyl)	100	HNRNPA1	HNRNPA1 206	2	P09651-2	P09651-2; P09651	1	3	1	0	686.976	2058.91	2058.91	0.66	0.00046	17.7839	26.442	76.1668	21121	20180913-C-sh-E1-23.raw	5	0	1.864e-12	E1
NRPPFGQGYTQPGPGYR	R2(Methyl)	100	TFG	TFG 385	2	Q92734	Q92734; Q92734-2	0	3	1	0	635.983	1905.93	1905.94	-0.38	-0.00024	10.8071	240	76.8048	21337	20180913-C-sh-E1-23.raw	5.55	0	4.744e-12	E1
FELSGIPPAPR	R11(Methyl)	100	HSPA6	HSPA6 471	3	P17066; P0DMV9	P17066; P0DMV8-2; P0DMV9	0	2	1	0	599.336	1197.67	1197.66	2.05	0.00123	14.2912	121.032	105.946	30656	20180913-C-sh-E1-23.raw	3.21	0	5.249e-07	E1
TTSTLASSLPGHAAKTLPGGAGK	K15(Trimethyl)	100	EHMT1	EHMT1 153	3	Q9H9B1	Q9H9B1; Q9H9B1-4; Q9H9B1-3	1	4	1	0	542.055	2165.2	2165.19	2.06	0.00112	3.7854	240	76.5142	21241	20180913-C-sh-E1-23.raw	5.36	0	2.693e-11	E1
DKPHVNVGTIGHVDHGK	K2(Methyl)	100	TUFM	TUFM 55	1	P49411	P49411	0	4	1	0	456.744	1823.95	1823.95	0.92	0.00042	6.92318	124.507	90.3126	25858	20180913-C-sh-E1-23.raw	4.27	0	7.004e-07	E1
SGSGNFGGGRGGGFGGNDNFGR	R10(Dimethyl)	100	HNRNPA1	HNRNPA1 206	2	P09651-2	P09651-2; P09651	1	3	1	0	686.977	2058.92	2058.91	1.37	0.00094	0	52.482	76.6743	21296	20180913-C-sh-E1-23.raw	5.58	0	3.777e-13	E1	y16*,y17*,y18*,y19*,y20*	5	1509.6933,1656.7618,1770.8036,1827.8245,1914.857	1478.6516,1625.7195,1739.7597,1796.7837,1883.8207	31.042,31.042,31.044,31.041,31.036	SDMA,SDMA,SDMA,SDMA,SDMA	y16*,y17*,y18*,y19*,y20*	R10 SDMA-y16*;R10 SDMA-y17*;R10 SDMA-y18*;R10 SDMA-y19*;R10 SDMA-y20*		SDMA
EQYQQQQQWGSRGGFAGR	R12(Dimethyl),R18(Methyl)	100100	HNRNPD	HNRNPD 272,278	4	Q14103; Q14103-2	Q14103-3; Q14103; Q14103-2; Q14103-4	1	3	1	0	718.347	2153.03	2153.03	0.09	6e-05	0	188.523	76.7525	21321	20180913-C-sh-E1-23.raw	3.69	0	9.026e-08	E1
KVLRDNIQGITKPAIR	R4(Dimethyl)	99.4	HIST1H4A; HIST1H4F; HIST1H4D; HIST1H4J; HIST1H4H; HIST1H4C; HIST4H4; HIST2H4B; HIST1H4E; HIST1H4I; HIST1H4B; HIST2H4A; HIST1H4K; HIST1H4L	HIST1H4A; HIST1H4F; HIST1H4D; HIST1H4J; HIST1H4H; HIST1H4C; HIST4H4; HIST2H4B; HIST1H4E; HIST1H4I; HIST1H4B; HIST2H4A; HIST1H4K; HIST1H4L 24	1	P62805	P62805	2	4	1	0	463.289	1850.13	1850.13	0.74	0.00034	45.1818	70.309	69.9517	19032	20180913-C-sh-E1-23.raw	5.33	0	3.534e-08	E1
RGGPGGPPGPLMEQMGGR	R1(Dimethyl)	100	EWSR1	EWSR1 620	5	Q01844-5	Q01844-6; Q01844; Q01844-5; Q01844-3; Q01844-2	1	3	1	0	593.632	1778.88	1778.88	1.07	0.00063	12.8422	18.87	82.1228	23156	20180913-C-sh-E1-23.raw	5.73	0	9.7e-13	E1
RGNMPQRGGGGGGSGGIGYPYPR	R1(Dimethyl),R7(Dimethyl),M4(Oxidation)	100100	HNRNPU	HNRNPU 733,739	2	Q00839	Q00839-2; Q00839	2	4	1	0	580.79	2320.14	2320.14	0.43	0.00025	13.1468	159.364	63.0165	16557	20180913-C-sh-E1-23.raw	4.94	0	2.295e-10	E1
HEKPTDPDDPLADQNIKDR	K3(Methyl)	100	RBM22	RBM22 185	2	Q9NW64	Q9NW64; Q9NW64-2	1	3	1	0	740.028	2218.07	2218.07	-1.71	-0.00126	0	240	62.8719	16510	20180913-C-sh-E1-23.raw	6.59	0	1.593e-16	E1
HEKPTDPDDPLADQNIKDR	K3(Methyl)	100	RBM22	RBM22 185	2	Q9NW64	Q9NW64; Q9NW64-2	1	4	1	0	555.274	2218.08	2218.07	0.95	0.00053	5.87917	31.42	62.9137	16525	20180913-C-sh-E1-23.raw	7.32	0	1.593e-16	E1
RGGPGGPPGPLMEQMGGR	R1(Dimethyl)	100	EWSR1	EWSR1 620	5	Q01844-5	Q01844-6; Q01844; Q01844-5; Q01844-3; Q01844-2	1	3	1	0	593.632	1778.88	1778.88	1.89	0.00112	42.5324	162.779	82.6475	23330	20180913-C-sh-E1-23.raw	5.56	0	3.753e-10	E1
VANTSTQTMGPRPAAAAAAATPAVR	R12(Dimethyl)	100	PABPC1	PABPC1 493	1	P11940	P11940	0	3	1	0	803.762	2409.27	2409.27	2.46	0.00197	14.9891	114.442	79.4645	22243	20180913-C-sh-E1-23.raw	6.55	0	2.704e-11	E1	y15*,y16*,y19*,y20*	4	1418.8215,1475.8433,1835.9878,1937.036	1373.7499,1430.7854,1790.9541,1892.0029	45.072,45.058,45.034,45.033	ADMA,ADMA,ADMA,ADMA	y15*,y16*,y19*,y20*	R12 ADMA-y15*;R12 ADMA-y16*;R12 ADMA-y19*;R12 ADMA-y20*		ADMA
QSGYGGQTKPIFR	K9(Methyl)	100	RPL36A	RPL36A 53	2	P83881	Q969Q0; P83881	0	3	1	0	484.925	1452.76	1452.76	0.96	0.00046	26.1935	24.082	63.2638	16644	20180913-C-sh-E1-23.raw	3.95	0	5.319e-09	E1
FELSGIPPAPR	R11(Methyl)	100	HSPA6	HSPA6 471	3	P17066; P0DMV9	P17066; P0DMV8-2; P0DMV9	0	2	1	0	599.335	1197.66	1197.66	0.31	0.00019	9.78564	61.199	105.401	30502	20180913-C-sh-E1-23.raw	3.37	0	1.015e-06	E1
EIAQDFKTDLR	K7(Dimethyl)	100	H3F3A; H3F3AP4; H3F3B	H3F3A; H3F3AP4; H3F3B 80	4	P84243; P68431; Q71DI3	P84243; Q16695; P68431; Q71DI3	1	2	1	0	682.365	1363.72	1363.72	1.34	0.00092	12.2796	240	80.9289	22752	20180913-C-sh-E1-23.raw	3.14	0	1.593e-07	E1
EGSQCLFSHDLANSKPSTICK	K15(Methyl),C5(C),C20(C)	100	MKRN2	MKRN2 32	1	Q9H000	Q9H000	0	4	1	0	599.037	2393.13	2393.12	1.45	0.00087	63.9334	240	81.8566	23064	20180913-C-sh-E1-23.raw	4.27	0	1.192e-06	E1
AYGQQYWGQPGNRGGYR	R13(Dimethyl)	99.2	HNRNPUL2	HNRNPUL2 684	1	Q1KMD3	Q1KMD3	1	3	1	0	662.651	1985.94	1985.94	1.62	0.00107	18.7804	29.749	78.5288	21919	20180913-C-sh-E1-23.raw	3.09	0	2.906e-07	E1
GMPPPLRGGPGGPGGPGGPMGR	R7(Dimethyl)	100	EWSR1	EWSR1 476	5	Q01844-5	Q01844-6; Q01844; Q01844-5; Q01844-3; Q01844-2	1	3	1	0	662.005	1984	1984	0.04	3e-05	4.31586	240	84.77	24042	20180913-C-sh-E1-23.raw	4.75	0	1.745e-11	E1
ATVEDEKLQGKINDEDK	K11(Trimethyl)	100	HSPA8	HSPA8 561	1	P11142	P11142	2	3	1	0	658.673	1974	1974	0.25	0.00017	0	240	59.9663	15576	20180913-C-sh-E1-23.raw	5.3	0	5.441e-10	E1
SGSGNFGGGRGGGFGGNDNFGR	R10(Dimethyl),R22(Methyl)	100100	HNRNPA1	HNRNPA1 206,218	2	P09651-2	P09651-2; P09651	1	3	1	0	691.647	2072.93	2072.93	-0.59	-0.00041	6.39553	240	78.1195	21784	20180913-C-sh-E1-23.raw	5.95	0	2.498e-12	E1
NSVPVPRHWCFK	R7(Dimethyl),C10(C)	100	SF3B2	SF3B2 502	1	Q13435	Q13435	1	3	1	0	518.939	1554.8	1554.8	2.45	0.00127	73.9187	37.165	78.1912	21807	20180913-C-sh-E1-23.raw	3.71	0	5.024e-08	E1	y6*,y7*,y8*,y9*,y10*	5	961.4821,1058.5355,1157.6039,1254.6571,1353.7254	930.4391,1027.4932,1126.5625,1223.6154,1322.6847	31.043,31.042,31.041,31.042,31.041	SDMA,SDMA,SDMA,SDMA,SDMA	y6*,y7*,y8*,y9*,y10*	R7 SDMA-y6*;R7 SDMA-y7*;R7 SDMA-y8*;R7 SDMA-y9*;R7 SDMA-y10*		SDMA
GMPPPLRGGPGGPGGPGGPMGR	R7(Dimethyl)	100	EWSR1	EWSR1 476	5	Q01844-5	Q01844-6; Q01844; Q01844-5; Q01844-3; Q01844-2	1	3	1	0	662.006	1984	1984	1.61	0.00106	41.8977	240	85.3035	24210	20180913-C-sh-E1-23.raw	3.51	0	2.012e-11	E1
SNSGPYRGGYGGGGGYGGSSF	R7(Dimethyl)	100	HNRNPA0	HNRNPA0 291	1	Q13151	Q13151	1	2	1	0	984.929	1968.85	1968.85	1.36	0.00134	0	240	85.5504	24299	20180913-C-sh-E1-23.raw	7.66	0	3.314e-16	E1
HEKPTDPDDPLADQNIK	K3(Methyl)	100	RBM22	RBM22 185	2	Q9NW64	Q9NW64; Q9NW64-2	0	3	1	0	649.654	1946.95	1946.95	0.66	0.00043	2.10944	163.766	66.968	17954	20180913-C-sh-E1-23.raw	6.56	0	2.998e-16	E1
RGAYGGGYGGYDDYNGYNDGYGFGSDR	R1(Methyl)	100	HNRNPH1	HNRNPH1 233	1	P31943	P31943	1	3	1	0	963.06	2887.17	2887.16	1.62	0.00156	0	240	99.8187	28845	20180913-C-sh-E1-23.raw	8.31	0	1.593e-16	E1
RGAYGGGYGGYDDYNGYNDGYGFGSDR	R1(Dimethyl)	100	HNRNPH1	HNRNPH1 233	1	P31943	P31943	1	3	1	0	967.736	2901.19	2901.18	5.26	0.00509	9.57259	240	100.031	28905	20180913-C-sh-E1-23.raw	7.81	0	1.593e-16	E1
SGSGNFGGGRGGGFGGNDNFGR	R10(Methyl)	100	HNRNPA1	HNRNPA1 206	2	P09651-2	P09651-2; P09651	1	3	1	0	682.306	2044.9	2044.9	2.74	0.00187	0	133.665	74.9334	20715	20180913-C-sh-E1-23.raw	5.77	0	9.805e-14	E1
HVMTNLGEKLTDEEVDEMIR	M3(Oxidation),K9(Trimethyl),M3(Oxidation)	100	CALM3; CALM2; CALM1	CALM3; CALM2; CALM1 116	1	P0DP23	P0DP23	1	3	1	0	806.395	2417.17	2417.17	0.98	0.00079	13.0494	240	100.059	28913	20180913-C-sh-E1-23.raw	5	0	3.557e-09	E1
HVMTNLGEKLTDEEVDEMIR	M3(Oxidation),K9(Trimethyl),M3(Oxidation)	100	CALM3; CALM2; CALM1	CALM3; CALM2; CALM1 116	1	P0DP23	P0DP23	1	4	1	0	605.049	2417.17	2417.17	2.39	0.00144	3.75503	61.194	100.119	28931	20180913-C-sh-E1-23.raw	5.29	0	5.497e-10	E1
VSAGRGSISSGLEFVSHNPPSEAATPPVAR	R5(Methyl)	100	ATXN2	ATXN2 640	4	Q99700	Q99700-2; Q99700; Q99700-4; Q99700-5	1	4	1	0	748.641	2991.54	2991.53	4.96	0.00371	19.8316	240	98.0092	28292	20180913-C-sh-E1-23.raw	9.39	0	1.593e-16	E1
GGSDGYGSGRGFGDGYNGYGGGPGGGNFGGSPGYGGGR	R10(Methyl)	100	HNRNPA2B1	HNRNPA2B1 226	2	P22626-2; P22626	P22626-2; P22626	1	3	1	0	1134.81	3402.42	3402.42	-0.58	-0.00065	0	240	96.9683	27981	20180913-C-sh-E1-23.raw	9.36	0	1.593e-16	E1
SGGGYGGDRGGGYGGDRGGYGGK	R9(Methyl),R17(Dimethyl)	100100	TAF15	TAF15 562,570	2	Q92804	Q92804-2; Q92804	2	3	1	0	702.652	2105.94	2105.94	0.82	0.00058	7.89522	240	50.6857	12607	20180913-C-sh-E1-23.raw	5.6	0	6.485e-16	E1
LHNKPTFSQTILIQNIYR	K4(Methyl)	100	U2AF1; LOC102724594; U2AF1L5	U2AF1; LOC102724594; U2AF1L5 39	2	Q01081-2	Q01081-2; Q01081-3	0	3	1	0	734.081	2200.23	2200.22	2.65	0.00194	14.1567	240	99.5335	28762	20180913-C-sh-E1-23.raw	6.78	0	1.128e-15	E1
LHNKPTFSQTILIQNIYR	K4(Methyl)	100	U2AF1; LOC102724594; U2AF1L5	U2AF1; LOC102724594; U2AF1L5 39	2	Q01081-2	Q01081-2; Q01081-3	0	4	1	0	550.812	2200.23	2200.22	1.26	0.00069	7.67394	55.167	99.5154	28757	20180913-C-sh-E1-23.raw	5.7	0	2.636e-10	E1
SRGRGFQFVSSSLPDICYR	R2(Dimethyl),R4(Methyl),C17(C)	99.52,99.52	CNBP	CNBP 32,34	3	P62633-2	P62633-2; P62633-8; P62633-5	2	4	1	0	569.292	2274.15	2274.14	1.02	0.00058	3.17214	240	104.185	30146	20180913-C-sh-E1-23.raw	4.7	0	7.702e-07	E1
VELPTCMYRLPNVHGR	R9(Dimethyl),C6(C)	99.39	AIMP2	AIMP2 26	1	Q13155	Q13155	1	4	1	0	493.258	1970.01	1970.01	0.32	0.00016	13.9708	114.769	97.2301	28063	20180913-C-sh-E1-23.raw	3.85	0	1.669e-07	E1	y8*,y9*,y10*,y11*	4	976.5788,1139.647,1270.6837,1430.7131	931.5171,1094.5894,1225.6222,1385.6531	45.062,45.058,45.062,45.06	ADMA,ADMA,ADMA,ADMA	y8*,y9*,y10*,y11*	R9 ADMA-y8*;R9 ADMA-y9*;R9 ADMA-y10*;R9 ADMA-y11*		ADMA
ATVEDEKLQGKINDEDKQK	K11(Trimethyl)	100	HSPA8	HSPA8 561	1	P11142	P11142	3	3	1	0	744.057	2230.16	2230.16	0.56	0.00042	0	234.032	52.8476	13325	20180913-C-sh-E1-23.raw	4.62	0	7.445e-09	E1
MDSTEPPYSQKR	K11(Dimethyl)	100	EEF1A1	EEF1A1 165	2	P68104	P68104; Q5VTE0	1	2	1	0	733.851	1466.7	1466.69	0.65	0.00048	4.08115	25.792	48.4421	11916	20180913-C-sh-E1-23.raw	3.11	0	1.805e-08	E1
SGSGNFGGGRGGGFGGNDNFGR	R10(Methyl)	100	HNRNPA1	HNRNPA1 206	2	P09651-2	P09651-2; P09651	1	2	1	0	1022.95	2044.9	2044.9	-0.27	-0.00027	0	240	75.1002	20774	20180913-C-sh-E1-23.raw	2.55	0	1.051e-07	E1
TGSETPQAPMSGVGPVSGGPGGFGRGSQGGNFEGPNKR	R25(Dimethyl)	99.98	PSPC1	PSPC1 507	1	Q8WXF1	Q8WXF1	2	4	1	0	911.689	3643.74	3643.73	1.4	0.00128	0	240	92.7041	26624	20180913-C-sh-E1-23.raw	9.02	0	1.593e-16	E1
EQYQQQQQWGSRGGFAGR	R12(Methyl),R18(Methyl)	99.99,99.99	HNRNPD	HNRNPD 272,278	4	Q14103; Q14103-2	Q14103-3; Q14103; Q14103-2; Q14103-4	1	3	1	0	713.676	2139.01	2139.01	1.04	0.00074	0	201.007	75.714	20970	20180913-C-sh-E1-23.raw	3.86	0	2.313e-07	E1
TGSETPQAPMSGVGPVSGGPGGFGRGSQGGNFEGPNKR	R25(Methyl)	99.13	PSPC1	PSPC1 507	1	Q8WXF1	Q8WXF1	2	4	1	0	908.184	3629.72	3629.71	0.14	0.00012	0	179.707	92.0055	26402	20180913-C-sh-E1-23.raw	8.69	0	2.575e-15	E1
VETGVLKPGMVVTFAPVNVTTEVK	K7(Trimethyl),M10(Oxidation),M10(Oxidation)	100	EEF1A1	EEF1A1 273	3	P68104	P68104-2; P68104; Q5VTE0	0	4	1	0	644.108	2573.41	2573.43	-5.77	-0.00371	21.9773	221.194	104.806	30332	20180913-C-sh-E1-23.raw	4	0	3.83e-07	E1
EQYQQQQQWGSRGGFAGR	R12(Methyl)	100	HNRNPD	HNRNPD 272	4	Q14103; Q14103-2	Q14103-3; Q14103; Q14103-2; Q14103-4	1	3	1	0	709.005	2125	2125	1.75	0.00124	11.7517	208.467	74.1144	20443	20180913-C-sh-E1-23.raw	3.72	0	7.537e-08	E1
EVYQQQQYGSGGRGNR	R13(Dimethyl)	100	HNRNPAB	HNRNPAB 245	4	Q99729-3	Q99729; Q99729-3; Q99729-2; Q99729-4	1	3	1	0	618.967	1854.89	1854.88	0.81	0.0005	9.82653	240	47.24	11634	20180913-D-sh-E1-25.raw	2.79	2.996e-06	3.929e-06	E1	y6*,y7*,y8*,y9*,y10*,y11*,y12*,y13*,y14*	9	644.3592,731.3904,788.4122,951.4759,1079.5344,1207.5928,1335.651,1463.7095,1626.7722	599.2999,686.3321,743.3562,906.4154,1034.4759,1162.5398,1290.5862,1418.6481,1581.7182	45.059,45.058,45.056,45.061,45.059,45.053,45.065,45.061,45.054	ADMA,ADMA,ADMA,ADMA,ADMA,ADMA,ADMA,ADMA,ADMA	y6*,y7*,y8*,y9*,y10*,y11*,y12*,y13*,y14*	R13 ADMA-y6*;R13 ADMA-y7*;R13 ADMA-y8*;R13 ADMA-y9*;R13 ADMA-y10*;R13 ADMA-y11*;R13 ADMA-y12*;R13 ADMA-y13*;R13 ADMA-y14*		ADMA
MDSTEPPYSQKR	K11(Methyl)	99.71	EEF1A1	EEF1A1 165	2	P68104	P68104; Q5VTE0	1	3	1	0	484.898	1452.68	1452.68	0.37	0.00018	18.8239	137.255	47.4853	11723	20180913-D-sh-E1-25.raw	3.7	2.996e-06	4.172e-06	E1
EIAQDFKTDLR	K7(Methyl)	100	H3F3A; H3F3AP4; H3F3B	H3F3A; H3F3AP4; H3F3B 80	4	P84243; P68431; Q71DI3	P84243; Q16695; P68431; Q71DI3	1	3	1	0	450.574	1349.71	1349.71	0.84	0.00038	11.2897	9.811	80.506	22617	20180913-C-sh-E1-23.raw	2.72	2.996e-06	1.147e-05	E1
GITIDISLWKFETSK	K10(Trimethyl)	100	EEF1A1	EEF1A1 79	3	P68104	P68104-2; P68104; Q5VTE0	1	3	1	0	594.004	1780	1779.99	4.73	0.00281	45.851	240	145.851	40524	20180913-C-sh-E1-23.raw	3.32	2.996e-06	2.193e-06	E1
LGGKLSSEDKETMEK	K4(Trimethyl)	100	HSPA5	HSPA5 585	1	P11021	P11021	2	2	1	0	847.437	1693.87	1693.87	-0.04	-4e-05	37.7951	240	46.1112	11257	20180913-D-sh-E1-25.raw	3.44	2.996e-06	3.32e-06	E1
EVYQQQQYGSGGRGNR	R13(Methyl)	100	HNRNPAB	HNRNPAB 245	4	Q99729-3	Q99729; Q99729-3; Q99729-2; Q99729-4	1	3	1	0	614.295	1840.87	1840.87	0.73	0.00045	16.3715	240	45.2821	10978	20180913-D-sh-E1-25.raw	3.33	2.996e-06	8.024e-06	E1
RGNMPQRGGGGGGSGGIGYPYPR	R1(Dimethyl),R7(Dimethyl)	100100	HNRNPU	HNRNPU 733,739	2	Q00839	Q00839-2; Q00839	2	3	1	0	768.72	2304.15	2304.14	1.62	0.00124	13.1599	240	69.3701	18735	20180913-D-sh-E1-25.raw	2.04	2.996e-06	1.871e-05	E1
EVYQQQQYGSGGRGNR	R13(Methyl)	100	HNRNPAB	HNRNPAB 245	4	Q99729-3	Q99729; Q99729-3; Q99729-2; Q99729-4	1	2	1	0	920.938	1840.87	1840.87	0.38	0.00035	0	240	45.4031	11015	20180913-D-sh-E1-25.raw	2.62	2.996e-06	3.338e-05	E1
KVLRDNIQGITKPAIR	K1(Trimethyl)	100	HIST1H4A; HIST1H4F; HIST1H4D; HIST1H4J; HIST1H4H; HIST1H4C; HIST4H4; HIST2H4B; HIST1H4E; HIST1H4I; HIST1H4B; HIST2H4A; HIST1H4K; HIST1H4L	HIST1H4A; HIST1H4F; HIST1H4D; HIST1H4J; HIST1H4H; HIST1H4C; HIST4H4; HIST2H4B; HIST1H4E; HIST1H4I; HIST1H4B; HIST2H4A; HIST1H4K; HIST1H4L 21	1	P62805	P62805	2	4	1	0	466.793	1864.15	1864.15	0.39	0.00018	42.4961	46.032	69.2016	18678	20180913-D-sh-E1-25.raw	4.08	2.996e-06	4.596e-05	E1
KVLRDNIQGITKPAIR	R4(Dimethyl)	99.51	HIST1H4A; HIST1H4F; HIST1H4D; HIST1H4J; HIST1H4H; HIST1H4C; HIST4H4; HIST2H4B; HIST1H4E; HIST1H4I; HIST1H4B; HIST2H4A; HIST1H4K; HIST1H4L	HIST1H4A; HIST1H4F; HIST1H4D; HIST1H4J; HIST1H4H; HIST1H4C; HIST4H4; HIST2H4B; HIST1H4E; HIST1H4I; HIST1H4B; HIST2H4A; HIST1H4K; HIST1H4L 24	1	P62805	P62805	2	5	1	0	370.833	1850.14	1850.13	0.94	0.00035	24.9968	58.65	69.7387	18858	20180913-D-sh-E1-25.raw	4	2.996e-06	2.145e-06	E1
FLVPDMMDDICQEQFLELSYLNGVPEPSRGRGVPVRGR	R29(Dimethyl),R31(Dimethyl),R36(Dimethyl),C11(C)	91.53,91.53,91.53	KHDRBS1	KHDRBS1 282,284,289	3	Q07666	Q07666-3; Q07666-2; Q07666	3	5	1	0	893.058	4461.26	4461.25	2.34	0.00209	12.0807	240	146.48	40658	20180913-C-sh-E1-23.raw	4.86	2.996e-06	0.0001624	E1
SGSGNFGGGRGGGFGGNDNFGRGGNFSGRGGFGGSR	R10(Dimethyl),R22(Dimethyl),R29(Dimethyl)	100100100	HNRNPA1	HNRNPA1 206,218,225	2	P09651-2	P09651-2; P09651	3	4	1	0	852.899	3408.57	3408.57	0.45	0.00038	0	34.675	84.5035	23953	20180913-A-Cont-E1-22.raw	1.13	2.996e-06	0.0004119	E1	y29*,y30*,y33*,y35*,b33*	5	2802.3299,2859.3375,3177.4433,3321.4923,3090.3876	2757.2625,2814.2766,3132.4143,3276.4782,3059.3635	45.067,45.061,45.029,45.014,31.024	ADMA,ADMA,ADMA,ADMA,SDMA				Mixed
KQTALVELVK	K10(Methyl)	100	ALB	ALB 558	3	P02768	P02768; P02768-3; P02768-2	1	2	1	0	571.861	1142.72	1142.71	1.02	0.00058	23.3766	18.589	84.4614	23932	20180913-A-Cont-E1-22.raw	3.76	2.996e-06	1.413e-05	E1
LGGKLSSEDKETMEK	K4(Trimethyl)	100	HSPA5	HSPA5 585	1	P11021	P11021	2	4	1	0	424.223	1693.87	1693.87	1.31	0.00055	4.12622	32.066	46.4556	11370	20180913-D-sh-E1-25.raw	3.49	2.996e-06	6.758e-06	E1
LGGKLSSEDKETMEK	K4(Methyl)	100	HSPA5	HSPA5 585	1	P11021	P11021	2	4	1	0	417.214	1665.83	1665.84	-1.79	-0.00075	27.1388	85.464	46.4191	11355	20180913-D-sh-E1-25.raw	3.74	2.996e-06	2.375e-05	E1
LGGKLSSEDKETMEK	K4(Trimethyl),M13(Oxidation),M13(Oxidation)	100	HSPA5	HSPA5 585	1	P11021	P11021	2	4	1	0	428.222	1709.87	1709.86	1.7	0.00073	27.6101	240	39.4479	9121	20180913-A-Cont-E1-22.raw	2.96	2.996e-06	0.0002842	E1
LGGKLSSEDKETMEK	K4(Trimethyl),M13(Oxidation),M13(Oxidation)	100	HSPA5	HSPA5 585	1	P11021	P11021	2	4	1	0	428.222	1709.87	1709.86	2.49	0.00106	8.45193	240	40.0049	9264	20180913-A-Cont-E1-22.raw	3.35	2.996e-06	2.418e-05	E1
MFPQSRHPTPHQAAGQPFK	R6(Dimethyl),N-Term(Prot)(Acetyl)	100	TLE1	TLE1 6	1	Q04724	Q04724	1	4	1	0	558.784	2232.11	2232.11	0.25	0.00014	25.6846	98.574	77.088	21429	20180913-C-sh-E1-23.raw	5.61	2.996e-06	9.179e-06	E1
ATVEDEKLQGKINDEDKQK	K11(Trimethyl)	100	HSPA8	HSPA8 561	1	P11142	P11142	3	5	1	0	446.837	2230.16	2230.16	0.93	0.00042	6.02407	39.404	53.4334	13600	20180913-D-sh-E1-25.raw	4.95	2.996e-06	0.0001411	E1
NSCNQCNEPRPEDSRPSGGDFRGR	R22(Dimethyl),C3(C),C6(C)	92.28	TAF15	TAF15 395	2	Q92804	Q92804-2; Q92804	1	5	1	0	564.852	2820.23	2820.23	0.72	0.00041	21.8747	48.595	54.4439	13920	20180913-D-sh-E1-25.raw	3.77	2.996e-06	0.0003351	E1
ATVEDEKLQGKINDEDK	K11(Trimethyl)	99.99	HSPA8	HSPA8 561	1	P11142	P11142	2	4	1	0	494.256	1974	1974	0.43	0.00021	40.3225	60.038	60.0785	15679	20180913-D-sh-E1-25.raw	4.07	2.996e-06	4.216e-06	E1
SAVEDEGLKGKISEADKKK	K11(Dimethyl)	97.49	HSPA1A; HSPA1B	HSPA1A; HSPA1B 561	2	P0DMV9	P0DMV8-2; P0DMV9	4	4	1	0	515.787	2060.13	2060.12	1.81	0.00093	9.64211	183.776	52.4516	13279	20180913-D-sh-E1-25.raw	4	2.996e-06	0.0003388	E1
ATVEDEKLQGKINDEDKQK	K11(Trimethyl)	100	HSPA8	HSPA8 561	1	P11142	P11142	3	4	1	0	558.295	2230.16	2230.16	1.32	0.00074	0.923738	2.296	53.0292	13468	20180913-D-sh-E1-25.raw	4.87	2.996e-06	0.0003628	E1
ATVEDEKLQGKINDEDKQK	K11(Trimethyl)	100	HSPA8	HSPA8 561	1	P11142	P11142	3	5	1	0	446.838	2230.16	2230.16	1.21	0.00054	30.811	26.801	52.913	13428	20180913-D-sh-E1-25.raw	4.23	2.996e-06	0.000235	E1
SGGGYGGDRGGGYGGDRGGYGGK	R9(Dimethyl),R17(Dimethyl)	99.95,99.85	TAF15	TAF15 562,570	2	Q92804	Q92804-2; Q92804	2	4	1	0	530.745	2119.96	2119.95	1.49	0.00079	30.9084	240	52.9094	13425	20180913-D-sh-E1-25.raw	4.3	2.996e-06	0.000119	E1
SAVEDEGLKGKISEADKK	K11(Methyl)	98.75	HSPA1A; HSPA1B	HSPA1A; HSPA1B 561	2	P0DMV9	P0DMV8-2; P0DMV9	3	4	1	0	480.259	1918.01	1918.01	0.42	0.0002	13.855	53.149	58.2695	15090	20180913-D-sh-E1-25.raw	4.87	2.996e-06	1.618e-06	E1
SAVEDEGLKGKISEADKK	K11(Methyl)	100	HSPA1A; HSPA1B	HSPA1A; HSPA1B 561	2	P0DMV9	P0DMV8-2; P0DMV9	3	3	1	0	640.01	1918.02	1918.01	1.42	0.0009	21.7749	240	58.3673	15121	20180913-D-sh-E1-25.raw	4.58	2.996e-06	1.472e-06	E1
SAVEDEGLKGKISEADKK	K11(Trimethyl)	100	HSPA1A; HSPA1B	HSPA1A; HSPA1B 561	2	P0DMV9	P0DMV8-2; P0DMV9	3	4	1	0	487.267	1946.05	1946.04	1.27	0.00062	27.584	41.128	56.6239	14575	20180913-D-sh-E1-25.raw	3.93	2.996e-06	5.709e-05	E1
HQGVMVGMGQKDCYVGDEAQSK	M8(Oxidation),K11(Trimethyl),C13(C),K22(Trimethyl),M8(Oxidation),C13(C)	100	ACTBL2	ACTBL2 51,62	1	Q562R1	Q562R1	1	4	1	0	631.799	2524.17	2524.16	4.1	0.00259	42.527	240	55.4144	14194	20180913-D-sh-E1-25.raw	3.54	2.996e-06	0.0001521	E1
EQYQQQQQWGSRGGFAGR	R12(Dimethyl)	100	HNRNPD	HNRNPD 272	4	Q14103; Q14103-2	Q14103-3; Q14103; Q14103-2; Q14103-4	1	3	1	0	713.675	2139.01	2139.01	-0.33	-0.00023	3.60517	191.453	75.1795	20798	20180913-C-sh-E1-23.raw	3.72	2.996e-06	3.493e-06	E1
SAVEDEGLKGKISEADKK	K11(Dimethyl)	98.64	HSPA1A; HSPA1B	HSPA1A; HSPA1B 561	2	P0DMV9	P0DMV8-2; P0DMV9	3	4	1	0	483.763	1932.03	1932.03	1.04	0.0005	6.05739	23.763	58.6505	15212	20180913-D-sh-E1-25.raw	4.03	2.996e-06	8.901e-06	E1
MDSTEPPYSQKR	K11(Dimethyl),M1(Oxidation)	100	EEF1A1	EEF1A1 165	2	P68104	P68104; Q5VTE0	1	2	1	0	741.849	1482.69	1482.69	1.11	0.00082	0	240	40.353	9354	20180913-A-Cont-E1-22.raw	2.91	2.996e-06	1.214e-05	E1
ELFALKPMNCPGHCLMFDHRPR	K6(Dimethyl),M8(Oxidation),C10(C),C14(C)	100	TARS	TARS 409	2	P26639	P26639; P26639-2	0	5	1	0	554.868	2770.31	2770.32	-3.98	-0.0022	27.7219	240	109.881	31754	20180913-C-sh-E1-23.raw	3.18	2.996e-06	0.0001429	E1
LGSGRGTGQMEGR	R5(Dimethyl)	100	G3BP2	G3BP2 468	2	Q9UN86	Q9UN86-2; Q9UN86	1	3	1	0	445.226	1333.66	1333.66	0.43	0.00019	31.6902	30.447	38.4977	8887	20180913-A-Cont-E1-22.raw	2.78	2.996e-06	6.581e-05	E1	y10*,y11*,y12*	3	1076.523,1163.5589,1220.5803	1045.4818,1132.5077,1189.5383	31.041,31.051,31.042	SDMA,SDMA,SDMA	y10*,y11*,y12*	R5 SDMA-y10*;R5 SDMA-y11*;R5 SDMA-y12*		SDMA
MDSTEPPYSQKR	K11(Dimethyl)	99.36	EEF1A1	EEF1A1 165	2	P68104	P68104; Q5VTE0	1	3	1	0	489.57	1466.7	1466.69	0.85	0.00042	18.6466	54.705	47.8951	11845	20180913-D-sh-E1-25.raw	3.52	2.996e-06	5.14e-06	E1
SRGGYGGDRGGGSGYGGDR	R2(Dimethyl),R9(Dimethyl)	100100	TAF15	TAF15 528,535	2	Q92804	Q92804-2; Q92804	2	3	1	0	615.286	1843.84	1843.84	0.85	0.00052	10.7603	156.846	38.3162	8840	20180913-A-Cont-E1-22.raw	2.89	2.996e-06	0.0001758	E1
MDSTEPPYSQKR	K11(Methyl)	99.8	EEF1A1	EEF1A1 165	2	P68104	P68104; Q5VTE0	1	2	1	0	726.844	1452.68	1452.68	1.1	0.0008	0	240	47.5863	11756	20180913-D-sh-E1-25.raw	3.2	2.996e-06	6.828e-06	E1
GITIDISLWKFETSK	K10(Trimethyl)	100	EEF1A1	EEF1A1 79	3	P68104	P68104-2; P68104; Q5VTE0	1	3	1	0	594.005	1780	1779.99	5.66	0.00336	52.5044	240	147.267	40828	20180913-C-sh-E1-23.raw	3.26	2.996e-06	5.539e-06	E1
SRGGYGGDRGGGSGYGGDR	R2(Dimethyl),R9(Dimethyl)	100100	TAF15	TAF15 528,535	2	Q92804	Q92804-2; Q92804	2	4	1	0	461.717	1843.85	1843.84	1.8	0.00083	9.86435	74.995	38.3628	8851	20180913-A-Cont-E1-22.raw	2.87	2.996e-06	3.772e-06	E1
GGNFSGRGGFGGSR	R7(Methyl)	100	HNRNPA1	HNRNPA1 225	2	P09651-2	P09651-2; P09651	1	3	1	0	442.882	1326.63	1326.63	0.69	0.0003	10.4242	44.789	48.1593	11923	20180913-D-sh-E1-25.raw	3.73	2.996e-06	2.026e-06	E1
GGRGRGGSGGGGGGGGGGYNR	R3(Dimethyl),R5(Dimethyl)	100100	FUS	FUS 216,218	2	P35637	P35637-2; P35637	2	4	1	0	441.467	1762.85	1762.84	2.15	0.00095	33.4014	240	23.4549	5335	20180913-B-Cont-E1-24.raw	2.99	2.996e-06	2.459e-05	E1
SAVEDEGLKGKISEADKKK	K11(Dimethyl)	99.3	HSPA1A; HSPA1B	HSPA1A; HSPA1B 561	2	P0DMV9	P0DMV8-2; P0DMV9	4	3	1	0	687.381	2060.13	2060.12	1.9	0.00131	17.298	240	51.997	13125	20180913-D-sh-E1-25.raw	4.34	2.996e-06	0.0001456	E1
SAVEDEGLKGKISEADKKK	K11(Dimethyl)	97.56	HSPA1A; HSPA1B	HSPA1A; HSPA1B 561	2	P0DMV9	P0DMV8-2; P0DMV9	4	4	1	0	515.787	2060.13	2060.12	1.69	0.00087	1.98032	19.276	51.9342	13104	20180913-D-sh-E1-25.raw	4.1	2.996e-06	0.0002574	E1
KSAPATGGVKKPHR	K1(Methyl),K10(Methyl)	100,99.82	HIST1H3F; HIST1H3C; HIST1H3D; HIST1H3G; HIST1H3H; HIST1H3B; HIST1H3A; HIST1H3E; HIST1H3I; HIST1H3J	HIST1H3F; HIST1H3C; HIST1H3D; HIST1H3G; HIST1H3H; HIST1H3B; HIST1H3A; HIST1H3E; HIST1H3I; HIST1H3J 28,37	3	P68431; Q71DI3	Q16695; P68431; Q71DI3	2	4	1	0	366.222	1461.87	1461.86	0.86	0.00031	66.4169	240	23.1291	5260	20180913-B-Cont-E1-24.raw	1.87	2.996e-06	0.0001385	E1
GGRGRGGSGGGGGGGGGGYNR	R3(Dimethyl),R5(Dimethyl)	100100	FUS	FUS 216,218	2	P35637	P35637-2; P35637	2	4	1	0	441.467	1762.85	1762.84	0.62	0.00027	3.73972	240	22.4697	5104	20180913-B-Cont-E1-24.raw	2.31	2.996e-06	0.0002311	E1
GGGYGGDRGGGYGGDR	R8(Methyl)	100	TAF15	TAF15 459	2	Q92804	Q92804-2; Q92804	1	2	1	0	736.319	1471.63	1471.63	0.18	0.00013	0	240	38.6067	8913	20180913-A-Cont-E1-22.raw	1.76	2.996e-06	2.869e-06	E1
NSVPVPRHWCFK	R7(Dimethyl),C10(C)	100	SF3B2	SF3B2 502	1	Q13435	Q13435	1	4	1	0	389.456	1554.8	1554.8	1.42	0.00055	17.7854	21.324	78.1865	21803	20180913-C-sh-E1-23.raw	3.05	2.996e-06	6.355e-06	E1	y6*,y7*,y8*,y9*	4	961.4819,1058.5353,1157.6027,1254.6547	930.4393,1027.4933,1126.5646,1223.6145	31.043,31.042,31.038,31.04	SDMA,SDMA,SDMA,SDMA	y6*,y7*,y8*,y9*	R7 SDMA-y6*;R7 SDMA-y7*;R7 SDMA-y8*;R7 SDMA-y9*		SDMA
SAVEDEGLKGKISEADKKK	K11(Trimethyl)	100	HSPA1A; HSPA1B	HSPA1A; HSPA1B 561	2	P0DMV9	P0DMV8-2; P0DMV9	4	3	1	0	692.052	2074.14	2074.14	0.46	0.00032	64.7385	240	50.0208	12499	20180913-D-sh-E1-25.raw	4.15	2.996e-06	9.821e-05	E1
SGGGYGGDRGGGYGGDRGGYGGK	R9(Methyl),R17(Dimethyl)	98.06,97.97	TAF15	TAF15 562,570	2	Q92804	Q92804-2; Q92804	2	4	1	0	527.242	2105.95	2105.94	3.6	0.00189	38.0065	198.975	50.8662	12765	20180913-D-sh-E1-25.raw	5.71	2.996e-06	5.645e-05	E1
LQGKINDEDKQK	K4(Trimethyl)	100	HSPA8	HSPA8 561	1	P11142	P11142	2	4	1	0	365.205	1457.8	1457.8	0.98	0.00036	1.04063	240	25.3848	5790	20180913-B-Cont-E1-24.raw	2.22	2.996e-06	1.76e-05	E1
SGRGGNFGFGDSR	R3(Dimethyl)	100	HNRNPA2B1	HNRNPA2B1 191	2	P22626-2; P22626	P22626-2; P22626	1	3	1	0	447.882	1341.63	1341.63	1.4	0.00063	6.88069	203.641	60.8258	15639	20180913-A-Cont-E1-22.raw	3.15	2.996e-06	0.00011	E1
SAVEDEGLKGKISEADKK	K11(Trimethyl)	100	HSPA1A; HSPA1B	HSPA1A; HSPA1B 561	2	P0DMV9	P0DMV8-2; P0DMV9	3	4	1	0	487.266	1946.04	1946.04	-0.3	-0.00015	38.3763	14.055	56.6029	14204	20180913-A-Cont-E1-22.raw	3.41	2.996e-06	0.0001052	E1
SAVEDEGLKGKISEADKK	K11(Trimethyl)	100	HSPA1A; HSPA1B	HSPA1A; HSPA1B 561	2	P0DMV9	P0DMV8-2; P0DMV9	3	3	1	0	649.354	1946.05	1946.04	1.46	0.00095	5.08734	168.428	56.6439	14216	20180913-A-Cont-E1-22.raw	4.5	2.996e-06	0.0001166	E1
SGDAAIVEMVPGKPMCVESFSQYPPLGR	K13(Methyl),M15(Oxidation),C16(C)	100	EEF1A2	EEF1A2 408	1	Q05639	Q05639	0	4	1	0	763.865	3052.44	3052.46	-5.92	-0.00452	47.1043	240	113.069	31115	20180913-D-sh-E1-25.raw	3.71	2.996e-06	0.0003128	E1
GSFKYAWVLDK	K4(Dimethyl)	100	EEF1A2	EEF1A2 55	4	Q05639; P68104	Q05639; P68104-2; P68104; Q5VTE0	1	3	1	0	447.913	1341.72	1341.72	3.12	0.0014	3.82129	240	98.8397	27777	20180913-D-sh-E1-25.raw	4	2.996e-06	3.714e-05	E1
GSFKYAWVLDKLKAERER	K4(Dimethyl)	100	EEF1A2	EEF1A2 55	4	Q05639; P68104	Q05639; P68104-2; P68104; Q5VTE0	4	4	1	0	556.815	2224.24	2224.22	5.63	0.00313	48.3665	184.868	98.3966	27676	20180913-D-sh-E1-25.raw	6.02	2.996e-06	7.826e-06	E1
QITADKQYKGIIDCVVRIPK	K9(Trimethyl),C14(C),C14(C)	100	SLC25A5	SLC25A5 52	1	P05141	P05141	3	5	1	0	478.278	2387.36	2387.35	4.96	0.00237	10.0895	240	99.4704	27920	20180913-D-sh-E1-25.raw	5.14	2.996e-06	2.47e-05	E1
GSFKYAWVLDKLK	K4(Dimethyl)	100	EEF1A2	EEF1A2 55	4	Q05639; P68104	Q05639; P68104-2; P68104; Q5VTE0	2	4	1	0	396.481	1582.9	1582.9	2.17	0.00086	0	240	107.066	29732	20180913-D-sh-E1-25.raw	4.07	2.996e-06	3.706e-05	E1
SFQGPVLIGSSHGGVNIEDVAAESPEAIIKEPIDIEEGIKK	K30(Methyl)	100	SUCLA2	SUCLA2 205	2	Q9P2R7	Q9P2R7-2; Q9P2R7	2	5	1	0	858.259	4287.27	4287.24	6.06	0.0052	13.2712	240	139.138	37133	20180913-D-sh-E1-25.raw	7.38	2.996e-06	2.56e-06	E1
SAVEDEGLKGKISEADK	K11(Trimethyl)	100	HSPA1A; HSPA1B	HSPA1A; HSPA1B 561	2	P0DMV9	P0DMV8-2; P0DMV9	2	3	1	0	606.656	1817.95	1817.95	2.4	0.00146	0	191.628	64.7277	16983	20180913-A-Cont-E1-22.raw	4.43	2.996e-06	0.0002467	E1
MDSTEPPYSQKR	K11(Methyl)	99.82	EEF1A1	EEF1A1 165	2	P68104	P68104; Q5VTE0	1	2	1	0	726.844	1452.68	1452.68	0.76	0.00055	0	199.018	47.6614	11432	20180913-A-Cont-E1-22.raw	3.11	2.996e-06	1.731e-06	E1
GGHMDDGGYSMNFNMSSSRGPLPVK	R19(Methyl)	100	RBMX	RBMX 144	3	P38159; Q96E39	P38159-2; P38159; Q96E39	1	4	1	0	664.551	2655.18	2655.17	2.34	0.00155	0	240	99.564	28772	20180913-C-sh-E1-23.raw	4.4	2.996e-06	9.948e-05	E1
MDSTEPPYSQKR	K11(Dimethyl)	99.44	EEF1A1	EEF1A1 165	2	P68104	P68104; Q5VTE0	1	3	1	0	489.57	1466.7	1466.69	1.47	0.00072	14.7699	2.288	48.194	11602	20180913-A-Cont-E1-22.raw	3.39	2.996e-06	2.413e-06	E1
GSFKYAWVLDK	K4(Dimethyl)	100	EEF1A2	EEF1A2 55	4	Q05639; P68104	Q05639; P68104-2; P68104; Q5VTE0	1	2	1	0	671.364	1341.72	1341.72	0.81	0.00055	32.2333	64.739	99.5116	28754	20180913-C-sh-E1-23.raw	3.26	2.996e-06	1.033e-05	E1
FGGPVHHQAQRFR	R11(Methyl)	99.52	ELAVL1	ELAVL1 244	2	Q15717-2	Q15717-2; Q15717	1	5	1	0	310.968	1550.81	1550.81	1.64	0.00051	2.54282	155.952	42.9997	10079	20180913-A-Cont-E1-22.raw	4.12	2.996e-06	9.706e-06	E1
LGGKLSSEDKETMEK	K4(Dimethyl)	100	HSPA5	HSPA5 585	1	P11021	P11021	2	4	1	0	420.719	1679.86	1679.85	1.77	0.00074	2.83044	76.136	46.9531	11218	20180913-A-Cont-E1-22.raw	3.52	2.996e-06	1.912e-06	E1
EVYQQQQYGSGGRGNR	R13(Dimethyl)	100	HNRNPAB	HNRNPAB 245	4	Q99729-3	Q99729; Q99729-3; Q99729-2; Q99729-4	1	3	1	0	618.967	1854.89	1854.88	1.7	0.00105	0	189.136	46.8494	11186	20180913-A-Cont-E1-22.raw	3.01	2.996e-06	4.595e-05	E1	y6*,y7*,y8*,y9*,y10*,y11*,y12*,y13*,y14*	9	644.3581,731.3894,788.4116,951.4752,1079.5336,1207.5919,1335.6501,1463.708,1626.7711	599.3018,686.3329,743.3529,906.419,1034.4721,1162.5408,1290.5948,1418.6632,1581.7273	45.056,45.057,45.059,45.056,45.062,45.051,45.055,45.045,45.044	ADMA,ADMA,ADMA,ADMA,ADMA,ADMA,ADMA,ADMA,ADMA	y6*,y7*,y8*,y9*,y10*,y11*,y12*,y13*,y14*	R13 ADMA-y6*;R13 ADMA-y7*;R13 ADMA-y8*;R13 ADMA-y9*;R13 ADMA-y10*;R13 ADMA-y11*;R13 ADMA-y12*;R13 ADMA-y13*;R13 ADMA-y14*		ADMA
MDSTEPPYSQKR	K11(Methyl)	99.74	EEF1A1	EEF1A1 165	2	P68104	P68104; Q5VTE0	1	3	1	0	484.898	1452.68	1452.68	1.06	0.00052	13.9436	198.484	47.3987	11346	20180913-A-Cont-E1-22.raw	3.71	2.996e-06	2.443e-06	E1
QITADKQYKGIIDCVVRIPKEQGVLSFWR	K20(Trimethyl),C14(C)	78.72	SLC25A5	SLC25A5 63	1	P05141	P05141	4	6	1	0	582.494	3489.93	3489.9	6.2	0.00361	17.2724	240	127.71	34492	20180913-D-sh-E1-25.raw	8.59	2.996e-06	3.946e-06	E1
GSFKYAWVLDK	K4(Dimethyl)	100	EEF1A2	EEF1A2 55	4	Q05639; P68104	Q05639; P68104-2; P68104; Q5VTE0	1	3	1	0	447.912	1341.72	1341.72	0.67	0.0003	0.824751	29.096	98.8983	28569	20180913-C-sh-E1-23.raw	4.16	2.996e-06	2.169e-06	E1
GSFKYAWVLDK	K4(Dimethyl)	100	EEF1A2	EEF1A2 55	4	Q05639; P68104	Q05639; P68104-2; P68104; Q5VTE0	1	2	1	0	671.364	1341.72	1341.72	0.9	0.00061	6.96976	7.986	99.0012	28601	20180913-C-sh-E1-23.raw	3.45	2.996e-06	5.194e-05	E1
KCDPHIGLLHRGTEK	R11(Dimethyl),C2(C)	99.47	NDUFS2	NDUFS2 118	2	O75306	O75306; O75306-2	2	4	1	0	447.994	1788.96	1788.95	1.1	0.00049	28.9509	66.306	49.2996	11923	20180913-A-Cont-E1-22.raw	4.3	2.996e-06	0.0003355	E1
VLDKCQEVISWLDANTLAEKDEFEHKRK	K4(Trimethyl),C5(C),C5(C)	100	HSPA1A; HSPA1B	HSPA1A; HSPA1B 573	2	P0DMV9	P0DMV8-2; P0DMV9	4	5	1	0	689.554	3443.74	3443.76	-6.86	-0.00472	19.1306	240	128.146	34594	20180913-D-sh-E1-25.raw	5.17	2.996e-06	1.091e-05	E1
GSFKYAWVLDK	K4(Dimethyl)	100	EEF1A2	EEF1A2 55	4	Q05639; P68104	Q05639; P68104-2; P68104; Q5VTE0	1	3	1	0	447.912	1341.72	1341.72	0.8	0.00036	1.32845	13.202	99.4379	28731	20180913-C-sh-E1-23.raw	4.1	2.996e-06	2.182e-06	E1
MDSTEPPYSQKR	K11(Dimethyl)	99.29	EEF1A1	EEF1A1 165	2	P68104	P68104; Q5VTE0	1	3	1	0	489.57	1466.69	1466.69	0.1	5e-05	34.7924	240	48.9075	11819	20180913-A-Cont-E1-22.raw	3.49	2.996e-06	4.372e-06	E1
MDSTEPPYSQKR	K11(Dimethyl),M1(Oxidation)	99.33	EEF1A1	EEF1A1 165	2	P68104	P68104; Q5VTE0	1	3	1	0	494.901	1482.69	1482.69	-0.65	-0.00032	7.04495	240	44.488	10507	20180913-A-Cont-E1-22.raw	3.54	2.996e-06	7.695e-06	E1
MDSTEPAYSEKR	K11(Dimethyl)	100	EEF1A2	EEF1A2 165	1	Q05639	Q05639	1	2	1	0	721.333	1441.66	1441.66	-2.29	-0.00165	0	240	44.6287	10543	20180913-A-Cont-E1-22.raw	3.04	2.996e-06	7.255e-06	E1
EVYQQQQYGSGGRGNR	R13(Methyl)	100	HNRNPAB	HNRNPAB 245	4	Q99729-3	Q99729; Q99729-3; Q99729-2; Q99729-4	1	2	1	0	920.938	1840.87	1840.87	-0.16	-0.00014	0	240	44.893	10615	20180913-A-Cont-E1-22.raw	2.4	2.996e-06	0.0002769	E1
EVYQQQQYGSGGRGNR	R13(Methyl)	100	HNRNPAB	HNRNPAB 245	4	Q99729-3	Q99729; Q99729-3; Q99729-2; Q99729-4	1	3	1	0	614.295	1840.87	1840.87	1.43	0.00088	43.7853	240	44.8234	10596	20180913-A-Cont-E1-22.raw	2.9	2.996e-06	3.818e-06	E1
MDSTEPPYSQKR	K11(Dimethyl),M1(Oxidation)	99.39	EEF1A1	EEF1A1 165	2	P68104	P68104; Q5VTE0	1	3	1	0	494.902	1482.69	1482.69	2.01	0.00099	8.48324	148.587	43.2957	10159	20180913-A-Cont-E1-22.raw	3.9	2.996e-06	6.962e-06	E1
GNYNESRGGQSNFNR	R7(Dimethyl)	100	KIAA1429; VIRMA	KIAA1429; VIRMA 1741	1	Q69YN4	Q69YN4	1	3	1	0	576.601	1727.79	1727.78	2.88	0.00166	21.8145	240	43.906	10330	20180913-A-Cont-E1-22.raw	3.13	2.996e-06	3.191e-06	E1
MDSTEPPYSQKR	K11(Dimethyl),M1(Oxidation)	99.27	EEF1A1	EEF1A1 165	2	P68104	P68104; Q5VTE0	1	3	1	0	494.902	1482.69	1482.69	2.44	0.00121	43.2067	151.644	45.0941	10673	20180913-A-Cont-E1-22.raw	3.18	2.996e-06	3.71e-05	E1
LGGKLSSEDKETMEK	K4(Trimethyl)	100	HSPA5	HSPA5 585	1	P11021	P11021	2	4	1	0	424.223	1693.87	1693.87	0.95	0.0004	22.8214	33.518	46.1887	10985	20180913-A-Cont-E1-22.raw	4.07	2.996e-06	3.347e-06	E1
FWKPEEPIEVIRPDIAALVR	K3(Dimethyl)	100	GPX8	GPX8 182	1	Q8TED1	Q8TED1	0	4	1	0	602.341	2406.34	2406.35	-4.76	-0.00287	29.935	240	133.737	35878	20180913-D-sh-E1-25.raw	3.13	2.996e-06	0.0001198	E1
LGGKLSSEDKETMEK	K4(Trimethyl)	100	HSPA5	HSPA5 585	1	P11021	P11021	2	4	1	0	424.223	1693.87	1693.87	1.45	0.00062	11.377	28.448	46.7534	11159	20180913-A-Cont-E1-22.raw	3.67	2.996e-06	8.341e-06	E1
ATVEDEKLQGKINDEDKQK	K11(Trimethyl)	100	HSPA8	HSPA8 561	1	P11142	P11142	3	4	1	0	558.296	2230.16	2230.16	1.87	0.00104	18.12	19.675	53.3356	13208	20180913-A-Cont-E1-22.raw	5.32	2.996e-06	0.0002287	E1
VELPTCMYRLPNVHGR	R9(Methyl),C6(C)	100	AIMP2	AIMP2 26	1	Q13155	Q13155	1	4	1	0	489.754	1956	1955.99	0.9	0.00044	48.0502	78.458	97.0311	28002	20180913-C-sh-E1-23.raw	3.87	2.996e-06	5.893e-06	E1
SGPPGPPGGPGMPPGGRGRGRGQGNWGPPGGEMTFSIPTHK	R17(Dimethyl),R19(Dimethyl),R21(Dimethyl)	100100100	KHSRP	KHSRP 411,413,415	1	Q92945	Q92945	3	6	1	0	677.674	4061.01	4061.01	-0.76	-0.00052	35.0478	240	96.4487	27821	20180913-C-sh-E1-23.raw	4.66	2.996e-06	7.224e-05	E1
GGNFSGRGGFGGSR	R7(Dimethyl)	100	HNRNPA1	HNRNPA1 225	2	P09651-2	P09651-2; P09651	1	2	1	0	670.826	1340.64	1340.65	-0.54	-0.00036	9.23249	240	51.0076	12435	20180913-A-Cont-E1-22.raw	2.4	2.996e-06	0.0003992	E1
GGGGFRGRGGGGGFQR	R6(Dimethyl),R8(Dimethyl)	100100	HNRNPUL1	HNRNPUL1 618,620	5	Q9BUJ2	Q9BUJ2; Q9BUJ2-2; Q9BUJ2-5; Q9BUJ2-3; Q9BUJ2-4	2	4	1	0	384.704	1535.79	1535.79	0.57	0.00022	0	105.945	42.8152	10031	20180913-A-Cont-E1-22.raw	3.47	2.996e-06	1.828e-05	E1	y10*,y11*,y12*,y13*,y14*,y15*,b9*,b10*,b11*,b12*	10	976.5047,1160.6383,1307.7058,1364.7294,1421.7513,1478.7723,858.4717,915.4912,972.5126,1029.5341	931.4463,1115.5818,1262.6532,1319.6716,1376.6931,1433.7131,813.4128,870.4303,927.4547,984.4747	45.058,45.057,45.053,45.058,45.058,45.059,45.059,45.061,45.058,45.059	ADMA,ADMA,ADMA,ADMA,ADMA,ADMA,ADMA,ADMA,ADMA,ADMA	y10*	R8 ADMA-y10*		ADMA
SGGGYGGDRGGGYGGDRGGYGGK	R9(Methyl),R17(Dimethyl)	95.82,95.71	TAF15	TAF15 562,570	2	Q92804	Q92804-2; Q92804	2	4	1	0	527.24	2105.94	2105.94	-0.34	-0.00018	8.54847	30.347	50.2352	12210	20180913-A-Cont-E1-22.raw	4.68	2.996e-06	0.0001181	E1
ATVEDEKLQGKINDEDKQK	K11(Trimethyl)	100	HSPA8	HSPA8 561	1	P11142	P11142	3	4	1	0	558.295	2230.16	2230.16	1.43	0.0008	10.729	13.156	52.7944	13012	20180913-A-Cont-E1-22.raw	3.73	2.996e-06	0.0003801	E1
MDSTEPPYSQKR	K11(Dimethyl),M1(Oxidation)	99.42	EEF1A1	EEF1A1 165	2	P68104	P68104; Q5VTE0	1	3	1	0	494.903	1482.69	1482.69	2.56	0.00127	10.1538	161.356	42.7322	10008	20180913-A-Cont-E1-22.raw	3.44	2.996e-06	5.943e-05	E1
ATVEDEKLQGKINDEDKQK	K11(Trimethyl)	100	HSPA8	HSPA8 561	1	P11142	P11142	3	5	1	0	446.837	2230.16	2230.16	0.8	0.00035	10.4672	24.545	52.8268	13024	20180913-A-Cont-E1-22.raw	4.85	2.996e-06	1.641e-05	E1
GILTLKYPIEHGIVTNWDDMEK	K6(Methyl)	100	ACTB	ACTB 68	2	P60709	P60709; P63261	1	4	1	0	647.341	2586.34	2586.33	5.78	0.00374	11.3342	240	123.927	33620	20180913-D-sh-E1-25.raw	4.85	2.996e-06	1.541e-06	E1
SGGGYGGDRGGGYGGDRGGYGGK	R9(Dimethyl),R17(Dimethyl)	100100	TAF15	TAF15 562,570	2	Q92804	Q92804-2; Q92804	2	4	1	0	530.745	2119.96	2119.95	1.83	0.00097	24.909	16.395	52.3546	12871	20180913-A-Cont-E1-22.raw	4.54	2.996e-06	5.524e-05	E1
SFQGPVLIGSSHGGVNIEDVAAESPEAIIKEPIDIEEGIKK	K30(Methyl)	99.98	SUCLA2	SUCLA2 205	2	Q9P2R7	Q9P2R7-2; Q9P2R7	2	5	1	0	858.255	4287.25	4287.24	1.72	0.00147	14.1928	240	139.493	39104	20180913-C-sh-E1-23.raw	5.31	2.996e-06	1.255e-05	E1
GSGGFQRGGGRGAYGTGYFGQGRGGGGY	R7(Dimethyl),R11(Dimethyl),R23(Dimethyl)	100100100	DHX9	DHX9 1249,1253,1265	2	Q08211	Q08211; Q08211-2	3	4	1	0	682.08	2725.3	2725.3	0.6	0.00041	42.617	240	80.1506	22202	20180913-D-sh-E1-25.raw	5.54	2.996e-06	2.342e-06	E1
NSVPVPRHWCFK	R7(Dimethyl),C10(C)	100	SF3B2	SF3B2 502	1	Q13435	Q13435	1	4	1	0	389.456	1554.8	1554.8	1.11	0.00043	12.8048	46.544	78.0262	21539	20180913-D-sh-E1-25.raw	3.07	2.996e-06	7.015e-06	E1	y6*,y7*,y8*,y9*	4	961.4806,1058.5349,1157.6027,1254.6544	930.4395,1027.4933,1126.5608,1223.6154	31.041,31.042,31.042,31.039	SDMA,SDMA,SDMA,SDMA	y6*,y7*,y8*,y9*	R7 SDMA-y6*;R7 SDMA-y7*;R7 SDMA-y8*;R7 SDMA-y9*		SDMA
QYKGIVDCIVR	K3(Trimethyl),C8(C),C8(C)	100	SLC25A6	SLC25A6 52	1	P12236	P12236	1	3	1	0	464.928	1392.77	1392.77	2.06	0.00096	41.8535	25.584	82.4889	22935	20180913-D-sh-E1-25.raw	3.59	2.996e-06	1.501e-05	E1
RGGPGGPPGPLMEQMGGR	R1(Dimethyl)	100	EWSR1	EWSR1 620	5	Q01844-5	Q01844-6; Q01844; Q01844-5; Q01844-3; Q01844-2	1	2	1	0	889.946	1778.88	1778.88	3.14	0.00279	0	240	82.4606	22927	20180913-D-sh-E1-25.raw	1.81	2.996e-06	0.0001776	E1
KQTALVELVK	K10(Methyl)	100	ALB	ALB 558	3	P02768	P02768; P02768-3; P02768-2	1	2	1	0	571.862	1142.72	1142.71	1.23	0.00071	17.6081	22.675	84.5259	23959	20180913-C-sh-E1-23.raw	4.04	2.996e-06	1.875e-05	E1
EQYQQQQQWGSRGGFAGR	R12(Dimethyl),R18(Methyl)	99.51,99.51	HNRNPD	HNRNPD 272,278	4	Q14103; Q14103-2	Q14103-3; Q14103; Q14103-2; Q14103-4	1	3	1	0	718.351	2153.04	2153.03	4.68	0.00336	29.592	174.852	76.7217	21243	20180913-A-Cont-E1-22.raw	4.02	2.996e-06	0.0002228	E1
FIHPGVNDKGNYSLITK	K9(Methyl)	100	ZC3H18	ZC3H18 248	2	Q86VM9	Q86VM9; Q86VM9-2	1	4	1	0	480.012	1917.03	1917.02	1.9	0.00091	60.3214	240	82.9824	23098	20180913-D-sh-E1-25.raw	4.41	2.996e-06	0.0003062	E1
SGSGNFGGGRGGGFGGNDNFGRGGNFSGRGGFGGSR	R10(Dimethyl),R22(Dimethyl),R29(Dimethyl)	100100100	HNRNPA1	HNRNPA1 206,218,225	2	P09651-2	P09651-2; P09651	3	4	1	0	852.9	3408.58	3408.57	1.45	0.00124	0	130.072	84.7189	24025	20180913-C-sh-E1-23.raw	1.33	2.996e-06	3.361e-05	E1	y16*,y18*,y30*,y33*	4	1581.7974,1842.9082,2859.3521,3177.4502	1536.7368,1797.846,2814.2888,3132.4328	45.061,45.062,45.063,45.017	ADMA,ADMA,ADMA,ADMA				ADMA
AYGQQYWGQPGNRGGYR	R13(Dimethyl)	99.05	HNRNPUL2	HNRNPUL2 684	1	Q1KMD3	Q1KMD3	1	3	1	0	662.651	1985.94	1985.94	0.79	0.00052	31.108	27.727	78.449	21830	20180913-A-Cont-E1-22.raw	3.73	2.996e-06	2.373e-06	E1
EIAQDFKTDLR	K7(Methyl)	100	H3F3A; H3F3AP4; H3F3B	H3F3A; H3F3AP4; H3F3B 80	4	P84243; P68431; Q71DI3	P84243; Q16695; P68431; Q71DI3	1	3	1	0	450.574	1349.71	1349.71	0.64	0.00029	40.891	15.502	80.6328	22363	20180913-D-sh-E1-25.raw	2.55	2.996e-06	1.057e-05	E1
GGGFGGNDNFGRGGNFSGRGGFGGSR	R12(Methyl),R19(Methyl)	98.06,98.06	HNRNPA1	HNRNPA1 218,225	2	P09651-2	P09651-2; P09651	2	4	1	0	619.788	2476.13	2476.12	1.66	0.00103	55.4491	240	81.5697	22655	20180913-D-sh-E1-25.raw	3.22	2.996e-06	4.706e-06	E1
EIAQDFKTDLR	K7(Methyl)	100	H3F3A; H3F3AP4; H3F3B	H3F3A; H3F3AP4; H3F3B 80	4	P84243; P68431; Q71DI3	P84243; Q16695; P68431; Q71DI3	1	3	1	0	450.574	1349.71	1349.71	1.79	0.00081	28.6144	79.882	81.1592	22526	20180913-D-sh-E1-25.raw	2.59	2.996e-06	7.675e-06	E1
EQYQQQQQWGSRGGFAGR	R12(Methyl)	100	HNRNPD	HNRNPD 272	4	Q14103; Q14103-2	Q14103-3; Q14103; Q14103-2; Q14103-4	1	3	1	0	709.005	2125	2125	2.01	0.00142	24.4478	240	73.8416	20196	20180913-D-sh-E1-25.raw	3.88	2.996e-06	1.267e-06	E1
QYKGIVDCIVR	K3(Trimethyl),C8(C),C8(C)	100	SLC25A6	SLC25A6 52	1	P12236	P12236	1	3	1	0	464.928	1392.77	1392.77	1.74	0.00081	27.059	15.802	82.517	23258	20180913-A-Cont-E1-22.raw	3.7	2.996e-06	3.526e-05	E1
EIAQDFKTDLR	K7(Methyl)	100	H3F3A; H3F3AP4; H3F3B	H3F3A; H3F3AP4; H3F3B 80	4	P84243; P68431; Q71DI3	P84243; Q16695; P68431; Q71DI3	1	3	1	0	450.574	1349.71	1349.71	1.86	0.00084	11.652	7.174	81.0178	22780	20180913-C-sh-E1-23.raw	2.73	2.996e-06	3.981e-05	E1
EIAQDFKTDLR	K7(Dimethyl)	99.54	H3F3A; H3F3AP4; H3F3B	H3F3A; H3F3AP4; H3F3B 80	4	P84243; P68431; Q71DI3	P84243; Q16695; P68431; Q71DI3	1	3	1	0	455.245	1363.72	1363.72	-0.59	-0.00027	32.2536	116.416	80.8417	22723	20180913-C-sh-E1-23.raw	2.36	2.996e-06	8.061e-05	E1
EIAQDFKTDLR	K7(Methyl)	100	H3F3A; H3F3AP4; H3F3B	H3F3A; H3F3AP4; H3F3B 80	4	P84243; P68431; Q71DI3	P84243; Q16695; P68431; Q71DI3	1	3	1	0	450.574	1349.71	1349.71	0.78	0.00035	13.1305	21.688	81.1405	22785	20180913-A-Cont-E1-22.raw	2.67	2.996e-06	1.41e-05	E1
EIAQDFKTDLR	K7(Methyl)	99.34	H3F3A; H3F3AP4; H3F3B	H3F3A; H3F3AP4; H3F3B 80	4	P84243; P68431; Q71DI3	P84243; Q16695; P68431; Q71DI3	1	3	1	0	450.575	1349.71	1349.71	4.44	0.002	64.2459	188.364	82.2777	23206	20180913-C-sh-E1-23.raw	2.65	2.996e-06	0.0002909	E1
GGMVQKPGFGVGRGLAPR	R13(Dimethyl)	100	G3BP1	G3BP1 460	1	Q13283	Q13283	1	4	1	0	453.757	1812.01	1812.01	0.21	9e-05	37.4942	156.893	77.5028	21371	20180913-D-sh-E1-25.raw	3.71	2.996e-06	4.992e-05	E1
QYKGIVDCIVR	K3(Trimethyl),C8(C),C8(C)	100	SLC25A6	SLC25A6 52	1	P12236	P12236	1	3	1	0	464.928	1392.77	1392.77	1.67	0.00078	21.2347	13.667	82.5266	23286	20180913-C-sh-E1-23.raw	4.08	2.996e-06	1.187e-05	E1
EQYQQQQQWGSRGGFAGR	R12(Dimethyl),R18(Methyl)	100100	HNRNPD	HNRNPD 272,278	4	Q14103; Q14103-2	Q14103-3; Q14103; Q14103-2; Q14103-4	1	3	1	0	718.35	2153.03	2153.03	3.58	0.00257	9.46843	240	76.8368	21158	20180913-D-sh-E1-25.raw	3.92	2.996e-06	3.39e-06	E1
EIAQDFKTDLR	K7(Methyl)	100	H3F3A; H3F3AP4; H3F3B	H3F3A; H3F3AP4; H3F3B 80	4	P84243; P68431; Q71DI3	P84243; Q16695; P68431; Q71DI3	1	3	1	0	450.574	1349.71	1349.71	0.37	0.00017	18.6152	10.432	80.6144	22612	20180913-A-Cont-E1-22.raw	2.71	2.996e-06	3.537e-05	E1
GEGGEFSVDRPIIDRPIRGR	R18(Dimethyl)	94.55	SERBP1	SERBP1 163	4	Q8NC51; Q8NC51-3	Q8NC51; Q8NC51-2; Q8NC51-3; Q8NC51-4	1	5	1	0	451.648	2254.21	2254.21	1.79	0.00081	7.87081	74.547	82.5657	23302	20180913-C-sh-E1-23.raw	4.34	2.996e-06	7.916e-05	E1	y5*,y6*,y13*,y14*,y15*,y16*,y18*	7	626.4101,782.5109,1590.9541,1677.9875,1825.0552,1954.0983,2068.1417	581.3523,737.4487,1545.9003,1632.929,1779.9978,1909.0427,2023.1164	45.058,45.062,45.054,45.058,45.057,45.056,45.025	ADMA,ADMA,ADMA,ADMA,ADMA,ADMA,ADMA	y5*,y6*,y13*,y14*,y15*,y16*,y18*	R20 ADMA-y5*;R20 ADMA-y6*;R20 ADMA-y13*;R20 ADMA-y14*;R20 ADMA-y15*;R20 ADMA-y16*;R20 ADMA-y18*		ADMA
QYKGIIDCVVR	K3(Trimethyl),C8(C),C8(C)	100	SLC25A5	SLC25A5 52	2	P05141; P12235	P05141; P12235	1	3	1	0	464.928	1392.77	1392.77	1.08	0.0005	20.2852	61.437	81.9904	23086	20180913-A-Cont-E1-22.raw	4.41	2.996e-06	1.957e-06	E1
QYKGIIDCVVR	K3(Trimethyl),C8(C),C8(C)	100	SLC25A5	SLC25A5 52	2	P05141; P12235	P05141; P12235	1	3	1	0	464.93	1392.77	1392.77	5.81	0.0027	42.9917	53.637	81.995	23114	20180913-C-sh-E1-23.raw	3.64	2.996e-06	9.047e-05	E1
RGILTLKYPIEHGIVTNWDDMEKIWHHTFYNELR	K7(Methyl)	100	ACTB	ACTB 68	2	P60709	P60709; P63261	3	6	1	0	707.373	4239.2	4239.16	9.53	0.00673	20.73	240	139.961	37324	20180913-D-sh-E1-25.raw	8.37	2.996e-06	1.859e-06	E1
RGNMPQRGGGGGGSGGIGYPYPR	R1(Dimethyl),R7(Dimethyl)	100100	HNRNPU	HNRNPU 733,739	2	Q00839	Q00839-2; Q00839	2	3	1	0	768.719	2304.14	2304.14	0.83	0.00063	4.68767	97.761	69.2621	18640	20180913-A-Cont-E1-22.raw	1.99	2.996e-06	1.856e-06	E1
EQYQQQQQWGSRGGFAGR	R12(Dimethyl)	99.99	HNRNPD	HNRNPD 272	4	Q14103; Q14103-2	Q14103-3; Q14103; Q14103-2; Q14103-4	1	3	1	0	713.676	2139.01	2139.01	0.96	0.00068	3.95781	207.219	75.1633	20711	20180913-A-Cont-E1-22.raw	3.79	2.996e-06	1.358e-06	E1
KQTALVELVK	K10(Methyl)	100	ALB	ALB 558	3	P02768	P02768; P02768-3; P02768-2	1	2	1	0	571.861	1142.71	1142.71	0.38	0.00022	45.4276	88.732	84.5851	23585	20180913-D-sh-E1-25.raw	3.87	2.996e-06	2.945e-06	E1
FWKPEEPIEVIRPDIAALVR	K3(Dimethyl)	100	GPX8	GPX8 182	1	Q8TED1	Q8TED1	0	4	1	0	602.34	2406.34	2406.35	-6.89	-0.00415	14.0879	240	133.747	37789	20180913-C-sh-E1-23.raw	3.3	2.996e-06	0.0002207	E1
QITADKQYKGIIDCVVR	K9(Trimethyl),C14(C),C14(C)	100	SLC25A5	SLC25A5 52	1	P05141	P05141	2	4	1	0	513.036	2049.12	2049.12	2.73	0.0014	29.1068	196.627	90.1632	25282	20180913-D-sh-E1-25.raw	5.9	2.996e-06	3.106e-06	E1
FELTGIPPAPR	R11(Methyl)	100	HSPA8	HSPA8 469	1	P11142	P11142	0	2	1	0	606.343	1211.68	1211.68	-0.01	-1e-05	26.5963	56.421	107.465	31185	20180913-B-Cont-E1-24.raw	3.18	2.996e-06	0.0002589	E1
FELTGIPPAPR	R11(Methyl)	100	HSPA8	HSPA8 469	1	P11142	P11142	0	2	1	0	606.344	1211.68	1211.68	2.41	0.00146	15.8127	155.967	106.952	31034	20180913-B-Cont-E1-24.raw	2.92	2.996e-06	3.685e-05	E1
FELTGIPPAPR	R11(Methyl)	100	HSPA8	HSPA8 469	1	P11142	P11142	0	2	1	0	606.344	1211.68	1211.68	2.41	0.00146	6.69543	80.928	107.984	31337	20180913-B-Cont-E1-24.raw	2.98	2.996e-06	0.0003307	E1
GITIDISLWKFETSK	K10(Trimethyl)	100	EEF1A1	EEF1A1 79	3	P68104	P68104-2; P68104; Q5VTE0	1	3	1	0	594.003	1779.99	1779.99	2.26	0.00134	35.2333	240	146.091	40581	20180913-A-Cont-E1-22.raw	3.55	2.996e-06	1.778e-06	E1
HLQLAVRNDEELNK	R7(Methyl)	100	HIST2H2AB	HIST2H2AB 89	1	Q8IUE6	Q8IUE6	1	3	1	0	564.974	1692.91	1692.9	2.55	0.00144	34.6222	240	148.178	39220	20180913-D-sh-E1-25.raw	3.77	2.996e-06	0.0003811	E1
SGGGYGGDRGGGYGGDRGGYGGK	R9(Dimethyl),R17(Dimethyl)	100100	TAF15	TAF15 562,570	2	Q92804	Q92804-2; Q92804	2	4	1	0	530.745	2119.96	2119.95	1.6	0.00085	23.1072	29.035	52.3296	12837	20180913-B-Cont-E1-24.raw	5.45	2.996e-06	6.395e-06	E1
FELTGIPPAPR	R11(Methyl)	100	HSPA8	HSPA8 469	1	P11142	P11142	0	2	1	0	606.344	1211.68	1211.68	1.5	0.00091	6.50237	158.711	108.523	31492	20180913-B-Cont-E1-24.raw	2.89	2.996e-06	0.0003023	E1
ATVEDEKLQGKINDEDKQK	K11(Trimethyl)	100	HSPA8	HSPA8 561	1	P11142	P11142	3	5	1	0	446.837	2230.16	2230.16	0.52	0.00023	15.2644	22.952	52.7918	12980	20180913-B-Cont-E1-24.raw	5.34	2.996e-06	1.356e-05	E1
ATVEDEKLQGKINDEDKQK	K11(Trimethyl)	100	HSPA8	HSPA8 561	1	P11142	P11142	3	4	1	0	558.295	2230.16	2230.16	0.88	0.00049	0.967671	9.469	52.7893	12978	20180913-B-Cont-E1-24.raw	4.26	2.996e-06	0.0003131	E1
YASSVRSPHPAIQPLQAPQPAVHVQGQEPLTASMLAAAPPQEQK	R6(Methyl),M34(Oxidation)	100	PABPC4	PABPC4 546	3	Q13310-3	Q13310-2; Q13310-3; Q13310	1	4	1	0	1164.86	4656.44	4656.4	8.38	0.00975	26.3982	240	109.475	31767	20180913-B-Cont-E1-24.raw	4.7	2.996e-06	2.566e-05	E1
GGYGGDRGGYGGDRGGYGGDR	R7(Dimethyl),R14(Dimethyl)	100100	TAF15	TAF15 498,505	2	Q92804	Q92804-2; Q92804	2	4	1	0	516.234	2061.92	2061.91	1.71	0.00088	14.219	69.722	56.5588	14458	20180913-C-sh-E1-23.raw	2.93	2.996e-06	5.041e-05	E1
MDSTEPPYSQKR	K11(Dimethyl)	99.43	EEF1A1	EEF1A1 165	2	P68104	P68104; Q5VTE0	1	3	1	0	489.57	1466.7	1466.69	1.23	0.0006	22.9265	101.8	47.5062	11359	20180913-B-Cont-E1-24.raw	3.17	2.996e-06	1.024e-05	E1
MDSTEPPYSQKR	K11(Methyl)	99.82	EEF1A1	EEF1A1 165	2	P68104	P68104; Q5VTE0	1	2	1	0	726.843	1452.68	1452.68	0.42	0.00031	0	240	47.4564	11342	20180913-B-Cont-E1-24.raw	3.22	2.996e-06	4.408e-06	E1
MDSTEPPYSQKR	K11(Methyl)	99.75	EEF1A1	EEF1A1 165	2	P68104	P68104; Q5VTE0	1	3	1	0	484.898	1452.68	1452.68	0.69	0.00033	12.1516	53.723	47.3974	11325	20180913-B-Cont-E1-24.raw	3.54	2.996e-06	3.565e-06	E1
MDSTEPPYSQKR	K11(Dimethyl),M1(Oxidation)	99.01	EEF1A1	EEF1A1 165	2	P68104	P68104; Q5VTE0	1	3	1	0	494.902	1482.69	1482.69	0.9	0.00044	66.9273	78.7	46.5809	11070	20180913-B-Cont-E1-24.raw	2.66	2.996e-06	0.0002237	E1
VNRGGGPIR	R3(Dimethyl)	100	ALYREF	ALYREF 50	1	Q86V81	Q86V81	1	3	1	0	318.527	953.565	953.564	1.14	0.00036	39.1681	240	30.3152	6965	20180913-A-Cont-E1-22.raw	1.12	2.996e-06	8.78e-05	E1
FELTGIPPAPR	R11(Methyl)	100	HSPA8	HSPA8 469	1	P11142	P11142	0	2	1	0	606.343	1211.68	1211.68	0.39	0.00024	22.5451	92.639	107.651	31268	20180913-A-Cont-E1-22.raw	3.07	2.996e-06	0.0002744	E1
LGGKLSSEDKETMEK	K4(Trimethyl)	100	HSPA5	HSPA5 585	1	P11021	P11021	2	4	1	0	424.223	1693.87	1693.87	0.59	0.00025	2.35446	3.256	46.4602	11036	20180913-B-Cont-E1-24.raw	4	2.996e-06	1.189e-05	E1
GGRGRGGSGGGGGGGGGGYNR	R3(Dimethyl),R5(Dimethyl)	100100	FUS	FUS 216,218	2	P35637	P35637-2; P35637	2	4	1	0	441.467	1762.84	1762.84	0.49	0.00021	0	240	22.3646	5149	20180913-C-sh-E1-23.raw	2.91	2.996e-06	3.304e-05	E1
KSAPATGGVKKPHR	K1(Methyl),K10(Methyl)	100,99.61	HIST1H3F; HIST1H3C; HIST1H3D; HIST1H3G; HIST1H3H; HIST1H3B; HIST1H3A; HIST1H3E; HIST1H3I; HIST1H3J	HIST1H3F; HIST1H3C; HIST1H3D; HIST1H3G; HIST1H3H; HIST1H3B; HIST1H3A; HIST1H3E; HIST1H3I; HIST1H3J 28,37	3	P68431; Q71DI3	Q16695; P68431; Q71DI3	2	4	1	0	366.222	1461.87	1461.86	0.52	0.00019	8.6932	240	23.1188	5324	20180913-C-sh-E1-23.raw	2.44	2.996e-06	0.000401	E1
LGGKLSSEDKETMEK	K4(Trimethyl)	100	HSPA5	HSPA5 585	1	P11021	P11021	2	4	1	0	424.223	1693.87	1693.87	0.3	0.00013	0	90.699	47.0195	11212	20180913-B-Cont-E1-24.raw	4.01	2.996e-06	2.238e-06	E1
EVYQQQQYGSGGRGNR	R13(Dimethyl)	100	HNRNPAB	HNRNPAB 245	4	Q99729-3	Q99729; Q99729-3; Q99729-2; Q99729-4	1	3	1	0	618.966	1854.88	1854.88	-0.17	-0.00011	0	202.28	46.8933	11173	20180913-B-Cont-E1-24.raw	2.92	2.996e-06	4.891e-06	E1	y6*,y7*,y8*,y9*,y10*,y11*,y12*,y13*,y14*	9	644.3584,731.3897,788.411,951.4746,1079.533,1207.5915,1335.6494,1463.7075,1626.7702	599.297,686.3323,743.3513,906.4199,1034.4726,1162.5407,1290.5919,1418.6655,1581.7299	45.061,45.057,45.06,45.055,45.06,45.051,45.058,45.042,45.04	ADMA,ADMA,ADMA,ADMA,ADMA,ADMA,ADMA,ADMA,ADMA	y6*,y7*,y8*,y9*,y10*,y11*,y12*,y13*,y14*	R13 ADMA-y6*;R13 ADMA-y7*;R13 ADMA-y8*;R13 ADMA-y9*;R13 ADMA-y10*;R13 ADMA-y11*;R13 ADMA-y12*;R13 ADMA-y13*;R13 ADMA-y14*		ADMA
LQGKINDEDKQK	K4(Trimethyl)	100	HSPA8	HSPA8 561	1	P11142	P11142	2	4	1	0	365.205	1457.8	1457.8	0.56	0.0002	0	240	25.4936	5881	20180913-C-sh-E1-23.raw	2.44	2.996e-06	6.218e-05	E1
SRGRGFQFVSSSLPDICYR	R2(Dimethyl),R4(Dimethyl),C17(C)	100100	CNBP	CNBP 32,34	3	P62633-2	P62633-2; P62633-8; P62633-5	2	4	1	0	572.796	2288.16	2288.16	1.32	0.00076	35.8495	31.87	104.37	30284	20180913-B-Cont-E1-24.raw	4.07	2.996e-06	7.852e-05	E1
GITIDISLWKFETSK	K10(Trimethyl)	100	EEF1A1	EEF1A1 79	3	P68104	P68104-2; P68104; Q5VTE0	1	3	1	0	594.001	1779.99	1779.99	-0.11	-6e-05	70.0334	240	144.269	40476	20180913-B-Cont-E1-24.raw	3.63	2.996e-06	1.778e-06	E1
SRGRGFQFVSSSLPDICYR	R2(Dimethyl),R4(Methyl),C17(C)	99.4,99.4	CNBP	CNBP 32,34	3	P62633-2	P62633-2; P62633-8; P62633-5	2	4	1	0	569.293	2274.15	2274.14	1.66	0.00095	29.3949	50.915	103.917	30146	20180913-B-Cont-E1-24.raw	4.54	2.996e-06	9.039e-05	E1
VVVAENFDEIVNNENKDVLIEFYAPWCGHCK	K16(Methyl),C27(C),C30(C)	100	PDIA3	PDIA3 395	1	P30101	P30101	1	3	1	0	1241.59	3722.75	3722.76	-3.89	-0.00483	0	240	144.056	40429	20180913-B-Cont-E1-24.raw	3.19	2.996e-06	1.641e-05	E1
KCDPHIGLLHRGTEK	R11(Dimethyl),C2(C)	99.99	NDUFS2	NDUFS2 118	2	O75306	O75306; O75306-2	2	4	1	0	447.994	1788.96	1788.95	0.82	0.00037	49.0633	138.655	49.2138	11857	20180913-B-Cont-E1-24.raw	4.29	2.996e-06	4.112e-05	E1	y5*,y6*,y7*,y9*,y11*	5	618.3651,755.4155,868.5021,1038.6069,1288.7486	587.3141,724.3743,837.4546,1007.5696,1257.7103	31.051,31.041,31.048,31.037,31.038	SDMA,SDMA,SDMA,SDMA,SDMA	y5*,y6*,y7*,y9*,y11*	R11 SDMA-y5*;R11 SDMA-y6*;R11 SDMA-y7*;R11 SDMA-y9*;R11 SDMA-y11*		SDMA
SAVEDEGLKGKISEADKKK	K11(Trimethyl)	100	HSPA1A; HSPA1B	HSPA1A; HSPA1B 561	2	P0DMV9	P0DMV8-2; P0DMV9	4	4	1	0	519.29	2074.14	2074.14	0.25	0.00013	20.8105	240	50.0327	12107	20180913-B-Cont-E1-24.raw	4.39	2.996e-06	0.00021	E1
GMGPGTPAGYGRGR	R12(Methyl)	99.46	SFPQ	SFPQ 693	1	P23246	P23246	1	3	1	0	449.891	1347.66	1347.66	0.46	0.00021	24.8066	20.188	54.632	13887	20180913-C-sh-E1-23.raw	2.77	2.996e-06	0.0001754	E1
NSCNQCNEPRPEDSRPSGGDFRGR	R22(Dimethyl),C3(C),C6(C)	91.61	TAF15	TAF15 395	2	Q92804	Q92804-2; Q92804	1	5	1	0	564.852	2820.23	2820.23	0.83	0.00047	34.3366	52.759	54.4674	13835	20180913-C-sh-E1-23.raw	3.88	2.996e-06	7.548e-06	E1
FELSGIPPAPR	R11(Methyl)	100	HSPA6	HSPA6 471	3	P17066; P0DMV9	P17066; P0DMV8-2; P0DMV9	0	2	1	0	599.336	1197.66	1197.66	1.95	0.00117	21.9502	240	104.896	30438	20180913-B-Cont-E1-24.raw	3.04	2.996e-06	3.09e-05	E1
EQYQQQQQWGSRGGFAGR	R12(Dimethyl)	100	HNRNPD	HNRNPD 272	4	Q14103; Q14103-2	Q14103-3; Q14103; Q14103-2; Q14103-4	1	3	1	0	713.676	2139.01	2139.01	0.7	0.0005	0	202.73	75.1458	20648	20180913-B-Cont-E1-24.raw	3.63	2.996e-06	1.316e-06	E1
MDSTEPPYSQKR	K11(Dimethyl)	99.35	EEF1A1	EEF1A1 165	2	P68104	P68104; Q5VTE0	1	3	1	0	489.569	1466.69	1466.69	-0.34	-0.00016	3.88475	240	49.0078	11804	20180913-B-Cont-E1-24.raw	3.45	2.996e-06	4.895e-06	E1
FWKPEEPIEVIRPDIAALVR	K3(Dimethyl)	100	GPX8	GPX8 182	1	Q8TED1	Q8TED1	0	4	1	0	602.34	2406.34	2406.35	-6.18	-0.00372	3.49773	240	133.904	37797	20180913-A-Cont-E1-22.raw	3.82	2.996e-06	6.853e-05	E1
SGSNWGRGSNMNSGPPR	R7(Dimethyl)	100	WDR33	WDR33 1315	1	Q9C0J8	Q9C0J8	1	3	1	0	596.945	1788.82	1788.82	0.58	0.00034	4.96235	198.022	58.5205	14791	20180913-B-Cont-E1-24.raw	5.27	2.996e-06	1.265e-06	E1
SGRGGNFGFGDSR	R3(Methyl)	100	HNRNPA2B1	HNRNPA2B1 191	2	P22626-2; P22626	P22626-2; P22626	1	3	1	0	443.21	1327.62	1327.61	1.02	0.00045	57.8679	31.94	58.6216	14824	20180913-B-Cont-E1-24.raw	2.92	2.996e-06	0.0003681	E1
FELTGIPPAPR	R11(Methyl)	100	HSPA8	HSPA8 469	1	P11142	P11142	0	2	1	0	606.343	1211.68	1211.68	0.19	0.00012	26.9795	80.422	107.817	31175	20180913-C-sh-E1-23.raw	2.95	2.996e-06	0.0002115	E1
SGDAAIVEMVPGKPMCVESFSQYPPLGR	K13(Methyl),M9(Oxidation),C16(C)	100	EEF1A2	EEF1A2 408	1	Q05639	Q05639	0	3	1	0	1018.15	3052.43	3052.46	-9.12	-0.00928	74.3173	240	113.153	32812	20180913-B-Cont-E1-24.raw	2.85	2.996e-06	4.411e-05	E1
NSCNQCNEPRPEDSRPSGGDFRGR	R22(Dimethyl),C3(C),C6(C)	91.61	TAF15	TAF15 395	2	Q92804	Q92804-2; Q92804	1	5	1	0	564.852	2820.23	2820.23	0.62	0.00035	21.4356	46.239	54.4605	13497	20180913-B-Cont-E1-24.raw	3.81	2.996e-06	0.0001905	E1
MYPQGRHPAPHQPGQPGFK	R6(Dimethyl),N-Term(Prot)(Acetyl)	100	TLE3	TLE3 6	5	Q04726	Q04726-5; Q04726-3; Q04726-2; Q04726-6; Q04726	1	4	1	0	550.778	2200.09	2200.09	0.96	0.00053	26.8844	60.366	69.6768	18745	20180913-B-Cont-E1-24.raw	5.38	2.996e-06	9.04e-06	E1
SGRGGNFGFGDSR	R3(Methyl)	100	HNRNPA2B1	HNRNPA2B1 191	2	P22626-2; P22626	P22626-2; P22626	1	2	1	0	664.313	1327.62	1327.61	3.61	0.0024	9.25757	240	58.6127	15132	20180913-C-sh-E1-23.raw	3.28	2.996e-06	1.967e-05	E1
SAVEDEGLKGKISEADKK	K11(Trimethyl)	100	HSPA1A; HSPA1B	HSPA1A; HSPA1B 561	2	P0DMV9	P0DMV8-2; P0DMV9	3	3	1	0	649.353	1946.04	1946.04	0.15	9e-05	12.494	240	56.689	14177	20180913-B-Cont-E1-24.raw	4.62	2.996e-06	6.525e-05	E1
FWKPEEPIEVIRPDIAALVR	K3(Dimethyl)	100	GPX8	GPX8 182	1	Q8TED1	Q8TED1	0	4	1	0	602.341	2406.34	2406.35	-5.88	-0.00354	15.2339	240	133.708	38031	20180913-B-Cont-E1-24.raw	3.33	2.996e-06	0.0003211	E1
KSAPATGGVKKPHR	K1(Methyl),K10(Methyl)	100,99.68	HIST1H3F; HIST1H3C; HIST1H3D; HIST1H3G; HIST1H3H; HIST1H3B; HIST1H3A; HIST1H3E; HIST1H3I; HIST1H3J	HIST1H3F; HIST1H3C; HIST1H3D; HIST1H3G; HIST1H3H; HIST1H3B; HIST1H3A; HIST1H3E; HIST1H3I; HIST1H3J 28,37	3	P68431; Q71DI3	Q16695; P68431; Q71DI3	2	4	1	0	366.222	1461.87	1461.86	0.61	0.00022	10.0806	240	23.8184	5428	20180913-A-Cont-E1-22.raw	3.1	2.996e-06	8.964e-06	E1
LGGKLSSEDKETMEK	K4(Trimethyl),M13(Oxidation),M13(Oxidation)	100	HSPA5	HSPA5 585	1	P11021	P11021	2	4	1	0	428.222	1709.86	1709.86	0.99	0.00042	7.87088	55.111	37.4099	8666	20180913-D-sh-E1-25.raw	2.98	2.996e-06	7.307e-06	E1
LGGKLSSEDKETMEK	K4(Trimethyl),M13(Oxidation),M13(Oxidation)	100	HSPA5	HSPA5 585	1	P11021	P11021	2	4	1	0	428.221	1709.86	1709.86	0.56	0.00024	14.2577	240	39.295	9105	20180913-B-Cont-E1-24.raw	2.72	2.996e-06	3.143e-05	E1
KCDPHIGLLHRGTEK	R11(Dimethyl),C2(C)	99.99	NDUFS2	NDUFS2 118	2	O75306	O75306; O75306-2	2	5	1	0	358.597	1788.96	1788.95	0.82	0.00029	26.1971	57.813	49.4385	12229	20180913-C-sh-E1-23.raw	4.67	2.996e-06	8.168e-05	E1	y6*,y7*,y8*,y9*,y11*	5	755.4147,868.4999,981.5819,1038.6054,1288.7487	724.372,837.4536,950.5448,1007.563,1257.7086	31.043,31.046,31.037,31.042,31.04	SDMA,SDMA,SDMA,SDMA,SDMA	y6*,y7*,y8*,y9*,y11*	R11 SDMA-y6*;R11 SDMA-y7*;R11 SDMA-y8*;R11 SDMA-y9*;R11 SDMA-y11*		SDMA
MDSTEPAYSEKR	K11(Dimethyl)	99.47	EEF1A2	EEF1A2 165	1	Q05639	Q05639	1	3	1	0	481.228	1441.67	1441.66	3.86	0.00186	0	75.898	44.5037	10715	20180913-C-sh-E1-23.raw	4.57	2.996e-06	2.604e-06	E1
MDSTEPPYSQKR	K11(Dimethyl),M1(Oxidation)	99.31	EEF1A1	EEF1A1 165	2	P68104	P68104; Q5VTE0	1	3	1	0	494.902	1482.69	1482.69	0.65	0.00032	24.7318	240	43.657	10446	20180913-C-sh-E1-23.raw	3.39	2.996e-06	1.295e-05	E1
SRGGYGGDRGGGSGYGGDR	R2(Methyl),R9(Dimethyl)	100100	TAF15	TAF15 528,535	2	Q92804	Q92804-2; Q92804	2	4	1	0	458.213	1829.83	1829.83	1.23	0.00056	40.1481	197.682	37.0271	8568	20180913-D-sh-E1-25.raw	3.11	2.996e-06	1.698e-06	E1
GNYNESRGGQSNFNR	R7(Dimethyl)	100	KIAA1429; VIRMA	KIAA1429; VIRMA 1741	1	Q69YN4	Q69YN4	1	3	1	0	576.6	1727.79	1727.78	1.29	0.00074	3.25854	240	44.0222	10565	20180913-C-sh-E1-23.raw	3.22	2.996e-06	3.331e-05	E1
SRGGYGGDRGGGSGYGGDR	R2(Dimethyl),R9(Dimethyl)	100100	TAF15	TAF15 528,535	2	Q92804	Q92804-2; Q92804	2	4	1	0	461.717	1843.85	1843.84	1.21	0.00056	24.0339	161.903	38.1982	8864	20180913-D-sh-E1-25.raw	3.6	2.996e-06	2.119e-06	E1
GGGYGGDRGGYGGDR	R8(Methyl)	100	TAF15	TAF15 483	2	Q92804	Q92804-2; Q92804	1	3	1	0	472.209	1414.61	1414.61	2.29	0.00108	0	240	38.555	8931	20180913-B-Cont-E1-24.raw	3.15	2.996e-06	1.393e-06	E1
QYKGIIDCVVR	K3(Trimethyl),C8(C),C8(C)	100	SLC25A5	SLC25A5 52	2	P05141; P12235	P05141; P12235	1	3	1	0	464.928	1392.77	1392.77	1.21	0.00056	18.002	37.721	81.9285	22978	20180913-B-Cont-E1-24.raw	4.04	2.996e-06	1.417e-06	E1
GGGYGGDRGGGYGGDR	R8(Methyl)	100	TAF15	TAF15 459	2	Q92804	Q92804-2; Q92804	1	3	1	0	491.216	1471.63	1471.63	0.93	0.00046	32.1766	111.555	38.4926	8916	20180913-B-Cont-E1-24.raw	3.51	2.996e-06	4.199e-06	E1
MDSTEPPYSQKR	K11(Dimethyl)	99.29	EEF1A1	EEF1A1 165	2	P68104	P68104; Q5VTE0	1	3	1	0	489.57	1466.69	1466.69	0.35	0.00017	29.3583	240	49.1518	12140	20180913-C-sh-E1-23.raw	3.07	2.996e-06	0.0001621	E1
MDSTEPPYSQKR	K11(Dimethyl),M1(Oxidation)	99.29	EEF1A1	EEF1A1 165	2	P68104	P68104; Q5VTE0	1	3	1	0	494.903	1482.69	1482.69	2.93	0.00145	41.5222	240	45.5067	11006	20180913-C-sh-E1-23.raw	3.15	2.996e-06	6.278e-05	E1
SRGGYGGDRGGGSGYGGDR	R2(Dimethyl),R9(Dimethyl)	100100	TAF15	TAF15 528,535	2	Q92804	Q92804-2; Q92804	2	4	1	0	461.716	1843.84	1843.84	0.61	0.00028	18.6446	77.898	38.3056	8869	20180913-B-Cont-E1-24.raw	2.84	2.996e-06	7.261e-06	E1
GGGYGGDRGGYGGDR	R8(Methyl)	100	TAF15	TAF15 483	2	Q92804	Q92804-2; Q92804	1	3	1	0	472.209	1414.61	1414.61	1.45	0.00069	57.8461	240	39.3125	9171	20180913-D-sh-E1-25.raw	2.69	2.996e-06	0.0001017	E1
GGGYGGDRGGYGGDR	R8(Methyl)	100	TAF15	TAF15 483	2	Q92804	Q92804-2; Q92804	1	2	1	0	707.809	1414.61	1414.61	0.34	0.00024	0	240	39.1104	9115	20180913-D-sh-E1-25.raw	1.8	2.996e-06	5.558e-05	E1
LGSGRGTGQMEGR	R5(Dimethyl)	100	G3BP2	G3BP2 468	2	Q9UN86	Q9UN86-2; Q9UN86	1	3	1	0	445.227	1333.67	1333.66	1.73	0.00077	34.4673	120.565	38.3697	8910	20180913-D-sh-E1-25.raw	3.19	2.996e-06	5.652e-06	E1	y10*,y12*	2	1076.5255,1220.5806	1045.4882,1189.5385	31.037,31.042	SDMA,SDMA	y10*,y12*	R5 SDMA-y10*;R5 SDMA-y12*		SDMA
GGRGRGGSGGGGGGGGGGYNR	R3(Dimethyl),R5(Dimethyl)	100100	FUS	FUS 216,218	2	P35637	P35637-2; P35637	2	4	1	0	441.467	1762.85	1762.84	1.18	0.00052	7.79649	240	22.7819	5192	20180913-A-Cont-E1-22.raw	2.57	2.996e-06	4.484e-05	E1
MDSTEPAYSEKR	K11(Dimethyl)	100	EEF1A2	EEF1A2 165	1	Q05639	Q05639	1	2	1	0	721.336	1441.67	1441.66	1.95	0.0014	0	240	44.6848	10765	20180913-C-sh-E1-23.raw	3.14	2.996e-06	2.246e-06	E1
EVYQQQQYGSGGRGNR	R13(Methyl)	99.55	HNRNPAB	HNRNPAB 245	4	Q99729-3	Q99729; Q99729-3; Q99729-2; Q99729-4	1	3	1	0	614.295	1840.87	1840.87	1.33	0.00082	33.8966	121.129	45.0094	10861	20180913-C-sh-E1-23.raw	3.24	2.996e-06	2.882e-05	E1
SRGGYGGDRGGGSGYGGDR	R2(Dimethyl),R9(Dimethyl)	100100	TAF15	TAF15 528,535	2	Q92804	Q92804-2; Q92804	2	4	1	0	461.716	1843.84	1843.84	0.48	0.00022	14.3066	188.712	38.717	9005	20180913-D-sh-E1-25.raw	2.97	2.996e-06	1.379e-06	E1
EIAQDFKTDLR	K7(Methyl)	100	H3F3A; H3F3AP4; H3F3B	H3F3A; H3F3AP4; H3F3B 80	4	P84243; P68431; Q71DI3	P84243; Q16695; P68431; Q71DI3	1	3	1	0	450.574	1349.71	1349.71	1.12	0.0005	12.3822	5.856	80.6402	22540	20180913-B-Cont-E1-24.raw	2.87	2.996e-06	8.213e-05	E1
KALSKQEMASASSSQRGR	R16(Dimethyl)	98.83	HNRNPA1	HNRNPA1 194	3	P09651-2	P09651-2; P09651-3; P09651	3	5	1	0	390.81	1950.02	1950.02	0.97	0.00038	21.2803	240	34.535	7942	20180913-D-sh-E1-25.raw	4.13	2.996e-06	6.692e-06	E1
SRGGYGGDRGGGSGYGGDR	R2(Methyl),R9(Methyl)	100100	TAF15	TAF15 528,535	2	Q92804	Q92804-2; Q92804	2	4	1	0	454.709	1815.81	1815.81	0.92	0.00042	38.8674	240	35.1538	8090	20180913-D-sh-E1-25.raw	3.96	2.996e-06	9.714e-05	E1
MDSTEPPYSQKR	K11(Dimethyl),M1(Oxidation)	100	EEF1A1	EEF1A1 165	2	P68104	P68104; Q5VTE0	1	2	1	0	741.85	1482.69	1482.69	1.69	0.00125	0	240	40.4046	9383	20180913-B-Cont-E1-24.raw	2.76	2.996e-06	5.431e-05	E1
KALSKQEMASASSSQRGR	R16(Dimethyl)	98.79	HNRNPA1	HNRNPA1 194	3	P09651-2	P09651-2; P09651-3; P09651	3	3	1	0	650.678	1950.02	1950.02	0.62	0.00041	9.86288	240	34.4425	7920	20180913-D-sh-E1-25.raw	3.48	2.996e-06	3.665e-06	E1
MDSTEPPYSQKR	K11(Dimethyl),M1(Oxidation)	99.43	EEF1A1	EEF1A1 165	2	P68104	P68104; Q5VTE0	1	3	1	0	494.901	1482.69	1482.69	0.22	0.00011	36.5648	72.684	40.8271	9496	20180913-B-Cont-E1-24.raw	3.12	2.996e-06	4.647e-05	E1
EIAQDFKTDLR	K7(Methyl)	100	H3F3A; H3F3AP4; H3F3B	H3F3A; H3F3AP4; H3F3B 80	4	P84243; P68431; Q71DI3	P84243; Q16695; P68431; Q71DI3	1	3	1	0	450.574	1349.71	1349.71	1.66	0.00075	6.84774	20.252	81.1713	22713	20180913-B-Cont-E1-24.raw	2.68	2.996e-06	1.741e-05	E1
EIAQDFKTDLR	K7(Methyl)	100	H3F3A; H3F3AP4; H3F3B	H3F3A; H3F3AP4; H3F3B 80	4	P84243; P68431; Q71DI3	P84243; Q16695; P68431; Q71DI3	1	2	1	0	675.358	1349.71	1349.71	1.74	0.00117	22.9989	5.155	80.8338	22605	20180913-B-Cont-E1-24.raw	2.84	2.996e-06	8.881e-06	E1
GGGGFRGRGGGGGFQR	R6(Dimethyl),R8(Dimethyl)	100100	HNRNPUL1	HNRNPUL1 618,620	5	Q9BUJ2	Q9BUJ2; Q9BUJ2-2; Q9BUJ2-5; Q9BUJ2-3; Q9BUJ2-4	2	4	1	0	384.704	1535.79	1535.79	0.49	0.00019	48.0052	240	42.7575	10183	20180913-C-sh-E1-23.raw	3.67	2.996e-06	3.393e-06	E1	y10*,y11*,y12*,y13*,y14*,y15*,b8*,b9*,b10*,b11*,b12*	11	976.5092,1160.6391,1307.7053,1364.7283,1421.75,1478.7711,801.452,858.4695,915.4901,972.5116,1029.5332	931.4481,1115.5807,1262.6506,1319.6699,1376.6919,1433.7123,756.3871,813.4103,870.4277,927.4537,984.4747	45.061,45.058,45.055,45.058,45.058,45.059,45.065,45.059,45.062,45.058,45.059	ADMA,ADMA,ADMA,ADMA,ADMA,ADMA,ADMA,ADMA,ADMA,ADMA,ADMA	y10*	R8 ADMA-y10*		ADMA
YASSVRSPHPAIQPLQAPQPAVHVQGQEPLTASMLAAAPPQEQK	R6(Methyl),M34(Oxidation)	100	PABPC4	PABPC4 546	3	Q13310-3	Q13310-2; Q13310-3; Q13310	1	5	1	0	932.092	4656.43	4656.4	6.47	0.00603	47.4286	240	109.337	31595	20180913-C-sh-E1-23.raw	4.71	2.996e-06	6.738e-06	E1
MDSTEPPYSQKR	K11(Methyl),M1(Oxidation)	99.69	EEF1A1	EEF1A1 165	2	P68104	P68104; Q5VTE0	1	3	1	0	490.229	1468.67	1468.67	-0.89	-0.00043	35.1658	107.718	40.3385	9364	20180913-B-Cont-E1-24.raw	3.44	2.996e-06	1.952e-06	E1
MDSTEPPYSQKR	K11(Dimethyl),M1(Oxidation)	99.4	EEF1A1	EEF1A1 165	2	P68104	P68104; Q5VTE0	1	3	1	0	494.902	1482.69	1482.69	0.65	0.00032	41.1628	210.956	40.2704	9348	20180913-B-Cont-E1-24.raw	3.02	2.996e-06	1.417e-05	E1
KQTALVELVK	K10(Methyl)	100	ALB	ALB 558	3	P02768	P02768; P02768-3; P02768-2	1	2	1	0	571.861	1142.72	1142.71	0.91	0.00052	32.0392	22.574	84.4543	23850	20180913-B-Cont-E1-24.raw	4.09	2.996e-06	1.536e-05	E1
MDSTEPPYSQKR	K11(Trimethyl)	100	EEF1A1	EEF1A1 165	2	P68104	P68104; Q5VTE0	1	3	1	0	494.242	1480.71	1480.71	1.44	0.00071	1.24257	11.837	47.5836	11660	20180913-C-sh-E1-23.raw	2.89	2.996e-06	0.0002141	E1
SRGGYGGDRGGGSGYGGDR	R2(Dimethyl),R9(Dimethyl)	100100	TAF15	TAF15 528,535	2	Q92804	Q92804-2; Q92804	2	4	1	0	461.717	1843.85	1843.84	1.21	0.00056	9.90993	36.719	37.8142	8721	20180913-A-Cont-E1-22.raw	3.66	2.996e-06	1.691e-06	E1
MDSTEPPYSQKR	K11(Methyl)	99.72	EEF1A1	EEF1A1 165	2	P68104	P68104; Q5VTE0	1	3	1	0	484.899	1452.68	1452.68	1.57	0.00076	13.2764	153.896	47.4817	11631	20180913-C-sh-E1-23.raw	3.83	2.996e-06	8.726e-06	E1
SRGGYGGDRGGGSGYGGDR	R2(Dimethyl),R9(Methyl)	100100	TAF15	TAF15 528,535	2	Q92804	Q92804-2; Q92804	2	4	1	0	458.213	1829.83	1829.83	1.5	0.00068	16.5622	240	36.1308	8354	20180913-B-Cont-E1-24.raw	3.66	2.996e-06	2.77e-06	E1
GGGGFRGRGGGGGFQR	R6(Dimethyl),R8(Dimethyl)	100100	HNRNPUL1	HNRNPUL1 618,620	5	Q9BUJ2	Q9BUJ2; Q9BUJ2-2; Q9BUJ2-5; Q9BUJ2-3; Q9BUJ2-4	2	4	1	0	384.704	1535.8	1535.79	1.53	0.00059	38.3866	131.574	42.5564	10134	20180913-D-sh-E1-25.raw	3.37	2.996e-06	0.0001038	E1	y10*,y11*,y12*,y13*,y14*,y15*	6	976.5051,1160.6407,1307.7015,1364.7298,1421.7512,1478.7727	931.4563,1115.5839,1262.6517,1319.6665,1376.6929,1433.7151	45.049,45.057,45.05,45.063,45.058,45.058	ADMA,ADMA,ADMA,ADMA,ADMA,ADMA	y10*	R8 ADMA-y10*		ADMA
EVYQQQQYGSGGRGNR	R13(Dimethyl)	99.19	HNRNPAB	HNRNPAB 245	4	Q99729-3	Q99729; Q99729-3; Q99729-2; Q99729-4	1	3	1	0	618.967	1854.89	1854.88	1.11	0.00069	7.15739	56.308	47.1593	11530	20180913-C-sh-E1-23.raw	2.73	2.996e-06	6.926e-05	E1	y6*,y7*,y8*,y9*,y10*,y11*,y12*,y14*	8	644.3567,731.3894,788.4116,951.4754,1079.534,1207.5925,1335.6505,1626.7714	599.3,686.3266,743.3526,906.4181,1034.4694,1162.5307,1290.6016,1581.707	45.057,45.063,45.059,45.057,45.065,45.062,45.049,45.064	ADMA,ADMA,ADMA,ADMA,ADMA,ADMA,ADMA,ADMA	y6*,y7*,y8*,y9*,y10*,y11*,y12*,y14*	R13 ADMA-y6*;R13 ADMA-y7*;R13 ADMA-y8*;R13 ADMA-y9*;R13 ADMA-y10*;R13 ADMA-y11*;R13 ADMA-y12*;R13 ADMA-y14*		ADMA
LGGKLSSEDKETMEK	K4(Trimethyl)	100	HSPA5	HSPA5 585	1	P11021	P11021	2	4	1	0	424.222	1693.87	1693.87	-0.35	-0.00015	18.9198	224.832	47.1662	11532	20180913-C-sh-E1-23.raw	3.35	2.996e-06	9.745e-06	E1
LGGKLSSEDKETMEK	K4(Trimethyl),M13(Oxidation),M13(Oxidation)	100	HSPA5	HSPA5 585	1	P11021	P11021	2	4	1	0	428.222	1709.87	1709.86	1.7	0.00073	7.75492	240	37.7733	8711	20180913-A-Cont-E1-22.raw	3.12	2.996e-06	4.437e-06	E1
VELPTCMYRLPNVHGR	R9(Dimethyl),C6(C)	100	AIMP2	AIMP2 26	1	Q13155	Q13155	1	4	1	0	493.258	1970.01	1970.01	0.82	0.0004	29.3181	75.173	97.2306	28139	20180913-A-Cont-E1-22.raw	3.34	2.996e-06	7.613e-06	E1
MDSTEPPYSQKR	K11(Methyl)	99.8	EEF1A1	EEF1A1 165	2	P68104	P68104; Q5VTE0	1	2	1	0	726.844	1452.68	1452.68	0.84	0.00061	0	240	47.6401	11679	20180913-C-sh-E1-23.raw	3.19	2.996e-06	7.633e-06	E1
MDSTEPPYSQKR	K11(Dimethyl)	99.44	EEF1A1	EEF1A1 165	2	P68104	P68104; Q5VTE0	1	3	1	0	489.571	1466.7	1466.69	2.72	0.00133	27.5313	240	47.6447	11680	20180913-C-sh-E1-23.raw	3.6	2.996e-06	3.505e-06	E1
MDSTEPPYSQKR	K11(Dimethyl)	100	EEF1A1	EEF1A1 165	2	P68104	P68104; Q5VTE0	1	2	1	0	733.849	1466.69	1466.69	-2.18	-0.0016	24.4654	46.405	47.8894	11760	20180913-C-sh-E1-23.raw	2.66	2.996e-06	0.0002569	E1
LGGKLSSEDKETMEK	K4(Trimethyl)	100	HSPA5	HSPA5 585	1	P11021	P11021	2	4	1	0	424.223	1693.87	1693.87	0.59	0.00025	22.9641	38.562	46.0616	11178	20180913-C-sh-E1-23.raw	3.81	2.996e-06	4.807e-06	E1
LGGKLSSEDKETMEK	K4(Trimethyl),M13(Oxidation),M13(Oxidation)	100	HSPA5	HSPA5 585	1	P11021	P11021	2	4	1	0	428.222	1709.86	1709.86	1.34	0.00057	15.065	240	37.6251	8706	20180913-B-Cont-E1-24.raw	3.03	2.996e-06	2.745e-06	E1
GSFKYAWVLDK	K4(Dimethyl)	100	EEF1A2	EEF1A2 55	4	Q05639; P68104	Q05639; P68104-2; P68104; Q5VTE0	1	2	1	0	671.364	1341.72	1341.72	0.63	0.00042	11.7186	7.162	99.0106	28694	20180913-A-Cont-E1-22.raw	3.16	2.996e-06	0.0001688	E1
SRGRGFQFVSSSLPDICYR	R2(Dimethyl),R4(Dimethyl),C17(C)	100100	CNBP	CNBP 32,34	3	P62633-2	P62633-2; P62633-8; P62633-5	2	4	1	0	572.797	2288.16	2288.16	1.86	0.00106	51.2746	84.154	104.469	30234	20180913-C-sh-E1-23.raw	4.12	2.996e-06	7.358e-05	E1
SRGGYGGDRGGGSGYGGDR	R2(Dimethyl),R9(Dimethyl)	100100	TAF15	TAF15 528,535	2	Q92804	Q92804-2; Q92804	2	3	1	0	615.286	1843.84	1843.84	0.85	0.00052	0	179.842	38.2591	8858	20180913-B-Cont-E1-24.raw	2.88	2.996e-06	3.42e-06	E1
GSFKYAWVLDK	K4(Dimethyl)	100	EEF1A2	EEF1A2 55	4	Q05639; P68104	Q05639; P68104-2; P68104; Q5VTE0	1	3	1	0	447.912	1341.72	1341.72	0.67	0.0003	6.59545	15.127	99.2601	28769	20180913-A-Cont-E1-22.raw	4.07	2.996e-06	7.79e-06	E1
LKGEMMDLQHGSLFLQTPK	K2(Trimethyl),M6(Oxidation),M6(Oxidation)	100	LDHB	LDHB 60	1	P07195	P07195	1	4	1	0	558.541	2231.14	2231.16	-6.84	-0.00381	13.403	240	86.6403	24602	20180913-B-Cont-E1-24.raw	4.49	2.996e-06	0.000321	E1
GPMTGSSGGDRGGFK	R11(Methyl)	99.58	TAF15	TAF15 206	2	Q92804	Q92804-2; Q92804	1	3	1	0	475.557	1424.66	1424.66	-0.85	-0.0004	55.5053	87.952	46.4183	11291	20180913-C-sh-E1-23.raw	4.07	2.996e-06	1.116e-05	E1
GSFKYAWVLDK	K4(Dimethyl)	100	EEF1A2	EEF1A2 55	4	Q05639; P68104	Q05639; P68104-2; P68104; Q5VTE0	1	3	1	0	447.912	1341.72	1341.72	0.87	0.00039	0.629749	8.916	98.728	28606	20180913-A-Cont-E1-22.raw	4.14	2.996e-06	1.407e-05	E1
QYKGIVDCIVR	K3(Trimethyl),C8(C),C8(C)	100	SLC25A6	SLC25A6 52	1	P12236	P12236	1	3	1	0	464.928	1392.77	1392.77	1.47	0.00068	18.1348	13.884	82.4627	23164	20180913-B-Cont-E1-24.raw	3.8	2.996e-06	9.695e-06	E1
LGGKLSSEDKETMEK	K4(Trimethyl)	100	HSPA5	HSPA5 585	1	P11021	P11021	2	4	1	0	424.223	1693.87	1693.87	0.37	0.00016	4.32536	19.894	46.6042	11352	20180913-C-sh-E1-23.raw	3.76	2.996e-06	2.932e-06	E1
RGGGGGRGGLHDFR	R1(Dimethyl),R7(Dimethyl)	100100	SFPQ	SFPQ 19,25	2	P23246	P23246; P23246-2	2	4	1	0	364.448	1454.77	1454.77	-0.5	-0.00018	0	240	37.3433	8641	20180913-B-Cont-E1-24.raw	2.91	2.996e-06	1.416e-06	E1	b2*,b7*,b9*,b10*,b12*	5	242.1608,654.3773,768.4219,881.5058,1133.5922	197.1031,609.318,723.3625,836.443,1088.5342	45.058,45.059,45.059,45.063,45.058	ADMA,ADMA,ADMA,ADMA,ADMA	b2*	R1 ADMA-b2*		ADMA
SRGRGFQFVSSSLPDICYR	R2(Dimethyl),R4(Methyl),C17(C)	99.49,99.49	CNBP	CNBP 32,34	3	P62633-2	P62633-2; P62633-8; P62633-5	2	3	1	0	758.723	2274.16	2274.14	4.52	0.00342	0	240	104.109	30236	20180913-A-Cont-E1-22.raw	3.29	2.996e-06	0.0002492	E1
ATVEDEKLQGKINDEDKQK	K11(Trimethyl)	100	HSPA8	HSPA8 561	1	P11142	P11142	3	4	1	0	558.295	2230.16	2230.16	0.77	0.00043	1.03228	8.423	52.8261	13315	20180913-C-sh-E1-23.raw	4.56	2.996e-06	0.0003897	E1
GGGYGGDRGGYGGK	R8(Dimethyl)	100	TAF15	TAF15 570	2	Q92804	Q92804-2; Q92804	1	3	1	0	429.203	1285.59	1285.59	0.78	0.00033	24.7502	240	36.3905	8489	20180913-C-sh-E1-23.raw	2.87	2.996e-06	0.0001394	E1
MDSTEPAYSEKR	K11(Trimethyl)	100	EEF1A2	EEF1A2 165	1	Q05639	Q05639	1	3	1	0	485.898	1455.68	1455.68	0.03	2e-05	41.4873	185.178	43.7635	10282	20180913-B-Cont-E1-24.raw	2.82	2.996e-06	0.0003392	E1
GNYNESRGGQSNFNR	R7(Dimethyl)	100	KIAA1429; VIRMA	KIAA1429; VIRMA 1741	1	Q69YN4	Q69YN4	1	3	1	0	576.6	1727.79	1727.78	0.65	0.00037	8.48818	240	43.923	10326	20180913-B-Cont-E1-24.raw	3.63	2.996e-06	3.469e-06	E1
VELPTCMYRLPNVHGR	R9(Dimethyl),C6(C)	99.31	AIMP2	AIMP2 26	1	Q13155	Q13155	1	4	1	0	493.258	1970.01	1970.01	-0.05	-2e-05	23.4654	134.133	97.1432	28041	20180913-B-Cont-E1-24.raw	3.69	2.996e-06	0.0002784	E1
SRGRGFQFVSSSLPDICYR	R2(Dimethyl),R4(Dimethyl),C17(C)	100100	CNBP	CNBP 32,34	3	P62633-2	P62633-2; P62633-8; P62633-5	2	3	1	0	763.395	2288.17	2288.16	4.4	0.00335	21.8179	134.131	104.387	30325	20180913-A-Cont-E1-22.raw	3.8	2.996e-06	5.704e-06	E1	b7*,b13*	2	845.4763,1465.7868	814.4309,1434.7676	31.045,31.019	SDMA,SDMA				SDMA
ATVEDEKLQGKINDEDKQK	K11(Trimethyl)	100	HSPA8	HSPA8 561	1	P11142	P11142	3	5	1	0	446.838	2230.16	2230.16	1.75	0.00078	27.2417	89.736	52.804	13307	20180913-C-sh-E1-23.raw	4.37	2.996e-06	3.46e-05	E1
SRGRGFQFVSSSLPDICYR	R2(Dimethyl),R4(Dimethyl),C17(C)	100100	CNBP	CNBP 32,34	3	P62633-2	P62633-2; P62633-8; P62633-5	2	4	1	0	572.797	2288.16	2288.16	1.75	0.001	38.2261	28.363	104.32	30300	20180913-A-Cont-E1-22.raw	4	2.996e-06	1.509e-05	E1	b7*,b8*,b9*,b10*	4	845.4731,992.5423,1091.6106,1178.6419	814.4315,961.5001,1060.568,1147.6025	31.042,31.042,31.043,31.039	SDMA,SDMA,SDMA,SDMA				SDMA
NRGAGGFGGGGGTR	R2(Methyl)	100	ALYREF	ALYREF 204	1	Q86V81	Q86V81	1	3	1	0	412.207	1234.61	1234.6	2.05	0.00084	25.5375	240	31.3478	7292	20180913-C-sh-E1-23.raw	2.95	2.996e-06	6.613e-06	E1
LGGKLSSEDKETMEK	K4(Trimethyl),M13(Oxidation),M13(Oxidation)	100	HSPA5	HSPA5 585	1	P11021	P11021	2	4	1	0	428.222	1709.86	1709.86	1.34	0.00057	0	240	37.5265	8769	20180913-C-sh-E1-23.raw	2.85	2.996e-06	0.0001344	E1
AYGQQYWGQPGNRGGYR	R13(Dimethyl)	99.02	HNRNPUL2	HNRNPUL2 684	1	Q1KMD3	Q1KMD3	1	3	1	0	662.651	1985.94	1985.94	0.79	0.00052	33.2079	124.807	78.4692	21765	20180913-B-Cont-E1-24.raw	3.22	2.996e-06	1.566e-05	E1
KSAPATGGVKKPHR	K1(Dimethyl)	100	HIST1H3F; HIST1H3C; HIST1H3D; HIST1H3G; HIST1H3H; HIST1H3B; HIST1H3A; HIST1H3E; HIST1H3I; HIST1H3J	HIST1H3F; HIST1H3C; HIST1H3D; HIST1H3G; HIST1H3H; HIST1H3B; HIST1H3A; HIST1H3E; HIST1H3I; HIST1H3J 28	3	P68431; Q71DI3	Q16695; P68431; Q71DI3	2	4	1	0	366.222	1461.87	1461.86	0.27	0.0001	4.02824	240	21.2291	4844	20180913-D-sh-E1-25.raw	3.15	2.996e-06	2.032e-05	E1
KSAPATGGVKKPHR	K1(Methyl)	100	HIST1H3F; HIST1H3C; HIST1H3D; HIST1H3G; HIST1H3H; HIST1H3B; HIST1H3A; HIST1H3E; HIST1H3I; HIST1H3J	HIST1H3F; HIST1H3C; HIST1H3D; HIST1H3G; HIST1H3H; HIST1H3B; HIST1H3A; HIST1H3E; HIST1H3I; HIST1H3J 28	3	P68431; Q71DI3	Q16695; P68431; Q71DI3	2	4	1	0	362.718	1447.85	1447.85	0.12	4e-05	8.53639	240	21.2996	4861	20180913-D-sh-E1-25.raw	2.01	2.996e-06	1.913e-06	E1
FELSGIPPAPR	R11(Methyl)	100	HSPA6	HSPA6 471	3	P17066; P0DMV9	P17066; P0DMV8-2; P0DMV9	0	2	1	0	599.336	1197.67	1197.66	2.05	0.00123	15.9297	108.341	104.878	30351	20180913-C-sh-E1-23.raw	3.09	2.996e-06	5.64e-05	E1
GGRGRGGSGGGGGGGGGGYNR	R3(Dimethyl),R5(Dimethyl)	100100	FUS	FUS 216,218	2	P35637	P35637-2; P35637	2	4	1	0	441.466	1762.84	1762.84	-0.35	-0.00015	4.5219	240	21.6983	4952	20180913-D-sh-E1-25.raw	2.54	2.996e-06	0.0002605	E1
KSAPATGGVKKPHR	K1(Methyl),K10(Methyl)	99.48,98.95	HIST1H3F; HIST1H3C; HIST1H3D; HIST1H3G; HIST1H3H; HIST1H3B; HIST1H3A; HIST1H3E; HIST1H3I; HIST1H3J	HIST1H3F; HIST1H3C; HIST1H3D; HIST1H3G; HIST1H3H; HIST1H3B; HIST1H3A; HIST1H3E; HIST1H3I; HIST1H3J 28,37	3	P68431; Q71DI3	Q16695; P68431; Q71DI3	2	4	1	0	366.222	1461.87	1461.86	0.69	0.00025	0	240	21.7343	4960	20180913-D-sh-E1-25.raw	2.88	2.996e-06	0.0001903	E1
GRGGSGGGGGGGGGGYNR	R2(Dimethyl)	100	FUS	FUS 218	2	P35637	P35637-2; P35637	1	3	1	0	488.895	1464.67	1464.67	0.81	0.0004	15.2128	240	20.5197	4681	20180913-D-sh-E1-25.raw	2.08	2.996e-06	1.685e-06	E1
KSAPATGGVKKPHR	K10(Methyl)	99.55	HIST1H3F; HIST1H3C; HIST1H3D; HIST1H3G; HIST1H3H; HIST1H3B; HIST1H3A; HIST1H3E; HIST1H3I; HIST1H3J	HIST1H3F; HIST1H3C; HIST1H3D; HIST1H3G; HIST1H3H; HIST1H3B; HIST1H3A; HIST1H3E; HIST1H3I; HIST1H3J 37	3	P68431; Q71DI3	Q16695; P68431; Q71DI3	2	4	1	0	362.717	1447.85	1447.85	-1.06	-0.00038	74.5424	240	20.7928	4743	20180913-D-sh-E1-25.raw	2.49	2.996e-06	7.503e-05	E1
GGGGFRGRGGGGGFQR	R6(Dimethyl),R8(Dimethyl)	100100	HNRNPUL1	HNRNPUL1 618,620	5	Q9BUJ2	Q9BUJ2; Q9BUJ2-2; Q9BUJ2-5; Q9BUJ2-3; Q9BUJ2-4	2	4	1	0	384.704	1535.79	1535.79	0.57	0.00022	3.07166	117.319	42.6963	9995	20180913-B-Cont-E1-24.raw	3.45	2.996e-06	0.0001806	E1	y10*,y11*,y12*,y13*,y14*,y15*,b9*,b10*,b11*,b12*	10	976.5038,1160.6369,1307.7063,1364.7287,1421.7508,1478.7716,858.467,915.4906,972.512,1029.5331	931.4458,1115.5795,1262.65,1319.67,1376.6921,1433.7132,813.4101,870.4321,927.4574,984.4744	45.058,45.057,45.056,45.059,45.059,45.058,45.057,45.058,45.055,45.059	ADMA,ADMA,ADMA,ADMA,ADMA,ADMA,ADMA,ADMA,ADMA,ADMA	y10*	R8 ADMA-y10*		ADMA
MDSTEPPYSQKR	K11(Dimethyl),M1(Oxidation)	99.36	EEF1A1	EEF1A1 165	2	P68104	P68104; Q5VTE0	1	3	1	0	494.902	1482.69	1482.69	1.7	0.00084	33.3724	118.555	42.6462	9980	20180913-B-Cont-E1-24.raw	2.99	2.996e-06	5.426e-05	E1
SRGGYGGDRGGGSGYGGDR	R2(Dimethyl),R9(Methyl)	100100	TAF15	TAF15 528,535	2	Q92804	Q92804-2; Q92804	2	4	1	0	458.213	1829.83	1829.83	1.43	0.00065	30.7725	181.75	36.1347	8325	20180913-A-Cont-E1-22.raw	4.06	2.996e-06	3.224e-06	E1
SRGGYGGDRGGGSGYGGDR	R2(Methyl),R9(Dimethyl)	100100	TAF15	TAF15 528,535	2	Q92804	Q92804-2; Q92804	2	4	1	0	458.213	1829.83	1829.83	1.1	0.0005	9.33053	110.184	36.8141	8591	20180913-C-sh-E1-23.raw	3.38	2.996e-06	1.681e-06	E1
MFPQSRHPTPHQAAGQPFK	R6(Dimethyl),N-Term(Prot)(Acetyl)	100	TLE1	TLE1 6	1	Q04724	Q04724	1	4	1	0	558.783	2232.11	2232.11	-1.93	-0.00108	35.3811	240	76.9478	21248	20180913-B-Cont-E1-24.raw	6.82	2.996e-06	2.414e-06	E1
GSFKYAWVLDK	K4(Dimethyl)	100	EEF1A2	EEF1A2 55	4	Q05639; P68104	Q05639; P68104-2; P68104; Q5VTE0	1	2	1	0	671.364	1341.72	1341.72	0.99	0.00067	17.8614	41.908	99.226	28686	20180913-B-Cont-E1-24.raw	3.3	2.996e-06	1.522e-05	E1
GSFKYAWVLDK	K4(Dimethyl)	100	EEF1A2	EEF1A2 55	4	Q05639; P68104	Q05639; P68104-2; P68104; Q5VTE0	1	3	1	0	447.912	1341.72	1341.72	1.28	0.00057	8.71992	30.023	98.607	28502	20180913-B-Cont-E1-24.raw	4.14	2.996e-06	2.458e-05	E1
EQYQQQQQWGSRGGFAGR	R12(Dimethyl),R18(Methyl)	99.45,99.45	HNRNPD	HNRNPD 272,278	4	Q14103; Q14103-2	Q14103-3; Q14103; Q14103-2; Q14103-4	1	3	1	0	718.35	2153.04	2153.03	3.92	0.00281	30.7455	158.525	76.707	21171	20180913-B-Cont-E1-24.raw	3.95	2.996e-06	0.0002319	E1
RGNMPQRGGGGGGSGGIGYPYPR	R1(Dimethyl),R7(Dimethyl)	100100	HNRNPU	HNRNPU 733,739	2	Q00839	Q00839-2; Q00839	2	3	1	0	768.72	2304.14	2304.14	1.38	0.00106	14.2075	156.672	69.3464	18803	20180913-C-sh-E1-23.raw	1.68	2.996e-06	0.0001763	E1
FRSRGGGGGGFHR	R2(Dimethyl),R4(Dimethyl)	100100	SFPQ	SFPQ 7,9	2	P23246	P23246; P23246-2	2	4	1	0	351.69	1403.74	1403.74	-0.57	-0.0002	4.04593	240	32.2878	7516	20180913-C-sh-E1-23.raw	2.72	2.996e-06	4.553e-06	E1
GSFKYAWVLDK	K4(Dimethyl)	100	EEF1A2	EEF1A2 55	4	Q05639; P68104	Q05639; P68104-2; P68104; Q5VTE0	1	3	1	0	447.912	1341.72	1341.72	1.08	0.00048	1.71358	5.585	99.1144	28653	20180913-B-Cont-E1-24.raw	4.02	2.996e-06	1.684e-05	E1
GSFKYAWVLDK	K4(Dimethyl)	100	EEF1A2	EEF1A2 55	4	Q05639; P68104	Q05639; P68104-2; P68104; Q5VTE0	1	2	1	0	671.364	1341.72	1341.72	0.81	0.00055	6.30661	6.173	98.7166	28534	20180913-B-Cont-E1-24.raw	3.22	2.996e-06	4.567e-05	E1
MDSTEPPYSQKR	K11(Dimethyl),M1(Oxidation)	99.32	EEF1A1	EEF1A1 165	2	P68104	P68104; Q5VTE0	1	3	1	0	494.903	1482.7	1482.69	3.98	0.00197	34.8084	145.347	45.467	10754	20180913-B-Cont-E1-24.raw	3.49	2.996e-06	9.443e-06	E1
EVYQQQQYGSGGRGNR	R13(Methyl)	100	HNRNPAB	HNRNPAB 245	4	Q99729-3	Q99729; Q99729-3; Q99729-2; Q99729-4	1	3	1	0	614.295	1840.87	1840.87	1.53	0.00094	15.9735	240	45.4114	10739	20180913-B-Cont-E1-24.raw	3.24	2.996e-06	2.515e-05	E1
SRGGYGGDRGGGSGYGGDR	R2(Methyl),R9(Methyl)	100100	TAF15	TAF15 528,535	2	Q92804	Q92804-2; Q92804	2	4	1	0	454.709	1815.81	1815.81	0.45	0.0002	44.4447	240	34.9298	8138	20180913-C-sh-E1-23.raw	4.03	2.996e-06	1.954e-05	E1
FELSGIPPAPR	R11(Methyl)	100	HSPA6	HSPA6 471	3	P17066; P0DMV9	P17066; P0DMV8-2; P0DMV9	0	2	1	0	599.335	1197.66	1197.66	-0.3	-0.00018	31.9462	157.542	105	30499	20180913-A-Cont-E1-22.raw	3.31	2.996e-06	6.892e-06	E1
GRGTPAYPESTFGSR	R2(Dimethyl)	100	ZNF326	ZNF326 175	1	Q5BKZ1	Q5BKZ1	1	3	1	0	537.603	1610.79	1610.79	1.71	0.00092	30.4076	28.808	69.863	18998	20180913-C-sh-E1-23.raw	4.27	2.996e-06	4.729e-06	E1
SRGGYGGDRGGGSGYGGDR	R2(Dimethyl),R9(Dimethyl)	100100	TAF15	TAF15 528,535	2	Q92804	Q92804-2; Q92804	2	4	1	0	461.716	1843.84	1843.84	0.41	0.00019	19.5214	79.646	37.9778	8879	20180913-C-sh-E1-23.raw	3.63	2.996e-06	5.673e-06	E1
SGGGYGGDRGGGYGGDRGGYGGK	R9(Dimethyl),R17(Dimethyl)	100100	TAF15	TAF15 562,570	2	Q92804	Q92804-2; Q92804	2	4	1	0	530.744	2119.96	2119.95	0.8	0.00042	41.0803	197.831	52.4926	13204	20180913-C-sh-E1-23.raw	4.83	2.996e-06	8.753e-06	E1
EVYQQQQYGSGGRGNR	R13(Methyl)	100	HNRNPAB	HNRNPAB 245	4	Q99729-3	Q99729; Q99729-3; Q99729-2; Q99729-4	1	3	1	0	614.295	1840.87	1840.87	0.33	0.00021	42.5038	240	44.8315	10578	20180913-B-Cont-E1-24.raw	2.55	2.996e-06	3.741e-05	E1
FELSGIPPAPR	R11(Methyl)	100	HSPA6	HSPA6 471	3	P17066; P0DMV9	P17066; P0DMV8-2; P0DMV9	0	2	1	0	599.336	1197.67	1197.66	2.05	0.00123	25.7478	136.774	105.531	30651	20180913-A-Cont-E1-22.raw	3.1	2.996e-06	5.513e-05	E1
MYPQGRHPAPHQPGQPGFK	R6(Dimethyl),N-Term(Prot)(Acetyl)	100	TLE3	TLE3 6	5	Q04726	Q04726-5; Q04726-3; Q04726-2; Q04726-6; Q04726	1	4	1	0	550.778	2200.09	2200.09	0.96	0.00053	0	34.78	69.658	18921	20180913-C-sh-E1-23.raw	5.13	2.996e-06	1.744e-06	E1
MDSTEPPYSQKR	K11(Dimethyl),M1(Oxidation)	99.33	EEF1A1	EEF1A1 165	2	P68104	P68104; Q5VTE0	1	3	1	0	494.9	1482.69	1482.69	-2.01	-0.00099	22.4597	240	44.5101	10495	20180913-B-Cont-E1-24.raw	3.44	2.996e-06	4.802e-06	E1
QEMASASSSQRGR	R11(Dimethyl)	98.9	HNRNPA1	HNRNPA1 194	4	P09651-2	P09651-2; Q32P51; P09651-3; P09651	1	3	1	0	474.897	1422.68	1422.68	0.42	0.0002	43.1756	240	30.5948	7116	20180913-C-sh-E1-23.raw	2.32	2.996e-06	0.0003076	E1
MDSTEPPYSQKR	K11(Methyl),M1(Oxidation)	99.79	EEF1A1	EEF1A1 165	2	P68104	P68104; Q5VTE0	1	2	1	0	734.84	1468.67	1468.67	-1.11	-0.00081	13.5006	240	40.2458	9469	20180913-C-sh-E1-23.raw	2.67	2.996e-06	2.594e-06	E1
FRSRGGGGGGFHR	R2(Dimethyl),R4(Dimethyl)	100100	SFPQ	SFPQ 7,9	2	P23246	P23246; P23246-2	2	4	1	0	351.691	1403.74	1403.74	0.65	0.00023	10.6185	240	31.5276	7238	20180913-D-sh-E1-25.raw	2.73	2.996e-06	1.449e-06	E1
MDSTEPPYSQKR	K11(Dimethyl),M1(Oxidation)	99.36	EEF1A1	EEF1A1 165	2	P68104	P68104; Q5VTE0	1	3	1	0	494.901	1482.69	1482.69	-0.22	-0.00011	40.9637	189.807	40.2728	9478	20180913-C-sh-E1-23.raw	2.86	2.996e-06	7.392e-06	E1
GSFKYAWVLDKLK	K4(Dimethyl)	100	EEF1A2	EEF1A2 55	4	Q05639; P68104	Q05639; P68104-2; P68104; Q5VTE0	2	4	1	0	396.481	1582.9	1582.9	1.01	0.0004	0	240	107.377	31185	20180913-A-Cont-E1-22.raw	4.55	2.996e-06	1.367e-05	E1
RPEFMRGGGSGGGR	R6(Dimethyl)	100	TAF15	TAF15 326	2	Q92804	Q92804-2; Q92804	1	3	1	0	483.578	1448.72	1448.72	1.2	0.00058	3.90981	136.462	39.7523	9342	20180913-C-sh-E1-23.raw	2.59	2.996e-06	2.733e-06	E1	y10*,y11*,y12*,y13*,b9*	5	919.4521,1066.5204,1195.5628,1292.616,1016.5087	874.3985,1021.4562,1150.5066,1247.5635,971.4613	45.054,45.064,45.056,45.053,45.047	ADMA,ADMA,ADMA,ADMA,ADMA	y10*,y11*,y12*,y13*,b9*	R6 ADMA-y10*;R6 ADMA-y11*;R6 ADMA-y12*;R6 ADMA-y13*;R6 ADMA-b9*		ADMA
GRADTGLETSTR	R2(Methyl)	100	MRE11A; MRE11	MRE11A; MRE11 597	2	P49959-3	P49959; P49959-3	1	3	1	0	426.553	1277.65	1277.64	0.62	0.00026	24.1761	240	39.5693	9291	20180913-C-sh-E1-23.raw	3.73	2.996e-06	1.583e-05	E1
SGGGYGGDRGGGYGGDR	R9(Dimethyl)	100	TAF15	TAF15 459	2	Q92804	Q92804-2; Q92804	1	2	1	0	786.843	1572.68	1572.68	-0.42	-0.00033	20.1418	240	41.7996	9750	20180913-B-Cont-E1-24.raw	1.7	2.996e-06	1.718e-05	E1	y9*	1	922.448	877.388	45.061	ADMA	y9*	R9 ADMA-y9*		ADMA
GGNFSGRGGFGGSR	R7(Dimethyl)	100	HNRNPA1	HNRNPA1 225	2	P09651-2	P09651-2; P09651	1	2	1	0	670.827	1340.65	1340.65	0.92	0.00062	0	240	50.9372	12684	20180913-C-sh-E1-23.raw	2.73	2.996e-06	0.0002002	E1	y10*,y11*	2	965.4913,1112.5557	920.432,1067.4969	45.059,45.059	ADMA,ADMA	y10*,y11*	R7 ADMA-y10*;R7 ADMA-y11*		ADMA
LGGKLSSEDKETMEK	K4(Trimethyl),M13(Oxidation),M13(Oxidation)	100	HSPA5	HSPA5 585	1	P11021	P11021	2	4	1	0	428.222	1709.86	1709.86	1.06	0.00045	63.212	240	39.7851	9350	20180913-C-sh-E1-23.raw	2.14	2.996e-06	0.0001768	E1
SGGGYGGDRGGGYGGDRGGYGGK	R9(Methyl),R17(Dimethyl)	98.06,98.06	TAF15	TAF15 562,570	2	Q92804	Q92804-2; Q92804	2	4	1	0	527.24	2105.94	2105.94	-0.34	-0.00018	42.3709	37.584	50.6572	12600	20180913-C-sh-E1-23.raw	3.44	2.996e-06	0.0001353	E1
GGYGGDRGGYGGDR	R7(Dimethyl)	100	TAF15	TAF15 483	2	Q92804	Q92804-2; Q92804	1	3	1	0	457.873	1371.61	1371.6	1.31	0.0006	84.2421	140.809	40.9412	9670	20180913-C-sh-E1-23.raw	2.85	2.996e-06	0.000185	E1
SRGGYGGDRGGGSGYGGDR	R2(Methyl)	100	TAF15	TAF15 528	2	Q92804	Q92804-2; Q92804	2	4	1	0	451.205	1801.8	1801.8	0.4	0.00018	46.5522	240	32.9038	7559	20180913-D-sh-E1-25.raw	3.97	2.996e-06	4.368e-06	E1
MDSTEPPYSQKR	K11(Dimethyl),M1(Oxidation)	99.3	EEF1A1	EEF1A1 165	2	P68104	P68104; Q5VTE0	1	3	1	0	494.902	1482.69	1482.69	0.71	0.00035	35.9725	82.315	40.8181	9636	20180913-C-sh-E1-23.raw	3.18	2.996e-06	1.299e-05	E1
GILTLKYPIEHGIVTNWDDMEKIWHHTFYNELR	K6(Methyl)	100	ACTB	ACTB 68	2	P60709	P60709; P63261	2	6	1	0	681.353	4083.08	4083.06	5.33	0.00363	17.1154	240	146.385	38810	20180913-D-sh-E1-25.raw	7.16	2.996e-06	4.232e-06	E1
MDSTEPPYSQKR	K11(Dimethyl),M1(Oxidation)	99.43	EEF1A1	EEF1A1 165	2	P68104	P68104; Q5VTE0	1	3	1	0	494.902	1482.69	1482.69	0.52	0.00026	14.8745	154.909	46.0219	10915	20180913-B-Cont-E1-24.raw	3.68	2.996e-06	3.834e-06	E1
GGGYGGDRGGYGGDR	R8(Methyl)	100	TAF15	TAF15 483	2	Q92804	Q92804-2; Q92804	1	3	1	0	472.208	1414.61	1414.61	0.29	0.00014	18.7271	124.498	38.644	9045	20180913-C-sh-E1-23.raw	3.06	2.996e-06	2.612e-06	E1
GGYGGDRGGGYGGDR	R7(Methyl)	100	TAF15	TAF15 459	2	Q92804	Q92804-2; Q92804	1	2	1	0	707.808	1414.61	1414.61	-0.35	-0.00025	28.7565	240	38.7421	9070	20180913-C-sh-E1-23.raw	2.11	2.996e-06	0.0001222	E1
FLVPDMMDDICQEQFLELSYLNGVPEPSRGRGVPVRGR	R29(Dimethyl),R31(Dimethyl),R36(Dimethyl),C11(C)	88.27,88.27,88.27	KHDRBS1	KHDRBS1 282,284,289	3	Q07666	Q07666-3; Q07666-2; Q07666	3	5	1	0	893.06	4461.27	4461.25	4.87	0.00435	50.7843	240	146.228	38774	20180913-D-sh-E1-25.raw	4.73	2.996e-06	4.294e-05	E1
GGGYGGDRGGGYGGDR	R8(Methyl)	100	TAF15	TAF15 459	2	Q92804	Q92804-2; Q92804	1	2	1	0	736.32	1471.63	1471.63	0.92	0.00068	36.6522	240	38.8082	9086	20180913-C-sh-E1-23.raw	1.99	2.996e-06	0.0003589	E1
GGRGRGGSGGGGGGGGGGYNR	R3(Dimethyl),R5(Dimethyl)	100100	FUS	FUS 216,218	2	P35637	P35637-2; P35637	2	4	1	0	441.467	1762.84	1762.84	0.21	9e-05	15.0753	240	22.7184	5186	20180913-D-sh-E1-25.raw	3.85	2.996e-06	8.224e-06	E1
GGRGRGGSGGGGGGGGGGYNR	R3(Dimethyl),R5(Dimethyl)	100100	FUS	FUS 216,218	2	P35637	P35637-2; P35637	2	4	1	0	441.466	1762.84	1762.84	-0.62	-0.00027	17.7919	240	22.2136	5069	20180913-D-sh-E1-25.raw	3.43	2.996e-06	1.761e-05	E1
GSFKYAWVLDK	K4(Dimethyl)	100	EEF1A2	EEF1A2 55	4	Q05639; P68104	Q05639; P68104-2; P68104; Q5VTE0	1	3	1	0	447.912	1341.72	1341.72	1.42	0.00063	2.40942	78.359	99.6276	28807	20180913-B-Cont-E1-24.raw	4.1	2.996e-06	4.216e-06	E1
ATVEDEKLQGKINDEDKQK	K17(Methyl),K19(Methyl)	99.15,99.98	HSPA8	HSPA8 567,569	1	P11142	P11142	3	4	1	0	554.792	2216.14	2216.14	1.78	0.00099	55.4617	240	54.7753	14019	20180913-D-sh-E1-25.raw	3.57	5.978e-06	0.0004263	E1
CGLVIGRGGENVK	R7(Methyl),C1(C)	100	KHSRP	KHSRP 442	1	Q92945	Q92945	1	3	1	0	458.251	1372.74	1372.74	1.13	0.00052	12.237	240	64.669	16964	20180913-A-Cont-E1-22.raw	4.29	5.978e-06	0.0004233	E1
LVTDLTKVHTECCHGDLLECADDRADLAK	K7(Dimethyl),C12(C),C13(C),C20(C)	100	ALB	ALB 264	2	P02768	P02768; P02768-2	2	6	1	0	564.777	3383.63	3383.6	7.02	0.00396	52.8592	240	86.9943	24327	20180913-D-sh-E1-25.raw	4.32	5.978e-06	0.0004397	E1
SGRGGNFGFGDSR	R3(Methyl)	100	HNRNPA2B1	HNRNPA2B1 191	2	P22626-2; P22626	P22626-2; P22626	1	3	1	0	443.21	1327.62	1327.61	0.96	0.00042	54.0697	29.975	58.7484	15177	20180913-C-sh-E1-23.raw	2.82	8.946e-06	0.0004841	E1
FDDPGLMLMGFKPLVLLKK	K18(Dimethyl)	97.84	XRCC6	XRCC6 357	2	P12956	P12956; P12956-2	1	4	1	0	548.313	2190.23	2190.24	-6.17	-0.00338	9.55617	240	146.365	40641	20180913-A-Cont-E1-22.raw	2.81	8.946e-06	0.0004709	E1
QLIVGVNKMDSTEPPYSQKRYEEIVKEVSTYIK	K8(Trimethyl)	82.34	EEF1A1	EEF1A1 154	2	P68104	P68104; Q5VTE0	4	6	1	0	653.183	3914.06	3914.06	0.17	0.00011	33.7848	240	125.405	33962	20180913-D-sh-E1-25.raw	6.8	8.946e-06	0.000479	E1
QYKGIIDCVVR	K3(Trimethyl),C8(C),C8(C)	100	SLC25A5	SLC25A5 52	2	P05141; P12235	P05141; P12235	1	2	1	0	696.888	1392.77	1392.77	1.13	0.00079	0	60.261	81.9932	23002	20180913-B-Cont-E1-24.raw	2.14	8.946e-06	0.0004629	E1
GGYGGDRGGYGGDR	R7(Methyl)	100	TAF15	TAF15 483	2	Q92804	Q92804-2; Q92804	1	3	1	0	453.201	1357.59	1357.59	1.14	0.00052	44.422	191.505	38.6142	9037	20180913-C-sh-E1-23.raw	2.88	8.946e-06	0.0004459	E1
RGGFDRPSYDR	R1(Dimethyl)	100	YLPM1	YLPM1 1758	3	P49750-4	P49750; P49750-3; P49750-4	1	3	1	0	451.894	1353.67	1353.67	0.15	7e-05	34.0047	240	46.5909	11420	20180913-D-sh-E1-25.raw	2.9	8.946e-06	0.0004558	E1
QIAADKQYKGIVDCIVR	K9(Trimethyl),C14(C),C14(C)	100	SLC25A6	SLC25A6 52	1	P12236	P12236	2	4	1	0	505.535	2019.12	2019.11	5.83	0.00294	85.9993	77.325	90.066	25251	20180913-D-sh-E1-25.raw	4.37	8.946e-06	0.0004794	E1
SAVEDEGLKGKISEADKK	K11(Trimethyl)	100	HSPA1A; HSPA1B	HSPA1A; HSPA1B 561	2	P0DMV9	P0DMV8-2; P0DMV9	3	4	1	0	487.268	1946.05	1946.04	2.33	0.00114	24.227	14.435	57.1715	14737	20180913-D-sh-E1-25.raw	4.24	1.186e-05	0.0005123	E1
FELTGIPPAPR	R11(Methyl)	100	HSPA8	HSPA8 469	1	P11142	P11142	0	2	1	0	606.345	1211.68	1211.68	3.41	0.00207	10.1549	113.931	108.173	31420	20180913-A-Cont-E1-22.raw	3.07	1.186e-05	0.0005465	E1
QYKGIIDCVVR	K3(Trimethyl),C8(C),C8(C)	100	SLC25A5	SLC25A5 52	2	P05141; P12235	P05141; P12235	1	2	1	0	696.888	1392.77	1392.77	1.22	0.00085	9.89064	79.527	82.0502	23106	20180913-A-Cont-E1-22.raw	2.58	1.186e-05	0.0005762	E1
RGGHQNSYKPY	R1(Dimethyl)	100	HNRNPD	HNRNPD 345	4	Q14103; Q14103-2	Q14103-3; Q14103; Q14103-2; Q14103-4	1	3	1	0	445.559	1334.66	1334.66	1.12	0.0005	56.8601	240	31.6259	7261	20180913-D-sh-E1-25.raw	2.75	1.186e-05	0.0005248	E1
MDSTEPPYSQKR	M1(Oxidation),K11(Trimethyl),M1(Oxidation)	100	EEF1A1	EEF1A1 165	2	P68104	P68104; Q5VTE0	1	3	1	0	499.574	1496.71	1496.7	0.99	0.0005	22.9767	55.155	39.7495	9341	20180913-C-sh-E1-23.raw	2.71	1.477e-05	0.0006242	E1
KSAPATGGVKKPHR	K1(Methyl),K10(Methyl)	100,99.62	HIST1H3F; HIST1H3C; HIST1H3D; HIST1H3G; HIST1H3H; HIST1H3B; HIST1H3A; HIST1H3E; HIST1H3I; HIST1H3J	HIST1H3F; HIST1H3C; HIST1H3D; HIST1H3G; HIST1H3H; HIST1H3B; HIST1H3A; HIST1H3E; HIST1H3I; HIST1H3J 28,37	3	P68431; Q71DI3	Q16695; P68431; Q71DI3	2	4	1	0	366.222	1461.86	1461.86	-0.23	-8e-05	2.5368	240	22.2404	5076	20180913-D-sh-E1-25.raw	2.55	1.477e-05	0.000633	E1
FELTGIPPAPR	R11(Methyl)	100	HSPA8	HSPA8 469	1	P11142	P11142	0	2	1	0	606.344	1211.68	1211.68	2.61	0.00158	12.3387	167.875	106.97	31065	20180913-A-Cont-E1-22.raw	3.05	1.477e-05	0.0006134	E1
LGGKLSSEDKETMEK	K4(Dimethyl)	100	HSPA5	HSPA5 585	1	P11021	P11021	2	4	1	0	420.719	1679.85	1679.85	0.61	0.00026	13.8974	80.835	46.9157	11180	20180913-B-Cont-E1-24.raw	3.46	1.477e-05	0.0006232	E1
MDSTEPPYSQKR	K11(Trimethyl)	100	EEF1A1	EEF1A1 165	2	P68104	P68104; Q5VTE0	1	3	1	0	494.242	1480.71	1480.71	0.15	7e-05	28.5952	20.246	46.9909	11203	20180913-B-Cont-E1-24.raw	2.59	1.477e-05	0.0006214	E1
MDSTEPAYSEKR	K11(Trimethyl)	100	EEF1A2	EEF1A2 165	1	Q05639	Q05639	1	3	1	0	485.897	1455.68	1455.68	-0.47	-0.00023	30.5164	240	43.8616	10318	20180913-A-Cont-E1-22.raw	2.83	1.477e-05	0.0006193	E1
HLQLAVRNDEELNK	R7(Methyl)	100	HIST2H2AB	HIST2H2AB 89	1	Q8IUE6	Q8IUE6	1	3	1	0	564.975	1692.91	1692.9	3.85	0.00217	78.5991	240	82.9491	23087	20180913-D-sh-E1-25.raw	3.61	1.477e-05	0.0006519	E1
MDSTEPAYSEKR	K11(Trimethyl)	100	EEF1A2	EEF1A2 165	1	Q05639	Q05639	1	3	1	0	485.898	1455.68	1455.68	1.42	0.00069	17.8829	83.193	43.8126	10497	20180913-C-sh-E1-23.raw	2.75	1.477e-05	0.0006585	E1
SGSGNFGGGRGGGFGGNDNFGRGGNFSGRGGFGGSR	R10(Dimethyl),R22(Dimethyl),R29(Dimethyl)	99.79,99.79,99.79	HNRNPA1	HNRNPA1 206,218,225	2	P09651-2	P09651-2; P09651	3	5	1	0	682.521	3408.58	3408.57	1.32	0.0009	2.92971	82.397	84.4664	23549	20180913-D-sh-E1-25.raw	4.2	1.767e-05	0.0007052	E1
HSERPGAAAAVARGGGGGGGGDGGGR	R13(Dimethyl)	99.97	AVEN	AVEN 37	1	Q9NQS1	Q9NQS1	1	4	1	0	555.524	2219.07	2219.08	-1.86	-0.00103	21.9616	240	38.5214	8893	20180913-A-Cont-E1-22.raw	4.84	1.767e-05	0.0007113	E1
GGNFSGRGGFGGSR	R7(Dimethyl)	100	HNRNPA1	HNRNPA1 225	2	P09651-2	P09651-2; P09651	1	3	1	0	447.553	1340.65	1340.65	0.11	5e-05	8.41996	19.156	50.9328	12373	20180913-B-Cont-E1-24.raw	2.93	1.767e-05	0.000714	E1	y9*,y10*,y11*,y12*	4	878.4596,965.4908,1112.5592,1226.6016	833.3991,920.4335,1067.4996,1181.5303	45.061,45.057,45.06,45.071	ADMA,ADMA,ADMA,ADMA	y9*,y10*,y11*,y12*	R7 ADMA-y9*;R7 ADMA-y10*;R7 ADMA-y11*;R7 ADMA-y12*		ADMA
ASRGGGNHQNNYQPY	R3(Dimethyl)	100	HNRNPDL; HNRPDL	HNRNPDL; HNRPDL 408	3	O14979	O14979-3; O14979; O14979-2	1	2	1	0	845.888	1690.77	1690.77	0.4	0.00033	0	130.804	40.5547	9427	20180913-B-Cont-E1-24.raw	3.15	1.767e-05	0.0007246	E1	b8*,b9*,b10*,b11*,b12*,b13*	6	765.374,893.4323,1007.474,1121.5174,1284.5817,1412.6392	720.3166,848.3749,962.4184,1076.4624,1239.5407,1367.5913	45.057,45.057,45.056,45.055,45.041,45.048	ADMA,ADMA,ADMA,ADMA,ADMA,ADMA	b8*,b9*,b10*,b11*,b12*,b13*	R3 ADMA-b8*;R3 ADMA-b9*;R3 ADMA-b10*;R3 ADMA-b11*;R3 ADMA-b12*;R3 ADMA-b13*		ADMA
SGRGGNFGFGDSR	R3(Methyl)	100	HNRNPA2B1	HNRNPA2B1 191	2	P22626-2; P22626	P22626-2; P22626	1	3	1	0	443.21	1327.62	1327.61	2.06	0.00091	37.0685	101.091	59.0169	15336	20180913-D-sh-E1-25.raw	3.05	2.057e-05	0.0007611	E1
NSCNQCNEPRPEDSRPSGGDFRGR	R22(Dimethyl),C3(C),C6(C)	97.94	TAF15	TAF15 395	2	Q92804	Q92804-2; Q92804	1	4	1	0	705.815	2820.24	2820.23	3.26	0.0023	69.8797	240	54.2262	13476	20180913-A-Cont-E1-22.raw	3.58	2.057e-05	0.0007662	E1
NSCNQCNEPRPEDSRPSGGDFRGR	R22(Dimethyl),C3(C),C6(C)	97.71	TAF15	TAF15 395	2	Q92804	Q92804-2; Q92804	1	4	1	0	705.815	2820.24	2820.23	3.52	0.00248	19.0334	240	54.1856	13416	20180913-B-Cont-E1-24.raw	4.26	2.348e-05	0.0008022	E1
QRGVSHAMGGRGGINR	R2(Dimethyl),R11(Dimethyl)	100,99.99	TPR	TPR 2345,2354	1	P12270	P12270	2	5	1	0	342.589	1708.91	1708.91	0.77	0.00026	7.31399	240	38.1638	8855	20180913-D-sh-E1-25.raw	3.56	2.348e-05	0.0008236	E1
GILTLKYPIEHGIITNWDDMEKIWHHTFYNELR	K6(Methyl),M20(Oxidation)	100	ACTC1	ACTC1 70	2	P68032	P68133; P68032	2	6	1	0	693.359	4155.12	4155.12	0.03	2e-05	6.20739	240	143.439	38125	20180913-D-sh-E1-25.raw	4.23	3.216e-05	0.0008662	E1
DFVGPSERGGGR	R8(Dimethyl)	99.43	THRAP3	THRAP3 825	1	Q9Y2W1	Q9Y2W1	1	3	1	0	421.215	1261.63	1261.63	1.27	0.00053	60.0175	240	55.3627	14181	20180913-D-sh-E1-25.raw	2.46	3.216e-05	0.000864	E1
NSCNQCNEPRPEDSRPSGGDFRGR	R22(Dimethyl),C3(C),C6(C)	97.89	TAF15	TAF15 395	2	Q92804	Q92804-2; Q92804	1	4	1	0	705.815	2820.24	2820.23	3.26	0.0023	16.6694	240	54.4532	13924	20180913-D-sh-E1-25.raw	4.12	3.216e-05	0.0009462	E1
GGNFSGRGGFGGSR	R7(Dimethyl)	100	HNRNPA1	HNRNPA1 225	2	P09651-2	P09651-2; P09651	1	3	1	0	447.554	1340.65	1340.65	0.93	0.00042	28.5557	13.417	51.6124	13003	20180913-D-sh-E1-25.raw	2.98	3.216e-05	0.0008713	E1
RGGFDRPSYDR	R1(Dimethyl)	100	YLPM1	YLPM1 1758	3	P49750-4	P49750; P49750-3; P49750-4	1	3	1	0	451.894	1353.67	1353.67	0.21	0.0001	4.54938	37.878	46.5055	11049	20180913-B-Cont-E1-24.raw	2.63	3.216e-05	0.0008825	E1
GGNFSGRGGFGGSR	R7(Dimethyl)	100	HNRNPA1	HNRNPA1 225	2	P09651-2	P09651-2; P09651	1	2	1	0	670.827	1340.65	1340.65	1.38	0.00092	0	39.151	51.4852	12862	20180913-C-sh-E1-23.raw	2.83	3.216e-05	0.0008699	E1
MDSTEPPYSQKR	M1(Oxidation),K11(Trimethyl),M1(Oxidation)	100	EEF1A1	EEF1A1 165	2	P68104	P68104; Q5VTE0	1	3	1	0	499.574	1496.71	1496.7	1.42	0.00071	75.3202	240	43.4656	10202	20180913-A-Cont-E1-22.raw	2.31	3.505e-05	0.0009581	E1
MKQEPVKPEEGRDMANR	M1(Oxidation),K2(Trimethyl),M1(Oxidation)	100	RHOA	RHOA 135	1	P61586	P61586	2	5	1	0	415.407	2073.01	2073.02	-6.5	-0.00269	28.8254	240	33.4288	7682	20180913-D-sh-E1-25.raw	4.08	3.781e-05	0.001016	E1
GGNFSGRGGFGGSR	R7(Dimethyl)	100	HNRNPA1	HNRNPA1 225	2	P09651-2	P09651-2; P09651	1	2	1	0	670.827	1340.65	1340.65	1.01	0.00068	17.1307	240	50.9876	12801	20180913-D-sh-E1-25.raw	2.67	3.781e-05	0.001004	E1	y10*,y11*,b7*	3	965.4926,1112.5547,704.3473	920.4317,1067.4993,659.291	45.061,45.055,45.056	ADMA,ADMA,ADMA	y10*,y11*,b7*	R7 ADMA-y10*;R7 ADMA-y11*;R7 ADMA-b7*		ADMA
MDSTEPPYSQKR	K11(Trimethyl)	100	EEF1A1	EEF1A1 165	2	P68104	P68104; Q5VTE0	1	3	1	0	494.243	1480.71	1480.71	2	0.00099	10.5238	92.587	47.0962	11585	20180913-D-sh-E1-25.raw	2.92	3.781e-05	0.0009886	E1
LGSGRGTGQMEGR	R5(Dimethyl),M10(Oxidation)	100	G3BP2	G3BP2 468	2	Q9UN86	Q9UN86-2; Q9UN86	1	3	1	0	450.558	1349.66	1349.66	0.01	0	28.0409	240	31.7361	7384	20180913-C-sh-E1-23.raw	2.23	3.781e-05	0.001129	E1
LGGKLSSEDKETMEK	K4(Trimethyl)	100	HSPA5	HSPA5 585	1	P11021	P11021	2	4	1	0	424.222	1693.87	1693.87	0.16	7e-05	52.0949	72.779	47.4132	11351	20180913-A-Cont-E1-22.raw	2.48	3.781e-05	0.001075	E1
FELTGIPPAPR	R11(Methyl)	100	HSPA8	HSPA8 469	1	P11142	P11142	0	2	1	0	606.343	1211.68	1211.68	1	0.0006	45.5816	136.316	106.786	30890	20180913-C-sh-E1-23.raw	2.8	3.781e-05	0.001123	E1
AAESPDQKDTDGGPKEEESPV	K8(Methyl)	100	SLC16A1	SLC16A1 487	1	P53985	P53985	2	3	1	0	734.002	2199.99	2199.99	0.73	0.00053	0	240	62.3215	16340	20180913-C-sh-E1-23.raw	3.74	3.781e-05	0.001013	E1
QRGVSHAMGGRGGINR	R2(Dimethyl),R11(Dimethyl)	100,99.98	TPR	TPR 2345,2354	1	P12270	P12270	2	5	1	0	342.589	1708.91	1708.91	0.14	5e-05	40.9753	240	38.6496	8923	20180913-A-Cont-E1-22.raw	2.95	4.067e-05	0.001186	E1
GGNFSGRGGFGGSR	R7(Methyl)	100	HNRNPA1	HNRNPA1 225	2	P09651-2	P09651-2; P09651	1	2	1	0	663.819	1326.63	1326.63	0.49	0.00032	NA	240	48.1329	11829	20180913-C-sh-E1-23.raw	2.3	4.35e-05	0.001214	E1
SRGRGFQFVSSSLPDICYR	R2(Dimethyl),R4(Dimethyl),C17(C)	100100	CNBP	CNBP 32,34	3	P62633-2	P62633-2; P62633-8; P62633-5	2	3	1	0	763.394	2288.17	2288.16	3.28	0.0025	0	240	104.731	30311	20180913-C-sh-E1-23.raw	3.68	4.608e-05	0.001469	E1	b9*,b10*	2	1091.6071,1178.6324	1060.5721,1147.5918	31.035,31.041	SDMA,SDMA				SDMA
GEGGEFSVDRPIIDRPIRGR	R18(Dimethyl)	95.04	SERBP1	SERBP1 163	4	Q8NC51; Q8NC51-3	Q8NC51; Q8NC51-2; Q8NC51-3; Q8NC51-4	1	5	1	0	451.648	2254.21	2254.21	2.12	0.00096	23.0019	228.41	82.5686	22960	20180913-D-sh-E1-25.raw	4.3	4.608e-05	0.001539	E1	y12*,y14*,y15*,y16*,y18*	5	1491.8879,1677.9861,1825.0541,1954.0964,2068.1403	1446.8231,1632.9269,1779.9975,1909.0406,2023.0843	45.065,45.059,45.057,45.056,45.056	ADMA,ADMA,ADMA,ADMA,ADMA	y12*,y14*,y15*,y16*,y18*	R20 ADMA-y12*;R20 ADMA-y14*;R20 ADMA-y15*;R20 ADMA-y16*;R20 ADMA-y18*		ADMA
GGYGGDRGGYGGDRGGYGGDR	R7(Dimethyl),R14(Dimethyl)	100,99.98	TAF15	TAF15 498,505	2	Q92804	Q92804-2; Q92804	2	4	1	0	516.234	2061.91	2061.91	0.88	0.00045	52.0854	240	56.5962	14566	20180913-D-sh-E1-25.raw	3.13	4.608e-05	0.001577	E1
MDSTEPPYSQKR	K11(Methyl),M1(Oxidation)	99.68	EEF1A1	EEF1A1 165	2	P68104	P68104; Q5VTE0	1	3	1	0	490.228	1468.67	1468.67	-1.95	-0.00095	23.1298	240	43.33	10164	20180913-B-Cont-E1-24.raw	2.71	4.608e-05	0.001554	E1
GGNFSGRGGFGGSR	R7(Dimethyl)	100	HNRNPA1	HNRNPA1 225	2	P09651-2	P09651-2; P09651	1	3	1	0	447.554	1340.65	1340.65	1	0.00045	4.8958	3.217	51.4502	12851	20180913-C-sh-E1-23.raw	2.91	4.608e-05	0.001404	E1	y8*,y9*,y10*,y11*,y12*	5	821.444,878.4599,965.4914,1112.5595,1226.6023	776.3797,833.3991,920.4332,1067.5057,1181.5217	45.064,45.061,45.058,45.054,45.081	ADMA,ADMA,ADMA,ADMA,ADMA	y8*,y9*,y10*,y11*,y12*	R7 ADMA-y8*;R7 ADMA-y9*;R7 ADMA-y10*;R7 ADMA-y11*;R7 ADMA-y12*		ADMA
QITADKQYKGIIDCVVR	K9(Trimethyl),C14(C),C14(C)	100	SLC25A5	SLC25A5 52	1	P05141	P05141	2	3	1	0	683.709	2049.11	2049.12	-1.1	-0.00075	34.4063	240	90.2943	25321	20180913-D-sh-E1-25.raw	2.85	4.608e-05	0.001308	E1
SAVEDEGLKGKISEADKKK	K11(Trimethyl)	100	HSPA1A; HSPA1B	HSPA1A; HSPA1B 561	2	P0DMV9	P0DMV8-2; P0DMV9	4	4	1	0	519.291	2074.14	2074.14	1.43	0.00074	35.9283	66.098	49.885	12456	20180913-D-sh-E1-25.raw	4.04	4.608e-05	0.00146	E1
MDSTEPPYSQKR	K11(Trimethyl)	100	EEF1A1	EEF1A1 165	2	P68104	P68104; Q5VTE0	1	3	1	0	494.242	1480.71	1480.71	1.38	0.00068	0.73047	17.968	47.5636	11377	20180913-B-Cont-E1-24.raw	2.83	4.608e-05	0.001571	E1
KALSKQEMASASSSQRGR	R16(Dimethyl),M8(Oxidation)	99.1	HNRNPA1	HNRNPA1 194	3	P09651-2	P09651-2; P09651-3; P09651	3	4	1	0	492.259	1966.01	1966.01	0.19	9e-05	7.41461	240	29.1959	6706	20180913-D-sh-E1-25.raw	2.72	4.608e-05	0.001301	E1
EVYQQQQYGSGGRGNR	R13(Methyl)	100	HNRNPAB	HNRNPAB 245	4	Q99729-3	Q99729; Q99729-3; Q99729-2; Q99729-4	1	2	1	0	920.938	1840.87	1840.87	0.57	0.00053	0	240	44.9689	10615	20180913-B-Cont-E1-24.raw	3.12	4.608e-05	0.001524	E1
LGGKLSSEDKETMEK	K4(Trimethyl),M13(Oxidation),M13(Oxidation)	100	HSPA5	HSPA5 585	1	P11021	P11021	2	4	1	0	428.221	1709.86	1709.86	-0.01	-1e-05	23.1007	240	41.8808	9770	20180913-A-Cont-E1-22.raw	2.37	4.608e-05	0.001343	E1
KCDPHIGLLHRGTEK	R11(Dimethyl),C2(C)	99.06	NDUFS2	NDUFS2 118	2	O75306	O75306; O75306-2	2	4	1	0	447.994	1788.96	1788.95	1.1	0.00049	45.2077	69.565	49.3386	12196	20180913-C-sh-E1-23.raw	4.11	4.881e-05	0.001723	E1
ASRGGGNHQNNYQPY	R3(Dimethyl)	100	HNRNPDL; HNRPDL	HNRNPDL; HNRPDL 408	3	O14979	O14979-3; O14979; O14979-2	1	2	1	0	845.888	1690.77	1690.77	0.76	0.00064	0	118.862	40.5667	9549	20180913-D-sh-E1-25.raw	3.01	4.881e-05	0.001642	E1
NSCNQCNEPRPEDSRPSGGDFRGR	R22(Dimethyl),C3(C),C6(C)	97.7	TAF15	TAF15 395	2	Q92804	Q92804-2; Q92804	1	4	1	0	705.815	2820.24	2820.23	3.69	0.0026	36.2214	240	54.2387	13767	20180913-C-sh-E1-23.raw	3.97	4.881e-05	0.001753	E1
GMGPGTPAGYGRGR	R12(Methyl)	99.47	SFPQ	SFPQ 693	1	P23246	P23246	1	3	1	0	449.891	1347.66	1347.66	0.32	0.00014	7.67289	14.581	54.6209	13541	20180913-B-Cont-E1-24.raw	2.71	4.881e-05	0.001697	E1
LGGKLSSEDKETMEK	K4(Trimethyl),M13(Oxidation),M13(Oxidation)	100	HSPA5	HSPA5 585	1	P11021	P11021	2	4	1	0	428.221	1709.86	1709.86	0.27	0.00012	31.5888	240	39.8436	9243	20180913-B-Cont-E1-24.raw	2.54	4.881e-05	0.001777	E1
YGEDNRGYGGSQGGGRGR	R16(Dimethyl)	97.99	TAF15	TAF15 185	2	Q92804	Q92804-2; Q92804	2	4	1	0	468.47	1870.86	1870.85	2.61	0.00122	14.047	240	35.5071	8178	20180913-A-Cont-E1-22.raw	2.53	4.881e-05	0.001749	E1
LGGKLSSEDKETMEK	K4(Dimethyl),M13(Oxidation)	100	HSPA5	HSPA5 585	1	P11021	P11021	2	4	1	0	424.718	1695.85	1695.85	1.08	0.00046	9.43197	240	38.3745	8977	20180913-C-sh-E1-23.raw	2.56	4.881e-05	0.001716	E1
QEMASASSSQRGR	R11(Dimethyl)	98.99	HNRNPA1	HNRNPA1 194	4	P09651-2	P09651-2; Q32P51; P09651-3; P09651	1	3	1	0	474.897	1422.68	1422.68	0.42	0.0002	36.3175	240	30.1771	6930	20180913-D-sh-E1-25.raw	2.14	4.881e-05	0.001664	E1
MDSTEPPYSQKR	K11(Trimethyl)	100	EEF1A1	EEF1A1 165	2	P68104	P68104; Q5VTE0	1	3	1	0	494.242	1480.71	1480.71	0.83	0.00041	6.82831	23.259	46.9901	11227	20180913-A-Cont-E1-22.raw	2.8	6.02e-05	0.001861	E1
HQGVMVGMGQKDCYVGDEAQSK	K11(Trimethyl),C13(C),K22(Trimethyl),C13(C)	100	ACTBL2	ACTBL2 51,62	1	Q562R1	Q562R1	1	4	1	0	627.797	2508.17	2508.17	-0.63	-0.00039	37.3993	210.933	67.691	18178	20180913-D-sh-E1-25.raw	3.68	6.02e-05	0.001853	E1
NRGFYPWGQYNRGGYGNYR	R2(Dimethyl),R12(Dimethyl)	100,99.99	THRAP3	THRAP3 91,101	1	Q9Y2W1	Q9Y2W1	2	4	1	0	596.039	2381.14	2381.13	1.42	0.00085	49.4478	240	89.5692	25098	20180913-D-sh-E1-25.raw	4.2	6.294e-05	0.001932	E1
KSAPATGGVKKPHR	K1(Methyl),K10(Methyl)	100,99.35	HIST1H3F; HIST1H3C; HIST1H3D; HIST1H3G; HIST1H3H; HIST1H3B; HIST1H3A; HIST1H3E; HIST1H3I; HIST1H3J	HIST1H3F; HIST1H3C; HIST1H3D; HIST1H3G; HIST1H3H; HIST1H3B; HIST1H3A; HIST1H3E; HIST1H3I; HIST1H3J 28,37	3	P68431; Q71DI3	Q16695; P68431; Q71DI3	2	4	1	0	366.222	1461.87	1461.86	0.52	0.00019	0	240	22.6275	5209	20180913-C-sh-E1-23.raw	2.09	6.294e-05	0.002027	E1
VRLSSPSIK	R2(Dimethyl)	100	HCFC1	HCFC1 1219	3	P51610-4	P51610; P51610-4; P51610-2	1	3	1	0	338.882	1014.63	1014.63	1.34	0.00045	65.7916	77.555	56.7034	14235	20180913-A-Cont-E1-22.raw	2.93	6.294e-05	0.002019	E1
SGSGNFGGGRGGGFGGNDNFGRGGNFSGRGGFGGSR	R22(Dimethyl),R29(Dimethyl),R36(Methyl)	91.92,91.92,95.66	HNRNPA1	HNRNPA1 218,225,232	2	P09651-2	P09651-2; P09651	3	5	1	0	679.718	3394.56	3394.56	1.01	0.00069	18.4685	125.276	84.0623	23795	20180913-A-Cont-E1-22.raw	3.45	6.294e-05	0.001931	E1
RGGFDRPSYDR	R1(Dimethyl)	100	YLPM1	YLPM1 1758	3	P49750-4	P49750; P49750-3; P49750-4	1	3	1	0	451.894	1353.67	1353.67	0.89	0.0004	7.43852	22.203	46.572	11095	20180913-A-Cont-E1-22.raw	2.69	6.56e-05	0.002081	E1
YGEDNRGYGGSQGGGRGR	R16(Dimethyl)	98.76	TAF15	TAF15 185	2	Q92804	Q92804-2; Q92804	2	3	1	0	624.29	1870.86	1870.85	1.18	0.00073	3.3975	240	36.1163	8329	20180913-D-sh-E1-25.raw	1.29	6.56e-05	0.002093	E1
ATVEDEKLQGKINDEDKQK	K11(Trimethyl)	100	HSPA8	HSPA8 561	1	P11142	P11142	3	5	1	0	446.838	2230.16	2230.16	1.07	0.00048	13.1448	151.574	53.3653	13220	20180913-A-Cont-E1-22.raw	5.53	6.56e-05	0.002057	E1
GMGPGTPAGYGRGR	R12(Methyl),M2(Oxidation)	99.41	SFPQ	SFPQ 693	1	P23246	P23246	1	3	1	0	455.222	1363.65	1363.65	-1.1	-0.0005	5.10673	74.104	42.8143	10025	20180913-B-Cont-E1-24.raw	2.55	6.56e-05	0.002297	E1
GGNFSGRGGFGGSR	R7(Dimethyl)	100	HNRNPA1	HNRNPA1 225	2	P09651-2	P09651-2; P09651	1	3	1	0	447.554	1340.65	1340.65	0.86	0.00039	13.493	25.908	50.9109	12677	20180913-C-sh-E1-23.raw	3.02	6.834e-05	0.002342	E1	y8*,y9*,y10*,y11*,y12*	5	821.439,878.46,965.4915,1112.5599,1226.6017	776.379,833.3979,920.4331,1067.4973,1181.5345	45.06,45.062,45.058,45.063,45.067	ADMA,ADMA,ADMA,ADMA,ADMA	y8*,y9*,y10*,y11*,y12*	R7 ADMA-y8*;R7 ADMA-y9*;R7 ADMA-y10*;R7 ADMA-y11*;R7 ADMA-y12*		ADMA
GYGGSQGGGRGRGGYDKDGR	R10(Dimethyl),R12(Dimethyl)	88.86,88.86	TAF15	TAF15 185,187	2	Q92804	Q92804-2; Q92804	3	5	1	0	403.399	2012.97	2012.96	0.5	0.0002	13.3172	240	31.8697	7347	20180913-B-Cont-E1-24.raw	3.3	6.834e-05	0.002391	E1
KSAPATGGVKKPHR	K1(Methyl),K10(Methyl)	100,99.45	HIST1H3F; HIST1H3C; HIST1H3D; HIST1H3G; HIST1H3H; HIST1H3B; HIST1H3A; HIST1H3E; HIST1H3I; HIST1H3J	HIST1H3F; HIST1H3C; HIST1H3D; HIST1H3G; HIST1H3H; HIST1H3B; HIST1H3A; HIST1H3E; HIST1H3I; HIST1H3J 28,37	3	P68431; Q71DI3	Q16695; P68431; Q71DI3	2	4	1	0	366.222	1461.87	1461.86	1.27	0.00047	2.47521	240	22.6358	5143	20180913-B-Cont-E1-24.raw	2.26	7.964e-05	0.002551	E1
MDSTEPPYSQKR	K11(Dimethyl),M1(Oxidation)	99.03	EEF1A1	EEF1A1 165	2	P68104	P68104; Q5VTE0	1	3	1	0	494.902	1482.69	1482.69	2.07	0.00102	62.7825	54.259	46.2425	11003	20180913-A-Cont-E1-22.raw	2.35	8.223e-05	0.00288	E1
GGGYGGDRGGYGGDR	R8(Dimethyl)	100	TAF15	TAF15 483	2	Q92804	Q92804-2; Q92804	1	3	1	0	476.88	1428.63	1428.63	1.04	0.00049	36.9019	6.299	41.0556	9553	20180913-B-Cont-E1-24.raw	2.13	8.223e-05	0.00279	E1
GGNFSGRGGFGGSR	R7(Dimethyl)	100	HNRNPA1	HNRNPA1 225	2	P09651-2	P09651-2; P09651	1	2	1	0	670.827	1340.65	1340.65	1.01	0.00068	15.2821	37.531	51.5058	12970	20180913-D-sh-E1-25.raw	2.27	8.223e-05	0.002917	E1
MNTPSQPRQHFYPSR	R8(Dimethyl),N-Term(Prot)(Acetyl)	100	EIF4G1	EIF4G1 8	1	Q04637-3	Q04637-3	1	3	1	0	639.311	1915.92	1915.92	-2.7	-0.00172	15.1147	235.674	77.4909	21576	20180913-C-sh-E1-23.raw	3.14	8.223e-05	0.002842	E1
QIAADKQYKGIVDCIVR	K9(Trimethyl),C14(C),C14(C)	100	SLC25A6	SLC25A6 52	1	P12236	P12236	2	4	1	0	505.535	2019.12	2019.11	6.98	0.00352	39.2819	41.398	90.121	25845	20180913-A-Cont-E1-22.raw	4.11	8.223e-05	0.00264	E1
GMGPGTPAGYGRGR	R12(Methyl)	99.35	SFPQ	SFPQ 693	1	P23246	P23246	1	3	1	0	449.892	1347.66	1347.66	1	0.00045	45.2499	29.379	54.6811	13990	20180913-D-sh-E1-25.raw	2.34	8.223e-05	0.002792	E1
CGLVIGRGGENVK	R7(Methyl),C1(C)	100	KHSRP	KHSRP 442	1	Q92945	Q92945	1	3	1	0	458.249	1372.73	1372.74	-2	-0.00092	21.0295	240	64.6666	16888	20180913-B-Cont-E1-24.raw	3.67	8.223e-05	0.002735	E1
GGGYGGDRGGYGGDR	R8(Dimethyl)	100	TAF15	TAF15 483	2	Q92804	Q92804-2; Q92804	1	2	1	0	714.818	1428.63	1428.63	2.46	0.00175	70.8541	36.202	41.0465	9545	20180913-A-Cont-E1-22.raw	1.5	8.223e-05	0.0028	E1
SSSKDSRPSQAAGDNQGDEAK	K21(Dimethyl)	100	THRAP3	THRAP3 202	1	Q9Y2W1	Q9Y2W1	1	4	1	0	541.504	2163	2162.99	1.92	0.00104	42.0037	240	31.5925	7253	20180913-D-sh-E1-25.raw	1.9	8.498e-05	0.002982	E1
SGDAAIVEMVPGKPMCVESFSQYPPLGR	K13(Methyl),M9(Oxidation),C16(C)	100	EEF1A2	EEF1A2 408	1	Q05639	Q05639	0	4	1	0	763.863	3052.43	3052.46	-8.4	-0.00641	10.7004	240	115.76	31737	20180913-D-sh-E1-25.raw	3.19	9.053e-05	0.00308	E1
RGGFDRPSYDR	R1(Dimethyl)	100	YLPM1	YLPM1 1758	3	P49750-4	P49750; P49750-3; P49750-4	1	3	1	0	451.894	1353.67	1353.67	0.62	0.00028	31.3169	45.251	46.6067	11354	20180913-C-sh-E1-23.raw	2.38	9.053e-05	0.003116	E1
RPEFMRGGGSGGGR	R6(Dimethyl)	100	TAF15	TAF15 326	2	Q92804	Q92804-2; Q92804	1	3	1	0	483.578	1448.72	1448.72	1.13	0.00055	63.8863	240	39.2504	9155	20180913-D-sh-E1-25.raw	3.35	9.053e-05	0.003164	E1	y11*,y12*,b6*,b9*	4	1066.5216,1195.5631,845.4438,1016.5013	1021.4592,1150.495,800.3929,971.4412	45.062,45.068,45.051,45.06	ADMA,ADMA,ADMA,ADMA	y11*,y12*,b6*,b9*	R6 ADMA-y11*;R6 ADMA-y12*;R6 ADMA-b6*;R6 ADMA-b9*		ADMA
AAESPDQKDTDGGPKEEESPV	K8(Methyl)	100	SLC16A1	SLC16A1 487	1	P53985	P53985	2	3	1	0	734.002	2199.99	2199.99	1.56	0.00114	5.44945	200.113	62.3972	16158	20180913-A-Cont-E1-22.raw	3.98	9.053e-05	0.003162	E1
GGRGRGGSGGGGGGGGGGYNR	R3(Dimethyl),R5(Dimethyl)	100100	FUS	FUS 216,218	2	P35637	P35637-2; P35637	2	4	1	0	441.466	1762.84	1762.84	-0.35	-0.00015	16.5656	240	23.3644	5380	20180913-C-sh-E1-23.raw	2.53	9.053e-05	0.003114	E1
GGGYGGDRGGYGGDR	R8(Dimethyl)	100	TAF15	TAF15 483	2	Q92804	Q92804-2; Q92804	1	2	1	0	714.817	1428.63	1428.63	1.52	0.00108	69.8925	31.127	41.0138	9542	20180913-B-Cont-E1-24.raw	1.27	9.613e-05	0.003233	E1
STNVTVAAAR	R10(Methyl)	100	ZNF326	ZNF326 235	2	Q5BKZ1	Q5BKZ1; Q5BKZ1-3	0	2	1	0	502.28	1003.55	1003.55	0.61	0.00031	44.5453	240	50.2449	12475	20180913-C-sh-E1-23.raw	2.77	9.892e-05	0.003285	E1
AARHLEVR	R3(Methyl),R8(Methyl)	100100	KALRN	KALRN 620,625	2	O60229	O60229; O60229-2	1	3	1	0	327.198	979.58	979.58	0.33	0.00011	54.0975	240	73.0185	19931	20180913-D-sh-E1-25.raw	2.74	0.0001043	0.003412	E1
MDSTEPPYSQKR	K11(Trimethyl)	100	EEF1A1	EEF1A1 165	2	P68104	P68104; Q5VTE0	1	3	1	0	494.243	1480.71	1480.71	2.06	0.00102	0.685949	9.1	47.5384	11390	20180913-A-Cont-E1-22.raw	2.76	0.000107	0.003747	E1
LDKAASHLR	K3(Dimethyl)	100	VARS2	VARS2 1073	4	Q5ST30-4	Q5ST30-4; Q5ST30; Q5ST30-2; Q5ST30-3	1	3	1	0	346.874	1038.61	1038.61	0.66	0.00023	26.6781	10.176	53.496	13624	20180913-D-sh-E1-25.raw	2.5	0.0001097	0.003906	E1
EFSEGDGRGAAR	R8(Methyl)	99.4	WDR33	WDR33 1067	1	Q9C0J8	Q9C0J8	1	3	1	0	422.534	1265.59	1265.59	1.51	0.00064	67.8021	240	38.2606	8826	20180913-A-Cont-E1-22.raw	1.81	0.0001097	0.003862	E1
QEMASASSSQRGR	R11(Methyl)	99.46	HNRNPA1	HNRNPA1 194	4	P09651-2	P09651-2; Q32P51; P09651-3; P09651	1	3	1	0	470.224	1408.66	1408.66	-0.92	-0.00043	17.856	240	28.2095	6480	20180913-D-sh-E1-25.raw	1.92	0.0001097	0.003853	E1
