## Supplemental Tables Part 2 for "Deep protein methylation profiling by combined chemical and immunoaffinity approaches reveals novel PRMT1 targets" (part 3 of 3)

### Sheet: SCX ID (continued)
Table S3: 293T SCX Identification Data
GMGPGTPAGYGRGR	R12(Methyl)	99.37	SFPQ	SFPQ 693	1	P23246	P23246	1	3	1	0	449.891	1347.66	1347.66	0.19	8e-05	29.7259	80.53	54.492	13556	20180913-A-Cont-E1-22.raw	3.17	0.0001097	0.003802	E1
LGGKLSSEDKETMEK	K4(Trimethyl),M13(Oxidation),M13(Oxidation)	100	HSPA5	HSPA5 585	1	P11021	P11021	2	4	1	0	428.221	1709.86	1709.86	-0.87	-0.00037	32.5499	240	41.1751	9585	20180913-B-Cont-E1-24.raw	3.12	0.0001097	0.003884	E1
SAVEDEGLKGKISEADKKK	K17(Methyl)	97.16	HSPA1A; HSPA1B	HSPA1A; HSPA1B 567	2	P0DMV9	P0DMV8-2; P0DMV9	4	5	1	0	410.028	2046.11	2046.11	1.29	0.00053	32.5299	165.199	51.6915	13030	20180913-D-sh-E1-25.raw	5.61	0.0001097	0.003883	E1
GGNFSGRGGFGGSR	R7(Methyl)	100	HNRNPA1	HNRNPA1 225	2	P09651-2	P09651-2; P09651	1	2	1	0	663.819	1326.63	1326.63	1.04	0.00069	0	240	47.9143	11850	20180913-D-sh-E1-25.raw	2.6	0.0001124	0.004024	E1
KEKEDLLK	K1(Dimethyl)	100	CNTLN	CNTLN 1049	2	Q9NXG0-2	Q9NXG0-2; Q9NXG0	2	3	1	0	344.209	1030.61	1030.61	-0.32	-0.00011	65.8446	64.924	59.5525	15512	20180913-D-sh-E1-25.raw	1.92	0.0001124	0.004072	E1
AAESPDQKDTDGGPKEEESPV	K8(Methyl)	100	SLC16A1	SLC16A1 487	1	P53985	P53985	2	3	1	0	734.001	2199.99	2199.99	0.23	0.00017	17.1552	240	62.1793	16362	20180913-D-sh-E1-25.raw	3.52	0.0001124	0.004049	E1
LDKAASHLR	K3(Dimethyl)	100	VARS2	VARS2 1073	4	Q5ST30-4	Q5ST30-4; Q5ST30; Q5ST30-2; Q5ST30-3	1	3	1	0	346.874	1038.61	1038.61	0.58	0.0002	24.4066	11.473	53.0951	13415	20180913-C-sh-E1-23.raw	2.49	0.0001124	0.003967	E1
LGSGRGTGQMEGR	R5(Dimethyl),M10(Oxidation)	100	G3BP2	G3BP2 468	2	Q9UN86	Q9UN86-2; Q9UN86	1	3	1	0	450.558	1349.66	1349.66	0.35	0.00016	22.9051	240	33.3307	7758	20180913-C-sh-E1-23.raw	1.87	0.0001151	0.004121	E1
LDKAASHLR	K3(Dimethyl)	100	VARS2	VARS2 1073	4	Q5ST30-4	Q5ST30-4; Q5ST30; Q5ST30-2; Q5ST30-3	1	3	1	0	346.873	1038.61	1038.61	-0.04	-1e-05	17.6084	17.368	53.2146	13133	20180913-B-Cont-E1-24.raw	2.48	0.0001151	0.004203	E1
KQTALVELVK	K10(Methyl)	100	ALB	ALB 558	3	P02768	P02768; P02768-3; P02768-2	1	3	1	0	381.577	1142.72	1142.71	0.72	0.00027	9.99683	47.709	84.4651	23935	20180913-A-Cont-E1-22.raw	3.68	0.0001151	0.004141	E1
LGSGRGTGQMEGR	R5(Dimethyl),M10(Oxidation)	100	G3BP2	G3BP2 468	2	Q9UN86	Q9UN86-2; Q9UN86	1	3	1	0	450.558	1349.66	1349.66	1.02	0.00046	0	240	32.2376	7504	20180913-C-sh-E1-23.raw	1.67	0.0001151	0.004151	E1
LDKAASHLR	K3(Dimethyl)	100	VARS2	VARS2 1073	4	Q5ST30-4	Q5ST30-4; Q5ST30; Q5ST30-2; Q5ST30-3	1	3	1	0	346.874	1038.61	1038.61	0.75	0.00026	31.8414	14.739	53.2965	13190	20180913-A-Cont-E1-22.raw	2.56	0.0001151	0.004147	E1
GGNFSGRGGFGGSR	R7(Dimethyl)	100	HNRNPA1	HNRNPA1 225	2	P09651-2	P09651-2; P09651	1	3	1	0	447.554	1340.65	1340.65	1.41	0.00063	38.8058	13.806	51.0758	12829	20180913-D-sh-E1-25.raw	2.74	0.0001179	0.004318	E1
GYGGSQGGGRGRGGYDKDGR	R10(Dimethyl),R12(Dimethyl)	92.17,92.17	TAF15	TAF15 185,187	2	Q92804	Q92804-2; Q92804	3	5	1	0	403.399	2012.97	2012.96	0.72	0.00029	20.3867	240	31.896	7332	20180913-A-Cont-E1-22.raw	3.31	0.0001234	0.004372	E1
EGSQCLFSHDLANSKPSTICK	K15(Methyl),C5(C),C20(C)	100	MKRN2	MKRN2 32	1	Q9H000	Q9H000	0	4	1	0	599.036	2393.12	2393.12	0.02	1e-05	12.993	202.254	81.7661	22919	20180913-B-Cont-E1-24.raw	3.7	0.0001289	0.004496	E1
LGSGRGTGQMEGR	R5(Dimethyl),M10(Oxidation)	100	G3BP2	G3BP2 468	2	Q9UN86	Q9UN86-2; Q9UN86	1	3	1	0	450.558	1349.66	1349.66	1.36	0.00061	27.4885	240	33.6459	7741	20180913-A-Cont-E1-22.raw	1.92	0.0001289	0.004476	E1
KSAPATGGVKKPHR	K1(Dimethyl)	97.88	HIST1H3F; HIST1H3C; HIST1H3D; HIST1H3G; HIST1H3H; HIST1H3B; HIST1H3A; HIST1H3E; HIST1H3I; HIST1H3J	HIST1H3F; HIST1H3C; HIST1H3D; HIST1H3G; HIST1H3H; HIST1H3B; HIST1H3A; HIST1H3E; HIST1H3I; HIST1H3J 28	3	P68431; Q71DI3	Q16695; P68431; Q71DI3	2	4	1	0	376.733	1503.91	1503.91	-0.76	-0.00029	75.1478	240	22.9326	5281	20180913-C-sh-E1-23.raw	2.66	0.0001289	0.004537	E1
GGNFSGRGGFGGSR	R7(Methyl)	100	HNRNPA1	HNRNPA1 225	2	P09651-2	P09651-2; P09651	1	2	1	0	663.819	1326.63	1326.63	0.67	0.00045	0	240	48.4819	12020	20180913-D-sh-E1-25.raw	2.6	0.0001289	0.004518	E1
EVYQQQQYGSGGRGNR	R13(Dimethyl)	100	HNRNPAB	HNRNPAB 245	4	Q99729-3	Q99729; Q99729-3; Q99729-2; Q99729-4	1	2	1	0	927.947	1854.89	1854.88	1.81	0.00168	37.5665	240	47.0987	11259	20180913-A-Cont-E1-22.raw	1.97	0.0001316	0.00461	E1	y6*,y8*,y10*,y11*,y12*,y14*,y15*	7	644.3604,788.401,1079.5415,1207.5973,1335.6511,1626.7692,1725.8401	599.3021,743.3541,1034.4741,1162.5342,1290.601,1581.698,1680.7727	45.058,45.047,45.067,45.063,45.05,45.071,45.067	ADMA,ADMA,ADMA,ADMA,ADMA,ADMA,ADMA	y6*,y8*,y10*,y11*,y12*,y14*,y15*	R13 ADMA-y6*;R13 ADMA-y8*;R13 ADMA-y10*;R13 ADMA-y11*;R13 ADMA-y12*;R13 ADMA-y14*;R13 ADMA-y15*		ADMA
GYGGSQGGGRGRGGYDKDGR	R10(Dimethyl),R12(Dimethyl)	99.93,99.93	TAF15	TAF15 185,187	2	Q92804	Q92804-2; Q92804	3	4	1	0	503.997	2012.97	2012.96	0.53	0.00027	4.95709	240	31.8916	7331	20180913-A-Cont-E1-22.raw	1.69	0.0001316	0.004658	E1	y14*,y16*,y17*,y18*	4	1463.7429,1678.8387,1735.8598,1792.8796	1418.6873,1633.7801,1690.7983,1747.8232	45.056,45.059,45.062,45.056	ADMA,ADMA,ADMA,ADMA	y14*,y16*,y17*,y18*	R20 ADMA-y14*;R20 ADMA-y16*;R20 ADMA-y17*;R20 ADMA-y18*		ADMA
QEMASASSSQRGR	R11(Dimethyl),M3(Oxidation)	98.97	HNRNPA1	HNRNPA1 194	4	P09651-2	P09651-2; Q32P51; P09651-3; P09651	1	3	1	0	480.229	1438.67	1438.67	0.66	0.00032	71.9626	240	29.3013	6736	20180913-B-Cont-E1-24.raw	0.83	0.0001316	0.004613	E1
ATAGDTHLGGEDFDNRLVSHFVEEFKR	R16(Dimethyl)	100	HSPA1L	HSPA1L 238	1	P34931	P34931	2	5	1	0	615.9	3075.47	3075.49	-7.18	-0.00442	38.6248	240	100.345	28122	20180913-D-sh-E1-25.raw	4.34	0.0001343	0.004749	E1
GGGYGGDRGGYGGDR	R8(Dimethyl)	100	TAF15	TAF15 483	2	Q92804	Q92804-2; Q92804	1	3	1	0	476.88	1428.63	1428.63	1.04	0.00049	30.9644	10.933	41.1798	9737	20180913-C-sh-E1-23.raw	2.3	0.0001343	0.004722	E1
STITSREVQTAVR	R6(Methyl)	100	HIST3H2BB	HIST3H2BB 93	1	Q8N257	Q8N257	1	3	1	0	487.939	1461.8	1461.8	1.06	0.00052	42.6992	62.092	67.2469	18021	20180913-D-sh-E1-25.raw	2.97	0.0001343	0.004787	E1
ASRGGGNHQNNYQPY	R3(Dimethyl)	100	HNRNPDL; HNRPDL	HNRNPDL; HNRPDL 408	3	O14979	O14979-3; O14979; O14979-2	1	2	1	0	845.889	1690.77	1690.77	1.05	0.00088	2.03937	151.535	40.5898	9573	20180913-C-sh-E1-23.raw	3.03	0.0001398	0.004964	E1
YGEDNRGYGGSQGGGRGR	R16(Methyl)	98.83	TAF15	TAF15 185	2	Q92804	Q92804-2; Q92804	2	4	1	0	464.965	1856.84	1856.84	0.4	0.00019	40.5334	240	34.325	7892	20180913-D-sh-E1-25.raw	2.25	0.0001426	0.004989	E1
KQTALVELVK	K10(Methyl)	100	ALB	ALB 558	3	P02768	P02768; P02768-3; P02768-2	1	3	1	0	381.577	1142.72	1142.71	0.96	0.00036	7.40933	98.723	84.416	23833	20180913-B-Cont-E1-24.raw	3.75	0.0001453	0.005143	E1
LGSGRGTGQMEGR	R5(Dimethyl)	100	G3BP2	G3BP2 468	2	Q9UN86	Q9UN86-2; Q9UN86	1	2	1	0	667.337	1333.67	1333.66	1.37	0.00092	0	240	38.488	8944	20180913-D-sh-E1-25.raw	2.05	0.0001453	0.005035	E1	y11*,b9*,b10*,b11*,b12*	5	1163.5656,842.4538,973.4932,1102.5298,1159.5485	1132.5113,811.4043,942.4443,1071.4853,1128.5135	31.054,31.049,31.049,31.044,31.035	SDMA,SDMA,SDMA,SDMA,SDMA	y11*,b9*,b10*,b11*,b12*	R5 SDMA-y11*;R5 SDMA-b9*;R5 SDMA-b10*;R5 SDMA-b11*;R5 SDMA-b12*		SDMA
KALSKQEMASASSSQRGR	R16(Dimethyl),M8(Oxidation)	98.49	HNRNPA1	HNRNPA1 194	3	P09651-2	P09651-2; P09651-3; P09651	3	4	1	0	492.257	1966.01	1966.01	-2.79	-0.00137	45.8005	240	29.9372	6875	20180913-D-sh-E1-25.raw	3.51	0.0001453	0.005075	E1
SGSGNFGGGRGGGFGGNDNFGRGGNFSGRGGFGGSR	R10(Dimethyl),R22(Dimethyl),R29(Dimethyl)	100,100,99.97	HNRNPA1	HNRNPA1 206,218,225	2	P09651-2	P09651-2; P09651	3	4	1	0	852.897	3408.57	3408.57	-0.98	-0.00084	0	240	84.484	23556	20180913-D-sh-E1-25.raw	1.38	0.0001453	0.005125	E1	y18*,y30*,y31*,y32*,y33*	5	1842.9066,2859.3519,3006.3949,3120.4044,3177.4407	1797.8456,2814.2836,2961.3555,3075.4024,3132.415	45.061,45.068,45.039,45.002,45.026	ADMA,ADMA,ADMA,ADMA,ADMA				ADMA
KGDVVIVLTGWRPGSGFTNTMR	R12(Dimethyl),R22(Dimethyl),M21(Oxidation)	100100	PKM	PKM 516,526	3	P14618	P14618-2; P14618-3; P14618	1	3	1	0	821.772	2463.3	2463.32	-7.14	-0.00586	25.9261	240	111.673	32407	20180913-A-Cont-E1-22.raw	3.74	0.0001453	0.005091	E1
VVVAENFDEIVNNENKDVLIEFYAPWCGHCK	K16(Methyl),C27(C),C30(C)	99.99	PDIA3	PDIA3 395	1	P30101	P30101	1	4	1	0	931.438	3722.73	3722.76	-8.24	-0.00767	3.91604	240	144.177	40456	20180913-B-Cont-E1-24.raw	3.25	0.0001536	0.005191	E1
AYGQQYWGQPGNRGGYR	R13(Dimethyl)	100	HNRNPUL2	HNRNPUL2 684	1	Q1KMD3	Q1KMD3	1	2	1	0	993.474	1985.94	1985.94	2.06	0.00204	25.8755	240	78.636	21956	20180913-C-sh-E1-23.raw	1.49	0.0001618	0.005408	E1	y8*,y10*,y11*	3	904.4762,1089.5586,1275.6383	859.4153,1044.4958,1230.5768	45.061,45.063,45.062	ADMA,ADMA,ADMA	y8*,y10*,y11*	R13 ADMA-y8*;R13 ADMA-y10*;R13 ADMA-y11*		ADMA
GYGGSQGGGRGRGGYDKDGR	K17(Trimethyl)	96.07	TAF15	TAF15 192	2	Q92804	Q92804-2; Q92804	3	5	1	0	400.596	1998.95	1998.95	0.12	5e-05	2.09799	240	30.8416	7173	20180913-C-sh-E1-23.raw	2.92	0.0001618	0.005471	E1
EVYQQQQYGSGGRGNR	R13(Methyl)	100	HNRNPAB	HNRNPAB 245	4	Q99729-3	Q99729; Q99729-3; Q99729-2; Q99729-4	1	2	1	0	920.938	1840.87	1840.87	0.44	0.00041	0	240	45.1031	10891	20180913-C-sh-E1-23.raw	2.65	0.0001672	0.005622	E1
VVVAENFDEIVNNENKDVLIEFYAPWCGHCK	K16(Methyl),C27(C),C30(C)	98.99	PDIA3	PDIA3 395	1	P30101	P30101	1	4	1	0	931.44	3722.74	3722.76	-6.73	-0.00627	2.33711	240	144.303	40183	20180913-C-sh-E1-23.raw	2.93	0.0001672	0.005606	E1
KQTALVELVK	K10(Methyl)	100	ALB	ALB 558	3	P02768	P02768; P02768-3; P02768-2	1	3	1	0	381.577	1142.72	1142.71	0.8	0.0003	0	204.28	84.6014	23590	20180913-D-sh-E1-25.raw	3.44	0.0001672	0.005703	E1
LGGKLSSEDKETMEK	K4(Trimethyl),M13(Oxidation),M13(Oxidation)	100	HSPA5	HSPA5 585	1	P11021	P11021	2	4	1	0	428.221	1709.86	1709.86	0.84	0.00036	51.8345	240	40.9227	9665	20180913-C-sh-E1-23.raw	2.49	0.0001672	0.005619	E1
KQTALVELVK	K10(Methyl)	100	ALB	ALB 558	3	P02768	P02768; P02768-3; P02768-2	1	3	1	0	381.576	1142.71	1142.71	0.47	0.00018	9.42676	71.249	84.5383	23964	20180913-C-sh-E1-23.raw	3.4	0.0001699	0.005919	E1
LGSGRGTGQMEGR	R5(Dimethyl),M10(Oxidation)	100	G3BP2	G3BP2 468	2	Q9UN86	Q9UN86-2; Q9UN86	1	3	1	0	450.558	1349.66	1349.66	0.82	0.00037	44.3365	240	32.2548	7417	20180913-A-Cont-E1-22.raw	2.01	0.0001699	0.005877	E1
ASRGGGNHQNNYQPY	R3(Methyl)	100	HNRNPDL; HNRPDL	HNRNPDL; HNRPDL 408	3	O14979	O14979-3; O14979; O14979-2	1	2	1	0	838.881	1676.76	1676.75	1.58	0.00132	0	240	39.2369	9152	20180913-D-sh-E1-25.raw	2.92	0.0001752	0.006041	E1
RGGHQNNYKPY	R1(Dimethyl)	100	HNRNPAB	HNRNPAB 275	4	Q99729-3	Q99729; Q99729-3; Q99729-2; Q99729-4	1	3	1	0	454.561	1361.67	1361.67	-0.92	-0.00042	35.0505	240	31.6503	7295	20180913-B-Cont-E1-24.raw	2.6	0.0001779	0.006422	E1
GGNFSGRGGFGGSR	R7(Dimethyl)	100	HNRNPA1	HNRNPA1 225	2	P09651-2	P09651-2; P09651	1	3	1	0	447.554	1340.65	1340.65	0.59	0.00026	20.7815	42.587	50.9215	12409	20180913-A-Cont-E1-22.raw	2.84	0.0001779	0.0063	E1
LGSGRGTGQMEGR	R5(Dimethyl),M10(Oxidation)	100	G3BP2	G3BP2 468	2	Q9UN86	Q9UN86-2; Q9UN86	1	3	1	0	450.558	1349.66	1349.66	0.21	9e-05	25.2112	240	32.8167	7638	20180913-C-sh-E1-23.raw	1.81	0.0001806	0.006486	E1
LGGKLSSEDKETMEK	K4(Dimethyl)	100	HSPA5	HSPA5 585	1	P11021	P11021	2	4	1	0	420.719	1679.85	1679.85	0.46	0.00019	28.1364	139.204	46.8208	11422	20180913-C-sh-E1-23.raw	3.31	0.0001889	0.00661	E1
FELTGIPPAPR	R11(Methyl)	100	HSPA8	HSPA8 469	1	P11142	P11142	0	2	1	0	606.344	1211.68	1211.68	1.9	0.00115	2.87832	147.127	108.33	31316	20180913-C-sh-E1-23.raw	2.85	0.0001889	0.006611	E1
ASRGGGNHQNNYQPY	R3(Dimethyl)	100	HNRNPDL; HNRPDL	HNRNPDL; HNRPDL 408	3	O14979	O14979-3; O14979; O14979-2	1	2	1	0	845.89	1690.77	1690.77	2.27	0.00192	0	240	41.1402	9725	20180913-C-sh-E1-23.raw	3	0.0001915	0.006705	E1
GPMTGSSGGDRGGFK	R11(Methyl)	100	TAF15	TAF15 206	2	Q92804	Q92804-2; Q92804	1	3	1	0	475.559	1424.66	1424.66	2.36	0.00112	50.7953	116.447	46.4683	11378	20180913-D-sh-E1-25.raw	3.2	0.0001995	0.006966	E1
VVVAENFDEIVNNENKDVLIEFYAPWCGHCK	K16(Methyl),C27(C),C30(C)	98.79	PDIA3	PDIA3 395	1	P30101	P30101	1	4	1	0	931.439	3722.73	3722.76	-7.45	-0.00694	6.41986	240	144.166	40155	20180913-A-Cont-E1-22.raw	3.27	0.0002021	0.007213	E1
SAVEDEGLKGKISEADKK	K11(Trimethyl)	100	HSPA1A; HSPA1B	HSPA1A; HSPA1B 561	2	P0DMV9	P0DMV8-2; P0DMV9	3	4	1	0	487.267	1946.05	1946.04	1.27	0.00062	37.8076	12.679	56.6948	14179	20180913-B-Cont-E1-24.raw	3.54	0.0002047	0.007455	E1
SYRGGGGGGGGWR	R3(Dimethyl)	100	TRA2B	TRA2B 241	2	P62995	P62995-3; P62995	1	2	1	0	626.303	1251.6	1251.6	0.46	0.00029	14.7596	240	39.6439	9195	20180913-B-Cont-E1-24.raw	2.21	0.0002047	0.007483	E1
IKDHLQSGRLDLSK	K14(Methyl)	100	DDX50	DDX50 283	1	Q9BQ39	Q9BQ39	2	4	1	0	406.732	1623.91	1623.92	-5.97	-0.00242	24.1152	27.233	61.3385	16093	20180913-D-sh-E1-25.raw	3.77	0.0002074	0.007668	E1
LGSGRGTGQMEGR	R5(Dimethyl),M10(Oxidation)	100	G3BP2	G3BP2 468	2	Q9UN86	Q9UN86-2; Q9UN86	1	3	1	0	450.558	1349.66	1349.66	1.02	0.00046	47.0615	240	33.1194	7620	20180913-A-Cont-E1-22.raw	2.23	0.0002074	0.007754	E1
GMGPGTPAGYGRGR	R12(Methyl)	100	SFPQ	SFPQ 693	1	P23246	P23246	1	2	1	0	674.334	1347.66	1347.66	1.44	0.00097	0	240	54.6711	13897	20180913-C-sh-E1-23.raw	1.57	0.00021	0.00799	E1
MTVAHMWFDNQIHEADTTEDQSGATFDK	K28(Methyl)	100	ATP1A2	ATP1A2 411	1	P50993	P50993	0	4	1	0	810.614	3239.43	3239.4	8.66	0.00702	51.2604	240	113.288	32862	20180913-A-Cont-E1-22.raw	2.16	0.0002231	0.008867	E1
LGSGRGTGQMEGR	R5(Dimethyl),M10(Oxidation)	100	G3BP2	G3BP2 468	2	Q9UN86	Q9UN86-2; Q9UN86	1	3	1	0	450.558	1349.66	1349.66	1.43	0.00064	22.7632	240	31.7374	7295	20180913-A-Cont-E1-22.raw	1.85	0.0002337	0.009908	E1
VNRGGGPIR	R3(Dimethyl)	100	ALYREF	ALYREF 50	1	Q86V81	Q86V81	1	3	1	0	318.526	953.564	953.564	-0.02	-1e-05	25.3964	240	29.9485	6889	20180913-B-Cont-E1-24.raw	1.57	0.0002337	0.009721	E1
ASRGGGNHQNNYQPY	R3(Dimethyl)	100	HNRNPDL; HNRPDL	HNRNPDL; HNRPDL 408	3	O14979	O14979-3; O14979; O14979-2	1	2	1	0	845.888	1690.77	1690.77	0.68	0.00058	0	52.451	40.5784	9426	20180913-A-Cont-E1-22.raw	3	0.0002337	0.01003	E1	b8*,b9*,b10*,b11*,b12*,b13*	6	765.3741,893.4329,1007.4774,1121.5182,1284.5825,1412.6402	720.3142,848.3725,962.4204,1076.4635,1239.5416,1367.5971	45.06,45.06,45.057,45.055,45.041,45.043	ADMA,ADMA,ADMA,ADMA,ADMA,ADMA	b8*,b9*,b10*,b11*,b12*,b13*	R3 ADMA-b8*;R3 ADMA-b9*;R3 ADMA-b10*;R3 ADMA-b11*;R3 ADMA-b12*;R3 ADMA-b13*		ADMA
LGSGRGTGQMEGR	R5(Dimethyl),M10(Oxidation)	100	G3BP2	G3BP2 468	2	Q9UN86	Q9UN86-2; Q9UN86	1	3	1	0	450.558	1349.66	1349.66	1.02	0.00046	37.3126	240	31.1898	7255	20180913-C-sh-E1-23.raw	1.58	0.0002389	0.01045	E1
GGGYGGDRGGYGGDR	R8(Dimethyl)	100	TAF15	TAF15 483	2	Q92804	Q92804-2; Q92804	1	2	1	0	714.82	1428.63	1428.63	4.68	0.00334	17.6452	41.411	41.2176	9748	20180913-C-sh-E1-23.raw	1.41	0.0002389	0.0107	E1	y8*	1	865.427	820.371	45.056	ADMA	y8*	R8 ADMA-y8*		ADMA
MDSTEPPYSQKR	K11(Trimethyl)	100	EEF1A1	EEF1A1 165	2	P68104	P68104; Q5VTE0	1	3	1	0	494.242	1480.71	1480.71	0.64	0.00032	35.9835	21.609	47.0288	11487	20180913-C-sh-E1-23.raw	2.77	0.0002389	0.0106	E1
GYGGSQGGGRGRGGYDKDGR	R10(Dimethyl),R12(Dimethyl)	88.47,88.47	TAF15	TAF15 185,187	2	Q92804	Q92804-2; Q92804	3	5	1	0	403.399	2012.97	2012.96	0.95	0.00038	13.3622	240	31.7694	7294	20180913-D-sh-E1-25.raw	3.14	0.0002389	0.01063	E1
LGGKLSSEDKETMEK	K4(Trimethyl),M13(Oxidation),M13(Oxidation)	100	HSPA5	HSPA5 585	1	P11021	P11021	2	4	1	0	428.221	1709.86	1709.86	0.13	6e-05	39.1256	148.825	38.0611	8899	20180913-C-sh-E1-23.raw	2.55	0.0002389	0.01019	E1
LTRGEADRDTYR	R3(Methyl)	100	RPS10	RPS10 119	1	P46783	P46783	2	4	1	0	367.439	1466.74	1466.73	0.84	0.00031	26.9508	240	35.9482	8311	20180913-B-Cont-E1-24.raw	2.3	0.0002496	0.01107	E1
NSCNQCNEPRPEDSRPSGGDFRGRGYGGER	R22(Dimethyl),R24(Dimethyl),C3(C),C6(C)	93.14,93.14	TAF15	TAF15 395,397	2	Q92804	Q92804-2; Q92804	2	5	1	0	694.312	3467.53	3467.53	0.63	0.00044	41.6845	240	61.3003	16081	20180913-D-sh-E1-25.raw	3.81	0.0002496	0.01132	E1	y10*,y15*,y17*,y22*,y25*,y26*,y27*,y28*,y29*	9	1210.6436,1623.796,1866.9312,2461.2095,2864.3232,2992.3823,3106.428,3266.452,3353.4853	1165.5848,1578.7579,1821.8761,2416.1552,2819.2624,2947.3135,3061.3655,3221.3981,3308.4234	45.059,45.038,45.055,45.054,45.061,45.069,45.062,45.054,45.062	ADMA,ADMA,ADMA,ADMA,ADMA,ADMA,ADMA,ADMA,ADMA				ADMA
GAQQIHSIRQHSSTGPPPLLLAPRASVPSVQIQGQR	R9(Methyl),R24(Dimethyl)	100100	GATAD2A	GATAD2A 258,273	3	Q86YP4-3	Q86YP4; Q86YP4-2; Q86YP4-3	2	5	1	0	771.634	3854.14	3854.13	4.15	0.0032	10.497	240	95.9346	25806	20180913-B-Cont-E2-05.raw	9.42	0	5.873e-10	E2
GAQQIHSIRQHSSTGPPPLLLAPRASVPSVQIQGQR	R9(Methyl),R24(Dimethyl)	100100	GATAD2A	GATAD2A 258,273	3	Q86YP4-3	Q86YP4; Q86YP4-2; Q86YP4-3	2	5	1	0	771.634	3854.14	3854.13	3.99	0.00307	7.30205	240	95.9404	25632	20180913-C-sh-E2-04.raw	9.49	0	3.749e-10	E2
GAQQIHSIRQHSSTGPPPLLLAPRASVPSVQIQGQR	R9(Methyl),R24(Dimethyl)	100100	GATAD2A	GATAD2A 258,273	3	Q86YP4-3	Q86YP4; Q86YP4-2; Q86YP4-3	2	6	1	0	643.196	3854.14	3854.13	3.79	0.00244	29.6365	240	95.8798	26454	20180913-D-sh-E2-06.raw	8.38	0	9.628e-08	E2
GAQQIHSIRQHSSTGPPPLLLAPRASVPSVQIQGQR	R9(Methyl),R24(Dimethyl)	100100	GATAD2A	GATAD2A 258,273	3	Q86YP4-3	Q86YP4; Q86YP4-2; Q86YP4-3	2	5	1	0	771.633	3854.14	3854.13	3.04	0.00234	36.4838	240	95.9302	26468	20180913-D-sh-E2-06.raw	9.43	0	1.396e-10	E2
GAQQIHSIRQHSSTGPPPLLLAPRASVPSVQIQGQR	R9(Methyl),R24(Dimethyl)	100100	GATAD2A	GATAD2A 258,273	3	Q86YP4-3	Q86YP4; Q86YP4-2; Q86YP4-3	2	6	1	0	643.193	3854.12	3854.13	-0.67	-0.00043	35.6066	240	95.9169	25800	20180913-B-Cont-E2-05.raw	8.18	0	2.989e-08	E2
GAQQIHSIRQHSSTGPPPLLLAPRASVPSVQIQGQR	R9(Methyl),R24(Dimethyl)	100100	GATAD2A	GATAD2A 258,273	3	Q86YP4-3	Q86YP4; Q86YP4-2; Q86YP4-3	2	6	1	0	643.195	3854.14	3854.13	2.56	0.00164	27.742	240	95.9096	25624	20180913-C-sh-E2-04.raw	8.48	0	7.563e-08	E2
GAQQIHSIRQHSSTGPPPLLLAPRASVPSVQIQGQR	R9(Methyl),R24(Dimethyl)	100100	GATAD2A	GATAD2A 258,273	3	Q86YP4-3	Q86YP4; Q86YP4-2; Q86YP4-3	2	5	1	0	771.633	3854.13	3854.13	2.25	0.00173	2.84485	240	95.8429	26115	20180913-A-Cont-E2-03.raw	9.73	0	2.694e-10	E2
GAQQIHSIRQHSSTGPPPLLLAPRASVPSVQIQGQR	R9(Methyl),R24(Dimethyl)	100100	GATAD2A	GATAD2A 258,273	3	Q86YP4-3	Q86YP4; Q86YP4-2; Q86YP4-3	2	6	1	0	643.194	3854.13	3854.13	0.85	0.00055	11.1327	240	95.7975	26104	20180913-A-Cont-E2-03.raw	7.76	0	9.592e-09	E2
SGGGYGGDRGGGYGGDRGGYGGK	R9(Methyl),R17(Dimethyl)	98.39,98.39	TAF15	TAF15 562,570	2	Q92804	Q92804-2; Q92804	2	4	1	0	527.24	2105.94	2105.94	0.47	0.00025	32.7366	213.264	49.1914	12384	20180913-D-sh-E2-06.raw	3.91	2.828e-05	0.0002267	E2
SGGGYGGDRGGGYGGDRGGYGGK	R9(Methyl),R17(Dimethyl)	99.97,98.27	TAF15	TAF15 562,570	2	Q92804	Q92804-2; Q92804	2	4	1	0	527.241	2105.94	2105.94	2.32	0.00122	0	240	50.0646	12925	20180913-C-sh-E2-04.raw	4.79	8.445e-05	0.0006936	E2
SGGGYGGDRGGGYGGDRGGYGGK	R9(Methyl),R17(Dimethyl)	100100	TAF15	TAF15 562,570	2	Q92804	Q92804-2; Q92804	2	3	1	0	702.651	2105.94	2105.94	0.3	0.00021	11.8597	240	49.7387	12791	20180913-B-Cont-E2-05.raw	5.29	0	3.858e-07	E2
SGGGYGGDRGGGYGGDRGGYGGK	R9(Methyl),R17(Dimethyl)	100100	TAF15	TAF15 562,570	2	Q92804	Q92804-2; Q92804	2	3	1	0	702.651	2105.94	2105.94	0.21	0.00015	5.6688	240	49.6103	12615	20180913-A-Cont-E2-03.raw	5.01	0	1.55e-07	E2
SGGGYGGDRGGGYGGDRGGYGGK	R9(Methyl),R17(Dimethyl)	98.21,98.17	TAF15	TAF15 562,570	2	Q92804	Q92804-2; Q92804	2	4	1	0	527.242	2105.94	2105.94	3.02	0.00159	0	240	49.4959	12579	20180913-A-Cont-E2-03.raw	5.39	8.445e-05	0.0006363	E2
TYGGSYGGRGRGR	R9(Dimethyl),R11(Dimethyl)	95.67,95.67	FXR2	FXR2 432,434	1	P51116	P51116	2	4	1	0	350.685	1399.72	1399.72	0.5	0.00018	11.046	240	31.9501	7585	20180913-B-Cont-E2-05.raw	1.76	0.0001636	0.00475	E2
GPPKPGLVRTTTPNMNPAINYQPQSSSSVPCQR	R9(Methyl),M15(Oxidation),C31(C)	99.23	GATAD2B	GATAD2B 286	1	Q8WXI9	Q8WXI9	1	4	1	0	903.204	3609.8	3609.79	1.52	0.00137	20.2457	240	93.2212	24975	20180913-C-sh-E2-04.raw	3.97	0	5.768e-07	E2
GPPKPGLVRTTTPNMNPAINYQPQSSSSVPCQR	R9(Methyl),C31(C)	99.48	GATAD2B	GATAD2B 286	1	Q8WXI9	Q8WXI9	1	4	1	0	899.206	3593.8	3593.8	1.47	0.00132	40.3437	240	91.5309	24638	20180913-B-Cont-E2-05.raw	6.72	0	5.439e-11	E2
GPPKPGLVRTTTPNMNPAINYQPQSSSSVPCQR	R9(Methyl),C31(C)	99.48	GATAD2B	GATAD2B 286	1	Q8WXI9	Q8WXI9	1	4	1	0	899.206	3593.8	3593.8	1.88	0.00169	0	240	91.6671	25274	20180913-D-sh-E2-06.raw	6.58	0	2.652e-10	E2
GPPKPGLVRTTTPNMNPAINYQPQSSSSVPCQR	R9(Methyl),C31(C)	99.54	GATAD2B	GATAD2B 286	1	Q8WXI9	Q8WXI9	1	4	1	0	899.205	3593.8	3593.8	1	0.0009	10.448	240	91.432	24502	20180913-C-sh-E2-04.raw	6.62	0	1.275e-10	E2
GPPKPGLVRTTTPNMNPAINYQPQSSSSVPCQR	R9(Methyl),C31(C)	99.47	GATAD2B	GATAD2B 286	1	Q8WXI9	Q8WXI9	1	4	1	0	899.205	3593.8	3593.8	0.79	0.00071	2.00634	240	91.809	25049	20180913-A-Cont-E2-03.raw	6.71	0	1.494e-10	E2
GRPVGFPMRGR	R9(Methyl)	100	HNRNPK	HNRNPK 256	3	P61978-2; P61978-3	P61978-2; P61978; P61978-3	1	4	1	0	311.677	1243.69	1243.68	0.82	0.00026	0	112.486	50.2055	12701	20180913-D-sh-E2-06.raw	3.1	9.878e-05	0.001162	E2
KKPPMNSMRGGLPPR	R9(Methyl)	100	EWSR1	EWSR1 455	5	Q01844	Q01844-6; Q01844; Q01844-5; Q01844-3; Q01844-2	2	4	1	0	420.736	1679.92	1679.92	1.65	0.00069	27.8171	51.538	43.88	10747	20180913-D-sh-E2-06.raw	4.04	9.878e-05	0.00124	E2
KKPPMNSMRGGLPPR	R9(Methyl)	100	EWSR1	EWSR1 455	5	Q01844	Q01844-6; Q01844; Q01844-5; Q01844-3; Q01844-2	2	4	1	0	420.736	1679.92	1679.92	2.3	0.00097	35.3316	7.428	44.7719	11231	20180913-C-sh-E2-04.raw	3.56	7.278e-05	0.0003301	E2
KKPPMNSMRGGLPPR	R9(Methyl)	100	EWSR1	EWSR1 455	5	Q01844	Q01844-6; Q01844; Q01844-5; Q01844-3; Q01844-2	2	4	1	0	420.736	1679.92	1679.92	1.14	0.00048	35.3197	23.397	45.4453	11443	20180913-C-sh-E2-04.raw	3.66	8.445e-05	0.000587	E2
GPPKPGLVR	R9(Methyl)	100	GATAD2B	GATAD2B 286	1	Q8WXI9	Q8WXI9	0	3	1	0	312.2	934.584	934.583	1.01	0.00031	37.2332	172.694	45.6986	11527	20180913-C-sh-E2-04.raw	2.78	2.828e-05	0.0002266	E2
KKPPMNSMRGGLPPR	R9(Methyl)	100	EWSR1	EWSR1 455	5	Q01844	Q01844-6; Q01844; Q01844-5; Q01844-3; Q01844-2	2	4	1	0	420.735	1679.92	1679.92	0.12	5e-05	81.5376	40.739	46.0429	11638	20180913-C-sh-E2-04.raw	3.53	0	0.000102	E2
KKPPMNSMRGGLPPR	R9(Methyl)	100	EWSR1	EWSR1 455	5	Q01844	Q01844-6; Q01844; Q01844-5; Q01844-3; Q01844-2	2	4	1	0	420.736	1679.92	1679.92	1.21	0.00051	39.9286	21.062	43.967	10979	20180913-C-sh-E2-04.raw	3.85	2.828e-05	0.0002143	E2
KKPPMNSMRGGLPPR	R9(Methyl)	100	EWSR1	EWSR1 455	5	Q01844	Q01844-6; Q01844; Q01844-5; Q01844-3; Q01844-2	2	4	1	0	420.736	1679.92	1679.92	1.58	0.00066	76.3005	49.327	46.6242	11818	20180913-C-sh-E2-04.raw	3.41	8.445e-05	0.0004831	E2
GRPVGFPMRGR	R9(Methyl)	100	HNRNPK	HNRNPK 256	3	P61978-2; P61978-3	P61978-2; P61978; P61978-3	1	4	1	0	311.677	1243.69	1243.68	1.22	0.00038	3.03485	82.543	49.7102	12804	20180913-C-sh-E2-04.raw	3.13	0.0001284	0.001885	E2
YRPGTVALREIR	R9(Methyl)	100	H3F3A; H3F3AP4; H3F3B	H3F3A; H3F3AP4; H3F3B 50	5	P84243; P68431; Q71DI3	P84243; Q16695; Q6NXT2; P68431; Q71DI3	1	4	1	0	361.965	1444.84	1444.84	0.23	8e-05	54.381	240	66.015	17626	20180913-C-sh-E2-04.raw	3.78	0	0.0001555	E2
YRPGTVALREIR	R9(Methyl)	100	H3F3A; H3F3AP4; H3F3B	H3F3A; H3F3AP4; H3F3B 50	5	P84243; P68431; Q71DI3	P84243; Q16695; Q6NXT2; P68431; Q71DI3	1	4	1	0	361.965	1444.84	1444.84	-0.19	-7e-05	14.5257	76.565	65.6476	17648	20180913-A-Cont-E2-03.raw	3.96	0	0.0001169	E2
KKPPMNSMRGGLPPR	R9(Methyl)	100	EWSR1	EWSR1 455	5	Q01844	Q01844-6; Q01844; Q01844-5; Q01844-3; Q01844-2	2	4	1	0	420.736	1679.92	1679.92	0.56	0.00024	39.3079	234.155	46.0315	11417	20180913-D-sh-E2-06.raw	3.99	0	0.0001802	E2
KKPPMNSMRGGLPPREGR	R9(Methyl)	99.99	EWSR1	EWSR1 455	5	Q01844	Q01844-6; Q01844; Q01844-5; Q01844-3; Q01844-2	3	5	1	0	405.224	2022.09	2022.09	2.64	0.00107	73.3592	124.42	42.5478	10348	20180913-D-sh-E2-06.raw	3.85	7.278e-05	0.0003286	E2
GRPVGFPMR	R9(Methyl)	100	HNRNPK	HNRNPK 256	3	P61978-2; P61978-3	P61978-2; P61978; P61978-3	0	3	1	0	344.192	1030.56	1030.56	0.82	0.00028	74.955	184.121	65.0654	17333	20180913-C-sh-E2-04.raw	2.54	0.0001785	0.005171	E2
KKPPMNSMRGGLPPR	R9(Methyl)	100	EWSR1	EWSR1 455	5	Q01844	Q01844-6; Q01844; Q01844-5; Q01844-3; Q01844-2	2	4	1	0	420.734	1679.91	1679.92	-2.56	-0.00108	44.9246	64.45	43.2553	10561	20180913-D-sh-E2-06.raw	3.89	0.0001284	0.002068	E2
KKPPMNSMRGGLPPR	R9(Methyl)	100	EWSR1	EWSR1 455	5	Q01844	Q01844-6; Q01844; Q01844-5; Q01844-3; Q01844-2	2	4	1	0	420.736	1679.92	1679.92	1.58	0.00066	37.1036	10.014	44.6301	10971	20180913-D-sh-E2-06.raw	3.48	7.278e-05	0.0002972	E2
KKPPMNSMRGGLPPREGR	R9(Methyl)	99.96	EWSR1	EWSR1 455	5	Q01844	Q01844-6; Q01844; Q01844-5; Q01844-3; Q01844-2	3	5	1	0	405.223	2022.09	2022.09	1.51	0.00061	50.9137	45.628	41.9976	10184	20180913-D-sh-E2-06.raw	3.76	0.0001284	0.002085	E2
KKPPMNSMRGGLPPREGR	R9(Methyl)	99.05	EWSR1	EWSR1 455	5	Q01844	Q01844-6; Q01844; Q01844-5; Q01844-3; Q01844-2	3	5	1	0	405.224	2022.09	2022.09	1.74	0.0007	47.3385	136.71	43.092	10501	20180913-D-sh-E2-06.raw	4.24	0.0002085	0.005624	E2
GAQQIHSIRQHSSTGPPPLLLAPRASVPSVQIQGQR	R9(Dimethyl),R24(Dimethyl)	100100	GATAD2A	GATAD2A 258,273	3	Q86YP4-3	Q86YP4; Q86YP4-2; Q86YP4-3	2	5	1	0	774.437	3868.16	3868.14	3.7	0.00286	0	240	96.1243	25852	20180913-B-Cont-E2-05.raw	9.16	0	1.727e-10	E2
GAQQIHSIRQHSSTGPPPLLLAPRASVPSVQIQGQR	R9(Dimethyl),R24(Dimethyl)	100100	GATAD2A	GATAD2A 258,273	3	Q86YP4-3	Q86YP4; Q86YP4-2; Q86YP4-3	2	6	1	0	645.533	3868.16	3868.14	4.82	0.0031	1.5439	240	96.1554	25859	20180913-B-Cont-E2-05.raw	8.52	0	1.648e-08	E2
GAQQIHSIRQHSSTGPPPLLLAPRASVPSVQIQGQR	R9(Dimethyl),R24(Dimethyl)	100100	GATAD2A	GATAD2A 258,273	3	Q86YP4-3	Q86YP4; Q86YP4-2; Q86YP4-3	2	6	1	0	645.531	3868.15	3868.14	2.07	0.00133	1.18842	240	96.072	26170	20180913-A-Cont-E2-03.raw	8.07	0	2.814e-08	E2
GAQQIHSIRQHSSTGPPPLLLAPRASVPSVQIQGQR	R9(Dimethyl),R24(Dimethyl)	100100	GATAD2A	GATAD2A 258,273	3	Q86YP4-3	Q86YP4; Q86YP4-2; Q86YP4-3	2	6	1	0	645.531	3868.15	3868.14	1.69	0.00109	7.79515	240	96.1141	25673	20180913-C-sh-E2-04.raw	8.31	0	2.768e-08	E2
GAQQIHSIRQHSSTGPPPLLLAPRASVPSVQIQGQR	R9(Dimethyl),R24(Dimethyl)	100100	GATAD2A	GATAD2A 258,273	3	Q86YP4-3	Q86YP4; Q86YP4-2; Q86YP4-3	2	6	1	0	645.53	3868.15	3868.14	1.31	0.00085	11.9246	240	96.1358	26526	20180913-D-sh-E2-06.raw	7.86	0	2.238e-07	E2
GAQQIHSIRQHSSTGPPPLLLAPRASVPSVQIQGQR	R9(Dimethyl),R24(Dimethyl)	100100	GATAD2A	GATAD2A 258,273	3	Q86YP4-3	Q86YP4; Q86YP4-2; Q86YP4-3	2	5	1	0	774.435	3868.15	3868.14	1.25	0.00097	0	240	96.164	26536	20180913-D-sh-E2-06.raw	9.28	0	1.383e-10	E2
GAQQIHSIRQHSSTGPPPLLLAPRASVPSVQIQGQR	R9(Dimethyl),R24(Dimethyl)	100100	GATAD2A	GATAD2A 258,273	3	Q86YP4-3	Q86YP4; Q86YP4-2; Q86YP4-3	2	5	1	0	774.434	3868.14	3868.14	0.15	0.00011	0	240	96.0308	26160	20180913-A-Cont-E2-03.raw	9.75	0	8.121e-11	E2
GAQQIHSIRQHSSTGPPPLLLAPRASVPSVQIQGQR	R9(Dimethyl),R24(Dimethyl)	100100	GATAD2A	GATAD2A 258,273	3	Q86YP4-3	Q86YP4; Q86YP4-2; Q86YP4-3	2	5	1	0	774.434	3868.14	3868.14	-0.01	-1e-05	0	240	96.1407	25679	20180913-C-sh-E2-04.raw	9.73	0	9.995e-11	E2
SGGGYGGDRGGGYGGDRGGYGGK	R9(Dimethyl),R17(Dimethyl)	100100	TAF15	TAF15 562,570	2	Q92804	Q92804-2; Q92804	2	3	1	0	707.325	2119.96	2119.95	2.45	0.00173	34.3332	240	51.3162	13321	20180913-B-Cont-E2-05.raw	4.62	0	7.091e-08	E2
SGGGYGGDRGGGYGGDRGGYGGK	R9(Dimethyl),R17(Dimethyl)	100100	TAF15	TAF15 562,570	2	Q92804	Q92804-2; Q92804	2	4	1	0	530.744	2119.95	2119.95	0.68	0.00036	16.1761	240	51.1286	13151	20180913-A-Cont-E2-03.raw	4.59	0	0.0001224	E2
SGGGYGGDRGGGYGGDRGGYGGK	R9(Dimethyl),R17(Dimethyl)	100100	TAF15	TAF15 562,570	2	Q92804	Q92804-2; Q92804	2	3	1	0	707.323	2119.95	2119.95	-0.23	-0.00016	27.3998	240	51.1329	13152	20180913-A-Cont-E2-03.raw	4.11	0	2.833e-07	E2
LTLTGAQVRQLAVGQPRPLQMPPTMVNNTGVVK	R9(Dimethyl),R17(Dimethyl)	100100	SRCAP	SRCAP 1224,1232	2	Q6ZRS2-2	Q6ZRS2-2; Q6ZRS2-3	1	4	1	0	893.51	3571.02	3571	5.33	0.00476	27.7084	240	119.584	31088	20180913-C-sh-E2-04.raw	5.7	0	5.439e-07	E2
SGGGYGGDRGGGYGGDRGGYGGK	R9(Dimethyl),R17(Dimethyl)	100100	TAF15	TAF15 562,570	2	Q92804	Q92804-2; Q92804	2	4	1	0	530.744	2119.95	2119.95	0.45	0.00024	0	240	51.6224	13295	20180913-A-Cont-E2-03.raw	4.75	7.278e-05	0.0003181	E2
LTLTGAQVRQLAVGQPRPLQMPPTMVNNTGVVK	R9(Dimethyl),R17(Dimethyl)	100100	SRCAP	SRCAP 1224,1232	2	Q6ZRS2-2	Q6ZRS2-2; Q6ZRS2-3	1	4	1	0	893.508	3571.01	3571	3.82	0.00341	24.2213	240	119.617	31353	20180913-B-Cont-E2-05.raw	5.7	0	9.044e-07	E2
SGGGYGGDRGGGYGGDRGGYGGK	R9(Dimethyl),R17(Dimethyl)	99.96,99.95	TAF15	TAF15 562,570	2	Q92804	Q92804-2; Q92804	2	4	1	0	530.745	2119.96	2119.95	1.83	0.00097	0	240	51.9643	13476	20180913-C-sh-E2-04.raw	3.8	9.234e-05	0.0009013	E2
LTLTGAQVRQLAVGQPRPLQMPPTMVNNTGVVK	R9(Dimethyl),R17(Dimethyl)	100100	SRCAP	SRCAP 1224,1232	2	Q6ZRS2-2	Q6ZRS2-2; Q6ZRS2-3	1	4	1	0	893.509	3571.01	3571	4.51	0.00402	8.60712	240	119.667	31753	20180913-A-Cont-E2-03.raw	7.31	0	2.452e-08	E2
SGGGYGGDRGGGYGGDRGGYGGK	R9(Dimethyl),R17(Dimethyl)	96.39,98.15	TAF15	TAF15 562,570	2	Q92804	Q92804-2; Q92804	2	4	1	0	530.745	2119.96	2119.95	1.83	0.00097	15.6866	240	51.1926	13287	20180913-B-Cont-E2-05.raw	3.16	2.828e-05	0.0002326	E2
AYSSFGGGRGSRGSAGGHGSR	R9(Dimethyl),R12(Dimethyl)	100100	EIF4H	EIF4H 19,22	2	Q15056-2	Q15056-2; Q15056	2	5	1	0	405.603	2023.98	2023.98	2.2	0.00089	35.4998	234.607	33.6582	7999	20180913-B-Cont-E2-05.raw	2.88	0.0001785	0.005106	E2
AYSSFGGGRGSRGSAGGHGSR	R9(Dimethyl),R12(Dimethyl)	99.99,99.99	EIF4H	EIF4H 19,22	2	Q15056-2	Q15056-2; Q15056	2	5	1	0	405.603	2023.99	2023.98	2.58	0.00104	36.3569	240	33.5612	8073	20180913-A-Cont-E2-03.raw	3.22	0.0001429	0.002559	E2	y15*,y16*,y17*,y18*,y19*	5	1411.7252,1468.747,1615.8157,1702.8478,1789.8787	1366.6657,1423.6881,1570.7565,1657.7861,1744.8114	45.06,45.059,45.059,45.062,45.067	ADMA,ADMA,ADMA,ADMA,ADMA				ADMA
GGGFGAHGRGRSYSRGGGDQGYGSGR	R9(Dimethyl),R11(Dimethyl),R15(Dimethyl)	100100100	RBM3	RBM3 99,101,105	1	P98179	P98179	3	5	1	0	520.255	2597.24	2597.25	-1.03	-0.00053	14.5733	240	43.0834	10707	20180913-C-sh-E2-04.raw	3.74	9.878e-05	0.001102	E2	y19*,y20*,y22*,y23*,y24*,y25*,b19*,b21*,b23*	9	2013.9735,2151.0545,2279.115,2426.1831,2483.204,2540.2246,1873.9157,2058.9951,2279.115	1982.9512,2120.0032,2248.0719,2395.1401,2452.1635,2509.1878,1842.872,2027.9548,2248.0719	31.022,31.051,31.043,31.043,31.041,31.037,31.044,31.04,31.043	SDMA,SDMA,SDMA,SDMA,SDMA,SDMA,SDMA,SDMA,SDMA				SDMA
GRPVGFPMRGRGGFDR	R9(Dimethyl),R11(Dimethyl)	98.95,98.95	HNRNPK	HNRNPK 256,258	3	P61978-2; P61978-3	P61978-2; P61978; P61978-3	2	5	1	0	364.4	1817.97	1817.97	0.34	0.00012	2.3939	5.714	66.1862	17669	20180913-D-sh-E2-06.raw	3.02	0.0001068	0.0014	E2	y8*,y9*,y10*,y11*,y12*,y13*	6	976.5451,1107.5808,1204.635,1351.7033,1408.7249,1507.7936	931.4846,1062.5245,1159.5771,1306.6456,1363.6665,1462.7354	45.061,45.056,45.058,45.058,45.058,45.058	ADMA,ADMA,ADMA,ADMA,ADMA,ADMA				ADMA
GRPVGFPMRGRGGFDR	R9(Dimethyl),R11(Dimethyl)	99.05,99.05	HNRNPK	HNRNPK 256,258	3	P61978-2; P61978-3	P61978-2; P61978; P61978-3	2	5	1	0	364.4	1817.97	1817.97	0.51	0.00018	0.48919	21.565	65.6383	17513	20180913-C-sh-E2-04.raw	2.89	0.0001135	0.001746	E2	y8*,y9*,y10*,y11*,y12*,y13*	6	976.5437,1107.5802,1204.634,1351.7027,1408.7235,1507.7915	931.4845,1062.5231,1159.5758,1306.6428,1363.6654,1462.7332	45.059,45.057,45.058,45.06,45.058,45.058	ADMA,ADMA,ADMA,ADMA,ADMA,ADMA				ADMA
GRPVGFPMRGRGGFDR	R9(Dimethyl),R11(Dimethyl)	99.05,99.05	HNRNPK	HNRNPK 256,258	3	P61978-2; P61978-3	P61978-2; P61978; P61978-3	2	5	1	0	364.4	1817.97	1817.97	0.84	0.00031	0	38.573	65.6528	17496	20180913-D-sh-E2-06.raw	2.92	0.0001284	0.002013	E2	y8*,y9*,y10*,y11*,y12*,y13*	6	976.5433,1107.5807,1204.6345,1351.7033,1408.7242,1507.7923	931.4858,1062.5234,1159.5763,1306.6444,1363.6651,1462.7335	45.058,45.057,45.058,45.059,45.059,45.059	ADMA,ADMA,ADMA,ADMA,ADMA,ADMA				ADMA
GRPVGFPMRGRGGFDR	R9(Dimethyl),R11(Dimethyl)	96.48,96.48	HNRNPK	HNRNPK 256,258	3	P61978-2; P61978-3	P61978-2; P61978; P61978-3	2	4	1	0	455.248	1817.97	1817.97	0.51	0.00023	2.16143	31.283	65.1926	17502	20180913-A-Cont-E2-03.raw	2.07	0.0001562	0.00436	E2	y7*,y8*,y11*,y12*,y13*,y14*,b15*	7	792.4092,976.545,1351.6917,1408.7237,1507.7924,1604.8463,1643.8569	747.3629,931.4744,1306.6512,1363.6668,1462.7353,1559.7878,1598.7953	45.046,45.071,45.041,45.057,45.057,45.058,45.062	ADMA,ADMA,ADMA,ADMA,ADMA,ADMA,ADMA	y7*	R11 ADMA-y7*		ADMA
GRPVGFPMRGRGGFDR	R9(Dimethyl),R11(Dimethyl)	98.95,98.95	HNRNPK	HNRNPK 256,258	3	P61978-2; P61978-3	P61978-2; P61978; P61978-3	2	5	1	0	364.4	1817.97	1817.97	0.59	0.00021	7.23056	180.982	65.2069	17507	20180913-A-Cont-E2-03.raw	2.72	0.0001359	0.002486	E2	y8*,y9*,y10*,y11*,y12*,y13*	6	976.5418,1107.5844,1204.6378,1351.7065,1408.7277,1507.7966	931.4869,1062.5268,1159.5795,1306.6477,1363.6693,1462.7393	45.055,45.058,45.058,45.059,45.058,45.057	ADMA,ADMA,ADMA,ADMA,ADMA,ADMA				ADMA
GRPVGFPMRGRGGFDR	R9(Dimethyl),R11(Dimethyl)	99.05,99.05	HNRNPK	HNRNPK 256,258	3	P61978-2; P61978-3	P61978-2; P61978; P61978-3	2	5	1	0	364.4	1817.97	1817.97	0.59	0.00021	6.6295	29.161	65.4234	17495	20180913-B-Cont-E2-05.raw	2.97	9.878e-05	0.001332	E2	y8*,y9*,y10*,y11*,y12*,y13*	6	976.5469,1107.5805,1204.6348,1351.7033,1408.7245,1507.7927	931.487,1062.524,1159.5767,1306.6448,1363.6659,1462.7354	45.06,45.057,45.058,45.058,45.059,45.057	ADMA,ADMA,ADMA,ADMA,ADMA,ADMA				ADMA
GRPVGFPMRGRGGFDR	R9(Dimethyl),R11(Dimethyl)	99,99	HNRNPK	HNRNPK 256,258	3	P61978-2; P61978-3	P61978-2; P61978; P61978-3	2	5	1	0	364.4	1817.97	1817.97	0.25	9e-05	0.186227	2.857	65.7274	17672	20180913-A-Cont-E2-03.raw	3.06	0.0001284	0.002169	E2	y8*,y9*,y10*,y11*,y12*,y13*	6	976.5471,1107.5818,1204.6357,1351.7035,1408.7254,1507.794	931.4827,1062.5248,1159.5775,1306.6473,1363.6668,1462.7336	45.064,45.057,45.058,45.056,45.059,45.06	ADMA,ADMA,ADMA,ADMA,ADMA,ADMA				ADMA
GRPVGFPMRGRGGFDR	R9(Dimethyl),R11(Dimethyl)	96.34,96.34	HNRNPK	HNRNPK 256,258	3	P61978-2; P61978-3	P61978-2; P61978; P61978-3	2	4	1	0	455.249	1817.97	1817.97	1.59	0.00072	1.65221	1.552	66.2452	17820	20180913-A-Cont-E2-03.raw	1.97	0.0001429	0.002677	E2	y11*,y12*,y13*,y14*,b15*	5	1351.6894,1408.7234,1507.7926,1604.8462,1643.8564	1306.6471,1363.6666,1462.7341,1559.7862,1598.7952	45.042,45.057,45.059,45.06,45.061	ADMA,ADMA,ADMA,ADMA,ADMA				ADMA
GRPVGFPMRGRGGFDR	R9(Dimethyl),R11(Dimethyl)	96.23,96.23	HNRNPK	HNRNPK 256,258	3	P61978-2; P61978-3	P61978-2; P61978; P61978-3	2	4	1	0	455.248	1817.97	1817.97	0.85	0.00039	0.226896	0.584	65.7262	17671	20180913-A-Cont-E2-03.raw	1.97	9.878e-05	0.001334	E2	y8*,y12*,y13*,y14*,b15*	5	976.5484,1408.7247,1507.7939,1604.8465,1643.8571	931.4754,1363.6672,1462.7369,1559.7859,1598.7974	45.073,45.057,45.057,45.061,45.06	ADMA,ADMA,ADMA,ADMA,ADMA				ADMA
GRPVGFPMRGRGGFDR	R9(Dimethyl),R11(Dimethyl)	99.07,99.07	HNRNPK	HNRNPK 256,258	3	P61978-2; P61978-3	P61978-2; P61978; P61978-3	2	5	1	0	364.4	1817.97	1817.97	0.51	0.00018	3.97492	10.905	66.5482	17812	20180913-B-Cont-E2-05.raw	2.99	9.234e-05	0.0009469	E2	y8*,y9*,y10*,y11*,y12*,y13*	6	976.5417,1107.5812,1204.6356,1351.703,1408.7254,1507.7934	931.4865,1062.5249,1159.5776,1306.6464,1363.6667,1462.7359	45.055,45.056,45.058,45.057,45.059,45.058	ADMA,ADMA,ADMA,ADMA,ADMA,ADMA				ADMA
GRPVGFPMRGRGGFDR	R9(Dimethyl),R11(Dimethyl)	98.98,98.98	HNRNPK	HNRNPK 256,258	3	P61978-2; P61978-3	P61978-2; P61978; P61978-3	2	5	1	0	364.4	1817.97	1817.97	1.01	0.00037	0.318741	1.648	65.9888	17657	20180913-B-Cont-E2-05.raw	2.95	0.0001429	0.002559	E2	y8*,y9*,y10*,y11*,y12*,y13*	6	976.5459,1107.5809,1204.6356,1351.7041,1408.7256,1507.7937	931.4878,1062.5255,1159.5778,1306.6467,1363.6672,1462.735	45.058,45.055,45.058,45.057,45.058,45.059	ADMA,ADMA,ADMA,ADMA,ADMA,ADMA				ADMA
GPPKPGLVRTTTPNMNPAINYQPQSSSSVPCQR	R9(Dimethyl),M15(Oxidation),C31(C)	99.04	GATAD2B	GATAD2B 286	1	Q8WXI9	Q8WXI9	1	4	1	0	906.71	3623.82	3623.81	3.19	0.00289	0	240	85.1051	22907	20180913-C-sh-E2-04.raw	6.34	0	6.397e-10	E2
GPPKPGLVRTTTPNMNPAINYQPQSSSSVPCQR	R9(Dimethyl),M15(Oxidation),C31(C)	98.92	GATAD2B	GATAD2B 286	1	Q8WXI9	Q8WXI9	1	4	1	0	906.705	3623.8	3623.81	-2.33	-0.00211	11.2565	240	85.2891	23287	20180913-A-Cont-E2-03.raw	6.51	0	9.816e-10	E2
GPPKPGLVRTTTPNMNPAINYQPQSSSSVPCQR	R9(Dimethyl),C31(C)	98.58	GATAD2B	GATAD2B 286	1	Q8WXI9	Q8WXI9	1	5	1	0	722.374	3607.84	3607.81	7.61	0.00549	22.7211	240	91.9794	24645	20180913-C-sh-E2-04.raw	5.38	0	1.938e-08	E2
GPPKPGLVRTTTPNMNPAINYQPQSSSSVPCQR	R9(Dimethyl),C31(C)	98.91	GATAD2B	GATAD2B 286	1	Q8WXI9	Q8WXI9	1	4	1	0	902.713	3607.83	3607.81	5.05	0.00455	0	240	91.7693	24590	20180913-C-sh-E2-04.raw	6.3	0	1.776e-10	E2
GPPKPGLVRTTTPNMNPAINYQPQSSSSVPCQR	R9(Dimethyl),C31(C)	98.92	GATAD2B	GATAD2B 286	1	Q8WXI9	Q8WXI9	1	4	1	0	902.71	3607.82	3607.81	1.53	0.00138	0	119.793	92.0048	25105	20180913-A-Cont-E2-03.raw	5.74	0	5.565e-11	E2
GPPKPGLVRTTTPNMNPAINYQPQSSSSVPCQR	R9(Dimethyl),C31(C)	98.94	GATAD2B	GATAD2B 286	1	Q8WXI9	Q8WXI9	1	4	1	0	902.71	3607.82	3607.81	1.46	0.00132	0	240	92.29	24726	20180913-C-sh-E2-04.raw	6	0	1.375e-10	E2
GPPKPGLVRTTTPNMNPAINYQPQSSSSVPCQR	R9(Dimethyl),C31(C)	98.89	GATAD2B	GATAD2B 286	1	Q8WXI9	Q8WXI9	1	4	1	0	902.709	3607.82	3607.81	1.32	0.00119	0	240	92.0475	25382	20180913-D-sh-E2-06.raw	5.87	0	1.405e-09	E2
KKPPMNSMRGGLPPREGR	R9(Methyl),R15(Methyl)	95.81,97.16	EWSR1	EWSR1 455,461	5	Q01844	Q01844-6; Q01844; Q01844-5; Q01844-3; Q01844-2	3	5	1	0	408.026	2036.1	2036.1	1.06	0.00043	30.6611	130.878	42.0003	10185	20180913-D-sh-E2-06.raw	3.18	8.445e-05	0.0008059	E2
KKPPMNSMRGGLPPR	R9(Dimethyl)	100	EWSR1	EWSR1 455	5	Q01844	Q01844-6; Q01844; Q01844-5; Q01844-3; Q01844-2	2	4	1	0	424.24	1693.94	1693.93	1.62	0.00069	0.986622	3.292	45.0518	11240	20180913-B-Cont-E2-05.raw	4.11	0	0.0001701	E2
KKPPMNSMRGGLPPR	R9(Dimethyl)	100	EWSR1	EWSR1 455	5	Q01844	Q01844-6; Q01844; Q01844-5; Q01844-3; Q01844-2	2	4	1	0	424.24	1693.94	1693.93	1.12	0.00047	0.601004	1.98	45.5393	11402	20180913-B-Cont-E2-05.raw	3.39	0	0.0001332	E2	y7*,y8*,y9*,y10*,y13*	5	780.4836,911.5254,998.5562,1112.5988,1437.7448	735.4266,866.4635,953.4923,1067.5415,1392.688	45.057,45.062,45.064,45.057,45.057	ADMA,ADMA,ADMA,ADMA,ADMA	y7*,y8*,y9*,y10*,y13*	R9 ADMA-y7*;R9 ADMA-y8*;R9 ADMA-y9*;R9 ADMA-y10*;R9 ADMA-y13*		ADMA
KKPPMNSMRGGLPPR	R9(Dimethyl)	100	EWSR1	EWSR1 455	5	Q01844	Q01844-6; Q01844; Q01844-5; Q01844-3; Q01844-2	2	4	1	0	424.24	1693.94	1693.93	1.26	0.00053	52.1495	31.85	44.5954	10960	20180913-D-sh-E2-06.raw	3.54	6.477e-05	0.0002714	E2
KKPPMNSMRGGLPPR	R9(Dimethyl)	100	EWSR1	EWSR1 455	5	Q01844	Q01844-6; Q01844; Q01844-5; Q01844-3; Q01844-2	2	4	1	0	424.24	1693.94	1693.93	0.61	0.00026	31.02	89.663	44.5632	11094	20180913-B-Cont-E2-05.raw	4.21	1.902e-05	0.0002126	E2
KKPPMNSMRGGLPPR	R9(Dimethyl)	100	EWSR1	EWSR1 455	5	Q01844	Q01844-6; Q01844; Q01844-5; Q01844-3; Q01844-2	2	3	1	0	565.317	1693.94	1693.93	0.84	0.00047	23.9933	86.524	45.3787	11349	20180913-B-Cont-E2-05.raw	2.67	0.0001562	0.004251	E2
KKPPMNSMRGGLPPR	R9(Dimethyl)	100	EWSR1	EWSR1 455	5	Q01844	Q01844-6; Q01844; Q01844-5; Q01844-3; Q01844-2	2	4	1	0	424.239	1693.94	1693.93	0.4	0.00017	6.51461	2.578	46.14	11550	20180913-A-Cont-E2-03.raw	3.94	0	0.000129	E2	y7*,y8*,y9*,y10*,y11*,y12*,y13*	7	780.4828,911.5254,998.5558,1112.5987,1243.6395,1340.6914,1437.7447	735.4248,866.4617,953.4969,1067.5339,1198.5947,1295.638,1392.6895	45.058,45.064,45.059,45.065,45.045,45.053,45.055	ADMA,ADMA,ADMA,ADMA,ADMA,ADMA,ADMA	y7*,y8*,y9*,y10*,y11*,y12*,y13*	R9 ADMA-y7*;R9 ADMA-y8*;R9 ADMA-y9*;R9 ADMA-y10*;R9 ADMA-y11*;R9 ADMA-y12*;R9 ADMA-y13*		ADMA
KKPPMNSMRGGLPPREGR	R9(Dimethyl)	97.3	EWSR1	EWSR1 455	5	Q01844	Q01844-6; Q01844; Q01844-5; Q01844-3; Q01844-2	3	5	1	0	408.026	2036.1	2036.1	1.43	0.00058	2.29092	10.407	43.0518	10489	20180913-D-sh-E2-06.raw	3.74	5.589e-05	0.0002591	E2	y10*,y11*,y12*,y13*,y14*,y15*,y16*,y17*	8	1122.6517,1253.6871,1340.7205,1454.7636,1585.8037,1682.856,1779.9088,1908.0045	1077.5879,1208.6289,1295.6611,1409.7052,1540.7431,1637.8,1734.8533,1862.9827	45.064,45.058,45.059,45.058,45.061,45.056,45.055,45.022	ADMA,ADMA,ADMA,ADMA,ADMA,ADMA,ADMA,ADMA	y10*,y11*,y12*,y13*,y14*,y15*,y16*,y17*	R9 ADMA-y10*;R9 ADMA-y11*;R9 ADMA-y12*;R9 ADMA-y13*;R9 ADMA-y14*;R9 ADMA-y15*;R9 ADMA-y16*;R9 ADMA-y17*		ADMA
AYSSFGGGRGSR	R9(Dimethyl)	100	EIF4H	EIF4H 19	2	Q15056-2	Q15056-2; Q15056	1	3	1	0	410.54	1229.61	1229.6	1.95	0.0008	3.78718	47.856	40.5371	9951	20180913-C-sh-E2-04.raw	2.21	0.0001491	0.002947	E2
KKPPMNSMRGGLPPR	R9(Dimethyl)	100	EWSR1	EWSR1 455	5	Q01844	Q01844-6; Q01844; Q01844-5; Q01844-3; Q01844-2	2	4	1	0	424.24	1693.94	1693.93	0.47	0.0002	0.451878	2.836	46.6463	11696	20180913-A-Cont-E2-03.raw	3.79	0	0.0001233	E2
KKPPMNSMRGGLPPREGR	R9(Dimethyl)	97.82	EWSR1	EWSR1 455	5	Q01844	Q01844-6; Q01844; Q01844-5; Q01844-3; Q01844-2	3	5	1	0	408.026	2036.1	2036.1	0.98	0.0004	13.3053	34.06	42.5307	10343	20180913-D-sh-E2-06.raw	4.3	5.589e-05	0.0002615	E2
GRPVGFPMRGR	R9(Dimethyl)	98.96	HNRNPK	HNRNPK 256	3	P61978-2; P61978-3	P61978-2; P61978; P61978-3	1	4	1	0	315.181	1257.7	1257.7	1.18	0.00037	39.8442	141.736	54.4534	13969	20180913-D-sh-E2-06.raw	3.13	9.878e-05	0.0009711	E2	y4*,y5*,y6*,y7*	4	547.3124,644.3654,791.4348,848.4553	516.2731,613.3261,760.3895,817.4083	31.039,31.039,31.045,31.047	SDMA,SDMA,SDMA,SDMA	y4*,y5*,y6*,y7*	R9 SDMA-y4*;R9 SDMA-y5*;R9 SDMA-y6*;R9 SDMA-y7*		SDMA
AYSSFGGGRGSR	R9(Dimethyl)	99.58	EIF4H	EIF4H 19	2	Q15056-2	Q15056-2; Q15056	1	3	1	0	410.539	1229.6	1229.6	1.5	0.00062	17.5469	110.032	40.8316	9946	20180913-B-Cont-E2-05.raw	2.31	0.0001491	0.003061	E2	y7*,y9*,y10*,y11*	4	674.3687,908.47,995.5018,1158.5649	629.3114,863.4086,950.443,1113.504	45.057,45.061,45.059,45.061	ADMA,ADMA,ADMA,ADMA	y7*,y9*,y10*,y11*	R9 ADMA-y7*;R9 ADMA-y9*;R9 ADMA-y10*;R9 ADMA-y11*		ADMA
AAVAAAAPRAVAPYK	R9(Dimethyl)	100	PABPC4	PABPC4 505	3	Q13310-2; Q13310	Q13310-2; Q13310-3; Q13310	1	2	1	0	727.928	1454.85	1454.85	0.6	0.00044	0	240	68.9491	18511	20180913-D-sh-E2-06.raw	4.97	0	9.346e-06	E2
KKPPMNSMRGGLPPR	R9(Dimethyl)	100	EWSR1	EWSR1 455	5	Q01844	Q01844-6; Q01844; Q01844-5; Q01844-3; Q01844-2	2	3	1	0	565.317	1693.94	1693.93	0.51	0.00029	8.39344	71.783	45.8918	11477	20180913-A-Cont-E2-03.raw	2.34	8.445e-05	0.0008527	E2
KKPPMNSMRGGLPPR	R9(Dimethyl)	99.57	EWSR1	EWSR1 455	5	Q01844	Q01844-6; Q01844; Q01844-5; Q01844-3; Q01844-2	2	3	1	0	565.317	1693.94	1693.93	0.73	0.00041	1.67566	103.262	46.3507	11679	20180913-B-Cont-E2-05.raw	2.66	2.828e-05	0.0002307	E2
GRPVGFPMRGR	R9(Dimethyl)	99.24	HNRNPK	HNRNPK 256	3	P61978-2; P61978-3	P61978-2; P61978; P61978-3	1	4	1	0	315.18	1257.7	1257.7	0.21	7e-05	8.38786	46.877	53.9376	14066	20180913-B-Cont-E2-05.raw	2.66	8.445e-05	0.0004554	E2	y4*,y5*,y6*,y7*	4	547.3124,644.3655,791.4344,848.4553	502.2552,599.3077,746.3759,803.3969	45.057,45.058,45.058,45.058	ADMA,ADMA,ADMA,ADMA	y4*,y5*,y6*,y7*	R9 ADMA-y4*;R9 ADMA-y5*;R9 ADMA-y6*;R9 ADMA-y7*		ADMA
KKPPMNSMRGGLPPR	R9(Dimethyl)	100	EWSR1	EWSR1 455	5	Q01844	Q01844-6; Q01844; Q01844-5; Q01844-3; Q01844-2	2	4	1	0	424.24	1693.94	1693.93	0.61	0.00026	5.8216	6.686	47.1578	11987	20180913-C-sh-E2-04.raw	3.71	0	0.0001546	E2
KKPPMNSMRGGLPPREGR	R9(Dimethyl)	97.41	EWSR1	EWSR1 455	5	Q01844	Q01844-6; Q01844; Q01844-5; Q01844-3; Q01844-2	3	5	1	0	408.027	2036.1	2036.1	1.73	0.0007	12.0087	30.348	42.9747	10580	20180913-A-Cont-E2-03.raw	3.49	8.445e-05	0.0005589	E2	y10*,y11*,y12*,y13*,y15*,y16*,y17*	7	1122.6532,1253.688,1340.7213,1454.7645,1682.8571,1779.9103,1908.0071	1077.5893,1208.6299,1295.6639,1409.7053,1637.8072,1734.8535,1862.9805	45.064,45.058,45.057,45.059,45.05,45.057,45.027	ADMA,ADMA,ADMA,ADMA,ADMA,ADMA,ADMA	y10*,y11*,y12*,y13*,y15*,y16*,y17*	R9 ADMA-y10*;R9 ADMA-y11*;R9 ADMA-y12*;R9 ADMA-y13*;R9 ADMA-y15*;R9 ADMA-y16*;R9 ADMA-y17*		ADMA
GRPVGFPMRGR	R9(Dimethyl)	98.85	HNRNPK	HNRNPK 256	3	P61978-2; P61978-3	P61978-2; P61978; P61978-3	1	3	1	0	419.905	1257.7	1257.7	0.3	0.00012	26.5366	42.931	54.7448	14264	20180913-C-sh-E2-04.raw	2.13	0.0001429	0.002578	E2
GRPVGFPMRGR	R9(Dimethyl)	99.02	HNRNPK	HNRNPK 256	3	P61978-2; P61978-3	P61978-2; P61978; P61978-3	1	4	1	0	315.181	1257.7	1257.7	1.28	0.0004	10.4651	182.137	54.7248	14258	20180913-C-sh-E2-04.raw	2.61	9.878e-05	0.001326	E2	y4*,y5*,y6*,y7*,y8*	5	547.3123,644.3654,791.434,848.4551,947.5204	502.2554,599.3077,746.3799,803.397,902.4549	45.057,45.058,45.054,45.058,45.066	ADMA,ADMA,ADMA,ADMA,ADMA	y4*,y5*,y6*,y7*,y8*	R9 ADMA-y4*;R9 ADMA-y5*;R9 ADMA-y6*;R9 ADMA-y7*;R9 ADMA-y8*		ADMA
GRPVGFPMRGR	R9(Dimethyl)	99.04	HNRNPK	HNRNPK 256	3	P61978-2; P61978-3	P61978-2; P61978; P61978-3	1	3	1	0	419.905	1257.7	1257.7	-0.43	-0.00018	1.28445	4.17	54.2558	14122	20180913-C-sh-E2-04.raw	2.38	0.0002085	0.005814	E2
GRPVGFPMRGR	R9(Dimethyl)	98.99	HNRNPK	HNRNPK 256	3	P61978-2; P61978-3	P61978-2; P61978; P61978-3	1	4	1	0	315.181	1257.7	1257.7	0.79	0.00025	3.73432	15.1	54.2049	14107	20180913-C-sh-E2-04.raw	2.66	9.878e-05	0.001177	E2	y4*,y5*,y6*,y7*,y8*	5	547.3124,644.3654,791.4339,848.4553,947.5231	502.2547,599.3076,746.3862,803.3964,902.4639	45.058,45.058,45.048,45.059,45.059	ADMA,ADMA,ADMA,ADMA,ADMA	y4*,y5*,y6*,y7*,y8*	R9 ADMA-y4*;R9 ADMA-y5*;R9 ADMA-y6*;R9 ADMA-y7*;R9 ADMA-y8*		ADMA
KKPPMNSMRGGLPPREGR	R9(Dimethyl)	98.61	EWSR1	EWSR1 455	5	Q01844	Q01844-6; Q01844; Q01844-5; Q01844-3; Q01844-2	3	4	1	0	509.781	2036.1	2036.1	0.51	0.00026	0	240	43.852	10738	20180913-D-sh-E2-06.raw	3.73	0.0001135	0.00159	E2	y13*,y14*,y15*,y16*	4	1454.7607,1585.8057,1682.8586,1779.9112	1409.7122,1540.7611,1637.8039,1734.8541	45.049,45.045,45.055,45.057	ADMA,ADMA,ADMA,ADMA	y13*,y14*,y15*,y16*	R9 ADMA-y13*;R9 ADMA-y14*;R9 ADMA-y15*;R9 ADMA-y16*		ADMA
KKPPMNSMRGGLPPR	R9(Dimethyl)	100	EWSR1	EWSR1 455	5	Q01844	Q01844-6; Q01844; Q01844-5; Q01844-3; Q01844-2	2	3	1	0	565.317	1693.94	1693.93	0.41	0.00023	14.7112	86.42	44.801	11130	20180913-A-Cont-E2-03.raw	2.44	0.0001284	0.001914	E2
KKPPMNSMRGGLPPR	R9(Dimethyl)	100	EWSR1	EWSR1 455	5	Q01844	Q01844-6; Q01844; Q01844-5; Q01844-3; Q01844-2	2	4	1	0	424.24	1693.94	1693.93	1.62	0.00069	6.09	13.915	48.1688	12299	20180913-C-sh-E2-04.raw	3.71	0	0.0001329	E2
KKPPMNSMRGGLPPR	R9(Dimethyl)	100	EWSR1	EWSR1 455	5	Q01844	Q01844-6; Q01844; Q01844-5; Q01844-3; Q01844-2	2	4	1	0	424.242	1693.94	1693.93	5.95	0.00252	41.2672	14.488	48.6638	12459	20180913-C-sh-E2-04.raw	3.36	8.445e-05	0.0004292	E2
KKPPMNSMRGGLPPR	R9(Dimethyl)	100	EWSR1	EWSR1 455	5	Q01844	Q01844-6; Q01844; Q01844-5; Q01844-3; Q01844-2	2	4	1	0	424.239	1693.94	1693.93	0.4	0.00017	3.2762	6.636	47.1768	11871	20180913-A-Cont-E2-03.raw	4.06	0	0.0001255	E2
KKPPMNSMRGGLPPR	R9(Dimethyl)	100	EWSR1	EWSR1 455	5	Q01844	Q01844-6; Q01844; Q01844-5; Q01844-3; Q01844-2	2	4	1	0	424.24	1693.94	1693.93	1.12	0.00047	16.2858	5.575	44.5986	11069	20180913-A-Cont-E2-03.raw	4.16	0	0.0001304	E2
KKPPMNSMRGGLPPREGR	R9(Dimethyl)	98.84	EWSR1	EWSR1 455	5	Q01844	Q01844-6; Q01844; Q01844-5; Q01844-3; Q01844-2	3	5	1	0	408.026	2036.1	2036.1	0.01	0	5.47094	93.013	44.5728	11062	20180913-A-Cont-E2-03.raw	4.22	0	0.0001802	E2
KKPPMNSMRGGLPPREGR	R9(Dimethyl)	97.12	EWSR1	EWSR1 455	5	Q01844	Q01844-6; Q01844; Q01844-5; Q01844-3; Q01844-2	3	5	1	0	408.026	2036.1	2036.1	0.83	0.00034	23.2357	34.018	43.5006	10746	20180913-A-Cont-E2-03.raw	3.4	8.445e-05	0.0008789	E2
AAVAAAAPRAVAPYK	R9(Dimethyl)	100	PABPC4	PABPC4 505	3	Q13310-2; Q13310	Q13310-2; Q13310-3; Q13310	1	3	1	0	485.621	1454.85	1454.85	1.07	0.00052	30.4333	60.851	68.6416	18401	20180913-B-Cont-E2-05.raw	4.36	0	1.823e-05	E2
AAVAAAAPRAVAPYK	R9(Dimethyl)	100	PABPC4	PABPC4 505	3	Q13310-2; Q13310	Q13310-2; Q13310-3; Q13310	1	2	1	0	727.929	1454.85	1454.85	1.44	0.00105	10.3941	240	68.6523	18405	20180913-B-Cont-E2-05.raw	5.31	0	5.25e-08	E2
KKPPMNSMRGGLPPREGR	R9(Dimethyl)	97.86	EWSR1	EWSR1 455	5	Q01844	Q01844-6; Q01844; Q01844-5; Q01844-3; Q01844-2	3	5	1	0	408.027	2036.11	2036.1	2.03	0.00083	11.7999	62.404	44.0469	10910	20180913-A-Cont-E2-03.raw	3.69	8.445e-05	0.0004939	E2
KKPPMNSMRGGLPPREGR	R9(Dimethyl)	97.49	EWSR1	EWSR1 455	5	Q01844	Q01844-6; Q01844; Q01844-5; Q01844-3; Q01844-2	3	5	1	0	408.026	2036.1	2036.1	1.06	0.00043	5.678	29.87	44.1171	10811	20180913-D-sh-E2-06.raw	3.34	0	0.0001754	E2	y11*,y12*,y13*,y14*,y15*,y16*	6	1253.6879,1340.7207,1454.7637,1585.8045,1682.8562,1779.9093	1208.628,1295.6618,1409.7042,1540.7484,1637.8019,1734.8577	45.06,45.059,45.06,45.056,45.054,45.052	ADMA,ADMA,ADMA,ADMA,ADMA,ADMA	y11*,y12*,y13*,y14*,y15*,y16*	R9 ADMA-y11*;R9 ADMA-y12*;R9 ADMA-y13*;R9 ADMA-y14*;R9 ADMA-y15*;R9 ADMA-y16*		ADMA
KKPPMNSMRGGLPPR	R9(Dimethyl)	100	EWSR1	EWSR1 455	5	Q01844	Q01844-6; Q01844; Q01844-5; Q01844-3; Q01844-2	2	4	1	0	424.24	1693.94	1693.93	1.19	0.0005	2.44094	10.437	47.6628	12141	20180913-C-sh-E2-04.raw	3.82	0	0.0001306	E2	y7*,y8*,y9*,y10*,y11*,y12*,y13*	7	780.483,911.5257,998.5565,1112.5993,1243.6398,1340.6918,1437.7452	735.4308,866.4709,953.496,1067.5423,1198.5798,1295.6329,1392.6918	45.052,45.055,45.061,45.057,45.06,45.059,45.053	ADMA,ADMA,ADMA,ADMA,ADMA,ADMA,ADMA	y7*,y8*,y9*,y10*,y11*,y12*,y13*	R9 ADMA-y7*;R9 ADMA-y8*;R9 ADMA-y9*;R9 ADMA-y10*;R9 ADMA-y11*;R9 ADMA-y12*;R9 ADMA-y13*		ADMA
KKPPMNSMRGGLPPR	R9(Dimethyl)	100	EWSR1	EWSR1 455	5	Q01844	Q01844-6; Q01844; Q01844-5; Q01844-3; Q01844-2	2	4	1	0	424.24	1693.94	1693.93	0.76	0.00032	1.41886	1.891	45.6361	11386	20180913-A-Cont-E2-03.raw	3.84	0	0.0001466	E2
TSTNFSPMRPQQPNLQHLK	R9(Dimethyl)	100	PHF3	PHF3 1799	2	Q92576	Q92576; Q92576-2	0	4	1	0	563.796	2252.16	2252.16	1.34	0.00076	20.5184	240	81.7883	22114	20180913-B-Cont-E2-05.raw	5.14	0	3.026e-05	E2
KKPPMNSMRGGLPPR	R9(Dimethyl)	100	EWSR1	EWSR1 455	5	Q01844	Q01844-6; Q01844; Q01844-5; Q01844-3; Q01844-2	2	4	1	0	424.24	1693.94	1693.93	0.76	0.00032	71.5969	79.116	49.8545	12827	20180913-B-Cont-E2-05.raw	2.94	9.878e-05	0.001013	E2
KKPPMNSMRGGLPPR	R9(Dimethyl)	100	EWSR1	EWSR1 455	5	Q01844	Q01844-6; Q01844; Q01844-5; Q01844-3; Q01844-2	2	3	1	0	565.317	1693.94	1693.93	1.49	0.00084	13.1402	100.314	45.8681	11513	20180913-B-Cont-E2-05.raw	2.31	8.058e-05	0.0003568	E2	y9*,y10*,y11*,y12*,y13*,y14*	6	998.5573,1112.5997,1243.6377,1340.6907,1437.7434,1565.8366	953.4884,1067.5406,1198.5821,1295.6339,1392.6856,1520.7844	45.069,45.059,45.056,45.057,45.058,45.052	ADMA,ADMA,ADMA,ADMA,ADMA,ADMA	y9*,y10*,y11*,y12*,y13*,y14*	R9 ADMA-y9*;R9 ADMA-y10*;R9 ADMA-y11*;R9 ADMA-y12*;R9 ADMA-y13*;R9 ADMA-y14*		ADMA
KKPPMNSMRGGLPPR	R9(Dimethyl)	100	EWSR1	EWSR1 455	5	Q01844	Q01844-6; Q01844; Q01844-5; Q01844-3; Q01844-2	2	4	1	0	424.24	1693.94	1693.93	0.69	0.00029	0.449781	2.743	46.0385	11576	20180913-B-Cont-E2-05.raw	3.46	0	0.0001583	E2	y7*,y8*,y9*,y10*,y12*,y13*	6	780.4817,911.5251,998.5558,1112.5987,1340.6913,1437.7447	735.4255,866.4642,953.4942,1067.5406,1295.6424,1392.6869	45.056,45.061,45.062,45.058,45.049,45.058	ADMA,ADMA,ADMA,ADMA,ADMA,ADMA	y7*,y8*,y9*,y10*,y12*,y13*	R9 ADMA-y7*;R9 ADMA-y8*;R9 ADMA-y9*;R9 ADMA-y10*;R9 ADMA-y12*;R9 ADMA-y13*		ADMA
KKPPMNSMRGGLPPREGR	R9(Dimethyl)	97.2	EWSR1	EWSR1 455	5	Q01844	Q01844-6; Q01844; Q01844-5; Q01844-3; Q01844-2	3	5	1	0	408.026	2036.1	2036.1	1.13	0.00046	18.8571	25.236	43.5899	10666	20180913-D-sh-E2-06.raw	3.88	6.477e-05	0.0002848	E2	y10*,y11*,y12*,y13*,y15*,y16*	6	1122.6526,1253.6872,1340.7209,1454.7641,1682.857,1779.9096	1077.5905,1208.6283,1295.6609,1409.7047,1637.8034,1734.8523	45.062,45.059,45.06,45.059,45.054,45.057	ADMA,ADMA,ADMA,ADMA,ADMA,ADMA	y10*,y11*,y12*,y13*,y15*,y16*	R9 ADMA-y10*;R9 ADMA-y11*;R9 ADMA-y12*;R9 ADMA-y13*;R9 ADMA-y15*;R9 ADMA-y16*		ADMA
KKPPMNSMRGGLPPR	R9(Dimethyl)	100	EWSR1	EWSR1 455	5	Q01844	Q01844-6; Q01844; Q01844-5; Q01844-3; Q01844-2	2	4	1	0	424.24	1693.94	1693.93	1.19	0.0005	26.8238	18.686	44.7039	11209	20180913-C-sh-E2-04.raw	3.92	0	0.0001015	E2
KKPPMNSMRGGLPPR	R9(Dimethyl)	100	EWSR1	EWSR1 455	5	Q01844	Q01844-6; Q01844; Q01844-5; Q01844-3; Q01844-2	2	4	1	0	424.24	1693.94	1693.93	0.69	0.00029	0.790191	2.918	46.5261	11732	20180913-B-Cont-E2-05.raw	3.88	0	0.0001314	E2
KKPPMNSMRGGLPPR	R9(Dimethyl)	99.11	EWSR1	EWSR1 455	5	Q01844	Q01844-6; Q01844; Q01844-5; Q01844-3; Q01844-2	2	3	1	0	565.317	1693.94	1693.93	0.84	0.00047	21.3192	85.073	46.9905	11887	20180913-B-Cont-E2-05.raw	2.49	0.000186	0.005452	E2	y9*,y12*,y13*,y14*	4	998.5634,1340.6925,1437.7448,1565.8402	953.5028,1295.6399,1392.6883,1520.799	45.061,45.053,45.056,45.041	ADMA,ADMA,ADMA,ADMA	y9*,y12*,y13*,y14*	R9 ADMA-y9*;R9 ADMA-y12*;R9 ADMA-y13*;R9 ADMA-y14*		ADMA
KKPPMNSMRGGLPPR	R9(Dimethyl)	100	EWSR1	EWSR1 455	5	Q01844	Q01844-6; Q01844; Q01844-5; Q01844-3; Q01844-2	2	4	1	0	424.24	1693.94	1693.93	1.41	0.0006	0.551639	2.639	45.1944	11361	20180913-C-sh-E2-04.raw	3.98	0	0.0001684	E2
HGGSFPGGRFGSPSPGGYPGSYSR	R9(Dimethyl)	100	MPLKIP	MPLKIP 77	1	Q8TAP9	Q8TAP9	1	4	1	0	599.785	2396.12	2396.12	0.79	0.00047	33.7683	240	82.3329	22240	20180913-B-Cont-E2-05.raw	4.42	0	2.602e-06	E2
KKPPMNSMRGGLPPR	R9(Dimethyl)	100	EWSR1	EWSR1 455	5	Q01844	Q01844-6; Q01844; Q01844-5; Q01844-3; Q01844-2	2	4	1	0	424.24	1693.94	1693.93	0.61	0.00026	4.09415	5.526	46.9962	11889	20180913-B-Cont-E2-05.raw	3.79	0	0.0001272	E2	y7*,y8*,y9*,y10*,y11*,y12*,y13*	7	780.4831,911.5258,998.5563,1112.5992,1243.6395,1340.6917,1437.7448	735.4238,866.4604,953.4989,1067.542,1198.5873,1295.6344,1392.6871	45.059,45.065,45.057,45.057,45.052,45.057,45.058	ADMA,ADMA,ADMA,ADMA,ADMA,ADMA,ADMA	y7*,y8*,y9*,y10*,y11*,y12*,y13*	R9 ADMA-y7*;R9 ADMA-y8*;R9 ADMA-y9*;R9 ADMA-y10*;R9 ADMA-y11*;R9 ADMA-y12*;R9 ADMA-y13*		ADMA
KKPPMNSMRGGLPPR	R9(Dimethyl)	100	EWSR1	EWSR1 455	5	Q01844	Q01844-6; Q01844; Q01844-5; Q01844-3; Q01844-2	2	4	1	0	424.238	1693.93	1693.93	-1.91	-0.00081	0	114.846	50.8176	13067	20180913-A-Cont-E2-03.raw	2.57	0.0001284	0.001847	E2
KKPPMNSMRGGLPPR	R9(Dimethyl)	100	EWSR1	EWSR1 455	5	Q01844	Q01844-6; Q01844; Q01844-5; Q01844-3; Q01844-2	2	3	1	0	565.318	1693.94	1693.93	2.78	0.00157	0	240	47.4611	12039	20180913-B-Cont-E2-05.raw	2.55	0.0001636	0.004588	E2
KKPPMNSMRGGLPPR	R9(Dimethyl)	100	EWSR1	EWSR1 455	5	Q01844	Q01844-6; Q01844; Q01844-5; Q01844-3; Q01844-2	2	4	1	0	424.239	1693.94	1693.93	0.18	8e-05	1.89469	9.637	47.4704	12042	20180913-B-Cont-E2-05.raw	3.85	0	0.0001006	E2	y7*,y8*,y9*,y10*,y11*,y12*,y13*	7	780.4825,911.5254,998.5557,1112.5988,1243.6397,1340.6913,1437.7444	735.4255,866.4664,953.4949,1067.5383,1198.5756,1295.6332,1392.6819	45.057,45.059,45.061,45.061,45.064,45.058,45.062	ADMA,ADMA,ADMA,ADMA,ADMA,ADMA,ADMA	y7*,y8*,y9*,y10*,y11*,y12*,y13*	R9 ADMA-y7*;R9 ADMA-y8*;R9 ADMA-y9*;R9 ADMA-y10*;R9 ADMA-y11*;R9 ADMA-y12*;R9 ADMA-y13*		ADMA
KKPPMNSMRGGLPPR	R9(Dimethyl)	100	EWSR1	EWSR1 455	5	Q01844	Q01844-6; Q01844; Q01844-5; Q01844-3; Q01844-2	2	4	1	0	424.24	1693.94	1693.93	0.47	0.0002	8.50048	13.247	47.9634	12198	20180913-B-Cont-E2-05.raw	3.52	0	0.0001212	E2
KKPPMNSMRGGLPPR	R9(Dimethyl)	100	EWSR1	EWSR1 455	5	Q01844	Q01844-6; Q01844; Q01844-5; Q01844-3; Q01844-2	2	4	1	0	424.24	1693.94	1693.93	0.61	0.00026	4.76074	2.803	46.1791	11686	20180913-C-sh-E2-04.raw	3.67	0	0.0001138	E2	y7*,y8*,y9*,y10*,y11*,y13*	6	780.4828,911.5262,998.5564,1112.5997,1243.6395,1437.7448	735.4263,866.4716,953.4942,1067.538,1198.5747,1392.6875	45.057,45.055,45.062,45.062,45.065,45.057	ADMA,ADMA,ADMA,ADMA,ADMA,ADMA	y7*,y8*,y9*,y10*,y11*,y13*	R9 ADMA-y7*;R9 ADMA-y8*;R9 ADMA-y9*;R9 ADMA-y10*;R9 ADMA-y11*;R9 ADMA-y13*		ADMA
KKPPMNSMRGGLPPR	R9(Dimethyl)	100	EWSR1	EWSR1 455	5	Q01844	Q01844-6; Q01844; Q01844-5; Q01844-3; Q01844-2	2	4	1	0	424.24	1693.94	1693.93	2.92	0.00124	44.2603	57.044	49.2789	12639	20180913-B-Cont-E2-05.raw	3.43	0.0001284	0.002141	E2
KKPPMNSMRGGLPPR	R9(Dimethyl)	100	EWSR1	EWSR1 455	5	Q01844	Q01844-6; Q01844; Q01844-5; Q01844-3; Q01844-2	2	4	1	0	424.24	1693.94	1693.93	1.26	0.00053	0.165354	3.325	46.6749	11833	20180913-C-sh-E2-04.raw	4.01	0	0.0001695	E2
KKPPMNSMRGGLPPR	R9(Dimethyl)	100	EWSR1	EWSR1 455	5	Q01844	Q01844-6; Q01844; Q01844-5; Q01844-3; Q01844-2	2	4	1	0	424.24	1693.94	1693.93	1.12	0.00047	0.488494	2.061	45.103	11218	20180913-A-Cont-E2-03.raw	4.02	0	0.0001392	E2
KKPPMNSMRGGLPPR	R9(Dimethyl)	100	EWSR1	EWSR1 455	5	Q01844	Q01844-6; Q01844; Q01844-5; Q01844-3; Q01844-2	2	4	1	0	424.24	1693.94	1693.93	1.84	0.00078	0.812404	1.935	45.6895	11521	20180913-C-sh-E2-04.raw	3.72	0	0.0001891	E2	y7*,y8*,y9*,y10*,y11*,y12*,y13*	7	780.4832,911.5258,998.5564,1112.5996,1243.6395,1340.6916,1437.745	735.4267,866.4666,953.4979,1067.5399,1198.5866,1295.6316,1392.6871	45.057,45.059,45.059,45.06,45.053,45.06,45.058	ADMA,ADMA,ADMA,ADMA,ADMA,ADMA,ADMA	y7*,y8*,y9*,y10*,y11*,y12*,y13*	R9 ADMA-y7*;R9 ADMA-y8*;R9 ADMA-y9*;R9 ADMA-y10*;R9 ADMA-y11*;R9 ADMA-y12*;R9 ADMA-y13*		ADMA
KKPPMNSMRGGLPPR	R9(Dimethyl)	100	EWSR1	EWSR1 455	5	Q01844	Q01844-6; Q01844; Q01844-5; Q01844-3; Q01844-2	2	4	1	0	424.24	1693.94	1693.93	0.69	0.00029	18.2101	20.113	48.2057	12164	20180913-A-Cont-E2-03.raw	3.93	0	7.67e-05	E2
KKPPMNSMRGGLPPR	R9(Dimethyl)	100	EWSR1	EWSR1 455	5	Q01844	Q01844-6; Q01844; Q01844-5; Q01844-3; Q01844-2	2	4	1	0	424.24	1693.94	1693.93	1.77	0.00075	3.55849	3.751	45.6602	11288	20180913-D-sh-E2-06.raw	4.14	9.57e-06	0.0001954	E2
KKPPMNSMRGGLPPR	R9(Dimethyl)	100	EWSR1	EWSR1 455	5	Q01844	Q01844-6; Q01844; Q01844-5; Q01844-3; Q01844-2	2	3	1	0	565.318	1693.94	1693.93	2.24	0.00127	NA	226.632	46.0965	11433	20180913-D-sh-E2-06.raw	2.82	0.0001429	0.002777	E2	y9*,y10*,y11*,y12*,y13*,y14*	6	998.5555,1112.6031,1243.638,1340.6916,1437.7437,1565.8378	953.5036,1067.5335,1198.582,1295.6305,1392.6864,1520.7821	45.052,45.07,45.056,45.061,45.057,45.056	ADMA,ADMA,ADMA,ADMA,ADMA,ADMA	y9*,y10*,y11*,y12*,y13*,y14*	R9 ADMA-y9*;R9 ADMA-y10*;R9 ADMA-y11*;R9 ADMA-y12*;R9 ADMA-y13*;R9 ADMA-y14*		ADMA
KKPPMNSMRGGLPPREGR	R9(Dimethyl)	98.29	EWSR1	EWSR1 455	5	Q01844	Q01844-6; Q01844; Q01844-5; Q01844-3; Q01844-2	3	5	1	0	408.026	2036.1	2036.1	0.83	0.00034	15.3801	74.896	42.4288	10426	20180913-A-Cont-E2-03.raw	3.36	0	8.35e-05	E2
KKPPMNSMRGGLPPR	R9(Dimethyl)	100	EWSR1	EWSR1 455	5	Q01844	Q01844-6; Q01844; Q01844-5; Q01844-3; Q01844-2	2	4	1	0	424.24	1693.94	1693.93	1.41	0.0006	0.932458	6.26	45.1158	11123	20180913-D-sh-E2-06.raw	4.09	0	0.0001761	E2
KKPPMNSMRGGLPPR	R9(Dimethyl)	100	EWSR1	EWSR1 455	5	Q01844	Q01844-6; Q01844; Q01844-5; Q01844-3; Q01844-2	2	3	1	0	565.318	1693.94	1693.93	2.35	0.00133	10.8457	240	45.0487	11098	20180913-D-sh-E2-06.raw	2.9	0.0001562	0.004136	E2
KKPPMNSMRGGLPPR	R9(Dimethyl)	100	EWSR1	EWSR1 455	5	Q01844	Q01844-6; Q01844; Q01844-5; Q01844-3; Q01844-2	2	4	1	0	424.239	1693.94	1693.93	0.33	0.00014	5.67547	16.557	47.2089	11769	20180913-D-sh-E2-06.raw	4.09	0	0.0001102	E2	y8*,y9*,y10*,y11*,y13*	5	911.5253,998.556,1112.5993,1243.6388,1437.7445	866.464,953.4954,1067.5399,1198.5804,1392.6804	45.061,45.061,45.059,45.058,45.064	ADMA,ADMA,ADMA,ADMA,ADMA	y8*,y9*,y10*,y11*,y13*	R9 ADMA-y8*;R9 ADMA-y9*;R9 ADMA-y10*;R9 ADMA-y11*;R9 ADMA-y13*		ADMA
TSTNFSPMRPQQPNLQHLK	R9(Dimethyl)	100	PHF3	PHF3 1799	2	Q92576	Q92576; Q92576-2	0	4	1	0	563.797	2252.16	2252.16	1.99	0.00112	24.2285	240	81.7845	22058	20180913-C-sh-E2-04.raw	4.74	0	6.288e-05	E2
KKPPMNSMRGGLPPR	R9(Dimethyl)	100	EWSR1	EWSR1 455	5	Q01844	Q01844-6; Q01844; Q01844-5; Q01844-3; Q01844-2	2	4	1	0	424.24	1693.94	1693.93	0.54	0.00023	10.7714	32.424	47.7222	11922	20180913-D-sh-E2-06.raw	3.98	0	8.484e-05	E2
KKPPMNSMRGGLPPR	R9(Dimethyl)	100	EWSR1	EWSR1 455	5	Q01844	Q01844-6; Q01844; Q01844-5; Q01844-3; Q01844-2	2	4	1	0	424.239	1693.94	1693.93	0.25	0.00011	43.045	43.829	48.2572	12086	20180913-D-sh-E2-06.raw	3.83	6.477e-05	0.0002743	E2
KKPPMNSMRGGLPPR	R9(Dimethyl)	100	EWSR1	EWSR1 455	5	Q01844	Q01844-6; Q01844; Q01844-5; Q01844-3; Q01844-2	2	4	1	0	424.24	1693.94	1693.93	2.7	0.00114	60.2674	98.275	49.3079	12516	20180913-A-Cont-E2-03.raw	3.71	8.445e-05	0.0004525	E2
GRPVGFPMRGR	R9(Dimethyl)	100	HNRNPK	HNRNPK 256	3	P61978-2; P61978-3	P61978-2; P61978; P61978-3	1	3	1	0	419.905	1257.7	1257.7	0	0	11.0029	20.561	52.0368	13301	20180913-D-sh-E2-06.raw	2.39	0.0001284	0.002026	E2	y5*,y6*,y7*,y8*,y9*	5	644.3647,791.4239,848.4543,947.5232,1044.5765	599.3086,746.376,803.3967,902.4678,999.5174	45.056,45.048,45.058,45.055,45.059	ADMA,ADMA,ADMA,ADMA,ADMA	y5*,y6*,y7*,y8*,y9*	R9 ADMA-y5*;R9 ADMA-y6*;R9 ADMA-y7*;R9 ADMA-y8*;R9 ADMA-y9*		ADMA
KKPPMNSMRGGLPPR	R9(Dimethyl)	100	EWSR1	EWSR1 455	5	Q01844	Q01844-6; Q01844; Q01844-5; Q01844-3; Q01844-2	2	4	1	0	424.239	1693.94	1693.93	0.25	0.00011	0.192049	7.624	46.6835	11601	20180913-D-sh-E2-06.raw	3.93	0	0.0001066	E2	y7*,y8*,y9*,y10*,y11*,y12*,y13*	7	780.4822,911.525,998.5559,1112.5986,1243.6393,1340.6911,1437.7443	735.4285,866.4655,953.4961,1067.5402,1198.5923,1295.6379,1392.688	45.054,45.059,45.06,45.058,45.047,45.053,45.056	ADMA,ADMA,ADMA,ADMA,ADMA,ADMA,ADMA	y7*,y8*,y9*,y10*,y11*,y12*,y13*	R9 ADMA-y7*;R9 ADMA-y8*;R9 ADMA-y9*;R9 ADMA-y10*;R9 ADMA-y11*;R9 ADMA-y12*;R9 ADMA-y13*		ADMA
KKPPMNSMRGGLPPR	R9(Dimethyl)	100	EWSR1	EWSR1 455	5	Q01844	Q01844-6; Q01844; Q01844-5; Q01844-3; Q01844-2	2	4	1	0	424.24	1693.94	1693.93	0.47	0.0002	7.87378	7.666	46.1745	11455	20180913-D-sh-E2-06.raw	4.03	0	0.0001071	E2	y7*,y8*,y9*,y10*,y12*,y13*	6	780.4836,911.5262,998.5562,1112.5994,1340.6915,1437.745	735.4271,866.4676,953.4985,1067.5403,1295.6353,1392.685	45.057,45.059,45.058,45.059,45.056,45.06	ADMA,ADMA,ADMA,ADMA,ADMA,ADMA	y7*,y8*,y9*,y10*,y12*,y13*	R9 ADMA-y7*;R9 ADMA-y8*;R9 ADMA-y9*;R9 ADMA-y10*;R9 ADMA-y12*;R9 ADMA-y13*		ADMA
GRPVGFPMRGR	R9(Dimethyl)	98.92	HNRNPK	HNRNPK 256	3	P61978-2; P61978-3	P61978-2; P61978; P61978-3	1	4	1	0	315.18	1257.7	1257.7	-0.18	-6e-05	9.34789	22.572	52.4443	13406	20180913-D-sh-E2-06.raw	2.68	9.234e-05	0.0009625	E2	y4*,y5*,y6*,y7*,y8*	5	547.3121,644.3651,791.4334,848.4549,947.5228	502.2548,599.3072,746.3784,803.3973,902.4691	45.057,45.058,45.055,45.058,45.054	ADMA,ADMA,ADMA,ADMA,ADMA	y4*,y5*,y6*,y7*,y8*	R9 ADMA-y4*;R9 ADMA-y5*;R9 ADMA-y6*;R9 ADMA-y7*;R9 ADMA-y8*		ADMA
KKPPMNSMRGGLPPR	R9(Dimethyl)	100	EWSR1	EWSR1 455	5	Q01844	Q01844-6; Q01844; Q01844-5; Q01844-3; Q01844-2	2	3	1	0	565.317	1693.94	1693.93	1.38	0.00078	0	240	46.6404	11590	20180913-D-sh-E2-06.raw	2.93	0.0002385	0.006591	E2	y10*,y12*,y13*,y14*	4	1112.6022,1340.6928,1437.7452,1565.8408	1067.5435,1295.6322,1392.689,1520.7818	45.059,45.061,45.056,45.059	ADMA,ADMA,ADMA,ADMA	y10*,y12*,y13*,y14*	R9 ADMA-y10*;R9 ADMA-y12*;R9 ADMA-y13*;R9 ADMA-y14*		ADMA
GRPVGFPMRGR	R9(Dimethyl)	98.99	HNRNPK	HNRNPK 256	3	P61978-2; P61978-3	P61978-2; P61978; P61978-3	1	4	1	0	315.18	1257.7	1257.7	-0.66	-0.00021	6.47382	60.854	52.9559	13547	20180913-D-sh-E2-06.raw	2.67	9.878e-05	0.00119	E2	y4*,y5*,y6*,y7*,y8*	5	547.3126,644.3653,791.4341,848.4551,947.5209	502.2549,599.3076,746.3736,803.3973,902.4612	45.058,45.058,45.06,45.058,45.06	ADMA,ADMA,ADMA,ADMA,ADMA	y4*,y5*,y6*,y7*,y8*	R9 ADMA-y4*;R9 ADMA-y5*;R9 ADMA-y6*;R9 ADMA-y7*;R9 ADMA-y8*		ADMA
KKPPMNSMRGGLPPR	R9(Dimethyl)	100	EWSR1	EWSR1 455	5	Q01844	Q01844-6; Q01844; Q01844-5; Q01844-3; Q01844-2	2	4	1	0	424.24	1693.94	1693.93	0.83	0.00035	2.49117	12.319	47.6816	12014	20180913-A-Cont-E2-03.raw	3.67	0	0.0001027	E2
TLGHVMPRGSGTGIYSNAAPPPVTYQGNLYRPLLRGQAQIPK	R8(Methyl),R31(Dimethyl),R35(Dimethyl)	100,99.79,99.79	XRN2	XRN2 824,847,851	2	Q9H0D6	Q9H0D6; Q9H0D6-2	2	5	1	0	910.102	4546.48	4546.45	6.97	0.00634	0	240	106.762	28433	20180913-B-Cont-E2-05.raw	5.63	7.278e-05	0.0003151	E2
TLGHVMPRGSGTGIYSNAAPPPVTYQGNLYRPLLRGQAQIPK	R8(Methyl),R31(Dimethyl),R35(Dimethyl)	100,99.83,99.83	XRN2	XRN2 824,847,851	2	Q9H0D6	Q9H0D6; Q9H0D6-2	2	5	1	0	910.101	4546.48	4546.45	5.63	0.00512	0	240	106.764	28756	20180913-A-Cont-E2-03.raw	6.35	0	1.324e-05	E2
TLGHVMPRGSGTGIYSNAAPPPVTYQGNLYRPLLRGQAQIPK	R8(Methyl),R31(Dimethyl),R35(Dimethyl)	100,99.79,99.79	XRN2	XRN2 824,847,851	2	Q9H0D6	Q9H0D6; Q9H0D6-2	2	5	1	0	910.098	4546.46	4546.45	2.61	0.00237	7.66378	240	106.869	29378	20180913-D-sh-E2-06.raw	5.9	9.234e-05	0.0008942	E2
GLPTTTQRVGVPTAVQNLAPRAAVAAAAPRAVAPYK	R8(Methyl),R21(Dimethyl),R30(Dimethyl)	100,98.04,98.04	PABPC4	PABPC4 483,496,505	1	Q13310-2	Q13310-2	3	5	1	0	731.625	3654.1	3654.1	-0.19	-0.00014	51.5086	240	109.753	29442	20180913-A-Cont-E2-03.raw	6.51	0	9.653e-06	E2
GPGSPAGRGRPEATASATLVR	R8(Dimethyl)	98.72	JMY	JMY 87	2	Q8N9B5	Q8N9B5-2; Q8N9B5	1	4	1	0	509.781	2036.1	2036.1	1.83	0.00093	7.78197	176.472	62.2598	16564	20180913-A-Cont-E2-03.raw	4.25	8.445e-05	0.0004425	E2
LRGPGGPRGGLGGGMR	R8(Methyl)	99.46	G3BP1	G3BP1 435	1	Q13283	Q13283	2	4	1	0	377.962	1508.83	1508.82	1.68	0.00064	51.8842	240	51.9599	13489	20180913-B-Cont-E2-05.raw	4.94	0	4.601e-05	E2
SAPSGPVRSSSGMGGR	R8(Methyl)	99.25	RBMX	RBMX 172	2	P38159	P38159-2; P38159	1	3	1	0	501.916	1503.73	1503.73	0.65	0.00033	0	240	42.5188	10532	20180913-C-sh-E2-04.raw	2.42	0.0001135	0.001824	E2
KPLYHYGRGMNPADKPAWAR	R8(Methyl)	100	MINK1	MINK1 509	5	Q8N4C8	Q8N4C8-5; Q8N4C8-4; Q8N4C8-2; Q8N4C8-3; Q8N4C8	1	5	1	0	469.246	2342.2	2342.2	0.93	0.00044	30.6533	240	67.1527	18081	20180913-A-Cont-E2-03.raw	5.42	0	1.114e-06	E2
SYVTTSTRTYSLGSALRPSTSR	R8(Methyl)	99.99	VIM	VIM 36	1	P08670	P08670	1	4	1	0	602.068	2405.25	2405.24	2.71	0.00163	27.1492	240	84.0923	22993	20180913-A-Cont-E2-03.raw	4.91	8.445e-05	0.0004616	E2
GMASSPGRGGISWQSSIVHYMNR	R8(Methyl)	100	CBX2	CBX2 247	1	Q14781	Q14781	1	4	1	0	623.804	2492.2	2492.19	1.32	0.00082	12.4409	240	101.129	27415	20180913-A-Cont-E2-03.raw	5.84	0	3.038e-07	E2
SLSHWRPRPPR	R8(Methyl)	99.38	HNRNPDL; HNRPDL	HNRNPDL; HNRPDL 33	1	O14979	O14979	0	4	1	0	351.451	1402.78	1402.78	0.04	1e-05	54.7897	240	45.1091	11220	20180913-A-Cont-E2-03.raw	2.28	7.278e-05	0.0003187	E2
TVPMGGVRLVTPVTVSAVKPAVTTLVVK	R8(Methyl)	100	HCFC1	HCFC1 855	3	P51610-4	P51610; P51610-4; P51610-2	1	4	1	0	709.181	2833.7	2833.7	3.1	0.00219	38.5121	240	123.04	32143	20180913-B-Cont-E2-05.raw	5.79	0	4.366e-05	E2
SYVTTSTRTYSLGSALRPSTSR	R8(Methyl)	100	VIM	VIM 36	1	P08670	P08670	1	4	1	0	602.066	2405.24	2405.24	0.27	0.00016	48.6821	240	84.1504	22729	20180913-B-Cont-E2-05.raw	3.5	9.234e-05	0.0009644	E2
SYVTTSTRTYSLGSALRPSTSR	R8(Methyl)	99.97	VIM	VIM 36	1	P08670	P08670	1	4	1	0	602.065	2405.24	2405.24	-1.25	-0.00075	22.7183	240	84.237	22690	20180913-C-sh-E2-04.raw	3.76	0.0001491	0.003014	E2
SAPSGPVRSSSGMGGR	R8(Methyl)	100	RBMX	RBMX 172	2	P38159	P38159-2; P38159	1	2	1	0	752.372	1503.74	1503.73	2.73	0.00205	0	240	42.6179	10479	20180913-B-Cont-E2-05.raw	0.91	0.0001135	0.001672	E2
LRGPGGPRGGLGGGMR	R8(Methyl)	99.47	G3BP1	G3BP1 435	1	Q13283	Q13283	2	4	1	0	377.962	1508.83	1508.82	1.52	0.00057	0	240	52.6865	13669	20180913-C-sh-E2-04.raw	4.88	0	1.424e-05	E2
SAPSGPVRSSSGMGGR	R8(Methyl)	99.99	RBMX	RBMX 172	2	P38159	P38159-2; P38159	1	3	1	0	501.917	1503.74	1503.73	1.75	0.00087	14.6105	240	42.5793	10468	20180913-A-Cont-E2-03.raw	2.3	8.445e-05	0.0005508	E2
TLGHVMPRGSGTGIYSNAAPPPVTYQGNLYRPLLRGQAQIPK	R8(Dimethyl),R31(Dimethyl),R35(Dimethyl)	100,99.84,99.84	XRN2	XRN2 824,847,851	2	Q9H0D6	Q9H0D6; Q9H0D6-2	2	6	1	0	760.922	4560.5	4560.47	6.65	0.00505	0.371464	49.803	107.281	28874	20180913-A-Cont-E2-03.raw	6.42	0	1.274e-05	E2
TLGHVMPRGSGTGIYSNAAPPPVTYQGNLYRPLLRGQAQIPK	R8(Dimethyl),R31(Dimethyl),R35(Dimethyl)	100,96.4,96.4	XRN2	XRN2 824,847,851	2	Q9H0D6	Q9H0D6; Q9H0D6-2	2	5	1	0	912.905	4560.5	4560.47	6.77	0.00618	NA	240	106.787	28761	20180913-A-Cont-E2-03.raw	6.93	0	2.977e-07	E2
TLGHVMPRGSGTGIYSNAAPPPVTYQGNLYRPLLRGQAQIPK	R8(Dimethyl),R31(Dimethyl),R35(Dimethyl)	100,99.86,99.86	XRN2	XRN2 824,847,851	2	Q9H0D6	Q9H0D6; Q9H0D6-2	2	6	1	0	760.92	4560.48	4560.47	3.92	0.00298	2.91629	240	107.817	28995	20180913-A-Cont-E2-03.raw	6.65	0	1.084e-05	E2
TLGHVMPRGSGTGIYSNAAPPPVTYQGNLYRPLLRGQAQIPK	R8(Dimethyl),R31(Dimethyl),R35(Dimethyl)	100,99.77,99.77	XRN2	XRN2 824,847,851	2	Q9H0D6	Q9H0D6; Q9H0D6-2	2	6	1	0	760.919	4560.48	4560.47	2.31	0.00176	11.6732	240	108.357	29117	20180913-A-Cont-E2-03.raw	6.64	0	0.0001577	E2
TLGHVMPRGSGTGIYSNAAPPPVTYQGNLYRPLLRGQAQIPK	R8(Dimethyl),R31(Dimethyl),R35(Dimethyl)	100,94.25,94.25	XRN2	XRN2 824,847,851	2	Q9H0D6	Q9H0D6; Q9H0D6-2	2	6	1	0	760.922	4560.49	4560.47	6.09	0.00463	13.1217	240	107.759	28370	20180913-C-sh-E2-04.raw	6.51	0	1.524e-05	E2
TLGHVMPRGSGTGIYSNAAPPPVTYQGNLYRPLLRGQAQIPK	R8(Dimethyl),R31(Dimethyl),R35(Dimethyl)	100,99.93,99.93	XRN2	XRN2 824,847,851	2	Q9H0D6	Q9H0D6; Q9H0D6-2	2	5	1	0	912.902	4560.48	4560.47	2.7	0.00246	0	240	107.328	28885	20180913-A-Cont-E2-03.raw	6.37	0	2.104e-07	E2
TLGHVMPRGSGTGIYSNAAPPPVTYQGNLYRPLLRGQAQIPK	R8(Dimethyl),R31(Dimethyl),R35(Dimethyl)	100,94.99,94.99	XRN2	XRN2 824,847,851	2	Q9H0D6	Q9H0D6; Q9H0D6-2	2	6	1	0	760.922	4560.5	4560.47	6.89	0.00524	28.7424	240	106.718	28423	20180913-B-Cont-E2-05.raw	6.82	0	3.152e-05	E2
TLGHVMPRGSGTGIYSNAAPPPVTYQGNLYRPLLRGQAQIPK	R8(Dimethyl),R31(Dimethyl),R35(Dimethyl)	100,93.58,93.58	XRN2	XRN2 824,847,851	2	Q9H0D6	Q9H0D6; Q9H0D6-2	2	4	1	0	1140.88	4560.48	4560.47	3.09	0.00353	3.32937	240	106.899	28786	20180913-A-Cont-E2-03.raw	6.66	0	7.289e-06	E2
TLGHVMPRGSGTGIYSNAAPPPVTYQGNLYRPLLRGQAQIPK	R8(Dimethyl),R31(Dimethyl),R35(Dimethyl)	100,93.08,93.08	XRN2	XRN2 824,847,851	2	Q9H0D6	Q9H0D6; Q9H0D6-2	2	6	1	0	760.92	4560.48	4560.47	3.84	0.00292	22.5162	240	108.326	28498	20180913-C-sh-E2-04.raw	5.48	8.445e-05	0.0005043	E2
TLGHVMPRGSGTGIYSNAAPPPVTYQGNLYRPLLRGQAQIPK	R8(Dimethyl),R31(Dimethyl),R35(Dimethyl)	100100100	XRN2	XRN2 824,847,851	2	Q9H0D6	Q9H0D6; Q9H0D6-2	2	5	1	0	912.904	4560.49	4560.47	5.31	0.00485	0	240	106.766	28434	20180913-B-Cont-E2-05.raw	6.78	0	8.317e-08	E2
TLGHVMPRGSGTGIYSNAAPPPVTYQGNLYRPLLRGQAQIPK	R8(Dimethyl),R31(Dimethyl),R35(Dimethyl)	100,99.87,99.87	XRN2	XRN2 824,847,851	2	Q9H0D6	Q9H0D6; Q9H0D6-2	2	6	1	0	760.921	4560.49	4560.47	4.8	0.00365	2.77588	185.635	107.034	29416	20180913-D-sh-E2-06.raw	6.18	0	2.982e-05	E2
TLGHVMPRGSGTGIYSNAAPPPVTYQGNLYRPLLRGQAQIPK	R8(Dimethyl),R31(Dimethyl),R35(Dimethyl)	100,99.8,99.8	XRN2	XRN2 824,847,851	2	Q9H0D6	Q9H0D6; Q9H0D6-2	2	6	1	0	760.921	4560.49	4560.47	4.64	0.00353	0.611909	66.072	107.254	28542	20180913-B-Cont-E2-05.raw	6.87	0	3.154e-05	E2
TLGHVMPRGSGTGIYSNAAPPPVTYQGNLYRPLLRGQAQIPK	R8(Dimethyl),R31(Dimethyl),R35(Dimethyl)	100,99.87,99.87	XRN2	XRN2 824,847,851	2	Q9H0D6	Q9H0D6; Q9H0D6-2	2	5	1	0	912.901	4560.47	4560.47	1.77	0.00161	4.14213	240	107.048	29419	20180913-D-sh-E2-06.raw	6.69	0	5.885e-08	E2
TLGHVMPRGSGTGIYSNAAPPPVTYQGNLYRPLLRGQAQIPK	R8(Dimethyl),R31(Dimethyl),R35(Dimethyl)	100,99.85,99.85	XRN2	XRN2 824,847,851	2	Q9H0D6	Q9H0D6; Q9H0D6-2	2	6	1	0	760.922	4560.49	4560.47	5.76	0.00438	2.19557	119.422	107.195	28245	20180913-C-sh-E2-04.raw	6.24	0	8.033e-06	E2
TLGHVMPRGSGTGIYSNAAPPPVTYQGNLYRPLLRGQAQIPK	R8(Dimethyl),R31(Dimethyl),R35(Dimethyl)	100,93.67,93.67	XRN2	XRN2 824,847,851	2	Q9H0D6	Q9H0D6; Q9H0D6-2	2	4	1	0	1140.88	4560.49	4560.47	5.02	0.00572	0	240	106.995	28485	20180913-B-Cont-E2-05.raw	5.64	0	6.536e-06	E2
TLGHVMPRGSGTGIYSNAAPPPVTYQGNLYRPLLRGQAQIPK	R8(Dimethyl),R31(Dimethyl),R35(Dimethyl)	100100100	XRN2	XRN2 824,847,851	2	Q9H0D6	Q9H0D6; Q9H0D6-2	2	5	1	0	912.9	4560.47	4560.47	1.63	0.00149	2.52863	240	107.31	28554	20180913-B-Cont-E2-05.raw	6.65	0	1.919e-07	E2
TLGHVMPRGSGTGIYSNAAPPPVTYQGNLYRPLLRGQAQIPK	R8(Dimethyl),R31(Dimethyl),R35(Dimethyl)	100,94.75,94.75	XRN2	XRN2 824,847,851	2	Q9H0D6	Q9H0D6; Q9H0D6-2	2	6	1	0	760.921	4560.49	4560.47	5.04	0.00383	2.87135	240	107.545	29535	20180913-D-sh-E2-06.raw	6.61	0	2.836e-05	E2
TLGHVMPRGSGTGIYSNAAPPPVTYQGNLYRPLLRGQAQIPK	R8(Dimethyl),R31(Dimethyl),R35(Dimethyl)	100,99.88,99.88	XRN2	XRN2 824,847,851	2	Q9H0D6	Q9H0D6; Q9H0D6-2	2	5	1	0	912.898	4560.46	4560.47	-1.51	-0.00138	17.644	240	106.692	28129	20180913-C-sh-E2-04.raw	6.57	0	4.266e-08	E2
TLGHVMPRGSGTGIYSNAAPPPVTYQGNLYRPLLRGQAQIPK	R8(Dimethyl),R31(Dimethyl),R35(Dimethyl)	100,94.7,94.7	XRN2	XRN2 824,847,851	2	Q9H0D6	Q9H0D6; Q9H0D6-2	2	6	1	0	760.921	4560.49	4560.47	5.28	0.00402	7.7706	240	107.81	28663	20180913-B-Cont-E2-05.raw	6.9	0	3.622e-05	E2
TLGHVMPRGSGTGIYSNAAPPPVTYQGNLYRPLLRGQAQIPK	R8(Dimethyl),R31(Dimethyl),R35(Dimethyl)	100,99.87,99.87	XRN2	XRN2 824,847,851	2	Q9H0D6	Q9H0D6; Q9H0D6-2	2	6	1	0	760.922	4560.5	4560.47	6.97	0.0053	32.5218	240	106.759	28755	20180913-A-Cont-E2-03.raw	6	0	1.639e-05	E2
TLGHVMPRGSGTGIYSNAAPPPVTYQGNLYRPLLRGQAQIPK	R8(Dimethyl),R31(Dimethyl),R35(Dimethyl)	100,96.65,96.65	XRN2	XRN2 824,847,851	2	Q9H0D6	Q9H0D6; Q9H0D6-2	2	5	1	0	912.901	4560.48	4560.47	2.64	0.0024	3.10445	240	107.262	28260	20180913-C-sh-E2-04.raw	6.59	0	1.844e-07	E2
TLGHVMPRGSGTGIYSNAAPPPVTYQGNLYRPLLR	R8(Dimethyl),R31(Dimethyl)	100,97.79	XRN2	XRN2 824,847	2	Q9H0D6	Q9H0D6; Q9H0D6-2	1	5	1	0	762.814	3810.04	3810.03	4.27	0.00325	40.9978	240	108.349	28503	20180913-C-sh-E2-04.raw	6.91	0	1.018e-06	E2
TLGHVMPRGSGTGIYSNAAPPPVTYQGNLYRPLLR	R8(Dimethyl),R31(Dimethyl)	100,99.98	XRN2	XRN2 824,847	2	Q9H0D6	Q9H0D6; Q9H0D6-2	1	5	1	0	762.813	3810.03	3810.03	2.03	0.00155	14.356	240	108.497	29150	20180913-A-Cont-E2-03.raw	7.09	0	8.741e-07	E2
TLGHVMPRGSGTGIYSNAAPPPVTYQGNLYRPLLR	R8(Dimethyl),R31(Dimethyl)	100,97.93	XRN2	XRN2 824,847	2	Q9H0D6	Q9H0D6; Q9H0D6-2	1	5	1	0	762.814	3810.04	3810.03	3.87	0.00295	21.9992	240	108.622	29781	20180913-D-sh-E2-06.raw	7.52	0	1.236e-06	E2
TLGHVMPRGSGTGIYSNAAPPPVTYQGNLYRPLLR	R8(Dimethyl),R31(Dimethyl)	100,99.98	XRN2	XRN2 824,847	2	Q9H0D6	Q9H0D6; Q9H0D6-2	1	5	1	0	762.814	3810.04	3810.03	3.63	0.00277	10.7318	240	108.407	28795	20180913-B-Cont-E2-05.raw	6.71	0	1.002e-07	E2
GLPTTTQRVGVPTAVQNLAPRAAVAAAAPRAVAPYK	R8(Methyl),R21(Methyl),R30(Methyl),K36(Trimethyl)	99.99,95.21,95.21,95.28	PABPC4	PABPC4 483,496,505,511	1	Q13310-2	Q13310-2	3	5	1	0	734.432	3668.13	3668.11	5.09	0.00374	13.3777	240	109.944	28877	20180913-C-sh-E2-04.raw	5.42	0	0.0001783	E2
GLPTTTQRVGVPTAVQNLAPRAAVAAAAPRAVAPYK	R8(Dimethyl),R21(Dimethyl),R30(Dimethyl)	100,99.95,99.95	PABPC4	PABPC4 483,496,505	1	Q13310-2	Q13310-2	3	4	1	0	917.783	3668.11	3668.11	-0.61	-0.00056	0	240	110.22	29210	20180913-B-Cont-E2-05.raw	3.58	0.0001135	0.001636	E2
MKPGFSPRGGGFGGRGGFGDR	R8(Dimethyl),R15(Dimethyl)	96.39,99.82	FBL	FBL 8,15	1	P22087	P22087	2	5	1	0	431.423	2153.09	2153.08	1.9	0.00082	2.75933	14.978	72.4986	19587	20180913-D-sh-E2-06.raw	4.26	1.902e-05	0.0002103	E2	y8*,y9*,y15*,y16*,y17*,y18*,y19*,y20*	8	849.4305,906.4526,1505.7706,1592.803,1739.8714,1796.8925,1893.9446,2022.0403	804.3751,861.3981,1460.7117,1547.7483,1694.8058,1751.8322,1848.896,1976.9806	45.055,45.054,45.059,45.055,45.066,45.06,45.049,45.06	ADMA,ADMA,ADMA,ADMA,ADMA,ADMA,ADMA,ADMA	y8*,y9*	R15 ADMA-y8*;R15 ADMA-y9*		ADMA
MKPGFSPRGGGFGGRGGFGDR	R8(Dimethyl),R15(Dimethyl)	94.99,99.66	FBL	FBL 8,15	1	P22087	P22087	2	5	1	0	431.423	2153.09	2153.08	1.19	0.00051	20.188	30.228	72.6196	19518	20180913-B-Cont-E2-05.raw	4.16	5.589e-05	0.0002581	E2
MKPGFSPRGGGFGGRGGFGDR	R8(Dimethyl),R15(Dimethyl)	95.43,99.72	FBL	FBL 8,15	1	P22087	P22087	2	5	1	0	431.423	2153.09	2153.08	1.33	0.00057	7.28107	24.18	72.5993	19496	20180913-C-sh-E2-04.raw	4.75	9.57e-06	0.0001999	E2
DSYSSSSRGAPRGAGPGGSR	R8(Dimethyl),R12(Dimethyl)	100100	RBMXL1	RBMXL1 368,372	1	Q96E39	Q96E39	2	4	1	0	491.994	1964.95	1964.95	0.67	0.00033	1.57975	21.487	43.1543	10646	20180913-B-Cont-E2-05.raw	2.72	0.0002085	0.005727	E2	y14*,y15*,y16*,y17*,y18*,y19*	6	1338.732,1425.7593,1512.796,1599.8311,1762.8933,1849.9247	1293.6759,1380.7108,1467.7399,1554.7719,1717.8341,1804.8666	45.056,45.048,45.056,45.059,45.059,45.058	ADMA,ADMA,ADMA,ADMA,ADMA,ADMA				ADMA
DSYSSSSRGAPRGAGPGGSR	R8(Dimethyl),R12(Dimethyl)	100100	RBMXL1	RBMXL1 368,372	1	Q96E39	Q96E39	2	4	1	0	491.995	1964.96	1964.95	1.85	0.00091	5.00642	50.112	42.8767	10637	20180913-C-sh-E2-04.raw	2.34	9.234e-05	0.0009483	E2	y10*,y14*,y15*,y16*,y17*,y18*	6	939.5085,1338.735,1425.761,1512.797,1599.8323,1762.895	894.449,1293.6786,1380.7083,1467.7405,1554.7729,1717.8353	45.06,45.056,45.053,45.056,45.059,45.06	ADMA,ADMA,ADMA,ADMA,ADMA,ADMA	y10*	R12 ADMA-y10*		ADMA
MAQQQALRFRGPAPPPNAVMR	R8(Dimethyl),R10(Dimethyl)	100100	TCERG1	TCERG1 28,30	2	O14776	O14776-2; O14776	2	4	1	0	598.829	2392.29	2392.28	3.69	0.0022	12.9034	203.899	86.8551	23386	20180913-B-Cont-E2-05.raw	4.91	0	5.95e-06	E2	y15*,y17*,y18*,y19*,b13*	5	1734.9902,1934.0906,2062.1433,2190.2068,1511.8256	1689.9459,1889.0314,2017.0885,2145.1462,1466.7952	45.044,45.059,45.055,45.061,45.03	ADMA,ADMA,ADMA,ADMA,ADMA				ADMA
MAQQQALRFRGPAPPPNAVMR	R8(Dimethyl),R10(Dimethyl)	100100	TCERG1	TCERG1 28,30	2	O14776	O14776-2; O14776	2	4	1	0	598.829	2392.29	2392.28	3.18	0.0019	24.0337	240	87.092	23735	20180913-A-Cont-E2-03.raw	5.5	0	2.208e-06	E2
MAQQQALRFRGPAPPPNAVMR	R8(Dimethyl),R10(Dimethyl)	100100	TCERG1	TCERG1 28,30	2	O14776	O14776-2; O14776	2	4	1	0	598.829	2392.3	2392.28	4.3	0.00257	26.9107	240	86.8217	23311	20180913-C-sh-E2-04.raw	4.62	0	3.814e-06	E2	y15*,y17*,y18*,y20*	4	1734.9959,1934.0917,2062.1436,2261.244	1689.9232,1889.0319,2017.0947,2216.1774	45.073,45.06,45.049,45.067	ADMA,ADMA,ADMA,ADMA				ADMA
VQSAAPARPGPAAHVYPAGSQVMMIPSQISYPASQGAYYIPGQGR	R8(Dimethyl),M23(Oxidation),M24(Oxidation)	100	EIF4G1	EIF4G1 33	4	Q04637-3	Q04637-9; Q04637; Q04637-3; Q04637-8	0	5	1	0	938.274	4687.34	4687.32	4.84	0.00454	35.6617	240	108.614	28565	20180913-C-sh-E2-04.raw	6.72	7.278e-05	0.0003408	E2
VQSAAPARPGPAAHVYPAGSQVMMIPSQISYPASQGAYYIPGQGR	R8(Dimethyl),M23(Oxidation),M24(Oxidation)	100	EIF4G1	EIF4G1 33	4	Q04637-3	Q04637-9; Q04637; Q04637-3; Q04637-8	0	5	1	0	938.277	4687.36	4687.32	8.43	0.0079	42.3103	240	108.54	28825	20180913-B-Cont-E2-05.raw	6.07	0	7.816e-05	E2
LRGPGGPRGGLGGGMR	R8(Dimethyl),M15(Oxidation)	99.45	G3BP1	G3BP1 435	1	Q13283	Q13283	2	4	1	0	385.465	1538.84	1538.83	2.16	0.00083	27.5493	53.507	43.1619	10531	20180913-D-sh-E2-06.raw	4.41	8.445e-05	0.0005957	E2
LRGPGGPRGGLGGGMR	R8(Dimethyl),M15(Oxidation)	99.41	G3BP1	G3BP1 435	1	Q13283	Q13283	2	4	1	0	385.464	1538.84	1538.83	1.69	0.00065	47.8206	23.202	43.1789	10642	20180913-A-Cont-E2-03.raw	4.42	0	0.0001216	E2
GRGVGPPRGALVR	R8(Dimethyl)	100	KHDRBS1	KHDRBS1 310	3	Q07666	Q07666-3; Q07666-2; Q07666	2	4	1	0	330.706	1319.8	1319.8	0.03	1e-05	28.4019	240	48.3114	12104	20180913-D-sh-E2-06.raw	3.16	9.878e-05	0.0009928	E2	y6*,y7*,y8*,y9*	4	699.4623,796.515,893.5682,950.5897	654.4037,751.4553,848.5115,905.5329	45.059,45.06,45.057,45.057	ADMA,ADMA,ADMA,ADMA	y6*,y7*,y8*,y9*	R8 ADMA-y6*;R8 ADMA-y7*;R8 ADMA-y8*;R8 ADMA-y9*		ADMA
TVPMGGVRLVTPVTVSAVKPAVTTLVVK	R8(Dimethyl)	100	HCFC1	HCFC1 855	3	P51610-4	P51610; P51610-4; P51610-2	1	4	1	0	712.686	2847.72	2847.71	4.45	0.00317	26.982	240	123.384	32618	20180913-A-Cont-E2-03.raw	6.05	0	1.177e-05	E2
ERPTPWTRAPLPPR	R8(Dimethyl)	100	CHTF8	CHTF8 17	1	P0CG12	P0CG12	1	4	1	0	426.244	1701.95	1701.95	-0.72	-0.00031	8.27321	240	77.1542	20757	20180913-C-sh-E2-04.raw	4.06	9.878e-05	0.001215	E2
VQSAAPARPGPAAHVYPAGSQVMMIPSQISYPASQGAYYIPGQGR	R8(Dimethyl)	100	EIF4G1	EIF4G1 33	4	Q04637-3	Q04637-9; Q04637; Q04637-3; Q04637-8	0	4	1	0	1164.6	4655.36	4655.33	6.01	0.007	0	240	123.296	32202	20180913-B-Cont-E2-05.raw	6.16	0	2.55e-11	E2
VQSAAPARPGPAAHVYPAGSQVMMIPSQISYPASQGAYYIPGQGR	R8(Dimethyl)	100	EIF4G1	EIF4G1 33	4	Q04637-3	Q04637-9; Q04637; Q04637-3; Q04637-8	0	4	1	0	1164.59	4655.33	4655.33	0.45	0.00053	4.47259	240	123.342	32608	20180913-A-Cont-E2-03.raw	6.96	0	2.581e-12	E2
RPAQSVNRGGMTR	R8(Dimethyl)	100	ALYREF	ALYREF 197	1	Q86V81	Q86V81	1	3	1	0	486.598	1457.78	1457.78	1.7	0.00083	21.6897	240	29.9575	7223	20180913-A-Cont-E2-03.raw	2.83	0.0002385	0.006568	E2
GMASSPGRGGISWQSSIVHYMNR	R8(Dimethyl)	100	CBX2	CBX2 247	1	Q14781	Q14781	1	4	1	0	627.31	2506.22	2506.21	4.33	0.00271	20.45	240	102.05	27052	20180913-C-sh-E2-04.raw	5.96	0	1.617e-06	E2
ERPTPWTRAPLPPR	R8(Dimethyl)	100	CHTF8	CHTF8 17	1	P0CG12	P0CG12	1	4	1	0	426.245	1701.96	1701.95	0.79	0.00034	57.004	240	76.5941	20598	20180913-C-sh-E2-04.raw	4.31	0	0.0001063	E2
LRGPGGPRGGLGGGMR	R8(Dimethyl)	100	G3BP1	G3BP1 435	1	Q13283	Q13283	2	4	1	0	381.465	1522.84	1522.84	0.61	0.00023	4.40872	8.904	53.959	13974	20180913-A-Cont-E2-03.raw	5.04	0	4.712e-06	E2
SLQGGPSRVPTPLQQPHLTNK	R8(Dimethyl)	100	NCOA6	NCOA6 413	1	Q14686	Q14686	1	4	1	0	571.57	2283.26	2283.26	1.05	0.0006	10.5656	240	80.8272	21838	20180913-B-Cont-E2-05.raw	4.23	9.878e-05	0.001284	E2
TVPMGGVRLVTPVTVSAVKPAVTTLVVK	R8(Dimethyl)	100	HCFC1	HCFC1 855	3	P51610-4	P51610; P51610-4; P51610-2	1	4	1	0	712.687	2847.73	2847.71	5.56	0.00396	34.2355	240	123.539	33254	20180913-D-sh-E2-06.raw	5.5	8.445e-05	0.0006604	E2
LRGPGGPRGGLGGGMR	R8(Dimethyl)	99.53	G3BP1	G3BP1 435	1	Q13283	Q13283	2	4	1	0	381.465	1522.84	1522.84	0.53	0.0002	31.0796	29.068	53.4682	13834	20180913-A-Cont-E2-03.raw	5.01	0	2.859e-05	E2
LGILPVGRGK	R8(Dimethyl)	100	RBM27	RBM27 943	1	Q9P2N5	Q9P2N5	1	3	1	0	346.566	1037.68	1037.68	1.1	0.00038	7.95432	240	77.2809	20838	20180913-B-Cont-E2-05.raw	2.92	0.0001562	0.004061	E2	y4*,y5*,y6*,y7*	4	445.2883,544.3569,641.4094,754.4932	414.2457,513.3142,610.3672,723.451	31.043,31.043,31.042,31.042	SDMA,SDMA,SDMA,SDMA	y4*,y5*,y6*,y7*	R8 SDMA-y4*;R8 SDMA-y5*;R8 SDMA-y6*;R8 SDMA-y7*		SDMA
ERPTPWTRAPLPPR	R8(Dimethyl)	100	CHTF8	CHTF8 17	1	P0CG12	P0CG12	1	4	1	0	426.244	1701.95	1701.95	-0.36	-0.00015	9.12994	78.321	77.0993	20782	20180913-B-Cont-E2-05.raw	4.46	0	4.209e-05	E2
ERPTPWTRAPLPPR	R8(Dimethyl)	100	CHTF8	CHTF8 17	1	P0CG12	P0CG12	1	4	1	0	426.245	1701.96	1701.95	1.43	0.00061	29.8208	103.663	76.5888	20633	20180913-B-Cont-E2-05.raw	4.43	8.445e-05	0.0005977	E2
SLQGGPSRVPTPLQQPHLTNK	R8(Dimethyl)	100	NCOA6	NCOA6 413	1	Q14686	Q14686	1	4	1	0	571.571	2283.26	2283.26	1.58	0.0009	4.85876	240	80.8321	21784	20180913-C-sh-E2-04.raw	5.77	0	3.64e-06	E2
MKPGFSPRGGGFGGR	R8(Dimethyl)	100	FBL	FBL 8	1	P22087	P22087	1	4	1	0	384.704	1535.79	1535.79	1.33	0.00051	8.24241	15.183	61.1389	16085	20180913-D-sh-E2-06.raw	3.4	2.828e-05	0.000235	E2	y8*,y9*,y10*,y11*,y12*,y13*	6	791.4258,888.4796,975.5119,1122.5801,1179.6013,1276.6538	746.3707,843.4219,930.454,1077.5142,1134.5421,1231.5973	45.055,45.058,45.058,45.066,45.059,45.057	ADMA,ADMA,ADMA,ADMA,ADMA,ADMA	y8*,y9*,y10*,y11*,y12*,y13*	R8 ADMA-y8*;R8 ADMA-y9*;R8 ADMA-y10*;R8 ADMA-y11*;R8 ADMA-y12*;R8 ADMA-y13*		ADMA
MKPGFSPRGGGFGGR	R8(Dimethyl)	100	FBL	FBL 8	1	P22087	P22087	1	4	1	0	384.703	1535.79	1535.79	0.53	0.0002	9.51938	68.968	61.3621	16286	20180913-A-Cont-E2-03.raw	3.55	0	0.0001742	E2	y8*,y9*,y10*,y12*,y13*	5	791.4262,888.4794,975.5117,1179.6017,1276.6536	746.3715,843.4205,930.4527,1134.5398,1231.5962	45.055,45.059,45.059,45.062,45.057	ADMA,ADMA,ADMA,ADMA,ADMA	y8*,y9*,y10*,y12*,y13*	R8 ADMA-y8*;R8 ADMA-y9*;R8 ADMA-y10*;R8 ADMA-y12*;R8 ADMA-y13*		ADMA
LGILPVGRGK	R8(Dimethyl)	100	RBM27	RBM27 943	1	Q9P2N5	Q9P2N5	1	3	1	0	346.566	1037.68	1037.68	1.19	0.00041	17.0599	240	77.2319	20781	20180913-C-sh-E2-04.raw	2.92	0.0001562	0.004041	E2	y4*,y5*,y6*,y7*,y9*	5	445.288,544.3567,641.4092,754.493,924.5984	414.2455,513.3139,610.3668,723.4505,893.5613	31.043,31.043,31.042,31.043,31.037	SDMA,SDMA,SDMA,SDMA,SDMA	y4*,y5*,y6*,y7*,y9*	R8 SDMA-y4*;R8 SDMA-y5*;R8 SDMA-y6*;R8 SDMA-y7*;R8 SDMA-y9*		SDMA
GMASSPGRGGISWQSSIVHYMNR	R8(Dimethyl)	100	CBX2	CBX2 247	1	Q14781	Q14781	1	4	1	0	627.309	2506.21	2506.21	2.57	0.00161	31.3571	240	101.752	27213	20180913-B-Cont-E2-05.raw	6.03	0	3.178e-07	E2
GMASSPGRGGISWQSSIVHYMNR	R8(Dimethyl)	100	CBX2	CBX2 247	1	Q14781	Q14781	1	4	1	0	627.31	2506.22	2506.21	3.64	0.00228	27.6296	153.658	101.73	27567	20180913-A-Cont-E2-03.raw	6.36	0	4.341e-07	E2
MKPGFSPRGGGFGGR	R8(Dimethyl)	99.99	FBL	FBL 8	1	P22087	P22087	1	4	1	0	384.703	1535.79	1535.79	0.61	0.00023	15.5613	240	61.6293	16326	20180913-C-sh-E2-04.raw	3.62	1.902e-05	0.000212	E2	y8*,y9*,y10*,y12*,y13*	5	791.4278,888.4797,975.5118,1179.6019,1276.6529	746.37,843.4208,930.4512,1134.5391,1231.5991	45.058,45.059,45.061,45.063,45.054	ADMA,ADMA,ADMA,ADMA,ADMA	y8*,y9*,y10*,y12*,y13*	R8 ADMA-y8*;R8 ADMA-y9*;R8 ADMA-y10*;R8 ADMA-y12*;R8 ADMA-y13*		ADMA
LRGPGGPRGGLGGGMR	R8(Dimethyl)	100	G3BP1	G3BP1 435	1	Q13283	Q13283	2	4	1	0	381.466	1522.84	1522.84	1.17	0.00045	0.934475	19.009	54.7146	14255	20180913-C-sh-E2-04.raw	5.08	0	1.947e-06	E2
RPAQSVNRGGMTR	R8(Dimethyl)	98.96	ALYREF	ALYREF 197	1	Q86V81	Q86V81	1	4	1	0	365.2	1457.78	1457.78	1.36	0.00049	23.7512	240	30.0039	7123	20180913-B-Cont-E2-05.raw	2.77	8.058e-05	0.0003649	E2	y6*,y7*,y8*,y9*	4	705.3824,819.4252,918.4947,1005.5261	660.3187,774.3677,873.4291,960.4669	45.064,45.058,45.066,45.059	ADMA,ADMA,ADMA,ADMA	y6*,y7*,y8*,y9*	R8 ADMA-y6*;R8 ADMA-y7*;R8 ADMA-y8*;R8 ADMA-y9*		ADMA
LRGPGGPRGGLGGGMR	R8(Dimethyl)	100	G3BP1	G3BP1 435	1	Q13283	Q13283	2	4	1	0	381.465	1522.84	1522.84	0.53	0.0002	24.6955	25.019	53.4731	13691	20180913-D-sh-E2-06.raw	5.25	0	1.297e-05	E2
LRGPGGPRGGLGGGMR	R8(Dimethyl)	99.47	G3BP1	G3BP1 435	1	Q13283	Q13283	2	4	1	0	381.466	1522.84	1522.84	1.57	0.0006	81.9921	240	53.6651	13987	20180913-B-Cont-E2-05.raw	4.87	5.589e-05	0.0002675	E2
KPPMNSMRGGLPPR	R8(Dimethyl)	100	EWSR1	EWSR1 455	5	Q01844	Q01844-6; Q01844; Q01844-5; Q01844-3; Q01844-2	1	4	1	0	392.216	1565.84	1565.84	1.67	0.00065	5.39162	240	58.7013	15505	20180913-B-Cont-E2-05.raw	4.08	0.0001936	0.005529	E2
ERPTPWTRAPLPPR	R8(Dimethyl)	100	CHTF8	CHTF8 17	1	P0CG12	P0CG12	1	4	1	0	426.245	1701.96	1701.95	1.22	0.00052	20.5772	156.521	76.7107	20888	20180913-A-Cont-E2-03.raw	4.54	7.278e-05	0.0002974	E2
LGILPVGRGK	R8(Dimethyl)	100	RBM27	RBM27 943	1	Q9P2N5	Q9P2N5	1	3	1	0	346.566	1037.68	1037.68	-0.22	-8e-05	6.93749	170.64	77.2962	21064	20180913-A-Cont-E2-03.raw	2.88	0.0001491	0.003256	E2	y4*,y5*,y6*,y7*	4	445.288,544.3566,641.4091,754.4929	414.2455,513.3142,610.3669,723.4512	31.043,31.042,31.042,31.042	SDMA,SDMA,SDMA,SDMA	y4*,y5*,y6*,y7*	R8 SDMA-y4*;R8 SDMA-y5*;R8 SDMA-y6*;R8 SDMA-y7*		SDMA
KPPMNSMRGGLPPR	R8(Dimethyl)	100	EWSR1	EWSR1 455	5	Q01844	Q01844-6; Q01844; Q01844-5; Q01844-3; Q01844-2	1	4	1	0	392.216	1565.84	1565.84	1.59	0.00062	36.1354	86.026	57.9956	15234	20180913-C-sh-E2-04.raw	4.05	9.878e-05	0.001356	E2
KPPMNSMRGGLPPR	R8(Dimethyl)	100	EWSR1	EWSR1 455	5	Q01844	Q01844-6; Q01844; Q01844-5; Q01844-3; Q01844-2	1	4	1	0	392.216	1565.84	1565.84	0.81	0.00032	29.0077	172.017	55.966	14604	20180913-A-Cont-E2-03.raw	3.85	0.0001284	0.002155	E2
KPPMNSMRGGLPPR	R8(Dimethyl)	100	EWSR1	EWSR1 455	5	Q01844	Q01844-6; Q01844; Q01844-5; Q01844-3; Q01844-2	1	4	1	0	392.217	1565.84	1565.84	2.69	0.00105	74.6995	120.035	56.1911	14768	20180913-B-Cont-E2-05.raw	4.04	8.445e-05	0.0004856	E2
KPPMNSMRGGLPPR	R8(Dimethyl)	100	EWSR1	EWSR1 455	5	Q01844	Q01844-6; Q01844; Q01844-5; Q01844-3; Q01844-2	1	4	1	0	392.216	1565.84	1565.84	1.28	0.0005	25.5337	147.221	56.682	14854	20180913-C-sh-E2-04.raw	4.19	8.445e-05	0.0005737	E2
LRGPGGPRGGLGGGMR	R8(Dimethyl)	100	G3BP1	G3BP1 435	1	Q13283	Q13283	2	4	1	0	381.465	1522.84	1522.84	0.21	8e-05	3.08561	7.495	54.1532	14130	20180913-B-Cont-E2-05.raw	5.09	0	5.283e-06	E2
SLQGGPSRVPTPLQQPHLTNK	R8(Dimethyl)	100	NCOA6	NCOA6 413	1	Q14686	Q14686	1	4	1	0	571.571	2283.26	2283.26	1.9	0.00109	37.4596	240	80.9462	22123	20180913-A-Cont-E2-03.raw	5.16	8.445e-05	0.0004315	E2
MKPGFSPRGGGFGGR	R8(Dimethyl)	99.99	FBL	FBL 8	1	P22087	P22087	1	4	1	0	384.704	1535.79	1535.79	1.41	0.00054	27.9557	98.938	61.3184	16293	20180913-B-Cont-E2-05.raw	3.58	8.445e-05	0.0005208	E2
RPAQSVNRGGMTR	R8(Dimethyl)	98.98	ALYREF	ALYREF 197	1	Q86V81	Q86V81	1	4	1	0	365.2	1457.78	1457.78	0.94	0.00034	21.7291	240	29.9816	7134	20180913-C-sh-E2-04.raw	2.7	0.0001359	0.002415	E2
GPGSPAGRGRPEATASATLVR	R8(Dimethyl)	98.6	JMY	JMY 87	2	Q8N9B5	Q8N9B5-2; Q8N9B5	1	4	1	0	509.781	2036.1	2036.1	1.59	0.00081	21.2225	240	62.0316	16504	20180913-B-Cont-E2-05.raw	4.67	0	2.912e-05	E2	y17*,y18*,y19*,b16*	4	1737.9717,1825.0038,1882.0247,1477.7494	1706.9303,1793.9633,1850.984,1446.7107	31.041,31.041,31.041,31.039	SDMA,SDMA,SDMA,SDMA	y17*,y18*,y19*,b16*	R8 SDMA-y17*;R8 SDMA-y18*;R8 SDMA-y19*;R8 SDMA-b16*		SDMA
GPGSPAGRGRPEATASATLVR	R8(Dimethyl)	98.65	JMY	JMY 87	2	Q8N9B5	Q8N9B5-2; Q8N9B5	1	4	1	0	509.781	2036.1	2036.1	1.41	0.00072	10.4197	109.808	62.3439	16536	20180913-C-sh-E2-04.raw	3.89	0	2.765e-05	E2	y17*,y18*,y19*,y20*	4	1737.9722,1825.0042,1882.0253,1979.0779	1706.9305,1793.9647,1850.9853,1948.0373	31.042,31.04,31.04,31.041	SDMA,SDMA,SDMA,SDMA	y17*,y18*,y19*,y20*	R8 SDMA-y17*;R8 SDMA-y18*;R8 SDMA-y19*;R8 SDMA-y20*		SDMA
LRGPGGPRGGLGGGMR	R8(Dimethyl)	99.49	G3BP1	G3BP1 435	1	Q13283	Q13283	2	4	1	0	381.466	1522.84	1522.84	1.97	0.00075	29.1449	240	54.2286	14114	20180913-C-sh-E2-04.raw	4.38	8.058e-05	0.0003983	E2
GPVPGPRGPIPSGMQGPSPINMGAVVPQGSR	R7(Methyl),M14(Oxidation),M22(Oxidation)	100	CSTF2	CSTF2 475	2	P33240	P33240-2; P33240	1	3	1	0	1014.2	3040.57	3040.55	9.23	0.00935	37.6439	240	108.636	28570	20180913-C-sh-E2-04.raw	3.9	0.0001284	0.002194	E2
GMPPPLRGGPGGPGGPGGPMGR	R7(Methyl)	100	EWSR1	EWSR1 471	5	Q01844	Q01844-6; Q01844; Q01844-5; Q01844-3; Q01844-2	1	3	1	0	657.335	1969.99	1969.98	2.56	0.00168	41.559	240	83.6709	22541	20180913-C-sh-E2-04.raw	3.58	0	8.659e-07	E2
GGNFSGRGGFGGSR	R7(Methyl)	100	HNRNPA1	HNRNPA1 225	2	P09651	P09651-2; P09651	1	2	1	0	663.819	1326.63	1326.63	0.86	0.00057	0	61.044	46.8495	11892	20180913-C-sh-E2-04.raw	3.08	8.445e-05	0.0005244	E2
RGNMPQRGGGGGGSGGIGYPYPR	R1(Methyl)	99.04	HNRNPU	HNRNPU 733	2	Q00839	Q00839-2; Q00839	2	4	1	0	566.279	2262.09	2262.09	-0.26	-0.00015	28.0395	219.022	66.3407	17713	20180913-D-sh-E2-06.raw	4.58	7.278e-05	0.0003044	E2
SGSNWGRGSNMNSGPPR	R7(Methyl)	100	WDR33	WDR33 1315	1	Q9C0J8	Q9C0J8	1	3	1	0	592.275	1774.81	1774.8	3.07	0.00182	6.55056	240	55.4135	14277	20180913-D-sh-E2-06.raw	6.13	0	2.433e-05	E2
GGNFGGRGGYGGGGGGSR	R7(Methyl)	100	HNRNPA3	HNRNPA3 246	2	P51991	P51991; P51991-2	1	3	1	0	514.239	1540.7	1540.7	0.8	0.00041	27.3655	240	39.0612	9433	20180913-B-Cont-E2-05.raw	5.88	0	2.959e-08	E2
LASRPTRPPEPR	R7(Methyl)	99.47	LARP1	LARP1 274	2	Q6PKG0	Q6PKG0; Q6PKG0-3	0	4	1	0	348.453	1390.79	1390.79	-0.05	-2e-05	0	240	40.8048	9969	20180913-A-Cont-E2-03.raw	2.45	0.0001135	0.001631	E2
GMPPPLRGGPGGPGGPGGPMGR	R7(Methyl)	100	EWSR1	EWSR1 471	5	Q01844	Q01844-6; Q01844; Q01844-5; Q01844-3; Q01844-2	1	3	1	0	657.336	1969.99	1969.98	4.05	0.00266	20.5459	240	84.6312	22791	20180913-C-sh-E2-04.raw	3.25	0	1.967e-06	E2
GPANGFRGGYDGYRPSFSNTPNSGYTQSQFSAPR	R7(Methyl)	100	CAPRIN1	CAPRIN1 633	2	Q14444	Q14444; Q14444-2	1	4	1	0	914.427	3654.69	3654.67	3.6	0.00329	29.222	240	98.8826	27280	20180913-D-sh-E2-06.raw	8.23	0	5.023e-09	E2
GLPPPPRGR	R7(Methyl)	100	SAFB	SAFB 818	3	Q15424-3	Q15424-3; Q15424-2; Q15424-4	1	3	1	0	320.863	960.575	960.574	1.02	0.00033	11.8134	90.089	44.1635	11046	20180913-C-sh-E2-04.raw	2.22	0.0001284	0.001928	E2
GGNFGGRSSGPYGGGGQYFAKPR	R7(Methyl)	100	HNRNPA1	HNRNPA1 336	3	P09651	P09651-2; P09651-3; P09651	1	4	1	0	572.78	2288.1	2288.1	1.2	0.00069	50.385	40.449	72.4016	19617	20180913-A-Cont-E2-03.raw	7.32	0	2.792e-08	E2
GGNFGGRSSGPYGGGGQYFAKPR	R7(Methyl)	100	HNRNPA1	HNRNPA1 336	3	P09651	P09651-2; P09651-3; P09651	1	3	1	0	763.372	2288.1	2288.1	2.03	0.00155	0	240	72.4027	19550	20180913-D-sh-E2-06.raw	9.03	0	1.735e-13	E2
GGNFGGRSSGPYGGGGQYFAKPR	R7(Methyl)	100	HNRNPA1	HNRNPA1 336	3	P09651	P09651-2; P09651-3; P09651	1	3	1	0	763.371	2288.1	2288.1	1.15	0.00088	0	170.905	72.478	19648	20180913-A-Cont-E2-03.raw	9.35	0	6.869e-14	E2
RGNMPQRGGGGGGSGGIGYPYPR	R1(Methyl)	99.36	HNRNPU	HNRNPU 733	2	Q00839	Q00839-2; Q00839	2	4	1	0	566.279	2262.1	2262.09	0.71	0.0004	61.3055	240	66.0059	17624	20180913-C-sh-E2-04.raw	5.63	0	5.07e-08	E2
GGSFGGRSSGSPYGGGYGSGGGSGGYGSR	R7(Methyl)	100	HNRNPA3	HNRNPA3 354	2	P51991	P51991; P51991-2	1	3	1	0	848.369	2543.09	2543.09	-0.78	-0.00066	0	240	71.4098	19326	20180913-A-Cont-E2-03.raw	9.64	0	4.445e-13	E2
GGNFGGRSSGPYGGGGQYFAKPR	R7(Methyl)	100	HNRNPA1	HNRNPA1 336	3	P09651	P09651-2; P09651-3; P09651	1	4	1	0	572.78	2288.1	2288.1	1.1	0.00063	4.03451	43.955	72.5614	19484	20180913-C-sh-E2-04.raw	7.68	0	1.018e-08	E2
GGNFGGRSSGPYGGGGQYFAKPR	R7(Methyl)	100	HNRNPA1	HNRNPA1 336	3	P09651	P09651-2; P09651-3; P09651	1	3	1	0	763.371	2288.1	2288.1	1.55	0.00119	0	240	72.6314	19505	20180913-C-sh-E2-04.raw	8.67	0	4.336e-13	E2
GGNFGGRGGYGGGGGGSR	R7(Methyl)	100	HNRNPA3	HNRNPA3 246	2	P51991	P51991; P51991-2	1	3	1	0	514.239	1540.7	1540.7	2.34	0.0012	8.08331	68.771	38.7994	9447	20180913-C-sh-E2-04.raw	6.14	0	3.25e-09	E2
GGNFSGRGGFGGSR	R7(Methyl)	100	HNRNPA1	HNRNPA1 225	2	P09651	P09651-2; P09651	1	2	1	0	663.82	1326.63	1326.63	2.42	0.00161	0	240	46.7143	11795	20180913-B-Cont-E2-05.raw	3.37	0.0001636	0.004641	E2
GGNFGGRGGYGGGGGGSR	R7(Methyl)	100	HNRNPA3	HNRNPA3 246	2	P51991	P51991; P51991-2	1	2	1	0	770.856	1540.7	1540.7	2.63	0.00203	0	240	38.762	9437	20180913-C-sh-E2-04.raw	2.57	0	4.779e-05	E2
GGNFGGRGGYGGGGGGSR	R7(Methyl)	100	HNRNPA3	HNRNPA3 246	2	P51991	P51991; P51991-2	1	2	1	0	770.854	1540.7	1540.7	0.89	0.00068	0	170.363	38.6785	9226	20180913-D-sh-E2-06.raw	1.59	8.445e-05	0.0007758	E2
GPANGFRGGYDGYRPSFSNTPNSGYTQSQFSAPR	R7(Methyl)	100	CAPRIN1	CAPRIN1 633	2	Q14444	Q14444; Q14444-2	1	4	1	0	914.427	3654.68	3654.67	2.73	0.00249	19.1718	240	99.3177	26423	20180913-C-sh-E2-04.raw	7.15	0	6.589e-09	E2
GMPPPLRGGPGGPGGPGGPMGR	R7(Methyl)	100	EWSR1	EWSR1 471	5	Q01844	Q01844-6; Q01844; Q01844-5; Q01844-3; Q01844-2	1	3	1	0	657.338	1970	1969.98	7.3	0.0048	11.6358	240	84.6202	22851	20180913-B-Cont-E2-05.raw	3.67	0	2.617e-06	E2
GGNFGGRSSGPYGGGGQYFAKPR	R7(Methyl)	100	HNRNPA1	HNRNPA1 336	3	P09651	P09651-2; P09651-3; P09651	1	4	1	0	572.78	2288.1	2288.1	1.42	0.00081	26.072	39.625	72.3504	19532	20180913-D-sh-E2-06.raw	7.63	0	1.68e-08	E2
GGNFGGRGGYGGGGGGSR	R7(Methyl)	100	HNRNPA3	HNRNPA3 246	2	P51991	P51991; P51991-2	1	3	1	0	514.239	1540.7	1540.7	1.51	0.00078	1.98301	30.973	38.7519	9248	20180913-D-sh-E2-06.raw	5.89	0	1.653e-09	E2
HLQLAVRNDEELNK	R7(Methyl)	100	HIST2H2AB	HIST2H2AB 89	1	Q8IUE6	Q8IUE6	1	3	1	0	564.973	1692.9	1692.9	1.15	0.00065	32.6268	54.281	71.7246	19335	20180913-D-sh-E2-06.raw	4.92	0	1.223e-07	E2
GMPPPLRGGPGGPGGPGGPMGR	R7(Methyl)	100	EWSR1	EWSR1 471	5	Q01844	Q01844-6; Q01844; Q01844-5; Q01844-3; Q01844-2	1	3	1	0	657.337	1970	1969.98	6.25	0.00411	NA	240	84.7409	23155	20180913-A-Cont-E2-03.raw	3.2	8.445e-05	0.0006331	E2
RGNMPQRGGGGGGSGGIGYPYPR	R7(Methyl)	99.27	HNRNPU	HNRNPU 739	2	Q00839	Q00839-2; Q00839	2	4	1	0	566.279	2262.09	2262.09	-0.05	-3e-05	17.8381	240	65.8261	17556	20180913-D-sh-E2-06.raw	5.29	0	1.081e-06	E2
IAGEASRLAHYNKR	R7(Methyl)	100	HIST2H2BF	HIST2H2BF 80	14	Q5QNW6-2; P23527	Q16778; Q6DN03; Q5QNW6; Q99879; P33778; P58876; Q93079; O60814; Q6DRA6; Q5QNW6-2; P62807; P06899; P23527; Q99877	2	4	1	0	400.724	1599.87	1599.87	0.89	0.00036	16.8976	60.377	44.3992	11014	20180913-A-Cont-E2-03.raw	4.65	0	5.113e-05	E2
GGNFGGRSSGPYGGGGQYFAKPR	R7(Methyl)	100	HNRNPA1	HNRNPA1 336	3	P09651	P09651-2; P09651-3; P09651	1	4	1	0	572.779	2288.09	2288.1	-1.25	-0.00072	22.3672	240	72.4448	19468	20180913-B-Cont-E2-05.raw	8.2	0	5.652e-09	E2
GGSFGGRSSGSPYGGGYGSGGGSGGYGSR	R7(Methyl)	100	HNRNPA3	HNRNPA3 354	2	P51991	P51991; P51991-2	1	3	1	0	848.371	2543.1	2543.09	1.81	0.00153	69.1905	240	71.5087	19201	20180913-B-Cont-E2-05.raw	9.37	0	5.142e-13	E2
GGNFGGRSSGPYGGGGQYFAKPR	R7(Methyl)	100	HNRNPA1	HNRNPA1 336	3	P09651	P09651-2; P09651-3; P09651	1	3	1	0	763.371	2288.1	2288.1	0.83	0.00064	0	240	72.5608	19501	20180913-B-Cont-E2-05.raw	9.05	0	1.27e-13	E2
GILSSGRGRGIHSR	R7(Dimethyl),R9(Methyl)	99.06,99.06	RBM26	RBM26 828,830	5	Q5T8P6-3	Q5T8P6; Q5T8P6-5; Q5T8P6-4; Q5T8P6-2; Q5T8P6-3	2	4	1	0	374.471	1494.86	1494.86	0.45	0.00017	64.564	240	38.8631	9286	20180913-D-sh-E2-06.raw	1.91	0.0001068	0.001419	E2
GILSSGRGRGIHSR	R7(Dimethyl),R9(Dimethyl),R14(Methyl)	100100100	RBM26	RBM26 828,830,835	5	Q5T8P6-3	Q5T8P6; Q5T8P6-5; Q5T8P6-4; Q5T8P6-2; Q5T8P6-3	2	5	1	0	305.385	1522.89	1522.89	0.48	0.00015	23.5965	240	43.6351	10787	20180913-B-Cont-E2-05.raw	3.54	0.0001284	0.002182	E2
GILSSGRGRGIHSR	R7(Dimethyl),R9(Dimethyl)	100100	RBM26	RBM26 828,830	5	Q5T8P6-3	Q5T8P6; Q5T8P6-5; Q5T8P6-4; Q5T8P6-2; Q5T8P6-3	2	5	1	0	302.582	1508.88	1508.88	1.29	0.00039	18.6981	240	41.1563	10129	20180913-C-sh-E2-04.raw	2.3	0.0001359	0.002365	E2
GILSSGRGRGIHSR	R7(Dimethyl),R9(Dimethyl)	100100	RBM26	RBM26 828,830	5	Q5T8P6-3	Q5T8P6; Q5T8P6-5; Q5T8P6-4; Q5T8P6-2; Q5T8P6-3	2	5	1	0	302.582	1508.88	1508.88	2.1	0.00063	42.3681	240	41.3031	10082	20180913-B-Cont-E2-05.raw	2.65	0.0001284	0.001908	E2
GILSSGRGRGIHSR	R7(Dimethyl),R9(Dimethyl)	100100	RBM26	RBM26 828,830	5	Q5T8P6-3	Q5T8P6; Q5T8P6-5; Q5T8P6-4; Q5T8P6-2; Q5T8P6-3	2	5	1	0	302.582	1508.88	1508.88	1.09	0.00033	0	100.758	41.091	9912	20180913-D-sh-E2-06.raw	2.56	9.878e-05	0.001104	E2	y7*,y10*,y11*,y12*	4	810.4697,1138.6538,1225.6871,1338.7721	779.4288,1107.6127,1194.6444,1307.7303	31.041,31.041,31.043,31.042	SDMA,SDMA,SDMA,SDMA	y7*	R9 SDMA-y7*		SDMA
TATVTIRPNTSGSGGTTSNSQVITGPQIRPGMTVIRTPLQQSTLGK	R7(Dimethyl),R29(Dimethyl),R36(Dimethyl)	100,99.97,99.97	BPTF	BPTF 2162,2184,2191	3	Q12830	Q12830-4; Q12830-2; Q12830	1	5	1	0	959.529	4793.62	4793.59	4.84	0.00464	0.520829	240	107.872	28395	20180913-C-sh-E2-04.raw	9.96	0	1.934e-09	E2
TATVTIRPNTSGSGGTTSNSQVITGPQIRPGMTVIRTPLQQSTLGK	R7(Dimethyl),R29(Dimethyl),R36(Dimethyl)	100100100	BPTF	BPTF 2162,2184,2191	3	Q12830	Q12830-4; Q12830-2; Q12830	1	5	1	0	959.528	4793.61	4793.59	3.44	0.0033	0	240	107.967	28697	20180913-B-Cont-E2-05.raw	10.64	0	6.206e-09	E2
TATVTIRPNTSGSGGTTSNSQVITGPQIRPGMTVIRTPLQQSTLGK	R7(Dimethyl),R29(Dimethyl),R36(Dimethyl)	100100100	BPTF	BPTF 2162,2184,2191	3	Q12830	Q12830-4; Q12830-2; Q12830	1	5	1	0	959.529	4793.62	4793.59	5.03	0.00482	0	240	108.088	29056	20180913-A-Cont-E2-03.raw	9.73	0	5.01e-08	E2
TATVTIRPNTSGSGGTTSNSQVITGPQIRPGMTVIRTPLQQSTLGK	R7(Dimethyl),R29(Dimethyl),R36(Dimethyl)	100100100	BPTF	BPTF 2162,2184,2191	3	Q12830	Q12830-4; Q12830-2; Q12830	1	5	1	0	959.529	4793.62	4793.59	4.52	0.00433	0	240	108.256	29697	20180913-D-sh-E2-06.raw	10.31	0	6.196e-09	E2
NEQTPSRFHFQGQAPQVMKPGPRPLLELPSHPPQHR	R7(Dimethyl),R23(Dimethyl)	100,97.48	DIDO1	DIDO1 2008,2024	1	Q9BTC0	Q9BTC0	1	6	1	0	700.044	4195.23	4195.19	9.56	0.00668	17.0648	240	93.3416	25006	20180913-C-sh-E2-04.raw	5.59	7.278e-05	0.0003252	E2
DLPLHPRGFLPGHAPFRPLGSLGPR	R7(Dimethyl),R25(Dimethyl)	100,97.26	MIA3	MIA3 1833,1851	3	Q5JRA6	Q5JRA6-2; Q5JRA6; Q5JRA6-4	1	5	1	0	552.918	2760.56	2760.56	1.37	0.00075	52.6243	240	109.163	28692	20180913-C-sh-E2-04.raw	4.87	0	2.772e-05	E2
DLPLHPRGFLPGHAPFRPLGSLGPR	R7(Dimethyl),R17(Dimethyl)	99.93,97.66	MIA3	MIA3 1833,1843	3	Q5JRA6	Q5JRA6-2; Q5JRA6; Q5JRA6-4	1	5	1	0	552.918	2760.56	2760.56	0.81	0.00045	29.8528	240	109.498	29989	20180913-D-sh-E2-06.raw	4.1	0.0001562	0.004346	E2
GAGSATRGGGAPSQRGTPGAGGAGR	R7(Dimethyl),R15(Methyl)	100100	LENG8	LENG8 374,382	2	Q96PV6-2	Q96PV6; Q96PV6-2	2	4	1	0	539.03	2153.1	2153.09	2.54	0.00137	0	240	36.6517	8667	20180913-D-sh-E2-06.raw	7.37	0	1.315e-08	E2
GAGSATRGGGAPSQRGTPGAGGAGR	R7(Dimethyl),R15(Methyl)	100100	LENG8	LENG8 374,382	2	Q96PV6-2	Q96PV6; Q96PV6-2	2	4	1	0	539.029	2153.09	2153.09	1.4	0.00076	0	240	36.6787	8846	20180913-A-Cont-E2-03.raw	6.94	0	2.576e-08	E2
GAGSATRGGGAPSQRGTPGAGGAGR	R7(Dimethyl),R15(Methyl)	100100	LENG8	LENG8 374,382	2	Q96PV6-2	Q96PV6; Q96PV6-2	2	4	1	0	539.028	2153.09	2153.09	-0.41	-0.00022	0	240	36.6501	8777	20180913-B-Cont-E2-05.raw	5.8	0	3.452e-08	E2
GAGSATRGGGAPSQRGTPGAGGAGR	R7(Dimethyl),R15(Dimethyl)	100100	LENG8	LENG8 374,382	2	Q96PV6-2	Q96PV6; Q96PV6-2	2	4	1	0	542.533	2167.11	2167.11	1.83	0.00099	22.569	225.448	37.9714	9022	20180913-D-sh-E2-06.raw	6.56	0	1.116e-07	E2
GAGSATRGGGAPSQRGTPGAGGAGR	R7(Dimethyl),R15(Dimethyl)	100100	LENG8	LENG8 374,382	2	Q96PV6-2	Q96PV6; Q96PV6-2	2	4	1	0	542.533	2167.11	2167.11	1.61	0.00087	20.8793	142.833	37.9618	9185	20180913-A-Cont-E2-03.raw	6.51	0	1.005e-06	E2
GAGSATRGGGAPSQRGTPGAGGAGR	R7(Dimethyl),R15(Dimethyl)	100100	LENG8	LENG8 374,382	2	Q96PV6-2	Q96PV6; Q96PV6-2	2	4	1	0	542.533	2167.11	2167.11	0.26	0.00014	32.4476	240	38.0679	9165	20180913-B-Cont-E2-05.raw	5.83	0	7.906e-07	E2
GAGSATRGGGAPSQRGTPGAGGAGR	R7(Dimethyl),R15(Dimethyl)	100100	LENG8	LENG8 374,382	2	Q96PV6-2	Q96PV6; Q96PV6-2	2	3	1	0	723.041	2167.11	2167.11	0.54	0.00039	48.4824	240	38.1632	9190	20180913-B-Cont-E2-05.raw	1.77	0.0001135	0.001478	E2
GAGSATRGGGAPSQRGTPGAGGAGR	R7(Dimethyl),R15(Dimethyl)	100100	LENG8	LENG8 374,382	2	Q96PV6-2	Q96PV6; Q96PV6-2	2	4	1	0	542.533	2167.11	2167.11	0.93	0.0005	49.6904	240	37.9717	9215	20180913-C-sh-E2-04.raw	6.16	0	2.639e-08	E2
GPPGGNRGGFQNRGGGSGGGGNYRGGFNR	R7(Dimethyl),R13(Dimethyl),R24(Dimethyl)	99.97,99.95,98.44	HNRNPUL1	HNRNPUL1 639,645,656	5	Q9BUJ2	Q9BUJ2; Q9BUJ2-2; Q9BUJ2-5; Q9BUJ2-3; Q9BUJ2-4	3	5	1	0	570.484	2848.39	2848.39	1.66	0.00095	8.10498	61.53	59.4631	15682	20180913-A-Cont-E2-03.raw	1.57	0.0001429	0.002632	E2	y26*,y27*	2	2597.2558,2694.3048	2552.1936,2649.2517	45.062,45.053	ADMA,ADMA				ADMA
GPPGGNRGGFQNRGGGSGGGGNYRGGFNR	R7(Dimethyl),R13(Dimethyl),R24(Dimethyl)	100100100	HNRNPUL1	HNRNPUL1 639,645,656	5	Q9BUJ2	Q9BUJ2; Q9BUJ2-2; Q9BUJ2-5; Q9BUJ2-3; Q9BUJ2-4	3	4	1	0	712.852	2848.39	2848.39	1.2	0.00085	1.40834	137.562	59.458	15512	20180913-D-sh-E2-06.raw	1.26	1.902e-05	0.0002028	E2
LAQNAARIPGIPRHSGPQYSMMQPHLQR	R7(Dimethyl),R13(Dimethyl),M22(Oxidation)	100100	TRIM33	TRIM33 598,604	2	Q9UPN9	Q9UPN9; Q9UPN9-2	2	6	1	0	538.622	3226.7	3226.68	4.62	0.00249	30.7369	240	82.0548	22423	20180913-A-Cont-E2-03.raw	6.09	0	2.851e-05	E2
LAQNAARIPGIPRHSGPQYSMMQPHLQR	R7(Dimethyl),R13(Dimethyl)	100100	TRIM33	TRIM33 598,604	2	Q9UPN9	Q9UPN9; Q9UPN9-2	2	6	1	0	535.955	3210.7	3210.69	2	0.00107	1.07179	35.655	87.6621	23603	20180913-B-Cont-E2-05.raw	7.44	0	1.778e-05	E2
LAQNAARIPGIPRHSGPQYSMMQPHLQR	R7(Dimethyl),R13(Dimethyl)	100100	TRIM33	TRIM33 598,604	2	Q9UPN9	Q9UPN9; Q9UPN9-2	2	5	1	0	642.944	3210.69	3210.69	1.09	0.0007	9.11775	173.605	87.8752	23581	20180913-C-sh-E2-04.raw	6.55	0	2.328e-07	E2
LAQNAARIPGIPRHSGPQYSMMQPHLQR	R7(Dimethyl),R13(Dimethyl)	100100	TRIM33	TRIM33 598,604	2	Q9UPN9	Q9UPN9; Q9UPN9-2	2	6	1	0	535.954	3210.69	3210.69	-0.17	-9e-05	39.1051	98.623	87.9767	23979	20180913-A-Cont-E2-03.raw	6.73	0	1.403e-05	E2
LAQNAARIPGIPRHSGPQYSMMQPHLQR	R7(Dimethyl),R13(Dimethyl)	100100	TRIM33	TRIM33 598,604	2	Q9UPN9	Q9UPN9; Q9UPN9-2	2	5	1	0	642.944	3210.69	3210.69	0.8	0.00052	43.0026	240	87.2989	23504	20180913-B-Cont-E2-05.raw	5.57	0	6.297e-06	E2
LAQNAARIPGIPRHSGPQYSMMQPHLQR	R7(Dimethyl),R13(Dimethyl)	100100	TRIM33	TRIM33 598,604	2	Q9UPN9	Q9UPN9; Q9UPN9-2	2	5	1	0	642.945	3210.7	3210.69	2.52	0.00162	2.92176	179.671	87.8196	23936	20180913-A-Cont-E2-03.raw	7.04	0	5.34e-07	E2
LAQNAARIPGIPRHSGPQYSMMQPHLQR	R7(Dimethyl),R13(Dimethyl)	100100	TRIM33	TRIM33 598,604	2	Q9UPN9	Q9UPN9; Q9UPN9-2	2	6	1	0	535.955	3210.69	3210.69	1.31	0.0007	22.3798	240	87.1727	23397	20180913-C-sh-E2-04.raw	5.66	0	5.975e-05	E2
LAQNAARIPGIPRHSGPQYSMMQPHLQR	R7(Dimethyl),R13(Dimethyl)	100100	TRIM33	TRIM33 598,604	2	Q9UPN9	Q9UPN9; Q9UPN9-2	2	5	1	0	642.945	3210.7	3210.69	2.42	0.00155	24.2255	240	87.2853	23789	20180913-A-Cont-E2-03.raw	6.44	0	1.215e-06	E2
LAQNAARIPGIPRHSGPQYSMMQPHLQR	R7(Dimethyl),R13(Dimethyl)	100100	TRIM33	TRIM33 598,604	2	Q9UPN9	Q9UPN9; Q9UPN9-2	2	6	1	0	535.955	3210.7	3210.69	2	0.00107	1.71814	24.869	87.716	23538	20180913-C-sh-E2-04.raw	7.37	0	8.631e-06	E2
LAQNAARIPGIPRHSGPQYSMMQPHLQR	R7(Dimethyl),R13(Dimethyl)	100100	TRIM33	TRIM33 598,604	2	Q9UPN9	Q9UPN9; Q9UPN9-2	2	6	1	0	535.955	3210.7	3210.69	2.23	0.00119	2.57836	40.082	87.4461	23836	20180913-A-Cont-E2-03.raw	6.59	0	3.332e-05	E2
LAQNAARIPGIPRHSGPQYSMMQPHLQR	R7(Dimethyl),R13(Dimethyl)	100100	TRIM33	TRIM33 598,604	2	Q9UPN9	Q9UPN9; Q9UPN9-2	2	5	1	0	642.944	3210.69	3210.69	1.28	0.00082	22.8897	240	87.3659	23446	20180913-C-sh-E2-04.raw	6.38	0	3.064e-06	E2
LAQNAARIPGIPRHSGPQYSMMQPHLQR	R7(Dimethyl),R13(Dimethyl)	100100	TRIM33	TRIM33 598,604	2	Q9UPN9	Q9UPN9; Q9UPN9-2	2	5	1	0	642.945	3210.69	3210.69	1.57	0.00101	0	109.103	87.8235	23647	20180913-B-Cont-E2-05.raw	6.83	0	8.583e-07	E2
LAQNAARIPGIPRHSGPQYSMMQPHLQR	R7(Dimethyl),R13(Dimethyl)	100100	TRIM33	TRIM33 598,604	2	Q9UPN9	Q9UPN9; Q9UPN9-2	2	6	1	0	535.955	3210.7	3210.69	1.88	0.00101	17.676	93.98	87.2837	24006	20180913-D-sh-E2-06.raw	6.43	0	2.138e-05	E2
LAQNAARIPGIPRHSGPQYSMMQPHLQR	R7(Dimethyl),R13(Dimethyl)	100100	TRIM33	TRIM33 598,604	2	Q9UPN9	Q9UPN9; Q9UPN9-2	2	5	1	0	642.945	3210.69	3210.69	1.57	0.00101	40.4519	240	87.2573	23999	20180913-D-sh-E2-06.raw	7.1	0	2.897e-06	E2
LAQNAARIPGIPRHSGPQYSMMQPHLQR	R7(Dimethyl),R13(Dimethyl)	100100	TRIM33	TRIM33 598,604	2	Q9UPN9	Q9UPN9; Q9UPN9-2	2	6	1	0	535.955	3210.69	3210.69	1.43	0.00076	25.4039	240	86.9526	23699	20180913-A-Cont-E2-03.raw	5.8	7.278e-05	0.0003037	E2
SITFTSRSTSPRTSTNFSPMRPQQPNLQHLK	R7(Dimethyl),R12(Dimethyl),R21(Dimethyl)	100100100	PHF3	PHF3 1785,1790,1799	2	Q92576	Q92576; Q92576-2	2	6	1	0	605.657	3628.91	3628.9	1.06	0.00064	20.824	240	88.6727	23874	20180913-B-Cont-E2-05.raw	4.02	0.0002085	0.005899	E2
SITFTSRSTSPRTSTNFSPMRPQQPNLQHLK	R7(Dimethyl),R12(Dimethyl),R21(Dimethyl)	100100100	PHF3	PHF3 1785,1790,1799	2	Q92576	Q92576; Q92576-2	2	5	1	0	726.587	3628.91	3628.9	1.64	0.00119	31.2992	115.432	88.6249	24162	20180913-A-Cont-E2-03.raw	4.36	0.0001135	0.001544	E2
SITFTSRSTSPRTSTNFSPMRPQQPNLQHLK	R7(Dimethyl),R12(Dimethyl),R21(Dimethyl)	100100100	PHF3	PHF3 1785,1790,1799	2	Q92576	Q92576; Q92576-2	2	6	1	0	605.657	3628.9	3628.9	0.36	0.00022	1.64379	240	88.5936	23768	20180913-C-sh-E2-04.raw	4.75	0.0001284	0.002258	E2
SITFTSRSTSPRTSTNFSPMRPQQPNLQHLK	R7(Dimethyl),R12(Dimethyl),R21(Methyl),M20(Oxidation)	100100100	PHF3	PHF3 1785,1790,1799	2	Q92576	Q92576; Q92576-2	2	5	1	0	726.988	3630.91	3630.88	8.81	0.0064	49.0803	240	88.5873	23766	20180913-C-sh-E2-04.raw	5.32	0.0001491	0.003206	E2
AAVAPQRAPILRPAFVPHVLQR	R7(Dimethyl),R12(Dimethyl)	100100	RBM42	RBM42 153,158	1	Q9BTD8	Q9BTD8	1	5	1	0	493.503	2463.49	2463.48	2.55	0.00126	10.486	240	97.0254	26401	20180913-A-Cont-E2-03.raw	5.33	0	4.328e-05	E2	y15*,y18*,y19*	3	1742.0651,2151.3019,2222.3385	1697.0289,2106.2471,2177.2867	45.036,45.055,45.052	ADMA,ADMA,ADMA	y15*	R12 ADMA-y15*		ADMA
AAVAPQRAPILRPAFVPHVLQR	R7(Dimethyl),R12(Dimethyl)	100100	RBM42	RBM42 153,158	1	Q9BTD8	Q9BTD8	1	5	1	0	493.504	2463.49	2463.48	3.05	0.0015	8.6334	240	97.1379	25915	20180913-C-sh-E2-04.raw	4.85	0	1.626e-06	E2	y17*,y18*,y19*	3	2054.25,2151.3007,2222.3373	2009.1842,2106.2428,2177.2869	45.066,45.058,45.05	ADMA,ADMA,ADMA				ADMA
AAVAPQRAPILRPAFVPHVLQR	R7(Dimethyl),R12(Dimethyl)	100100	RBM42	RBM42 153,158	1	Q9BTD8	Q9BTD8	1	5	1	0	493.503	2463.49	2463.48	2.36	0.00116	12.2985	240	97.0507	26071	20180913-B-Cont-E2-05.raw	5.78	0	9.716e-06	E2
AAVAPQRAPILRPAFVPHVLQR	R7(Dimethyl),R12(Dimethyl)	100100	RBM42	RBM42 153,158	1	Q9BTD8	Q9BTD8	1	4	1	0	616.626	2463.48	2463.48	0.6	0.00037	41.495	240	97.1334	25914	20180913-C-sh-E2-04.raw	4.62	0	0.0001571	E2
GSGGFQRGGGRGAYGTGYFGQGRGGGGY	R7(Dimethyl),R11(Dimethyl),R23(Methyl)	100100100	DHX9	DHX9 1249,1253,1265	2	Q08211	Q08211; Q08211-2	3	3	1	0	904.434	2711.29	2711.28	2.11	0.0019	0	240	78.9421	21557	20180913-D-sh-E2-06.raw	2.71	0	2.124e-07	E2	b7*,b11*,b12*,b13*,b14*,b16*,b18*,b21*,b23*	9	718.3578,1073.5591,1130.5781,1201.6252,1364.6849,1522.7496,1742.8288,2074.9801,2302.1164	673.3113,1028.5057,1085.5353,1156.5607,1319.6197,1477.7093,1697.8053,2029.9286,2257.0925	45.047,45.053,45.043,45.064,45.065,45.04,45.024,45.052,45.024	ADMA,ADMA,ADMA,ADMA,ADMA,ADMA,ADMA,ADMA,ADMA	b7*	R7 ADMA-b7*		ADMA
GSGGFQRGGGRGAYGTGYFGQGRGGGGY	R7(Dimethyl),R11(Dimethyl),R23(Methyl)	100100100	DHX9	DHX9 1249,1253,1265	2	Q08211	Q08211; Q08211-2	3	3	1	0	904.433	2711.28	2711.28	1.09	0.00099	0	240	79.6858	21466	20180913-C-sh-E2-04.raw	2.12	0	1.332e-07	E2	b7*,b13*,b15*,b16*	4	718.3504,1201.6218,1421.6959,1522.7501	673.305,1156.5645,1376.6506,1477.7092	45.045,45.057,45.045,45.041	ADMA,ADMA,ADMA,ADMA	b7*	R7 ADMA-b7*		ADMA
GSGGFQRGGGRGAYGTGYFGQGRGGGGY	R7(Dimethyl),R11(Dimethyl),R23(Methyl)	100100100	DHX9	DHX9 1249,1253,1265	2	Q08211	Q08211; Q08211-2	3	4	1	0	678.577	2711.28	2711.28	1.15	0.00078	0	159.719	78.8685	21533	20180913-D-sh-E2-06.raw	6.38	0	1.587e-07	E2
GSGGFQRGGGRGAYGTGYFGQGRGGGGY	R7(Dimethyl),R11(Dimethyl),R23(Methyl)	100100100	DHX9	DHX9 1249,1253,1265	2	Q08211	Q08211; Q08211-2	3	4	1	0	678.577	2711.29	2711.28	2.06	0.00139	0	240	79.5159	21414	20180913-C-sh-E2-04.raw	6.03	0	2.462e-08	E2
GSGGFQRGGGRGAYGTGYFGQGRGGGGY	R7(Dimethyl),R11(Dimethyl),R23(Dimethyl)	100100100	DHX9	DHX9 1249,1253,1265	2	Q08211	Q08211; Q08211-2	3	4	1	0	682.081	2725.3	2725.3	1.14	0.00078	1.07831	14.332	80.4971	21693	20180913-C-sh-E2-04.raw	5.48	0	3.016e-06	E2
GSGGFQRGGGRGAYGTGYFGQGRGGGGY	R7(Dimethyl),R11(Dimethyl),R23(Dimethyl)	100100100	DHX9	DHX9 1249,1253,1265	2	Q08211	Q08211; Q08211-2	3	4	1	0	682.082	2725.3	2725.3	2.39	0.00163	14.2589	107.442	79.9108	21585	20180913-B-Cont-E2-05.raw	5.67	0	1.275e-06	E2
GSGGFQRGGGRGAYGTGYFGQGRGGGGY	R7(Dimethyl),R11(Dimethyl),R23(Dimethyl)	100100100	DHX9	DHX9 1249,1253,1265	2	Q08211	Q08211; Q08211-2	3	3	1	0	909.105	2725.3	2725.3	1.08	0.00098	0	240	79.9633	21602	20180913-B-Cont-E2-05.raw	1.67	0	2.885e-06	E2	y6*,y7*,b7*,b11*,b13*,b15*,b17*	7	594.3001,651.3163,718.3594,1073.5581,1201.6267,1421.7064,1579.77	549.2459,606.2659,673.3041,1028.5004,1156.5632,1376.6539,1534.7109	45.054,45.05,45.055,45.058,45.063,45.053,45.059	ADMA,ADMA,ADMA,ADMA,ADMA,ADMA,ADMA	y6*,y7*,b7*	R23 ADMA-y6*;R23 ADMA-y7*;R7 ADMA-b7*		ADMA
GSGGFQRGGGRGAYGTGYFGQGRGGGGY	R7(Dimethyl),R11(Dimethyl),R23(Dimethyl)	100100100	DHX9	DHX9 1249,1253,1265	2	Q08211	Q08211; Q08211-2	3	3	1	0	909.103	2725.3	2725.3	-0.94	-0.00085	0	240	80.5518	21708	20180913-C-sh-E2-04.raw	2.56	0	3.661e-06	E2
GSGGFQRGGGRGAYGTGYFGQGRGGGGY	R7(Dimethyl),R11(Dimethyl),R23(Dimethyl)	100100100	DHX9	DHX9 1249,1253,1265	2	Q08211	Q08211; Q08211-2	3	3	1	0	909.105	2725.3	2725.3	0.74	0.00067	0	215.428	80.0345	21569	20180913-C-sh-E2-04.raw	2.48	0	6.183e-09	E2	y6*,y7*,b13*,b17*	4	594.2949,651.3165,1201.6266,1579.7742	549.2392,606.2649,1156.5613,1534.7138	45.056,45.052,45.065,45.06	ADMA,ADMA,ADMA,ADMA	y6*,y7*	R23 ADMA-y6*;R23 ADMA-y7*		ADMA
GSGGFQRGGGRGAYGTGYFGQGRGGGGY	R7(Dimethyl),R11(Dimethyl),R23(Dimethyl)	100100100	DHX9	DHX9 1249,1253,1265	2	Q08211	Q08211; Q08211-2	3	3	1	0	909.103	2725.29	2725.3	-1.61	-0.00146	0	198.971	80.0724	21906	20180913-D-sh-E2-06.raw	2.57	0	1.185e-08	E2	y6*,y7*,y10*,b13*,b14*,b15*,b18*,b23*	8	594.3019,651.3153,983.4664,1201.626,1364.6827,1421.6993,1742.8321,2316.1362	563.258,620.279,952.4361,1170.5702,1333.6347,1390.6599,1711.7972,2285.0822	31.044,31.036,31.03,31.056,31.048,31.039,31.035,31.054	SDMA,SDMA,SDMA,SDMA,SDMA,SDMA,SDMA,SDMA	y6*,y7*,y10*	R23 SDMA-y6*;R23 SDMA-y7*;R23 SDMA-y10*		SDMA
GSGGFQRGGGRGAYGTGYFGQGRGGGGY	R7(Dimethyl),R11(Dimethyl),R23(Dimethyl)	100100100	DHX9	DHX9 1249,1253,1265	2	Q08211	Q08211; Q08211-2	3	4	1	0	682.081	2725.3	2725.3	1.95	0.00133	8.62204	95.294	79.9939	21555	20180913-C-sh-E2-04.raw	5.82	0	1.783e-06	E2
GSGGFQRGGGRGAYGTGYFGQGRGGGGY	R7(Dimethyl),R11(Dimethyl),R23(Dimethyl)	100100100	DHX9	DHX9 1249,1253,1265	2	Q08211	Q08211; Q08211-2	3	4	1	0	682.081	2725.3	2725.3	1.41	0.00096	4.80604	79.342	79.7779	21789	20180913-A-Cont-E2-03.raw	5.74	0	4.869e-06	E2
GSGGFQRGGGRGAYGTGYFGQGRGGGGY	R7(Dimethyl),R11(Dimethyl),R23(Dimethyl)	100100100	DHX9	DHX9 1249,1253,1265	2	Q08211	Q08211; Q08211-2	3	3	1	0	909.105	2725.3	2725.3	1.14	0.00104	0	240	79.8114	21799	20180913-A-Cont-E2-03.raw	1.31	0	3.479e-07	E2
GSGGFQRGGGRGAYGTGYFGQGRGGGGY	R7(Dimethyl),R11(Dimethyl),R23(Dimethyl)	100100100	DHX9	DHX9 1249,1253,1265	2	Q08211	Q08211; Q08211-2	3	4	1	0	682.081	2725.3	2725.3	0.96	0.00065	0	11.22	80.0322	21894	20180913-D-sh-E2-06.raw	6.69	0	7.519e-06	E2
GSGGFQRGGGRGAYGTGYFGQGRGGGGY	R7(Dimethyl),R11(Dimethyl),R23(Dimethyl)	100100100	DHX9	DHX9 1249,1253,1265	2	Q08211	Q08211; Q08211-2	3	4	1	0	682.081	2725.3	2725.3	1.05	0.00072	11.0283	84.673	79.5225	21731	20180913-D-sh-E2-06.raw	5.71	0	3.798e-06	E2
GSGGFQRGGGRGAYGTGYFGQGRGGGGY	R7(Dimethyl),R11(Dimethyl),R23(Dimethyl)	100100100	DHX9	DHX9 1249,1253,1265	2	Q08211	Q08211; Q08211-2	3	4	1	0	682.082	2725.3	2725.3	2.66	0.00181	4.48417	240	81.0127	21837	20180913-C-sh-E2-04.raw	5.09	1.902e-05	0.0002036	E2
GSGGFQRGGGRGAYGTGYFGQGRGGGGY	R7(Dimethyl),R11(Dimethyl),R23(Dimethyl)	100100100	DHX9	DHX9 1249,1253,1265	2	Q08211	Q08211; Q08211-2	3	3	1	0	909.103	2725.3	2725.3	-1.21	-0.0011	0	179.599	79.5578	21743	20180913-D-sh-E2-06.raw	2.07	0	9.942e-07	E2	y6*,y7*,b7*,b11*,b12*,b13*,b15*,b16*,b25*	9	594.2946,651.3146,718.3525,1073.5571,1130.5725,1201.6286,1421.6974,1522.7419,2430.1761	549.2385,606.2697,673.2972,1028.4974,1085.5272,1156.5569,1376.6424,1477.6806,2385.0958	45.056,45.045,45.055,45.06,45.045,45.072,45.055,45.061,45.08	ADMA,ADMA,ADMA,ADMA,ADMA,ADMA,ADMA,ADMA,ADMA	y6*,y7*,b7*	R23 ADMA-y6*;R23 ADMA-y7*;R7 ADMA-b7*		ADMA
GMPPPLRGGPGGPGGPGGPMGR	R7(Dimethyl),M20(Oxidation)	100	EWSR1	EWSR1 471	5	Q01844	Q01844-6; Q01844; Q01844-5; Q01844-3; Q01844-2	1	3	1	0	667.337	2000	1999.99	1.09	0.00073	0	240	76.0474	20469	20180913-B-Cont-E2-05.raw	3.64	8.445e-05	0.0004175	E2
GMPPPLRGGPGGPGGPGGPMGR	R7(Dimethyl),M20(Oxidation)	100	EWSR1	EWSR1 471	5	Q01844	Q01844-6; Q01844; Q01844-5; Q01844-3; Q01844-2	1	3	1	0	667.337	2000	1999.99	0.88	0.00058	NA	240	76.1071	20705	20180913-A-Cont-E2-03.raw	3.18	9.878e-05	0.0009767	E2
GMPPPLRGGPGGPGGPGGPMGR	R7(Dimethyl),M20(Oxidation)	100	EWSR1	EWSR1 471	5	Q01844	Q01844-6; Q01844; Q01844-5; Q01844-3; Q01844-2	1	3	1	0	667.338	2000	1999.99	1.91	0.00127	69.4045	240	76.5768	20629	20180913-B-Cont-E2-05.raw	3.16	8.445e-05	0.0005353	E2
NSVPVPRHWCFK	R7(Dimethyl),C10(C)	100	SF3B2	SF3B2 502	1	Q13435	Q13435	1	4	1	0	389.456	1554.8	1554.8	0.95	0.00037	19.9086	40.101	77.5198	20905	20180913-B-Cont-E2-05.raw	3.05	0	3.151e-05	E2	y6*,y7*,y8*,y9*	4	961.4814,1058.5357,1157.6035,1254.6553	930.4396,1027.4937,1126.5587,1223.6147	31.042,31.042,31.045,31.041	SDMA,SDMA,SDMA,SDMA	y6*,y7*,y8*,y9*	R7 SDMA-y6*;R7 SDMA-y7*;R7 SDMA-y8*;R7 SDMA-y9*		SDMA
NSVPVPRHWCFK	R7(Dimethyl),C10(C)	100	SF3B2	SF3B2 502	1	Q13435	Q13435	1	4	1	0	389.456	1554.8	1554.8	0.87	0.00034	0	137.157	77.9963	21000	20180913-C-sh-E2-04.raw	3.12	0	2.041e-05	E2	y6*,y7*,y8*,y9*	4	961.4817,1058.5358,1157.6033,1254.6553	930.4402,1027.493,1126.5625,1223.6138	31.042,31.043,31.041,31.041	SDMA,SDMA,SDMA,SDMA	y6*,y7*,y8*,y9*	R7 SDMA-y6*;R7 SDMA-y7*;R7 SDMA-y8*;R7 SDMA-y9*		SDMA
NSVPVPRHWCFK	R7(Dimethyl),C10(C)	100	SF3B2	SF3B2 502	1	Q13435	Q13435	1	2	1	0	777.905	1554.8	1554.8	1.91	0.00148	0	240	77.4522	21111	20180913-A-Cont-E2-03.raw	3.21	0.0001491	0.003248	E2	y6*,y7*,y8*,y9*,y10*	5	961.4815,1058.5347,1157.6029,1254.656,1353.7242	930.4355,1027.4922,1126.5607,1223.6147,1322.6765	31.046,31.043,31.042,31.041,31.048	SDMA,SDMA,SDMA,SDMA,SDMA	y6*,y7*,y8*,y9*,y10*	R7 SDMA-y6*;R7 SDMA-y7*;R7 SDMA-y8*;R7 SDMA-y9*;R7 SDMA-y10*		SDMA
NSVPVPRHWCFK	R7(Dimethyl),C10(C)	100	SF3B2	SF3B2 502	1	Q13435	Q13435	1	4	1	0	389.456	1554.8	1554.8	0.56	0.00022	10.0922	45.155	77.2998	21067	20180913-A-Cont-E2-03.raw	2.93	0	4.555e-05	E2	y6*,y7*,y8*,y9*	4	961.4816,1058.5351,1157.6034,1254.6543	930.4387,1027.4931,1126.5608,1223.6133	31.043,31.042,31.043,31.041	SDMA,SDMA,SDMA,SDMA	y6*,y7*,y8*,y9*	R7 SDMA-y6*;R7 SDMA-y7*;R7 SDMA-y8*;R7 SDMA-y9*		SDMA
NSVPVPRHWCFK	R7(Dimethyl),C10(C)	100	SF3B2	SF3B2 502	1	Q13435	Q13435	1	4	1	0	389.456	1554.8	1554.8	0.48	0.00019	7.9169	58.277	77.5313	21116	20180913-D-sh-E2-06.raw	2.98	0	5.601e-05	E2	y6*,y7*,y8*,y9*	4	961.4807,1058.535,1157.6032,1254.6543	930.4394,1027.4913,1126.5598,1223.615	31.041,31.044,31.043,31.039	SDMA,SDMA,SDMA,SDMA	y6*,y7*,y8*,y9*	R7 SDMA-y6*;R7 SDMA-y7*;R7 SDMA-y8*;R7 SDMA-y9*		SDMA
NSVPVPRHWCFK	R7(Dimethyl),C10(C)	100	SF3B2	SF3B2 502	1	Q13435	Q13435	1	3	1	0	518.939	1554.8	1554.8	1.27	0.00066	42.9647	113.114	77.6096	21140	20180913-D-sh-E2-06.raw	4.12	0	9.225e-06	E2	y6*,y7*,y8*,y9*	4	961.4825,1058.5348,1157.602,1254.6558	930.438,1027.493,1126.5595,1223.6117	31.044,31.042,31.043,31.044	SDMA,SDMA,SDMA,SDMA	y6*,y7*,y8*,y9*	R7 SDMA-y6*;R7 SDMA-y7*;R7 SDMA-y8*;R7 SDMA-y9*		SDMA
NSVPVPRHWCFK	R7(Dimethyl),C10(C)	100	SF3B2	SF3B2 502	1	Q13435	Q13435	1	2	1	0	777.904	1554.8	1554.8	1.28	0.001	0	240	77.6772	20952	20180913-B-Cont-E2-05.raw	3.13	0.0001491	0.003466	E2	y6*,y7*,y8*,y9*,y10*,y11*,b8*	7	961.4812,1058.5357,1157.6024,1254.6567,1353.726,1440.7593,915.5179	930.4388,1027.4931,1126.5607,1223.6149,1322.6805,1409.6975,884.4616	31.042,31.043,31.042,31.042,31.046,31.062,31.056	SDMA,SDMA,SDMA,SDMA,SDMA,SDMA,SDMA	y6*,y7*,y8*,y9*,y10*,y11*,b8*	R7 SDMA-y6*;R7 SDMA-y7*;R7 SDMA-y8*;R7 SDMA-y9*;R7 SDMA-y10*;R7 SDMA-y11*;R7 SDMA-b8*		SDMA
NSVPVPRHWCFK	R7(Dimethyl),C10(C)	100	SF3B2	SF3B2 502	1	Q13435	Q13435	1	4	1	0	389.456	1554.8	1554.8	1.19	0.00046	31.605	58.592	77.4725	20851	20180913-C-sh-E2-04.raw	2.92	0	1.937e-05	E2	y6*,y7*,y8*,y9*	4	961.4818,1058.5351,1157.6039,1254.6552	930.4391,1027.4935,1126.5613,1223.6144	31.043,31.042,31.043,31.041	SDMA,SDMA,SDMA,SDMA	y6*,y7*,y8*,y9*	R7 SDMA-y6*;R7 SDMA-y7*;R7 SDMA-y8*;R7 SDMA-y9*		SDMA
NSVPVPRHWCFK	R7(Dimethyl),C10(C)	100	SF3B2	SF3B2 502	1	Q13435	Q13435	1	3	1	0	518.938	1554.8	1554.8	0.45	0.00023	20.9987	231.593	77.4945	20857	20180913-C-sh-E2-04.raw	4.03	0	1.401e-05	E2	y6*,y7*,y8*,y9*	4	961.4834,1058.5359,1157.6048,1254.6573	930.4403,1027.4945,1126.5624,1223.6147	31.043,31.041,31.042,31.043	SDMA,SDMA,SDMA,SDMA	y6*,y7*,y8*,y9*	R7 SDMA-y6*;R7 SDMA-y7*;R7 SDMA-y8*;R7 SDMA-y9*		SDMA
NSVPVPRHWCFK	R7(Dimethyl),C10(C)	100	SF3B2	SF3B2 502	1	Q13435	Q13435	1	3	1	0	518.939	1554.8	1554.8	1.98	0.00103	7.39716	240	77.5611	20915	20180913-B-Cont-E2-05.raw	4.13	0	1.064e-05	E2	y6*,y7*,y8*,y9*	4	961.482,1058.5356,1157.6044,1254.6568	930.4396,1027.4944,1126.5614,1223.6148	31.042,31.041,31.043,31.042	SDMA,SDMA,SDMA,SDMA	y6*,y7*,y8*,y9*	R7 SDMA-y6*;R7 SDMA-y7*;R7 SDMA-y8*;R7 SDMA-y9*		SDMA
RGNMPQRGGGGGGSGGIGYPYPR	R7(Dimethyl)	99.99	HNRNPU	HNRNPU 739	2	Q00839	Q00839-2; Q00839	2	4	1	0	569.784	2276.11	2276.11	1.23	0.0007	1.16768	3.385	67.2671	18009	20180913-D-sh-E2-06.raw	4.45	0	1.755e-07	E2
RGNMPQRGGGGGGSGGIGYPYPR	R7(Dimethyl)	100	HNRNPU	HNRNPU 739	2	Q00839	Q00839-2; Q00839	2	3	1	0	759.375	2276.11	2276.11	0.86	0.00065	0	87.276	66.9415	17901	20180913-D-sh-E2-06.raw	2.59	0	1.906e-07	E2
SSVPVTRPPVPIPPPPPPPPLPPPPPVIKPQTSAVEQER	R7(Dimethyl)	100	YLPM1	YLPM1 1541	3	P49750-4	P49750; P49750-3; P49750-4	0	4	1	0	1030.09	4117.34	4117.32	5.15	0.0053	0	240	127.27	33120	20180913-B-Cont-E2-05.raw	6.93	0	3.308e-08	E2
RGNMPQRGGGGGGSGGIGYPYPR	R7(Dimethyl)	100	HNRNPU	HNRNPU 739	2	Q00839	Q00839-2; Q00839	2	2	1	0	1138.56	2276.11	2276.11	-1.71	-0.00195	0	240	66.9992	17919	20180913-D-sh-E2-06.raw	1.71	0	2.571e-05	E2
GGNFGGRGGYGGGGGGSR	R7(Dimethyl)	100	HNRNPA3	HNRNPA3 246	2	P51991	P51991; P51991-2	1	2	1	0	777.862	1554.72	1554.72	1.33	0.00104	0	240	40.8809	10047	20180913-C-sh-E2-04.raw	1.36	0	2.987e-05	E2	y12*,y14*,y15*,b7*,b10*,b11*,b12*	7	1065.4981,1179.5553,1326.6252,674.3341,951.4404,1008.4709,1065.4981	1020.4476,1134.5017,1281.5735,629.2764,906.3898,963.4144,1020.4476	45.051,45.054,45.052,45.058,45.051,45.057,45.051	ADMA,ADMA,ADMA,ADMA,ADMA,ADMA,ADMA	y12*,y14*,y15*,b7*,b10*,b11*,b12*	R7 ADMA-y12*;R7 ADMA-y14*;R7 ADMA-y15*;R7 ADMA-b7*;R7 ADMA-b10*;R7 ADMA-b11*;R7 ADMA-b12*		ADMA
GMPPPLRGGPGGPGGPGGPMGR	R7(Dimethyl)	100	EWSR1	EWSR1 471	5	Q01844	Q01844-6; Q01844; Q01844-5; Q01844-3; Q01844-2	1	3	1	0	662.005	1984	1984	0.04	3e-05	24.5791	240	85.6975	23045	20180913-C-sh-E2-04.raw	4.26	0	5.269e-07	E2
GMPPPLRGGPGGPGGPGGPMGR	R7(Dimethyl)	100	EWSR1	EWSR1 471	5	Q01844	Q01844-6; Q01844; Q01844-5; Q01844-3; Q01844-2	1	3	1	0	662.008	1984.01	1984	4.19	0.00277	17.6829	240	84.1426	23008	20180913-A-Cont-E2-03.raw	4.47	0	2.656e-06	E2
GGNFGGRGGYGGGGGGSR	R7(Dimethyl)	100	HNRNPA3	HNRNPA3 246	2	P51991	P51991; P51991-2	1	3	1	0	518.911	1554.72	1554.72	2.07	0.00107	29.923	59.283	40.8599	10041	20180913-C-sh-E2-04.raw	5.64	0	4.584e-07	E2
GMPPPLRGGPGGPGGPGGPMGR	R7(Dimethyl)	100	EWSR1	EWSR1 471	5	Q01844	Q01844-6; Q01844; Q01844-5; Q01844-3; Q01844-2	1	3	1	0	662.007	1984.01	1984	3.73	0.00247	3.88791	240	84.6506	23134	20180913-A-Cont-E2-03.raw	4.31	0	3.295e-09	E2
AGSQGGRGGGAQAAAR	R7(Dimethyl)	100	ALYREF	ALYREF 38	1	Q86V81	Q86V81	1	3	1	0	467.243	1399.71	1399.71	0.36	0.00017	9.9291	240	20.8209	4925	20180913-C-sh-E2-04.raw	2.4	0.0001491	0.00368	E2
NRPAIARGAAGGGGR	R7(Dimethyl)	100	ALYREF	ALYREF 63	1	Q86V81	Q86V81	1	3	1	0	470.268	1408.79	1408.79	0.52	0.00024	11.9655	240	30.7777	7328	20180913-C-sh-E2-04.raw	2.05	0	0.0001008	E2	y10*,y13*,b8*	3	857.4712,1138.6447,864.5167	812.4108,1093.5906,819.4634	45.06,45.054,45.053	ADMA,ADMA,ADMA	y10*,y13*,b8*	R7 ADMA-y10*;R7 ADMA-y13*;R7 ADMA-b8*		ADMA
NRPAIARGAAGGGGR	R7(Dimethyl)	100	ALYREF	ALYREF 63	1	Q86V81	Q86V81	1	4	1	0	352.953	1408.79	1408.79	1.55	0.00054	15.3063	240	30.7908	7331	20180913-C-sh-E2-04.raw	5.83	0	1.623e-06	E2
AGSQGGRGGGAQAAAR	R7(Dimethyl)	100	ALYREF	ALYREF 38	1	Q86V81	Q86V81	1	3	1	0	467.243	1399.72	1399.71	0.62	0.00029	0.690909	240	20.2936	4800	20180913-C-sh-E2-04.raw	3.77	0	1.124e-05	E2
GMPPPLRGGPGGPGGPGGPMGR	R7(Dimethyl)	100	EWSR1	EWSR1 471	5	Q01844	Q01844-6; Q01844; Q01844-5; Q01844-3; Q01844-2	1	3	1	0	662.007	1984.01	1984	2.9	0.00192	0	240	83.9142	22607	20180913-C-sh-E2-04.raw	4.47	0	7.189e-06	E2	y18*,y19*,y20*	3	1601.8328,1698.8862,1795.9388	1556.767,1653.8267,1750.8778	45.066,45.059,45.061	ADMA,ADMA,ADMA	y18*,y19*,y20*	R7 ADMA-y18*;R7 ADMA-y19*;R7 ADMA-y20*		ADMA
GNYNESRGGQSNFNR	R7(Dimethyl)	100	KIAA1429; VIRMA	KIAA1429; VIRMA 1741	1	Q69YN4	Q69YN4	1	2	1	0	864.396	1727.78	1727.78	-0.26	-0.00023	0	240	43.0232	10482	20180913-D-sh-E2-06.raw	2.47	8.445e-05	0.0005452	E2
GPANGFRGGYDGYRPSFSNTPNSGYTQSQFSAPR	R7(Dimethyl)	98.79	CAPRIN1	CAPRIN1 633	2	Q14444	Q14444; Q14444-2	1	4	1	0	917.932	3668.7	3668.69	4.18	0.00383	1.49923	240	99.8726	26552	20180913-C-sh-E2-04.raw	7.96	0	1.39e-09	E2
SNSGPYRGGYGGGGGYGGSSF	R7(Dimethyl)	100	HNRNPA0	HNRNPA0 291	1	Q13151	Q13151	1	2	1	0	984.925	1968.84	1968.85	-2.05	-0.00201	0	240	85.5198	23341	20180913-A-Cont-E2-03.raw	6.44	0	8.99e-08	E2
GMPPPLRGGPGGPGGPGGPMGR	R7(Dimethyl)	100	EWSR1	EWSR1 471	5	Q01844	Q01844-6; Q01844; Q01844-5; Q01844-3; Q01844-2	1	3	1	0	662.008	1984.01	1984	4.19	0.00277	9.65167	240	84.9782	22878	20180913-C-sh-E2-04.raw	4.37	0	9.336e-09	E2
GMPPPLRGGPGGPGGPGGPMGR	R7(Dimethyl)	100	EWSR1	EWSR1 471	5	Q01844	Q01844-6; Q01844; Q01844-5; Q01844-3; Q01844-2	1	3	1	0	662.006	1984	1984	1.15	0.00076	22.4495	240	85.6203	23365	20180913-A-Cont-E2-03.raw	4.84	0	3.032e-07	E2	y18*,y19*,y20*	3	1601.8315,1698.8842,1795.9367	1556.7692,1653.8272,1750.8772	45.062,45.057,45.06	ADMA,ADMA,ADMA	y18*,y19*,y20*	R7 ADMA-y18*;R7 ADMA-y19*;R7 ADMA-y20*		ADMA
GGNFGGRGGYGGGGGGSR	R7(Dimethyl)	100	HNRNPA3	HNRNPA3 246	2	P51991	P51991; P51991-2	1	2	1	0	777.862	1554.72	1554.72	1.02	0.00079	0	240	40.5895	9914	20180913-A-Cont-E2-03.raw	1.6	0	1.115e-05	E2	y12*,y14*,b7*	3	1065.502,1179.5553,674.3342	1020.4487,1134.4997,629.2725	45.053,45.056,45.062	ADMA,ADMA,ADMA	y12*,y14*,b7*	R7 ADMA-y12*;R7 ADMA-y14*;R7 ADMA-b7*		ADMA
GPANGFRGGYDGYRPSFSNTPNSGYTQSQFSAPR	R7(Dimethyl)	100	CAPRIN1	CAPRIN1 633	2	Q14444	Q14444; Q14444-2	1	4	1	0	917.932	3668.71	3668.69	4.51	0.00414	0	240	99.3357	26427	20180913-C-sh-E2-04.raw	8.59	0	3.419e-10	E2
GGNFGGRGGYGGGGGGSR	R7(Dimethyl)	100	HNRNPA3	HNRNPA3 246	2	P51991	P51991; P51991-2	1	3	1	0	518.91	1554.72	1554.72	0.78	0.0004	30.678	75.51	40.5677	9908	20180913-A-Cont-E2-03.raw	5.19	0	1.101e-06	E2
GNYNESRGGQSNFNR	R7(Dimethyl)	100	KIAA1429; VIRMA	KIAA1429; VIRMA 1741	1	Q69YN4	Q69YN4	1	3	1	0	576.6	1727.79	1727.78	0.12	7e-05	0	240	42.8784	10439	20180913-D-sh-E2-06.raw	3.32	4.689e-05	0.0002494	E2
GGNFGGRGGYGGGGGGSR	R7(Dimethyl)	100	HNRNPA3	HNRNPA3 246	2	P51991	P51991; P51991-2	1	3	1	0	518.911	1554.72	1554.72	1.72	0.00089	1.30181	8.517	41.3512	10183	20180913-C-sh-E2-04.raw	5.79	0	2.123e-09	E2
GGNFGGRGGYGGGGGGSR	R7(Dimethyl)	100	HNRNPA3	HNRNPA3 246	2	P51991	P51991; P51991-2	1	2	1	0	777.862	1554.72	1554.72	1.02	0.00079	0	76.878	41.3965	10195	20180913-C-sh-E2-04.raw	1.67	0	0.0001046	E2	y12*,y15*,b7*,b10*,b11*,b12*	6	1065.5021,1326.6312,674.3313,951.44,1008.4663,1065.5021	1020.4403,1281.5751,629.2819,906.3855,963.42,1020.4403	45.062,45.056,45.049,45.055,45.046,45.062	ADMA,ADMA,ADMA,ADMA,ADMA,ADMA	y12*,y15*,b7*,b10*,b11*,b12*	R7 ADMA-y12*;R7 ADMA-y15*;R7 ADMA-b7*;R7 ADMA-b10*;R7 ADMA-b11*;R7 ADMA-b12*		ADMA
SGSNWGRGSNMNSGPPR	R7(Dimethyl)	100	WDR33	WDR33 1315	1	Q9C0J8	Q9C0J8	1	3	1	0	596.945	1788.82	1788.82	0.78	0.00047	12.308	240	57.3584	15025	20180913-A-Cont-E2-03.raw	6.19	0	2.167e-06	E2
GGNFGGRGGYGGGGGGSR	R7(Dimethyl)	100	HNRNPA3	HNRNPA3 246	2	P51991	P51991; P51991-2	1	3	1	0	518.911	1554.72	1554.72	1.01	0.00052	39.5211	37.964	41.1499	9930	20180913-D-sh-E2-06.raw	4.78	0	8.66e-07	E2	y13*,y14*,y15*	3	1122.5416,1179.5622,1326.6303	1077.4827,1134.5044,1281.5659	45.059,45.058,45.064	ADMA,ADMA,ADMA	y13*,y14*,y15*	R7 ADMA-y13*;R7 ADMA-y14*;R7 ADMA-y15*		ADMA
SNSGPYRGGYGGGGGYGGSSF	R7(Dimethyl)	100	HNRNPA0	HNRNPA0 291	1	Q13151	Q13151	1	2	1	0	984.924	1968.84	1968.85	-2.85	-0.00281	0	240	85.5314	23006	20180913-C-sh-E2-04.raw	5.99	0	3.426e-07	E2
GMPPPLRGGPGGPGGPGGPMGR	R7(Dimethyl)	100	EWSR1	EWSR1 471	5	Q01844	Q01844-6; Q01844; Q01844-5; Q01844-3; Q01844-2	1	3	1	0	662.007	1984.01	1984	2.53	0.00168	8.23933	40.481	84.4514	22746	20180913-C-sh-E2-04.raw	4.21	0	2.321e-09	E2
RGNMPQRGGGGGGSGGIGYPYPR	R7(Dimethyl)	100	HNRNPU	HNRNPU 739	2	Q00839	Q00839-2; Q00839	2	3	1	0	759.376	2276.11	2276.11	1.5	0.00114	0	240	66.8504	17870	20180913-C-sh-E2-04.raw	2.61	0	3.926e-08	E2
GGNFSGRGGFGGSR	R7(Dimethyl)	100	HNRNPA1	HNRNPA1 225	2	P09651	P09651-2; P09651	1	2	1	0	670.827	1340.65	1340.64	0.46	0.00031	7.66338	240	49.0175	12421	20180913-A-Cont-E2-03.raw	2.45	9.878e-05	0.0009989	E2
AGSQGGRGGGAQAAAR	R7(Dimethyl)	100	ALYREF	ALYREF 38	1	Q86V81	Q86V81	1	3	1	0	467.244	1399.72	1399.71	0.95	0.00044	0.621497	240	20.5206	4841	20180913-B-Cont-E2-05.raw	3.92	0	8.384e-05	E2
GGNFSGRGGFGGSR	R7(Dimethyl)	100	HNRNPA1	HNRNPA1 225	2	P09651	P09651-2; P09651	1	3	1	0	447.554	1340.65	1340.64	0.73	0.00033	1.16215	1.45	49.8664	12831	20180913-B-Cont-E2-05.raw	3.02	8.445e-05	0.0004693	E2
GGNFSGRGGFGGSR	R7(Dimethyl)	100	HNRNPA1	HNRNPA1 225	2	P09651	P09651-2; P09651	1	2	1	0	670.827	1340.65	1340.64	0.74	0.00049	0	12.211	49.8675	12832	20180913-B-Cont-E2-05.raw	2.72	0.0001284	0.002059	E2	y10*,y11*,b9*,b11*	4	965.4931,1112.5474,818.3926,1022.4793	920.4314,1067.5025,773.3463,977.4288	45.062,45.045,45.046,45.05	ADMA,ADMA,ADMA,ADMA	y10*,y11*,b9*,b11*	R7 ADMA-y10*;R7 ADMA-y11*;R7 ADMA-b9*;R7 ADMA-b11*		ADMA
GGNFSGRGGFGGSR	R7(Dimethyl)	100	HNRNPA1	HNRNPA1 225	2	P09651	P09651-2; P09651	1	3	1	0	447.554	1340.65	1340.64	0.73	0.00033	0.924165	0.748	49.5505	12496	20180913-D-sh-E2-06.raw	2.96	0.0001491	0.00299	E2	y8*,y9*,y10*,y11*,y12*	5	821.4444,878.4599,965.4912,1112.5594,1226.6023	776.3807,833.3996,920.4327,1067.5043,1181.5273	45.064,45.06,45.059,45.055,45.075	ADMA,ADMA,ADMA,ADMA,ADMA	y8*,y9*,y10*,y11*,y12*	R7 ADMA-y8*;R7 ADMA-y9*;R7 ADMA-y10*;R7 ADMA-y11*;R7 ADMA-y12*		ADMA
GGNFSGRGGFGGSR	R7(Dimethyl)	100	HNRNPA1	HNRNPA1 225	2	P09651	P09651-2; P09651	1	2	1	0	670.827	1340.65	1340.64	0.19	0.00013	0	7.353	49.5437	12493	20180913-D-sh-E2-06.raw	2.52	0.0001135	0.001768	E2
AGSQGGRGGGAQAAAR	R7(Dimethyl)	100	ALYREF	ALYREF 38	1	Q86V81	Q86V81	1	3	1	0	467.243	1399.71	1399.71	0.23	0.00011	2.08394	240	20.0178	4722	20180913-B-Cont-E2-05.raw	3.37	0	2.9e-05	E2
SGSNWGRGSNMNSGPPR	R7(Dimethyl)	100	WDR33	WDR33 1315	1	Q9C0J8	Q9C0J8	1	3	1	0	596.946	1788.82	1788.82	2.01	0.0012	16.4196	240	57.8631	15015	20180913-D-sh-E2-06.raw	5.36	1.902e-05	0.0002135	E2
GGNFSGRGGFGGSR	R7(Dimethyl)	100	HNRNPA1	HNRNPA1 225	2	P09651	P09651-2; P09651	1	2	1	0	670.827	1340.65	1340.64	1.38	0.00092	0	14.078	49.5137	12585	20180913-A-Cont-E2-03.raw	2.62	0.0001491	0.003174	E2
GGNFSGRGGFGGSR	R7(Dimethyl)	100	HNRNPA1	HNRNPA1 225	2	P09651	P09651-2; P09651	1	3	1	0	447.554	1340.65	1340.64	0.86	0.00039	1.03181	1.631	49.6207	12618	20180913-A-Cont-E2-03.raw	2.92	8.445e-05	0.0006629	E2	y9*,y10*,y11*,y12*	4	878.4598,965.491,1112.5593,1226.601	833.396,920.432,1067.5,1181.5356	45.064,45.059,45.059,45.065	ADMA,ADMA,ADMA,ADMA	y9*,y10*,y11*,y12*	R7 ADMA-y9*;R7 ADMA-y10*;R7 ADMA-y11*;R7 ADMA-y12*		ADMA
SGSNWGRGSNMNSGPPR	R7(Dimethyl)	100	WDR33	WDR33 1315	1	Q9C0J8	Q9C0J8	1	3	1	0	596.945	1788.82	1788.82	1.09	0.00065	58.4448	240	57.3173	15102	20180913-B-Cont-E2-05.raw	6.09	0	7.455e-07	E2
SGSNWGRGSNMNSGPPR	R7(Dimethyl)	100	WDR33	WDR33 1315	1	Q9C0J8	Q9C0J8	1	3	1	0	596.946	1788.82	1788.82	2.83	0.00169	0	240	58.1486	15345	20180913-B-Cont-E2-05.raw	5.78	0	9.395e-06	E2	y12*,y13*,y14*,y15*,y16*	5	1257.614,1443.6902,1557.733,1644.7667,1701.7874	1226.5777,1412.6471,1526.6851,1613.7283,1670.7519	31.036,31.043,31.048,31.038,31.035	SDMA,SDMA,SDMA,SDMA,SDMA	y12*,y13*,y14*,y15*,y16*	R7 SDMA-y12*;R7 SDMA-y13*;R7 SDMA-y14*;R7 SDMA-y15*;R7 SDMA-y16*		SDMA
GGNFSGRGGFGGSR	R7(Dimethyl)	100	HNRNPA1	HNRNPA1 225	2	P09651	P09651-2; P09651	1	3	1	0	447.554	1340.65	1340.64	0.8	0.00036	11.2205	3.489	49.0464	12341	20180913-D-sh-E2-06.raw	2.97	0.0001491	0.002981	E2
GGNFSGRGGFGGSR	R7(Dimethyl)	100	HNRNPA1	HNRNPA1 225	2	P09651	P09651-2; P09651	1	2	1	0	670.827	1340.65	1340.64	0.74	0.00049	6.07353	83.641	49.0191	12332	20180913-D-sh-E2-06.raw	2.16	0.0001284	0.002245	E2
RAPVPVRGGPK	R7(Dimethyl)	100	ILF3	ILF3 609	7	Q12906; Q12906-7	Q12906; Q12906-5; Q12906-7; Q12906-6; Q12906-4; Q12906-2; Q12906-3	2	3	1	0	387.913	1161.72	1161.72	1.51	0.00058	21.0788	114.299	33.8871	8149	20180913-A-Cont-E2-03.raw	3.58	0	3.684e-06	E2
SGSNWGRGSNMNSGPPR	R7(Dimethyl)	100	WDR33	WDR33 1315	1	Q9C0J8	Q9C0J8	1	3	1	0	596.944	1788.82	1788.82	-0.55	-0.00033	0	240	58.1016	15254	20180913-A-Cont-E2-03.raw	5.48	0	2.119e-05	E2
GGNFSGRGGFGGSR	R7(Dimethyl)	100	HNRNPA1	HNRNPA1 225	2	P09651	P09651-2; P09651	1	2	1	0	670.826	1340.64	1340.64	-0.63	-0.00042	0	240	51.4127	13336	20180913-C-sh-E2-04.raw	2.43	7.278e-05	0.0003059	E2
GPVPGPRGPIPSGMQGPSPINMGAVVPQGSR	R7(Dimethyl)	100	CSTF2	CSTF2 475	2	P33240	P33240-2; P33240	1	3	1	0	1008.2	3022.58	3022.57	4.01	0.00404	0	240	116.472	31626	20180913-D-sh-E2-06.raw	9.33	0	8.715e-13	E2
SGSNWGRGSNMNSGPPR	R7(Dimethyl)	100	WDR33	WDR33 1315	1	Q9C0J8	Q9C0J8	1	2	1	0	894.915	1788.82	1788.82	2.22	0.00199	0	240	57.4727	15144	20180913-B-Cont-E2-05.raw	2.73	0	4.026e-05	E2	b7*	1	773.362	728.317	45.044	ADMA	b7*	R7 ADMA-b7*		ADMA
AGSQGGRGGGAQAAAR	R7(Dimethyl)	100	ALYREF	ALYREF 38	1	Q86V81	Q86V81	1	3	1	0	467.243	1399.71	1399.71	0.23	0.00011	13.6806	240	21.0323	4968	20180913-B-Cont-E2-05.raw	2.78	9.878e-05	0.001101	E2
AGSQGGRGGGAQAAAR	R7(Dimethyl)	100	ALYREF	ALYREF 38	1	Q86V81	Q86V81	1	3	1	0	467.244	1399.72	1399.71	1.14	0.00053	0	240	21.5571	5094	20180913-B-Cont-E2-05.raw	2.64	0.0001562	0.004002	E2
GGNFSGRGGFGGSR	R7(Dimethyl)	100	HNRNPA1	HNRNPA1 225	2	P09651	P09651-2; P09651	1	3	1	0	447.554	1340.65	1340.64	0.86	0.00039	3.57774	2.335	49.3853	12677	20180913-B-Cont-E2-05.raw	2.79	8.445e-05	0.000768	E2	y9*,y10*,y11*,y12*	4	878.46,965.4912,1112.5599,1226.602	833.4005,920.4324,1067.5027,1181.526	45.06,45.059,45.057,45.076	ADMA,ADMA,ADMA,ADMA	y9*,y10*,y11*,y12*	R7 ADMA-y9*;R7 ADMA-y10*;R7 ADMA-y11*;R7 ADMA-y12*		ADMA
RGNMPQRGGGGGGSGGIGYPYPR	R1(Methyl),R7(Methyl)	99.99,99.99	HNRNPU	HNRNPU 733,739	2	Q00839	Q00839-2; Q00839	2	4	1	0	569.784	2276.11	2276.11	1.12	0.00064	7.85026	12.631	67.3556	18010	20180913-C-sh-E2-04.raw	4.6	0	1.366e-07	E2
GGNFGGRGGYGGGGGGSR	R7(Dimethyl)	100	HNRNPA3	HNRNPA3 246	2	P51991	P51991; P51991-2	1	2	1	0	777.863	1554.72	1554.72	2.43	0.00189	8.16138	240	40.9619	9986	20180913-B-Cont-E2-05.raw	1.56	0	1.935e-05	E2	y14*,b7*,b10*,b11*,b12*	5	1179.5472,674.3313,951.4399,1008.4647,1065.4967	1134.5023,629.2774,906.3877,963.4213,1020.4379	45.045,45.054,45.052,45.043,45.059	ADMA,ADMA,ADMA,ADMA,ADMA	y14*,b7*,b10*,b11*,b12*	R7 ADMA-y14*;R7 ADMA-b7*;R7 ADMA-b10*;R7 ADMA-b11*;R7 ADMA-b12*		ADMA
GGNFGGRGGYGGGGGGSR	R7(Dimethyl)	100	HNRNPA3	HNRNPA3 246	2	P51991	P51991; P51991-2	1	3	1	0	518.911	1554.72	1554.72	1.6	0.00083	7.84657	26.208	40.9745	9991	20180913-B-Cont-E2-05.raw	6.06	0	2.021e-08	E2	y12*,y13*,y14*,y15*	4	1065.5155,1122.5404,1179.5621,1326.6298	1020.4624,1077.4773,1134.5022,1281.5665	45.053,45.063,45.06,45.063	ADMA,ADMA,ADMA,ADMA	y12*,y13*,y14*,y15*	R7 ADMA-y12*;R7 ADMA-y13*;R7 ADMA-y14*;R7 ADMA-y15*		ADMA
GGNFSGRGGFGGSR	R7(Dimethyl)	100	HNRNPA1	HNRNPA1 225	2	P09651	P09651-2; P09651	1	2	1	0	670.828	1340.65	1340.64	1.83	0.00123	0	224.968	50.0361	12754	20180913-A-Cont-E2-03.raw	2.53	0.0001135	0.001653	E2
GNYNESRGGQSNFNR	R7(Dimethyl)	100	KIAA1429; VIRMA	KIAA1429; VIRMA 1741	1	Q69YN4	Q69YN4	1	3	1	0	576.6	1727.79	1727.78	0.12	7e-05	3.68434	240	43.4404	10733	20180913-B-Cont-E2-05.raw	3.02	5.589e-05	0.0002548	E2
GPANGFRGGYDGYRPSFSNTPNSGYTQSQFSAPR	R7(Dimethyl)	99.99	CAPRIN1	CAPRIN1 633	2	Q14444	Q14444; Q14444-2	1	4	1	0	917.927	3668.68	3668.69	-1.41	-0.0013	0	240	99.0388	27325	20180913-D-sh-E2-06.raw	8.9	0	3.431e-09	E2
RGNMPQRGGGGGGSGGIGYPYPR	R1(Methyl),R7(Methyl)	98.83,98.83	HNRNPU	HNRNPU 733,739	2	Q00839	Q00839-2; Q00839	2	4	1	0	569.785	2276.12	2276.11	3.05	0.00174	8.52105	240	66.8607	17993	20180913-A-Cont-E2-03.raw	4.76	0	2.149e-07	E2
NRPAIARGAAGGGGR	R7(Dimethyl)	100	ALYREF	ALYREF 63	1	Q86V81	Q86V81	1	3	1	0	470.268	1408.79	1408.79	0.71	0.00033	13.1024	240	30.8539	7322	20180913-B-Cont-E2-05.raw	1.96	0	6.948e-06	E2
NRPAIARGAAGGGGR	R7(Dimethyl)	100	ALYREF	ALYREF 63	1	Q86V81	Q86V81	1	4	1	0	352.953	1408.79	1408.79	0.42	0.00015	21.7928	240	30.821	7314	20180913-B-Cont-E2-05.raw	6.16	0	2.933e-06	E2
GGNFSGRGGFGGSR	R7(Dimethyl)	100	HNRNPA1	HNRNPA1 225	2	P09651	P09651-2; P09651	1	3	1	0	447.554	1340.65	1340.64	0.86	0.00039	20.3123	31.048	50.0841	12663	20180913-D-sh-E2-06.raw	3.05	0.0001636	0.00473	E2	y8*,y9*,y10*,y11*	4	821.445,878.4602,965.4916,1112.5596	776.3803,833.3963,920.4329,1067.4995	45.065,45.064,45.059,45.06	ADMA,ADMA,ADMA,ADMA	y8*,y9*,y10*,y11*	R7 ADMA-y8*;R7 ADMA-y9*;R7 ADMA-y10*;R7 ADMA-y11*		ADMA
SGSNWGRGSNMNSGPPR	R7(Dimethyl)	100	WDR33	WDR33 1315	1	Q9C0J8	Q9C0J8	1	3	1	0	596.945	1788.82	1788.82	0.68	0.0004	19.8264	240	58.5787	15405	20180913-C-sh-E2-04.raw	6.16	0	7.293e-06	E2	y11*,y12*,y14*,y15*	4	1200.5968,1257.6135,1557.7341,1644.7652	1169.5365,1226.5735,1526.6897,1613.7068	31.06,31.04,31.044,31.058	SDMA,SDMA,SDMA,SDMA	y11*,y12*,y14*,y15*	R7 SDMA-y11*;R7 SDMA-y12*;R7 SDMA-y14*;R7 SDMA-y15*		SDMA
SGSNWGRGSNMNSGPPR	R7(Dimethyl)	100	WDR33	WDR33 1315	1	Q9C0J8	Q9C0J8	1	3	1	0	596.946	1788.82	1788.82	2.62	0.00156	12.0881	240	57.8543	15193	20180913-C-sh-E2-04.raw	5.71	0	1.537e-05	E2
AGSQGGRGGGAQAAAR	R7(Dimethyl)	100	ALYREF	ALYREF 38	1	Q86V81	Q86V81	1	3	1	0	467.244	1399.72	1399.71	1.47	0.00069	21.3035	240	20.1439	4727	20180913-D-sh-E2-06.raw	3.12	9.878e-05	0.001127	E2
RPPHSARGGGSGGGGGSSSSSSSSQQQLR	R7(Dimethyl)	98.56	ZFC3H1	ZFC3H1 62	3	O60293	O60293-4; O60293; O60293-2	1	5	1	0	549.068	2741.31	2741.31	2.4	0.00131	5.37453	240	26.1409	6213	20180913-B-Cont-E2-05.raw	6.12	0	5.865e-07	E2
GGNFSGRGGFGGSR	R7(Dimethyl)	100	HNRNPA1	HNRNPA1 225	2	P09651	P09651-2; P09651	1	2	1	0	670.827	1340.65	1340.64	1.19	0.0008	0	118.245	48.8828	12497	20180913-B-Cont-E2-05.raw	2.69	0.0001135	0.001523	E2
GGNFSGRGGFGGSR	R7(Dimethyl)	100	HNRNPA1	HNRNPA1 225	2	P09651	P09651-2; P09651	1	3	1	0	447.554	1340.65	1340.64	0.73	0.00033	20.5948	14.225	48.9071	12506	20180913-B-Cont-E2-05.raw	2.86	8.445e-05	0.0007069	E2	y9*,y10*,y11*,y12*	4	878.46,965.4911,1112.5594,1226.602	833.4005,920.4319,1067.5001,1181.5293	45.06,45.059,45.059,45.073	ADMA,ADMA,ADMA,ADMA	y9*,y10*,y11*,y12*	R7 ADMA-y9*;R7 ADMA-y10*;R7 ADMA-y11*;R7 ADMA-y12*		ADMA
SGSNWGRGSNMNSGPPR	R7(Dimethyl)	100	WDR33	WDR33 1315	1	Q9C0J8	Q9C0J8	1	3	1	0	596.945	1788.82	1788.82	0.78	0.00047	0	240	57.1781	14803	20180913-D-sh-E2-06.raw	5.16	0	2.215e-06	E2
GGNFSGRGGFGGSR	R7(Dimethyl)	100	HNRNPA1	HNRNPA1 225	2	P09651	P09651-2; P09651	1	2	1	0	670.827	1340.65	1340.64	0.46	0.00031	0	25.158	49.3675	12668	20180913-B-Cont-E2-05.raw	2.57	8.445e-05	0.0006144	E2
NRPAIARGAAGGGGR	R7(Dimethyl)	100	ALYREF	ALYREF 63	1	Q86V81	Q86V81	1	4	1	0	352.953	1408.79	1408.79	0.33	0.00012	3.5037	240	30.9002	7251	20180913-D-sh-E2-06.raw	5.43	0	9.355e-07	E2
RGNMPQRGGGGGGSGGIGYPYPR	R1(Methyl),R7(Methyl)	98.62,98.62	HNRNPU	HNRNPU 733,739	2	Q00839	Q00839-2; Q00839	2	4	1	0	569.783	2276.11	2276.11	0.58	0.00033	31.5187	208.815	66.7901	17882	20180913-B-Cont-E2-05.raw	4.71	0	1.832e-07	E2
VQLEVGRPQAPLNSFHAAK	R7(Dimethyl)	100	ELMSAN1	ELMSAN1 193	1	Q6PJG2	Q6PJG2	0	4	1	0	523.293	2090.15	2090.15	-1.05	-0.00055	41.5288	240	88.2287	24277	20180913-D-sh-E2-06.raw	5.9	0	1.777e-07	E2
GMPPPLRGGPGGPGGPGGPMGR	R7(Dimethyl)	100	EWSR1	EWSR1 471	5	Q01844	Q01844-6; Q01844; Q01844-5; Q01844-3; Q01844-2	1	3	1	0	662.007	1984.01	1984	3.46	0.00229	0.96625	130.209	84.5986	22845	20180913-B-Cont-E2-05.raw	4.5	0	7.174e-09	E2	y16*,y18*,y19*,y20*	4	1391.6892,1601.8291,1698.8824,1795.9347	1346.6235,1556.7693,1653.8241,1750.8757	45.066,45.06,45.058,45.059	ADMA,ADMA,ADMA,ADMA	y16*,y18*,y19*,y20*	R7 ADMA-y16*;R7 ADMA-y18*;R7 ADMA-y19*;R7 ADMA-y20*		ADMA
GGNFSGRGGFGGSR	R7(Dimethyl)	100	HNRNPA1	HNRNPA1 225	2	P09651	P09651-2; P09651	1	2	1	0	670.827	1340.65	1340.64	1.01	0.00068	0	16.817	49.3839	12701	20180913-C-sh-E2-04.raw	2.77	0.0001429	0.002664	E2
GMPPPLRGGPGGPGGPGGPMGR	R7(Dimethyl)	100	EWSR1	EWSR1 471	5	Q01844	Q01844-6; Q01844; Q01844-5; Q01844-3; Q01844-2	1	3	1	0	662.005	1984	1984	0.32	0.00021	6.05972	240	84.3866	23164	20180913-D-sh-E2-06.raw	4.14	0	1.394e-06	E2
GGNFSGRGGFGGSR	R7(Dimethyl)	100	HNRNPA1	HNRNPA1 225	2	P09651	P09651-2; P09651	1	3	1	0	447.554	1340.65	1340.64	1.14	0.00051	10.5345	4.858	49.0018	12571	20180913-C-sh-E2-04.raw	2.88	8.445e-05	0.0004961	E2	y9*,y10*,y11*,y12*	4	878.46,965.4913,1112.5597,1226.6022	833.3988,920.4327,1067.5008,1181.5289	45.061,45.059,45.059,45.073	ADMA,ADMA,ADMA,ADMA	y9*,y10*,y11*,y12*	R7 ADMA-y9*;R7 ADMA-y10*;R7 ADMA-y11*;R7 ADMA-y12*		ADMA
GGNFSGRGGFGGSR	R7(Dimethyl)	100	HNRNPA1	HNRNPA1 225	2	P09651	P09651-2; P09651	1	3	1	0	447.554	1340.65	1340.64	0.93	0.00042	11.8197	11.862	48.9567	12556	20180913-C-sh-E2-04.raw	3.13	0.0001135	0.001549	E2	y8*,y9*,y10*,y11*	4	821.4354,878.46,965.4915,1112.5597	776.3803,833.3993,920.4333,1067.5002	45.055,45.061,45.058,45.06	ADMA,ADMA,ADMA,ADMA	y8*,y9*,y10*,y11*	R7 ADMA-y8*;R7 ADMA-y9*;R7 ADMA-y10*;R7 ADMA-y11*		ADMA
GGNFSGRGGFGGSR	R7(Dimethyl)	100	HNRNPA1	HNRNPA1 225	2	P09651	P09651-2; P09651	1	3	1	0	447.554	1340.65	1340.64	0.66	0.00029	12.1945	3.444	49.121	12452	20180913-A-Cont-E2-03.raw	2.85	8.445e-05	0.0005348	E2
GGNFSGRGGFGGSR	R7(Dimethyl)	100	HNRNPA1	HNRNPA1 225	2	P09651	P09651-2; P09651	1	2	1	0	670.827	1340.65	1340.64	0.65	0.00043	10.9948	240	48.8779	12528	20180913-C-sh-E2-04.raw	2.65	0.0001429	0.002845	E2	y9*,y10*,y11*	3	878.4582,965.4859,1112.5499	833.3982,920.432,1067.5017	45.06,45.054,45.048	ADMA,ADMA,ADMA	y9*,y10*,y11*	R7 ADMA-y9*;R7 ADMA-y10*;R7 ADMA-y11*		ADMA
GGNFGGRGGYGGGGGGSR	R7(Dimethyl)	100	HNRNPA3	HNRNPA3 246	2	P51991	P51991; P51991-2	1	2	1	0	777.863	1554.72	1554.72	2.04	0.00159	0	197.51	40.6307	9781	20180913-D-sh-E2-06.raw	2	8.445e-05	0.0008468	E2	y14*,b7*,b10*,b11*,b12*	5	1179.5466,674.3323,951.4448,1008.4695,1065.496	1134.5011,629.2732,906.3898,963.415,1020.44	45.045,45.059,45.055,45.055,45.056	ADMA,ADMA,ADMA,ADMA,ADMA	y14*,b7*,b10*,b11*,b12*	R7 ADMA-y14*;R7 ADMA-b7*;R7 ADMA-b10*;R7 ADMA-b11*;R7 ADMA-b12*		ADMA
GGNFGGRGGYGGGGGGSR	R7(Dimethyl)	100	HNRNPA3	HNRNPA3 246	2	P51991	P51991; P51991-2	1	3	1	0	518.911	1554.72	1554.72	1.95	0.00101	20.3725	26.352	40.6224	9777	20180913-D-sh-E2-06.raw	6.01	0	2.303e-09	E2	y12*,y13*,y14*,y15*	4	1065.5137,1122.5393,1179.5614,1326.6289	1020.4615,1077.4833,1134.5011,1281.565	45.052,45.056,45.06,45.064	ADMA,ADMA,ADMA,ADMA	y12*,y13*,y14*,y15*	R7 ADMA-y12*;R7 ADMA-y13*;R7 ADMA-y14*;R7 ADMA-y15*		ADMA
AGSQGGRGGGAQAAAR	R7(Dimethyl)	100	ALYREF	ALYREF 38	1	Q86V81	Q86V81	1	3	1	0	467.243	1399.71	1399.71	0.29	0.00014	2.93869	240	19.8771	4800	20180913-A-Cont-E2-03.raw	2.93	8.445e-05	0.0007427	E2
GMPPPLRGGPGGPGGPGGPMGR	R7(Dimethyl)	100	EWSR1	EWSR1 471	5	Q01844	Q01844-6; Q01844; Q01844-5; Q01844-3; Q01844-2	1	3	1	0	662.006	1984	1984	1.43	0.00094	30.2234	240	84.0601	22705	20180913-B-Cont-E2-05.raw	5.38	0	3.609e-09	E2	y18*,y19*,y20*	3	1601.8309,1698.8838,1795.9365	1556.7685,1653.8264,1750.8763	45.062,45.057,45.06	ADMA,ADMA,ADMA	y18*,y19*,y20*	R7 ADMA-y18*;R7 ADMA-y19*;R7 ADMA-y20*		ADMA
GPVPGPRGPIPSGMQGPSPINMGAVVPQGSR	R7(Dimethyl)	100	CSTF2	CSTF2 475	2	P33240	P33240-2; P33240	1	3	1	0	1008.2	3022.58	3022.57	2.74	0.00276	4.95478	240	115.935	30250	20180913-C-sh-E2-04.raw	9.31	0	5.514e-13	E2
RGNMPQRGGGGGGSGGIGYPYPR	R7(Dimethyl)	100	HNRNPU	HNRNPU 739	2	Q00839	Q00839-2; Q00839	2	3	1	0	759.375	2276.11	2276.11	0.78	0.00059	0	240	66.8379	17894	20180913-B-Cont-E2-05.raw	2.8	0	5.17e-08	E2
SNSGPYRGGYGGGGGYGGSSF	R7(Dimethyl)	100	HNRNPA0	HNRNPA0 291	1	Q13151	Q13151	1	2	1	0	984.927	1968.85	1968.85	-0.31	-0.0003	0	240	85.4272	23040	20180913-B-Cont-E2-05.raw	5.85	0	4.986e-07	E2
GPANGFRGGYDGYRPSFSNTPNSGYTQSQFSAPR	R7(Dimethyl)	98.83	CAPRIN1	CAPRIN1 633	2	Q14444	Q14444; Q14444-2	1	4	1	0	917.928	3668.69	3668.69	-0.02	-2e-05	0	81.205	99.277	26941	20180913-A-Cont-E2-03.raw	8.82	0	1.507e-09	E2
GMPPPLRGGPGGPGGPGGPMGR	R7(Dimethyl)	100	EWSR1	EWSR1 471	5	Q01844	Q01844-6; Q01844; Q01844-5; Q01844-3; Q01844-2	1	3	1	0	662.006	1984	1984	0.96	0.00064	25.5616	240	85.5421	23067	20180913-B-Cont-E2-05.raw	4.64	0	3.616e-07	E2
GGNFSGRGGFGGSR	R7(Dimethyl)	100	HNRNPA1	HNRNPA1 225	2	P09651	P09651-2; P09651	1	3	1	0	447.554	1340.65	1340.64	1.14	0.00051	1.88216	1.73	49.5204	12745	20180913-C-sh-E2-04.raw	3.09	0	0.0001468	E2
GMPPPLRGGPGGPGGPGGPMGR	R7(Dimethyl)	100	EWSR1	EWSR1 471	5	Q01844	Q01844-6; Q01844; Q01844-5; Q01844-3; Q01844-2	1	3	1	0	662.007	1984.01	1984	2.72	0.0018	31.2884	240	84.9171	23321	20180913-D-sh-E2-06.raw	4.39	0	1.825e-07	E2	y18*,y19*,y20*	3	1601.8321,1698.8855,1795.9382	1556.7761,1653.8299,1750.8803	45.056,45.056,45.058	ADMA,ADMA,ADMA	y18*,y19*,y20*	R7 ADMA-y18*;R7 ADMA-y19*;R7 ADMA-y20*		ADMA
NRPAIARGAAGGGGR	R7(Dimethyl)	100	ALYREF	ALYREF 63	1	Q86V81	Q86V81	1	4	1	0	352.953	1408.79	1408.79	0.94	0.00033	4.51109	240	30.9126	7447	20180913-A-Cont-E2-03.raw	6.18	0	2.097e-06	E2
GNYNESRGGQSNFNR	R7(Dimethyl)	100	KIAA1429; VIRMA	KIAA1429; VIRMA 1741	1	Q69YN4	Q69YN4	1	3	1	0	576.599	1727.78	1727.78	-0.73	-0.00042	5.17933	240	43.2719	10674	20180913-A-Cont-E2-03.raw	3.69	6.477e-05	0.0002825	E2
GGNFSGRGGFGGSR	R7(Dimethyl)	100	HNRNPA1	HNRNPA1 225	2	P09651	P09651-2; P09651	1	2	1	0	670.827	1340.65	1340.64	1.19	0.0008	0	240	50.8707	13202	20180913-C-sh-E2-04.raw	2.34	8.445e-05	0.000468	E2	y8*,y10*,y11*	3	821.4231,965.4952,1112.5687	776.3815,920.4336,1067.5088	45.042,45.062,45.06	ADMA,ADMA,ADMA	y8*,y10*,y11*	R7 ADMA-y8*;R7 ADMA-y10*;R7 ADMA-y11*		ADMA
GPVPGPRGPIPSGMQGPSPINMGAVVPQGSR	R7(Dimethyl)	100	CSTF2	CSTF2 475	2	P33240	P33240-2; P33240	1	4	1	0	756.399	3022.58	3022.57	1.57	0.00118	9.27861	240	116.096	30546	20180913-B-Cont-E2-05.raw	8.38	0	7.986e-08	E2
GPVPGPRGPIPSGMQGPSPINMGAVVPQGSR	R7(Dimethyl)	100	CSTF2	CSTF2 475	2	P33240	P33240-2; P33240	1	3	1	0	1008.2	3022.58	3022.57	2.26	0.00227	0	240	115.997	30523	20180913-B-Cont-E2-05.raw	9.11	0	6.642e-12	E2
GGNFSGRGGFGGSR	R7(Dimethyl)	100	HNRNPA1	HNRNPA1 225	2	P09651	P09651-2; P09651	1	3	1	0	447.553	1340.64	1340.64	-1.66	-0.00074	54.6932	47.726	50.5087	13108	20180913-C-sh-E2-04.raw	2.43	0.0001491	0.002985	E2	y9*,y10*,y11*,y12*	4	878.4615,965.4912,1112.56,1226.6018	833.4006,920.4333,1067.5049,1181.5405	45.061,45.058,45.055,45.061	ADMA,ADMA,ADMA,ADMA	y9*,y10*,y11*,y12*	R7 ADMA-y9*;R7 ADMA-y10*;R7 ADMA-y11*;R7 ADMA-y12*		ADMA
GGNFSGRGGFGGSR	R7(Dimethyl)	100	HNRNPA1	HNRNPA1 225	2	P09651	P09651-2; P09651	1	2	1	0	670.828	1340.65	1340.64	1.83	0.00123	51.5356	240	50.3767	13064	20180913-C-sh-E2-04.raw	2.56	8.445e-05	0.0007432	E2	y8*,y10*,y11*	3	821.4263,965.4845,1112.5608	776.3783,920.4323,1067.5023	45.048,45.052,45.058	ADMA,ADMA,ADMA	y8*,y10*,y11*	R7 ADMA-y8*;R7 ADMA-y10*;R7 ADMA-y11*		ADMA
GGNFGGRGGYGGGGGGSR	R7(Dimethyl)	100	HNRNPA3	HNRNPA3 246	2	P51991	P51991; P51991-2	1	2	1	0	777.863	1554.72	1554.72	2.51	0.00195	53.7773	240	41.1056	10050	20180913-A-Cont-E2-03.raw	1.74	0	5.079e-05	E2
GGNFSGRGGFGGSR	R7(Dimethyl)	100	HNRNPA1	HNRNPA1 225	2	P09651	P09651-2; P09651	1	3	1	0	447.554	1340.65	1340.64	1.14	0.00051	4.06695	0.564	50.0155	12909	20180913-C-sh-E2-04.raw	2.81	8.445e-05	0.0004575	E2
GPVPGPRGPIPSGMQGPSPINMGAVVPQGSR	R7(Dimethyl)	100	CSTF2	CSTF2 475	2	P33240	P33240-2; P33240	1	3	1	0	1008.2	3022.58	3022.57	3.59	0.00362	0	240	116.202	30946	20180913-A-Cont-E2-03.raw	9.32	0	1.006e-12	E2
GPANGFRGGYDGYRPSFSNTPNSGYTQSQFSAPR	R7(Dimethyl)	98.8	CAPRIN1	CAPRIN1 633	2	Q14444	Q14444; Q14444-2	1	4	1	0	917.931	3668.7	3668.69	2.91	0.00267	0	240	99.0739	26543	20180913-B-Cont-E2-05.raw	9.14	0	4.245e-09	E2
GGNFSGRGGFGGSR	R7(Dimethyl)	100	HNRNPA1	HNRNPA1 225	2	P09651	P09651-2; P09651	1	2	1	0	670.827	1340.65	1340.64	0.92	0.00062	0	4.848	49.8689	12854	20180913-C-sh-E2-04.raw	2.53	0.0001135	0.00161	E2
NTTPLPRPPPGLTNPKPSSPWSSTAPR	R7(Dimethyl)	100	TNRC6B	TNRC6B 1600	3	Q9UPQ9	Q9UPQ9; Q9UPQ9-1; Q9UPQ9-2	0	4	1	0	721.139	2881.53	2881.53	0.33	0.00024	0	240	96.6691	26314	20180913-A-Cont-E2-03.raw	5.7	0	3.044e-07	E2
GPANGFRGGYDGYRPSFSNTPNSGYTQSQFSAPR	R7(Dimethyl)	99.99	CAPRIN1	CAPRIN1 633	2	Q14444	Q14444; Q14444-2	1	4	1	0	917.929	3668.69	3668.69	1.11	0.00102	0	123.973	99.6133	26683	20180913-B-Cont-E2-05.raw	8.58	0	5.749e-09	E2
AGSQGGRGGGAQAAAR	R7(Dimethyl)	100	ALYREF	ALYREF 38	1	Q86V81	Q86V81	1	3	1	0	467.244	1399.72	1399.71	0.88	0.00041	0	240	20.3848	4927	20180913-A-Cont-E2-03.raw	3.76	0	7.176e-05	E2
SSPYGRGWWGVNAEPPFPGPGHGGPTRGSFHK	R6(Methyl),R27(Dimethyl)	100,99.86	PRR3	PRR3 99,120	2	P79522	P79522; P79522-2	2	6	1	0	570.618	3418.67	3418.66	3.3	0.00188	11.494	240	97.0973	26418	20180913-A-Cont-E2-03.raw	6	0	0.0001454	E2
DTGIARVPLAGAAGGPGIGRAAGRGIPAGVPMPQAPAGLAGPVR	R6(Methyl),R20(Dimethyl),R24(Dimethyl)	96.9,98.45,98.45	SNRPB	SNRPB 94,108,112	3	P14678	P14678-3; P14678; P14678-2	3	5	1	0	814.467	4068.31	4068.28	7.61	0.00619	19.7624	240	122.517	32415	20180913-A-Cont-E2-03.raw	6.35	0	4.643e-07	E2
WQQGGRPQGFQGMPSAIRQSGPRPTLRHLAPTGSECPDR	R6(Methyl),R6(Dimethyl),R18(Methyl),R18(Dimethyl),R23(Methyl),R23(Dimethyl),R27(Methyl),R27(Dimethyl),C36(C)	100,75,100,75,100,75,100,75	PABPC4	PABPC4 442,442,454,454,459,459,463,463	1	Q13310	Q13310	2	6	1	0	736.213	4412.24	4412.24	0.79	0.00058	11.4866	240	88.8267	24441	20180913-D-sh-E2-06.raw	4.1	0.000171	0.004985	E2	b33*,b34*	2	3649.9448,3736.9856	3604.9095,3691.9505	45.035,45.035	ADMA,ADMA				ADMA
WQQGGRPQGFQGMPSAIRQSGPRPTLRHLAPTGSECPDR	R6(Methyl),R6(Dimethyl),R18(Methyl),R18(Dimethyl),R23(Methyl),R23(Dimethyl),R27(Methyl),R27(Dimethyl),C36(C)	100,75,100,75,100,75,100,75	PABPC4	PABPC4 442,442,454,454,459,459,463,463	1	Q13310	Q13310	2	6	1	0	736.215	4412.25	4412.24	3.78	0.00278	0	240	89.1228	23903	20180913-C-sh-E2-04.raw	3.77	0.0001284	0.001989	E2
VMSTQRVANTSTQTMGPRPAAAAAAATPAVR	R6(Methyl),R18(Dimethyl)	100100	PABPC1	PABPC1 481,493	1	P11940	P11940	1	4	1	0	782.164	3125.64	3125.63	1.75	0.00137	2.16734	240	81.8653	22435	20180913-D-sh-E2-06.raw	10.12	0	8.361e-10	E2
VMSTQRVANTSTQTMGPRPAAAAAAATPAVR	R6(Methyl),R18(Dimethyl)	100100	PABPC1	PABPC1 481,493	1	P11940	P11940	1	4	1	0	782.164	3125.64	3125.63	1.6	0.00125	4.3277	240	81.5861	22002	20180913-C-sh-E2-04.raw	10.32	0	1.619e-10	E2
VMSTQRVANTSTQTMGPRPAAAAAAATPAVR	R6(Methyl),R18(Dimethyl)	100100	PABPC1	PABPC1 481,493	1	P11940	P11940	1	4	1	0	782.164	3125.63	3125.63	1.05	0.00082	6.2516	240	81.6346	22074	20180913-B-Cont-E2-05.raw	9.63	0	4.567e-10	E2
VMSTQRVANTSTQTMGPRPAAAAAAATPAVR	R6(Methyl),R18(Dimethyl)	100100	PABPC1	PABPC1 481,493	1	P11940	P11940	1	4	1	0	782.166	3125.64	3125.63	3.55	0.00277	10.5295	240	81.7883	22361	20180913-A-Cont-E2-03.raw	10	0	1.218e-09	E2
VMSTQRVANTSTQTMGPRPAAAAAAATPAVR	R6(Methyl),R18(Dimethyl)	100100	PABPC1	PABPC1 481,493	1	P11940	P11940	1	3	1	0	1042.55	3125.64	3125.63	2.99	0.00311	0	240	81.8437	22374	20180913-A-Cont-E2-03.raw	1.24	5.589e-05	0.0002644	E2
GGFQNRGGGSGGGGNYRGGFNR	R6(Methyl),R17(Dimethyl)	100,99.98	HNRNPUL1	HNRNPUL1 645,656	5	Q9BUJ2	Q9BUJ2; Q9BUJ2-2; Q9BUJ2-5; Q9BUJ2-3; Q9BUJ2-4	2	4	1	0	543.511	2171.02	2171.02	-0.09	-5e-05	19.862	240	54.8515	14296	20180913-C-sh-E2-04.raw	4.86	0	1.622e-05	E2
GATVTRGVPPPPTVRGAPAPRAR	R6(Methyl),R21(Dimethyl),R23(Dimethyl)	100,95.92,95.92	KHDRBS1	KHDRBS1 331,346,348	3	Q07666	Q07666-3; Q07666-2; Q07666	3	5	1	0	471.082	2351.38	2351.38	-0.04	-2e-05	0	240	68.7991	18428	20180913-C-sh-E2-04.raw	6.03	0.0001429	0.002899	E2	y12*,y13*,y14*,y15*,y19*	5	1304.7902,1401.8433,1498.896,1595.9493,2023.2032	1259.7357,1356.7862,1453.8384,1550.8975,1978.1465	45.054,45.057,45.058,45.052,45.057	ADMA,ADMA,ADMA,ADMA,ADMA	y12*,y13*,y14*,y15*,y19*	R23 ADMA-y12*;R23 ADMA-y13*;R23 ADMA-y14*;R23 ADMA-y15*;R23 ADMA-y19*		ADMA
GATVTRGVPPPPTVRGAPAPRAR	R6(Methyl),R21(Dimethyl),R23(Dimethyl)	100,96.06,96.06	KHDRBS1	KHDRBS1 331,346,348	3	Q07666	Q07666-3; Q07666-2; Q07666	3	5	1	0	471.082	2351.38	2351.38	1.32	0.00062	8.31834	29.446	69.0443	18507	20180913-B-Cont-E2-05.raw	5.83	0.0002013	0.005549	E2	y12*,y13*,y14*,y15*,y20*,y21*	6	1304.7914,1401.8432,1498.8961,1595.9491,2122.2718,2223.3189	1259.736,1356.7853,1453.838,1550.894,2077.2217,2178.255	45.055,45.058,45.058,45.055,45.05,45.064	ADMA,ADMA,ADMA,ADMA,ADMA,ADMA	y12*,y13*,y14*,y15*,y20*,y21*	R23 ADMA-y12*;R23 ADMA-y13*;R23 ADMA-y14*;R23 ADMA-y15*;R23 ADMA-y20*;R23 ADMA-y21*		ADMA
MFHPGRGLGGPRAR	R6(Methyl),R12(Dimethyl)	96.73,91.37	KCMF1	KCMF1 159,165	1	Q9P0J7	Q9P0J7	2	5	1	0	310.976	1550.85	1550.85	1.29	0.0004	18.8583	183.179	48.1433	12292	20180913-C-sh-E2-04.raw	2.4	0.0001284	0.002154	E2	y4*,y5*,y6*,y8*,y10*,y11*,y12*	7	527.3403,584.3635,641.3835,811.4893,1038.6277,1135.6805,1272.7392	482.2851,539.306,596.3237,766.4293,993.5712,1090.6225,1227.688	45.055,45.058,45.06,45.06,45.057,45.058,45.051	ADMA,ADMA,ADMA,ADMA,ADMA,ADMA,ADMA	y4*,y5*,y6*,y8*,y10*,y11*,y12*	R14 ADMA-y4*;R14 ADMA-y5*;R14 ADMA-y6*;R14 ADMA-y8*;R14 ADMA-y10*;R14 ADMA-y11*;R14 ADMA-y12*		ADMA
MFHPGRGLGGPRAR	R6(Methyl),R12(Dimethyl)	96.88,91.71	KCMF1	KCMF1 159,165	1	Q9P0J7	Q9P0J7	2	5	1	0	310.976	1550.85	1550.85	0.61	0.00019	3.53902	116.574	48.0705	12232	20180913-B-Cont-E2-05.raw	2.22	0.000171	0.00489	E2	y5*,y6*,y8*,y10*,y11*	5	584.3622,641.3836,811.4895,1038.6275,1135.6802	539.3126,596.3211,766.429,993.5719,1090.622	45.05,45.062,45.061,45.056,45.058	ADMA,ADMA,ADMA,ADMA,ADMA	y5*,y6*,y8*,y10*,y11*	R12 ADMA-y5*;R12 ADMA-y6*;R12 ADMA-y8*;R12 ADMA-y10*;R12 ADMA-y11*		ADMA
MFHPGRGLGGPRAR	R6(Methyl),R12(Dimethyl)	94.51,92.7	KCMF1	KCMF1 159,165	1	Q9P0J7	Q9P0J7	2	5	1	0	310.976	1550.85	1550.85	0.41	0.00013	0	134.139	47.3007	11904	20180913-A-Cont-E2-03.raw	2.2	0.0001135	0.001752	E2	y4*,y5*,y6*,y7*,y8*,y10*,y11*,y12*	8	527.3412,584.3622,641.3833,754.4686,811.489,1038.6272,1135.6798,1272.7384	482.2833,539.3053,596.3256,709.4052,766.4327,993.5701,1090.6221,1227.6817	45.058,45.057,45.058,45.063,45.056,45.057,45.058,45.057	ADMA,ADMA,ADMA,ADMA,ADMA,ADMA,ADMA,ADMA	y4*,y5*,y6*,y7*,y8*,y10*,y11*,y12*	R12 ADMA-y4*;R12 ADMA-y5*;R12 ADMA-y6*;R12 ADMA-y7*;R12 ADMA-y8*;R12 ADMA-y10*;R12 ADMA-y11*;R12 ADMA-y12*		ADMA
SAPPTRGPPPSYGGSSR	R6(Methyl)	100	RBMX	RBMX 298	2	P38159	P38159-2; P38159	1	3	1	0	562.284	1684.84	1684.84	-1.51	-0.00085	8.43827	240	49.6785	12636	20180913-A-Cont-E2-03.raw	3.66	0	3.695e-06	E2
GATVTRGVPPPPTVR	R6(Methyl)	100	KHDRBS1	KHDRBS1 331	3	Q07666	Q07666-3; Q07666-2; Q07666	1	3	1	0	506.964	1518.88	1518.88	1.65	0.00084	49.3979	189.767	69.8313	18717	20180913-C-sh-E2-04.raw	3.6	7.278e-05	0.0003129	E2
GPGGPRGGLGGGMR	R6(Methyl)	100	G3BP1	G3BP1 435	1	Q13283	Q13283	1	3	1	0	413.885	1239.64	1239.64	1.07	0.00044	44.4062	9.154	45.5232	11468	20180913-C-sh-E2-04.raw	3.02	0.0001135	0.001711	E2
SQSWSRGSPSTVSSSYKR	R6(Methyl)	100	NEFM	NEFM 42	1	P07197	P07197	2	4	1	0	501	2000.98	2000.98	0.35	0.00018	6.95663	240	55.9474	14446	20180913-D-sh-E2-06.raw	3.89	0	7.19e-05	E2
GNMPQRGGGGGGSGGIGYPYPR	R6(Methyl)	100	HNRNPU	HNRNPU 739	2	Q00839	Q00839-2; Q00839	1	3	1	0	702.669	2105.99	2105.99	-0.09	-6e-05	0	240	74.9308	20129	20180913-C-sh-E2-04.raw	6.07	0	3.132e-10	E2
GPGGPRGGLGGGMR	R6(Methyl)	100	G3BP1	G3BP1 435	1	Q13283	Q13283	1	3	1	0	413.884	1239.64	1239.64	0.92	0.00038	45.1642	15.093	45.5465	11257	20180913-D-sh-E2-06.raw	2.74	0.0001491	0.003749	E2
SAPPTRGPPPSYGGSSR	R6(Methyl)	100	RBMX	RBMX 298	2	P38159	P38159-2; P38159	1	3	1	0	562.286	1684.84	1684.84	2.51	0.00141	0	240	49.6699	12790	20180913-C-sh-E2-04.raw	3.34	0	2.58e-05	E2
IAQPVRSFLQPPKPLSSLSTLR	R6(Methyl)	100	SLAIN1	SLAIN1 543	4	Q8ND83	Q8ND83-3; Q8ND83; Q8ND83-4; Q8ND83-2	1	4	1	0	613.115	2449.44	2449.43	2.96	0.00181	33.3842	240	114.204	29854	20180913-C-sh-E2-04.raw	5.09	0	8.404e-07	E2
GATVTRGVPPPPTVR	R6(Methyl)	100	KHDRBS1	KHDRBS1 331	3	Q07666	Q07666-3; Q07666-2; Q07666	1	3	1	0	506.964	1518.88	1518.88	1.29	0.00065	40.7319	127.995	70.4722	18959	20180913-D-sh-E2-06.raw	4.57	4.689e-05	0.0002493	E2
KVTLTRGGLQQPPHLPAGPHAHSPVPPGIK	R6(Methyl)	99.98	RBM33	RBM33 1028	1	Q96EV2	Q96EV2	2	6	1	0	517.798	3101.75	3101.75	1.96	0.00101	10.2277	240	79.8376	21560	20180913-B-Cont-E2-05.raw	5.49	0.0001936	0.005464	E2
GPGGPRGGLGGGMR	R6(Methyl)	100	G3BP1	G3BP1 435	1	Q13283	Q13283	1	3	1	0	413.885	1239.64	1239.64	1.52	0.00063	43.8207	13.301	45.5141	11393	20180913-B-Cont-E2-05.raw	2.71	9.878e-05	0.001002	E2
IAQPVRSFLQPPKPLSSLSTLR	R6(Methyl)	100	SLAIN1	SLAIN1 543	4	Q8ND83	Q8ND83-3; Q8ND83; Q8ND83-4; Q8ND83-2	1	4	1	0	613.115	2449.44	2449.43	3.65	0.00224	45.5639	240	114.267	30489	20180913-A-Cont-E2-03.raw	5.25	0	1.448e-06	E2
SAPPTRGPPPSYGGSSR	R6(Methyl)	100	RBMX	RBMX 298	2	P38159	P38159-2; P38159	1	3	1	0	562.288	1684.85	1684.84	5.56	0.00312	12.6997	240	49.4885	12707	20180913-B-Cont-E2-05.raw	3.66	0	1.222e-05	E2
SQSWSRGSPSTVSSSYKR	R6(Methyl)	100	NEFM	NEFM 42	1	P07197	P07197	2	4	1	0	501	2000.98	2000.98	-0.5	-0.00025	42.6824	240	56.0622	14630	20180913-A-Cont-E2-03.raw	4.09	0	5.282e-05	E2
IAQPVRSFLQPPKPLSSLSTLR	R6(Methyl)	100	SLAIN1	SLAIN1 543	4	Q8ND83	Q8ND83-3; Q8ND83; Q8ND83-4; Q8ND83-2	1	4	1	0	613.116	2449.44	2449.43	4.95	0.00303	43.489	240	113.841	30023	20180913-B-Cont-E2-05.raw	4.46	0	3.174e-06	E2
KVTLTRGGLQQPPHLPAGPHAHSPVPPGIK	R6(Methyl)	99.99	RBM33	RBM33 1028	1	Q96EV2	Q96EV2	2	5	1	0	621.156	3101.75	3101.75	1.31	0.00082	NA	240	79.8381	21809	20180913-A-Cont-E2-03.raw	6.3	0	4.272e-06	E2
IAQPVRSFLQPPKPLSSLSTLR	R6(Methyl)	100	SLAIN1	SLAIN1 543	4	Q8ND83	Q8ND83-3; Q8ND83; Q8ND83-4; Q8ND83-2	1	4	1	0	613.115	2449.44	2449.43	3.35	0.00205	42.2219	240	114.38	30147	20180913-B-Cont-E2-05.raw	5.07	0	9.141e-07	E2
GNMPQRGGGGGGSGGIGYPYPR	R6(Methyl)	100	HNRNPU	HNRNPU 739	2	Q00839	Q00839-2; Q00839	1	3	1	0	702.67	2105.99	2105.99	0.87	0.00061	0	240	74.938	20316	20180913-D-sh-E2-06.raw	6.62	0	4.499e-11	E2
KVTLTRGGLQQPPHLPAGPHAHSPVPPGIK	R6(Methyl)	99.99	RBM33	RBM33 1028	1	Q96EV2	Q96EV2	2	6	1	0	517.799	3101.76	3101.75	2.31	0.0012	9.81481	168.894	79.72	21772	20180913-A-Cont-E2-03.raw	5.87	0.000216	0.006119	E2
GGFQNRGGGSGGGGNYR	R6(Methyl)	100	HNRNPUL1	HNRNPUL1 645	5	Q9BUJ2	Q9BUJ2; Q9BUJ2-2; Q9BUJ2-5; Q9BUJ2-3; Q9BUJ2-4	1	3	1	0	537.918	1611.74	1611.74	1.06	0.00057	32.4107	240	36.2296	8724	20180913-C-sh-E2-04.raw	6.28	0	2.893e-07	E2
GGGGFRGRGGGGGFQR	R6(Methyl),R8(Dimethyl)	99.35,99.35	HNRNPUL1	HNRNPUL1 618,620	5	Q9BUJ2	Q9BUJ2; Q9BUJ2-2; Q9BUJ2-5; Q9BUJ2-3; Q9BUJ2-4	2	4	1	0	381.2	1521.78	1521.78	0.76	0.00029	15.5221	138.531	39.4314	9542	20180913-B-Cont-E2-05.raw	3.59	0	1.958e-05	E2	y11*,y12*,y13*,y14*,y15*,b11*,b12*	7	1146.6151,1293.69,1350.7132,1407.7356,1464.7567,958.4967,1015.5184	1101.5645,1248.6336,1305.6526,1362.6768,1419.6978,913.4442,970.462	45.051,45.056,45.061,45.059,45.059,45.053,45.056	ADMA,ADMA,ADMA,ADMA,ADMA,ADMA,ADMA	y11*,y12*,y13*,y14*,y15*,b11*,b12*	R6 ADMA-y11*;R6 ADMA-y12*;R6 ADMA-y13*;R6 ADMA-y14*;R6 ADMA-y15*;R6 ADMA-b11*;R6 ADMA-b12*		ADMA
GGGGFRGRGGGGGFQR	R6(Methyl),R8(Dimethyl)	99.29,99.29	HNRNPUL1	HNRNPUL1 618,620	5	Q9BUJ2	Q9BUJ2; Q9BUJ2-2; Q9BUJ2-5; Q9BUJ2-3; Q9BUJ2-4	2	4	1	0	381.2	1521.78	1521.78	-1.17	-0.00044	14.6789	130.432	39.1338	9509	20180913-A-Cont-E2-03.raw	3.9	0	7.868e-05	E2
GGFAGRARGRGGDQQSGYGK	R6(Dimethyl),R8(Dimethyl),R10(Dimethyl)	100,99.99,99.99	HNRNPD	HNRNPD 278,280,282	2	Q14103-3; Q14103-4	Q14103-3; Q14103-4	3	5	1	0	414.019	2066.07	2066.06	1.69	0.0007	84.0473	43.572	38.6583	9328	20180913-B-Cont-E2-05.raw	3.34	0.000186	0.005305	E2
GGFAGRARGRGGDQQSGYGK	R6(Dimethyl),R8(Dimethyl),R10(Dimethyl)	100100100	HNRNPD	HNRNPD 278,280,282	2	Q14103-3; Q14103-4	Q14103-3; Q14103-4	3	5	1	0	414.019	2066.07	2066.06	1.39	0.00058	4.47294	105.314	37.9897	9030	20180913-D-sh-E2-06.raw	5.07	0.0001068	0.001423	E2
GGFAGRARGRGGDQQSGYGK	R6(Dimethyl),R8(Dimethyl),R10(Dimethyl)	100100100	HNRNPD	HNRNPD 278,280,282	2	Q14103-3; Q14103-4	Q14103-3; Q14103-4	3	5	1	0	414.019	2066.07	2066.06	1.39	0.00058	2.19536	67.002	38.4134	9305	20180913-A-Cont-E2-03.raw	4.56	0.0001636	0.004514	E2
GGFAGRARGRGGDQQSGYGK	R6(Dimethyl),R8(Dimethyl),R10(Dimethyl)	100100100	HNRNPD	HNRNPD 278,280,282	2	Q14103-3; Q14103-4	Q14103-3; Q14103-4	3	5	1	0	414.019	2066.07	2066.06	1.32	0.00054	1.35208	20.598	38.5491	9379	20180913-C-sh-E2-04.raw	4.84	0.000171	0.004844	E2
GGFAGRARGRGGDQQSGYGK	R6(Dimethyl),R8(Dimethyl),R10(Dimethyl)	100100100	HNRNPD	HNRNPD 278,280,282	2	Q14103-3; Q14103-4	Q14103-3; Q14103-4	3	5	1	0	414.019	2066.07	2066.06	0.51	0.00021	10.5574	172.257	37.7528	9129	20180913-A-Cont-E2-03.raw	4.88	0.000171	0.00478	E2
GGFAGRARGRGGDQQSGYGK	R6(Dimethyl),R8(Dimethyl),R10(Dimethyl)	100100100	HNRNPD	HNRNPD 278,280,282	2	Q14103-3; Q14103-4	Q14103-3; Q14103-4	3	5	1	0	414.019	2066.07	2066.06	1.32	0.00054	17.8671	231.754	38.043	9235	20180913-C-sh-E2-04.raw	4.23	0.0001785	0.005051	E2
GGGGFRGRGGGGGFQR	R6(Dimethyl),R8(Dimethyl)	100100	HNRNPUL1	HNRNPUL1 618,620	5	Q9BUJ2	Q9BUJ2; Q9BUJ2-2; Q9BUJ2-5; Q9BUJ2-3; Q9BUJ2-4	2	4	1	0	384.704	1535.8	1535.79	1.05	0.0004	18.1953	22.444	41.8878	10343	20180913-C-sh-E2-04.raw	4.2	0.0001135	0.001662	E2	y12*,y13*,y14*,y15*,b11*	5	1307.7033,1364.7291,1421.751,1478.7722,972.5124	1262.6512,1319.6676,1376.6921,1433.7146,927.4541	45.052,45.062,45.059,45.058,45.058	ADMA,ADMA,ADMA,ADMA,ADMA				ADMA
GGGGFRGRGGGGGFQR	R6(Dimethyl),R8(Dimethyl)	100100	HNRNPUL1	HNRNPUL1 618,620	5	Q9BUJ2	Q9BUJ2; Q9BUJ2-2; Q9BUJ2-5; Q9BUJ2-3; Q9BUJ2-4	2	4	1	0	384.704	1535.8	1535.79	0.97	0.00037	2.19567	6.338	41.3948	10194	20180913-C-sh-E2-04.raw	3.34	9.234e-05	0.0009052	E2	y10*,y11*,y12*,y13*,y14*,y15*,b9*,b10*,b11*,b12*	10	976.5122,1160.6349,1307.7029,1364.7288,1421.751,1478.7717,858.4677,915.4908,972.5125,1029.5336	931.4467,1115.5826,1262.6477,1319.6693,1376.6929,1433.7138,813.4193,870.43,927.4511,984.4787	45.066,45.052,45.055,45.06,45.058,45.058,45.048,45.061,45.061,45.055	ADMA,ADMA,ADMA,ADMA,ADMA,ADMA,ADMA,ADMA,ADMA,ADMA	y10*	R8 ADMA-y10*		ADMA
GGGGFRGRGGGGGFQR	R6(Dimethyl),R8(Dimethyl)	100100	HNRNPUL1	HNRNPUL1 618,620	5	Q9BUJ2	Q9BUJ2; Q9BUJ2-2; Q9BUJ2-5; Q9BUJ2-3; Q9BUJ2-4	2	4	1	0	384.704	1535.8	1535.79	0.57	0.00022	2.19902	5.393	40.4939	9887	20180913-A-Cont-E2-03.raw	3.05	8.058e-05	0.0004	E2	y10*,y11*,y13*,y14*,y15*,b8*,b9*,b10*,b11*,b12*	10	976.5048,1160.6327,1364.7292,1421.751,1478.7719,801.4536,858.47,915.4914,972.5119,1029.5338	931.4462,1115.583,1319.6697,1376.6931,1433.7139,756.3903,813.4082,870.4321,927.4521,984.4757	45.059,45.05,45.06,45.058,45.058,45.063,45.062,45.059,45.06,45.058	ADMA,ADMA,ADMA,ADMA,ADMA,ADMA,ADMA,ADMA,ADMA,ADMA	y10*	R8 ADMA-y10*		ADMA
GGGGFRGRGGGGGFQR	R6(Dimethyl),R8(Dimethyl)	100100	HNRNPUL1	HNRNPUL1 618,620	5	Q9BUJ2	Q9BUJ2; Q9BUJ2-2; Q9BUJ2-5; Q9BUJ2-3; Q9BUJ2-4	2	4	1	0	384.704	1535.8	1535.79	0.81	0.00031	5.28787	4.096	40.6968	9799	20180913-D-sh-E2-06.raw	3.45	9.878e-05	0.00131	E2	y10*,y11*,y13*,y14*,y15*,b8*,b9*,b10*,b11*,b12*	10	976.506,1160.6332,1364.7286,1421.7503,1478.7711,801.454,858.4694,915.4908,972.5108,1029.5332	931.4504,1115.5817,1319.6699,1376.6921,1433.7128,756.3905,813.4005,870.4375,927.4524,984.475	45.056,45.052,45.059,45.058,45.058,45.063,45.069,45.053,45.058,45.058	ADMA,ADMA,ADMA,ADMA,ADMA,ADMA,ADMA,ADMA,ADMA,ADMA	y10*	R8 ADMA-y10*		ADMA
GGGGFRGRGGGGGFQR	R6(Dimethyl),R8(Dimethyl)	100100	HNRNPUL1	HNRNPUL1 618,620	5	Q9BUJ2	Q9BUJ2; Q9BUJ2-2; Q9BUJ2-5; Q9BUJ2-3; Q9BUJ2-4	2	4	1	0	384.704	1535.8	1535.79	1.61	0.00062	0.482529	2.399	41.0265	10027	20180913-A-Cont-E2-03.raw	3.14	8.058e-05	0.0003678	E2	y10*,y11*,y12*,y13*,y14*,y15*,b8*,b11*,b12*,b13*	10	976.5056,1160.6395,1307.701,1364.7287,1421.7507,1478.7713,801.447,972.5119,1029.5332,1086.5545	931.4507,1115.5823,1262.646,1319.6701,1376.6921,1433.713,756.3811,927.4459,984.4684,1041.5018	45.055,45.057,45.055,45.059,45.059,45.058,45.066,45.066,45.065,45.053	ADMA,ADMA,ADMA,ADMA,ADMA,ADMA,ADMA,ADMA,ADMA,ADMA	y10*	R8 ADMA-y10*		ADMA
GGGGFRGRGGGGGFQR	R6(Dimethyl),R8(Dimethyl)	100100	HNRNPUL1	HNRNPUL1 618,620	5	Q9BUJ2	Q9BUJ2; Q9BUJ2-2; Q9BUJ2-5; Q9BUJ2-3; Q9BUJ2-4	2	4	1	0	384.704	1535.8	1535.79	1.21	0.00046	3.74886	13.601	40.8934	10052	20180913-C-sh-E2-04.raw	3.32	9.878e-05	0.001057	E2	y10*,y11*,y12*,y13*,y14*,y15*,b8*,b9*,b10*,b11*,b12*	11	976.5062,1160.6361,1307.6996,1364.7285,1421.75,1478.7711,801.45,858.4683,915.4893,972.5117,1029.5331	931.4456,1115.5811,1262.6471,1319.6692,1376.6923,1433.7127,756.3834,813.4137,870.4275,927.454,984.4752	45.061,45.055,45.053,45.059,45.058,45.058,45.067,45.055,45.062,45.058,45.058	ADMA,ADMA,ADMA,ADMA,ADMA,ADMA,ADMA,ADMA,ADMA,ADMA,ADMA	y10*	R8 ADMA-y10*		ADMA
GGGGFRGRGGGGGFQR	R6(Dimethyl),R8(Dimethyl)	100100	HNRNPUL1	HNRNPUL1 618,620	5	Q9BUJ2	Q9BUJ2; Q9BUJ2-2; Q9BUJ2-5; Q9BUJ2-3; Q9BUJ2-4	2	4	1	0	384.704	1535.8	1535.79	0.57	0.00022	14.0888	5.272	41.3729	10109	20180913-B-Cont-E2-05.raw	3.23	8.445e-05	0.0004724	E2	y12*,y13*,y14*,y15*,b11*,b12*	6	1307.7024,1364.7284,1421.7508,1478.7711,972.5118,1029.533	1262.6479,1319.6709,1376.6917,1433.7124,927.4496,984.4731	45.054,45.057,45.059,45.059,45.062,45.06	ADMA,ADMA,ADMA,ADMA,ADMA,ADMA				ADMA
GGGGFRGRGGGGGFQR	R6(Dimethyl),R8(Dimethyl)	100100	HNRNPUL1	HNRNPUL1 618,620	5	Q9BUJ2	Q9BUJ2; Q9BUJ2-2; Q9BUJ2-5; Q9BUJ2-3; Q9BUJ2-4	2	4	1	0	384.704	1535.8	1535.79	0.49	0.00019	34.8682	25.061	41.451	10030	20180913-D-sh-E2-06.raw	3.72	0.0001135	0.001796	E2
TPLGPRVAAPVGPVGPTPTVLPMGAPVPRPR	R6(Dimethyl),R29(Methyl)	100,99.43	SF3B2	SF3B2 222,245	1	Q13435	Q13435	1	4	1	0	774.958	3096.81	3096.79	7.36	0.0057	3.1961	240	117.657	31287	20180913-A-Cont-E2-03.raw	10.11	0	4.891e-10	E2
TPLGPRVAAPVGPVGPTPTVLPMGAPVPRPR	R6(Dimethyl),R29(Methyl)	100,99.4	SF3B2	SF3B2 222,245	1	Q13435	Q13435	1	4	1	0	774.957	3096.81	3096.79	6.97	0.00539	0.685476	134.234	117.573	30886	20180913-B-Cont-E2-05.raw	9.21	0	7.095e-10	E2
TPLGPRVAAPVGPVGPTPTVLPMGAPVPRPR	R6(Dimethyl),R29(Methyl)	100,99.38	SF3B2	SF3B2 222,245	1	Q13435	Q13435	1	4	1	0	774.957	3096.81	3096.79	6.73	0.00521	1.5049	165.568	117.505	30612	20180913-C-sh-E2-04.raw	9.47	0	1.972e-10	E2
TPLGPRVAAPVGPVGPTPTVLPMGAPVPRPRGPPPPPGDENR	R6(Dimethyl),R29(Dimethyl),R31(Dimethyl)	100100100	SF3B2	SF3B2 222,245,247	1	Q13435	Q13435	2	5	1	0	851.281	4252.38	4252.35	5.31	0.00452	6.56883	240	113.358	29658	20180913-C-sh-E2-04.raw	6.57	0	3.434e-07	E2
TPLGPRVAAPVGPVGPTPTVLPMGAPVPRPR	R6(Dimethyl),R29(Dimethyl)	100,98.72	SF3B2	SF3B2 222,245	1	Q13435	Q13435	1	4	1	0	778.461	3110.82	3110.8	5.91	0.00459	12.5234	93.356	117.695	30656	20180913-C-sh-E2-04.raw	9.06	0	4.057e-11	E2
TPLGPRVAAPVGPVGPTPTVLPMGAPVPRPR	R6(Dimethyl),R29(Dimethyl)	100,98.68	SF3B2	SF3B2 222,245	1	Q13435	Q13435	1	4	1	0	778.461	3110.82	3110.8	5.99	0.00465	17.7563	86.289	117.814	30941	20180913-B-Cont-E2-05.raw	8.88	0	1.374e-11	E2
TPLGPRVAAPVGPVGPTPTVLPMGAPVPRPR	R6(Dimethyl),R29(Dimethyl)	100,98.88	SF3B2	SF3B2 222,245	1	Q13435	Q13435	1	6	1	0	519.309	3110.82	3110.8	4.84	0.00251	8.84691	240	117.969	31359	20180913-A-Cont-E2-03.raw	6.9	0	5.522e-08	E2
TPLGPRVAAPVGPVGPTPTVLPMGAPVPRPR	R6(Dimethyl),R29(Dimethyl)	100,98.74	SF3B2	SF3B2 222,245	1	Q13435	Q13435	1	4	1	0	778.459	3110.82	3110.8	4.34	0.00337	18.3241	240	118.228	32031	20180913-D-sh-E2-06.raw	8.69	0	1.356e-10	E2
GGPMGRGGYGGGGSGGGGRGGFPSGGGGGGGQQR	R6(Dimethyl),R19(Dimethyl)	100100	FUS	FUS 394,407	2	P35637	P35637-2; P35637	2	4	1	0	716.584	2863.32	2863.32	-0.04	-3e-05	24.6997	230.578	62.0174	16354	20180913-D-sh-E2-06.raw	13.3	0	4.378e-12	E2
GGPMGRGGYGGGGSGGGGRGGFPSGGGGGGGQQR	R6(Dimethyl),R19(Dimethyl)	100100	FUS	FUS 394,407	2	P35637	P35637-2; P35637	2	4	1	0	716.585	2863.32	2863.32	1.24	0.00089	0	240	62.4077	16555	20180913-C-sh-E2-04.raw	12.87	0	9.736e-13	E2
GGPMGRGGYGGGGSGGGGRGGFPSGGGGGGGQQR	R6(Dimethyl),R19(Dimethyl)	100100	FUS	FUS 394,407	2	P35637	P35637-2; P35637	2	4	1	0	716.585	2863.32	2863.32	1.24	0.00089	7.50584	240	62.0501	16508	20180913-B-Cont-E2-05.raw	13.14	0	4.149e-12	E2
WQQGGRPQGFQGMPSAIRQSGPRPTLRHLAPTGNAPASR	R6(Methyl),R18(Dimethyl),R23(Dimethyl),R27(Methyl)	96.35,96.46,96.46,96.35	PABPC4	PABPC4 442,454,459,463	2	Q13310-2	Q13310-2; Q13310-3	2	6	1	0	709.215	4250.26	4250.24	4.04	0.00286	53.6942	240	87.5326	23567	20180913-B-Cont-E2-05.raw	3.53	0.0001284	0.002192	E2
WQQGGRPQGFQGMPSAIRQSGPRPTLRHLAPTGNAPASR	R6(Methyl),R18(Dimethyl),R23(Dimethyl),R27(Methyl)	96.33,96.44,96.44,96.33	PABPC4	PABPC4 442,454,459,463	2	Q13310-2	Q13310-2; Q13310-3	2	6	1	0	709.212	4250.24	4250.24	0.08	6e-05	35.5473	240	87.4226	23830	20180913-A-Cont-E2-03.raw	3.43	8.445e-05	0.0008132	E2
WQQGGRPQGFQGMPSAIRQSGPRPTLRHLAPTGSECPDR	R6(Methyl),R6(Dimethyl),R18(Methyl),R18(Dimethyl),R23(Methyl),R23(Dimethyl),R27(Methyl),R27(Dimethyl),C36(C)	100,75,100,75,100,75,100,75	PABPC4	PABPC4 442,442,454,454,459,459,463,463	1	Q13310	Q13310	2	6	1	0	736.213	4412.24	4412.24	1.46	0.00107	6.57755	240	89.1306	23995	20180913-B-Cont-E2-05.raw	3.99	0.0001135	0.001637	E2
VMSTQRVANTSTQTMGPRPAAAAAAATPAVR	R6(Dimethyl),R18(Dimethyl)	100100	PABPC1	PABPC1 481,493	1	P11940	P11940	1	4	1	0	785.668	3139.65	3139.65	1.19	0.00094	11.936	240	82.3071	22482	20180913-A-Cont-E2-03.raw	10.4	0	1.868e-10	E2
VMSTQRVANTSTQTMGPRPAAAAAAATPAVR	R6(Dimethyl),R18(Dimethyl)	100100	PABPC1	PABPC1 481,493	1	P11940	P11940	1	4	1	0	785.668	3139.65	3139.65	0.81	0.00063	0	240	82.1299	22193	20180913-B-Cont-E2-05.raw	10.91	0	1.625e-10	E2
VMSTQRVANTSTQTMGPRPAAAAAAATPAVR	R6(Dimethyl),R18(Dimethyl)	100100	PABPC1	PABPC1 481,493	1	P11940	P11940	1	4	1	0	785.67	3139.66	3139.65	3.29	0.00259	7.51542	240	82.13	22142	20180913-C-sh-E2-04.raw	10.25	0	2.882e-10	E2
GGFQNRGGGSGGGGNYRGGFNR	R6(Methyl),R17(Dimethyl)	99.97,97.2	HNRNPUL1	HNRNPUL1 645,656	5	Q9BUJ2	Q9BUJ2; Q9BUJ2-2; Q9BUJ2-5; Q9BUJ2-3; Q9BUJ2-4	2	4	1	0	543.513	2171.03	2171.02	2.5	0.00136	74.823	65.563	54.215	13899	20180913-D-sh-E2-06.raw	4.53	2.828e-05	0.0002273	E2
GGFQNRGGGSGGGGNYRGGFNR	R6(Dimethyl),R17(Dimethyl)	100,98.32	HNRNPUL1	HNRNPUL1 645,656	5	Q9BUJ2	Q9BUJ2; Q9BUJ2-2; Q9BUJ2-5; Q9BUJ2-3; Q9BUJ2-4	2	4	1	0	547.016	2185.04	2185.04	0.57	0.00031	6.93846	32.246	56.1297	14495	20180913-D-sh-E2-06.raw	5.85	0	1.889e-05	E2
GGFQNRGGGSGGGGNYRGGFNR	R6(Dimethyl),R17(Dimethyl)	100100	HNRNPUL1	HNRNPUL1 645,656	5	Q9BUJ2	Q9BUJ2; Q9BUJ2-2; Q9BUJ2-5; Q9BUJ2-3; Q9BUJ2-4	2	3	1	0	729.017	2185.04	2185.04	-1.07	-0.00078	0	240	55.8767	14426	20180913-D-sh-E2-06.raw	1.21	0	0.0001209	E2	y7*,y16*	2	897.4656,1497.6922	852.4093,1452.6328	45.056,45.059	ADMA,ADMA	y7*,y16*	R17 ADMA-y7*;R17 ADMA-y16*		ADMA
GGFQNRGGGSGGGGNYRGGFNR	R6(Dimethyl),R17(Dimethyl)	100,98.13	HNRNPUL1	HNRNPUL1 645,656	5	Q9BUJ2	Q9BUJ2; Q9BUJ2-2; Q9BUJ2-5; Q9BUJ2-3; Q9BUJ2-4	2	4	1	0	547.015	2185.04	2185.04	0.13	7e-05	5.22933	240	55.8691	14672	20180913-B-Cont-E2-05.raw	5.8	0	2.346e-05	E2
GGFQNRGGGSGGGGNYRGGFNR	R6(Dimethyl),R17(Dimethyl)	100,98.44	HNRNPUL1	HNRNPUL1 645,656	5	Q9BUJ2	Q9BUJ2; Q9BUJ2-2; Q9BUJ2-5; Q9BUJ2-3; Q9BUJ2-4	2	4	1	0	547.016	2185.04	2185.04	1.24	0.00068	0	25.689	56.9452	14933	20180913-C-sh-E2-04.raw	6.47	0	4.377e-05	E2
GGFQNRGGGSGGGGNYRGGFNR	R6(Dimethyl),R17(Dimethyl)	100,98.21	HNRNPUL1	HNRNPUL1 645,656	5	Q9BUJ2	Q9BUJ2; Q9BUJ2-2; Q9BUJ2-5; Q9BUJ2-3; Q9BUJ2-4	2	4	1	0	547.016	2185.04	2185.04	0.8	0.00043	18.4514	168.969	55.6111	14346	20180913-D-sh-E2-06.raw	6.53	0	5.451e-06	E2
GGMSGRGSFAPGGASRGHPIPHGGMQGGFGGQSR	R6(Dimethyl),R16(Dimethyl)	100100	SAFB	SAFB 876,886	4	Q15424-3	Q15424; Q15424-3; Q15424-2; Q15424-4	2	6	1	0	545.101	3265.57	3265.56	2.1	0.00114	17.91	240	71.3778	19146	20180913-C-sh-E2-04.raw	5.59	0	2.338e-06	E2
GATVTRGVPPPPTVR	R6(Dimethyl),R15(Methyl)	100100	KHDRBS1	KHDRBS1 331,340	3	Q07666	Q07666-3; Q07666-2; Q07666	1	3	1	0	516.308	1546.91	1546.91	1.47	0.00076	36.4966	240	72.7995	19547	20180913-C-sh-E2-04.raw	3.32	0.0002085	0.006029	E2
GATVTRGVPPPPTVRGAPAPRAR	R6(Dimethyl),R15(Dimethyl),R21(Dimethyl)	100,99.98,98.34	KHDRBS1	KHDRBS1 331,340,346	3	Q07666	Q07666-3; Q07666-2; Q07666	3	4	1	0	592.104	2365.39	2365.39	0.64	0.00038	9.46186	240	69.9304	18745	20180913-C-sh-E2-04.raw	3.39	0.0001491	0.002992	E2
GATVTRGVPPPPTVRGAPAPRAR	R6(Dimethyl),R15(Dimethyl),R21(Dimethyl)	100,97.38,97.38	KHDRBS1	KHDRBS1 331,340,346	3	Q07666	Q07666-3; Q07666-2; Q07666	3	4	1	0	592.105	2365.4	2365.39	1.98	0.00117	3.29231	240	69.796	18729	20180913-B-Cont-E2-05.raw	3.55	0.000171	0.004896	E2	y10*,y12*,y13*,y14*,y15*,y19*,y21*,y22*	8	1106.6871,1304.79,1401.8439,1498.8976,1595.9486,2037.2157,2237.3395,2308.3823	1061.6163,1259.7385,1356.7897,1453.8404,1550.8914,1992.1672,2192.2826,2263.2893	45.071,45.052,45.054,45.057,45.057,45.048,45.057,45.093	ADMA,ADMA,ADMA,ADMA,ADMA,ADMA,ADMA,ADMA				ADMA
GDYGGRGGYGGRGGYGGRGYGDPYGGGGGGGGGGGGGGGYR	R6(Dimethyl),R12(Dimethyl),R18(Dimethyl)	100100100	FAM98B	FAM98B 396,402,408	1	Q52LJ0-2	Q52LJ0-2	3	5	1	0	726.728	3629.61	3629.6	1.74	0.00127	8.02911	164.746	71.8679	19377	20180913-D-sh-E2-06.raw	12.17	0	1.008e-12	E2
GDYGGRGGYGGRGGYGGRGYGDPYGGGGGGGGGGGGGGGYR	R6(Dimethyl),R12(Dimethyl),R18(Dimethyl)	100100100	FAM98B	FAM98B 396,402,408	1	Q52LJ0-2	Q52LJ0-2	3	5	1	0	726.727	3629.61	3629.6	1.24	0.0009	5.76615	200.912	72.7198	19527	20180913-C-sh-E2-04.raw	11.22	0	2.327e-12	E2
GDYGGRGGYGGRGGYGGRGYGDPYGGGGGGGGGGGGGGGYR	R6(Dimethyl),R12(Dimethyl),R18(Dimethyl)	100100100	FAM98B	FAM98B 396,402,408	1	Q52LJ0-2	Q52LJ0-2	3	4	1	0	908.157	3629.61	3629.6	1.11	0.001	0	240	71.9861	19413	20180913-D-sh-E2-06.raw	3.38	0	8.278e-08	E2	y39*,b15*,b20*,b21*,b22*	5	3457.5568,1486.6988,2004.9388,2061.9521,2176.9884	3412.4898,1455.6321,1973.8881,2030.9202,2145.9454	45.067,31.067,31.051,31.032,31.043	ADMA,SDMA,SDMA,SDMA,SDMA				Mixed
GDYGGRGGYGGRGGYGGRGYGDPYGGGGGGGGGGGGGGGYR	R6(Dimethyl),R12(Dimethyl),R18(Dimethyl)	100100100	FAM98B	FAM98B 396,402,408	1	Q52LJ0-2	Q52LJ0-2	3	5	1	0	726.727	3629.61	3629.6	0.73	0.00053	3.18532	240	71.8441	19447	20180913-A-Cont-E2-03.raw	11.81	0	1.061e-12	E2
GDYGGRGGYGGRGGYGGRGYGDPYGGGGGGGGGGGGGGGYR	R6(Dimethyl),R12(Dimethyl),R18(Dimethyl)	100100100	FAM98B	FAM98B 396,402,408	1	Q52LJ0-2	Q52LJ0-2	3	4	1	0	908.158	3629.61	3629.6	1.58	0.00143	0	181.891	72.4619	19454	20180913-C-sh-E2-04.raw	3.05	0	1.179e-08	E2	y39*,b20*,b22*,b31*	4	3457.5595,2004.9396,2176.9885,2836.2862	3412.4926,1973.8971,2145.9489,2805.2206	45.067,31.043,31.04,31.066	ADMA,SDMA,SDMA,SDMA				Mixed
GDYGGRGGYGGRGGYGGRGYGDPYGGGGGGGGGGGGGGGYR	R6(Dimethyl),R12(Dimethyl),R18(Dimethyl)	100100100	FAM98B	FAM98B 396,402,408	1	Q52LJ0-2	Q52LJ0-2	3	5	1	0	726.728	3629.61	3629.6	1.41	0.00102	1.93184	240	72.1948	19374	20180913-C-sh-E2-04.raw	11.79	0	6.69e-13	E2
GDYGGRGGYGGRGGYGGRGYGDPYGGGGGGGGGGGGGGGYR	R6(Dimethyl),R12(Dimethyl),R18(Dimethyl)	100100100	FAM98B	FAM98B 396,402,408	1	Q52LJ0-2	Q52LJ0-2	3	4	1	0	908.16	3629.62	3629.6	3.66	0.00332	34.1175	240	71.905	19465	20180913-A-Cont-E2-03.raw	2.39	0	9.896e-05	E2
MFHPGRGLGGPRAR	R6(Dimethyl),R12(Dimethyl)	99.54,94.48	KCMF1	KCMF1 159,165	1	Q9P0J7	Q9P0J7	2	5	1	0	313.779	1564.87	1564.86	0.41	0.00013	5.33209	44.199	48.6835	12323	20180913-A-Cont-E2-03.raw	1.55	0.0001562	0.004146	E2	y4*,y5*,y6*,y8*,y9*,y10*,y11*,y12*	8	527.3408,584.3628,641.3838,811.4889,995.6237,1052.6428,1149.6956,1286.7542	482.2802,539.3047,596.3218,766.4357,950.561,1007.5854,1104.6372,1241.6937	45.061,45.058,45.062,45.053,45.063,45.057,45.058,45.061	ADMA,ADMA,ADMA,ADMA,ADMA,ADMA,ADMA,ADMA	y4*,y5*,y6*,y8*	R12 ADMA-y4*;R12 ADMA-y5*;R12 ADMA-y6*;R12 ADMA-y8*		ADMA
MFHPGRGLGGPRAR	R6(Dimethyl),R12(Dimethyl)	94.59,92.12	KCMF1	KCMF1 159,165	1	Q9P0J7	Q9P0J7	2	5	1	0	313.779	1564.87	1564.86	0.7	0.00022	13.2612	216.453	49.2264	12650	20180913-C-sh-E2-04.raw	1.74	0.0002459	0.006896	E2
GGMSLRGQNLLRGGR	R6(Dimethyl),R12(Dimethyl)	100100	CHTOP	CHTOP 135,141	2	Q9Y3Y2-3	Q9Y3Y2-3; Q9Y3Y2	2	4	1	0	407.735	1627.92	1627.92	1.55	0.00063	6.51097	191.394	71.9531	19308	20180913-C-sh-E2-04.raw	2.09	0.000171	0.004833	E2	y6*,y11*,y12*,y13*,y14*	5	699.4634,1295.7988,1382.8343,1513.8741,1570.8957	654.3962,1250.7426,1337.7773,1468.8171,1525.844	45.067,45.056,45.057,45.057,45.052	ADMA,ADMA,ADMA,ADMA,ADMA	y6*	R12 ADMA-y6*		ADMA
VHSPPRFTNQRAPAPLQFGGLRGSAPFSEK	R6(Dimethyl),R11(Dimethyl),R22(Dimethyl)	100100100	DIDO1	DIDO1 1977,1982,1993	1	Q9BTC0	Q9BTC0	3	6	1	0	556.474	3333.81	3333.8	3.27	0.00181	31.7492	141.067	94.4881	25790	20180913-A-Cont-E2-03.raw	5.32	8.058e-05	0.0003964	E2
VHSPPRFTNQRAPAPLQFGGLRGSAPFSEK	R6(Dimethyl),R11(Dimethyl),R22(Dimethyl)	100100100	DIDO1	DIDO1 1977,1982,1993	1	Q9BTC0	Q9BTC0	3	6	1	0	556.473	3333.8	3333.8	2.06	0.00114	11.7695	240	94.5842	25453	20180913-B-Cont-E2-05.raw	4.69	7.278e-05	0.0002918	E2
VHSPPRFTNQRAPAPLQFGGLRGSAPFSEK	R6(Dimethyl),R11(Dimethyl),R22(Dimethyl)	100100100	DIDO1	DIDO1 1977,1982,1993	1	Q9BTC0	Q9BTC0	3	6	1	0	556.475	3333.81	3333.8	5.02	0.00279	9.6377	240	94.6435	25332	20180913-C-sh-E2-04.raw	4.76	8.445e-05	0.0005517	E2
VHSPPRFTNQRAPAPLQFGGLRGSAPFSEK	R6(Dimethyl),R11(Dimethyl),R22(Dimethyl)	100100100	DIDO1	DIDO1 1977,1982,1993	1	Q9BTC0	Q9BTC0	3	5	1	0	667.567	3333.8	3333.8	2.59	0.00173	40.0082	240	94.6232	25462	20180913-B-Cont-E2-05.raw	5.15	0.0002085	0.005649	E2
GSYSNRGNYNRGGMPNR	R6(Dimethyl),R11(Dimethyl)	99.88,96.63	HNRNPU	HNRNPU 768,773	2	Q00839	Q00839-2; Q00839	2	4	1	0	489.737	1955.93	1955.92	1.32	0.00064	4.46607	43.569	47.7723	12183	20180913-C-sh-E2-04.raw	2.86	0.0001491	0.003108	E2	y7*,y11*,y13*,y14*,y15*	5	815.4297,1263.5996,1561.7707,1648.8085,1811.8714	770.3688,1218.5401,1516.717,1603.7491,1766.8123	45.061,45.06,45.054,45.059,45.059	ADMA,ADMA,ADMA,ADMA,ADMA	y7*,y11*	R11 ADMA-y7*;R11 ADMA-y11*		ADMA
GSYSNRGNYNRGGMPNR	R6(Dimethyl),R11(Dimethyl)	100100	HNRNPU	HNRNPU 768,773	2	Q00839	Q00839-2; Q00839	2	3	1	0	652.647	1955.93	1955.92	0.92	0.0006	13.2153	240	47.8056	12193	20180913-C-sh-E2-04.raw	1.39	0.0001135	0.001497	E2	y13*	1	1561.77	1516.71	45.053	ADMA				ADMA
YAGGPRPPIRMGNQPPGGVPGTQPLLPNSMDPTR	R6(Dimethyl),R10(Dimethyl)	100100	SSBP3	SSBP3 161,165	2	Q9BWW4	Q9BWW4; Q9BWW4-2	1	4	1	0	896.22	3581.86	3581.85	3.21	0.00288	15.9097	240	108.69	29796	20180913-D-sh-E2-06.raw	5.81	0	1.511e-05	E2
YAGGPRPPIRMGNQPPGGVPGTQPLLPNSMDPTR	R6(Dimethyl),R10(Dimethyl)	100100	SSBP3	SSBP3 161,165	2	Q9BWW4	Q9BWW4; Q9BWW4-2	1	4	1	0	896.22	3581.86	3581.85	3.28	0.00294	36.5792	240	108.524	29156	20180913-A-Cont-E2-03.raw	5.64	0	0.0001598	E2
YAGGPRPPIRMGNQPPGGVPGTQPLLPNSMDPTR	R6(Dimethyl),R10(Dimethyl)	100100	SSBP3	SSBP3 161,165	2	Q9BWW4	Q9BWW4; Q9BWW4-2	1	4	1	0	896.221	3581.86	3581.85	4.51	0.00404	12.1737	240	108.139	28735	20180913-B-Cont-E2-05.raw	5.84	0	7.291e-07	E2
YAGGPRPPIRMGNQPPGGVPGTQPLLPNSMDPTR	R6(Dimethyl),R10(Dimethyl)	100100	SSBP3	SSBP3 161,165	2	Q9BWW4	Q9BWW4; Q9BWW4-2	1	4	1	0	896.219	3581.86	3581.85	2.46	0.00221	33.6955	240	108.213	28472	20180913-C-sh-E2-04.raw	6.45	0	3.98e-05	E2
GPGGPRGGLGGGMR	R6(Dimethyl),M13(Oxidation)	100	G3BP1	G3BP1 435	1	Q13283	Q13283	1	3	1	0	423.888	1269.65	1269.65	1.09	0.00046	8.76451	223.886	36.6534	8840	20180913-A-Cont-E2-03.raw	2.85	0.0001135	0.001732	E2
AGYSQRGAPLGPPR	R6(Dimethyl)	100	HNRNPR	HNRNPR 532	4	O43390; O43390-2	O43390-4; O43390-3; O43390; O43390-2	1	3	1	0	485.601	1454.79	1454.79	2.15	0.00104	0	66.482	63.3438	16829	20180913-C-sh-E2-04.raw	4.12	0	1.472e-05	E2
SQSWSRGSPSTVSSSYKR	R6(Dimethyl)	100	NEFM	NEFM 42	1	P07197	P07197	2	4	1	0	504.506	2015	2014.99	3.61	0.00182	31.3296	240	58.1843	15354	20180913-B-Cont-E2-05.raw	5.05	0	1.981e-05	E2
YASSVRSPHPAIQPLQAPQPAVHVQGQEPLTASMLAAAPPQEQK	R6(Dimethyl)	100	PABPC4	PABPC4 517	3	Q13310-2; Q13310	Q13310-2; Q13310-3; Q13310	1	6	1	0	776.58	4654.45	4654.42	5.68	0.0044	13.0467	240	109.325	29948	20180913-D-sh-E2-06.raw	8.83	0	7.312e-06	E2
GGVAGRGGFAQGGHSQGHVVPGGGLEGGGVASQDR	R6(Dimethyl)	100	SAFB2	SAFB2 903	1	Q14151	Q14151	1	5	1	0	640.921	3200.57	3200.57	1.82	0.00117	2.17205	240	72.112	19350	20180913-C-sh-E2-04.raw	7.77	0	3.974e-10	E2
GNMPQRGGGGGGSGGIGYPYPR	R6(Dimethyl)	100	HNRNPU	HNRNPU 739	2	Q00839	Q00839-2; Q00839	1	3	1	0	707.342	2120.01	2120.01	0.68	0.00048	0	39.986	76.4851	20569	20180913-C-sh-E2-04.raw	7.24	0	2.381e-14	E2
GNMPQRGGGGGGSGGIGYPYPR	R6(Dimethyl)	100	HNRNPU	HNRNPU 739	2	Q00839	Q00839-2; Q00839	1	2	1	0	1060.51	2120.02	2120.01	3.13	0.00332	0	240	76.443	20559	20180913-C-sh-E2-04.raw	2.74	0	1.563e-06	E2	b6*,b7*,b9*,b16*,b18*	5	712.3552,769.3727,883.4164,1368.6401,1588.7267	667.3108,724.3201,838.3777,1323.5649,1543.6731	45.044,45.053,45.039,45.075,45.054	ADMA,ADMA,ADMA,ADMA,ADMA	b6*,b7*,b9*,b16*,b18*	R6 ADMA-b6*;R6 ADMA-b7*;R6 ADMA-b9*;R6 ADMA-b16*;R6 ADMA-b18*		ADMA
GGPMGRGGYGGGGSGGGGR	R6(Dimethyl)	100	FUS	FUS 394	2	P35637	P35637-2; P35637	1	3	1	0	526.911	1578.72	1578.72	0.37	0.00019	43.387	240	39.1083	9360	20180913-D-sh-E2-06.raw	6.63	0	1.462e-07	E2
GNMPQRGGGGGGSGGIGYPYPR	R6(Dimethyl)	100	HNRNPU	HNRNPU 739	2	Q00839	Q00839-2; Q00839	1	3	1	0	707.342	2120.01	2120.01	1.03	0.00072	5.23592	7.203	75.9292	20411	20180913-C-sh-E2-04.raw	7.38	0	3.697e-13	E2
GNMPQRGGGGGGSGGIGYPYPR	R6(Dimethyl)	100	HNRNPU	HNRNPU 739	2	Q00839	Q00839-2; Q00839	1	2	1	0	1060.51	2120.01	2120.01	1.41	0.00149	0	240	75.9008	20402	20180913-C-sh-E2-04.raw	2.47	0	2.295e-07	E2	y19*,y20*,b6*,b7*,b8*,b10*,b13*,b16*,b18*	9	1817.9101,1948.9333,712.3548,769.3819,826.4002,940.4339,1141.5199,1368.647,1588.7243	1772.8421,1903.8834,667.309,724.3149,781.3488,895.3879,1096.4648,1323.5885,1543.6897	45.068,45.05,45.046,45.067,45.051,45.046,45.055,45.058,45.035	ADMA,ADMA,ADMA,ADMA,ADMA,ADMA,ADMA,ADMA,ADMA	y19*,y20*,b6*,b7*,b8*,b10*,b13*,b16*,b18*	R6 ADMA-y19*;R6 ADMA-y20*;R6 ADMA-b6*;R6 ADMA-b7*;R6 ADMA-b8*;R6 ADMA-b10*;R6 ADMA-b13*;R6 ADMA-b16*;R6 ADMA-b18*		ADMA
GNMPQRGGGGGGSGGIGYPYPR	R6(Dimethyl)	100	HNRNPU	HNRNPU 739	2	Q00839	Q00839-2; Q00839	1	3	1	0	707.34	2120.01	2120.01	-1.13	-0.0008	2.84249	168.892	76.073	20696	20180913-A-Cont-E2-03.raw	7.3	0	3.858e-13	E2
TPLGPRVAAPVGPVGPTPTVLPMGAPVPRPR	R6(Dimethyl)	100	SF3B2	SF3B2 222	1	Q13435	Q13435	1	4	1	0	771.454	3082.79	3082.77	7.4	0.0057	19.9032	240	117.575	31880	20180913-D-sh-E2-06.raw	8.96	0	1.144e-09	E2
RPEFMRGGGSGGGR	R6(Dimethyl)	100	TAF15	TAF15 326	2	Q92804	Q92804-2; Q92804	1	3	1	0	483.578	1448.72	1448.72	1.07	0.00052	64.667	211.384	37.4139	8878	20180913-D-sh-E2-06.raw	3.56	8.445e-05	0.0005074	E2	y10*,y11*,y12*,y13*,b6*	5	919.448,1066.5208,1195.564,1292.6158,845.4438	874.3935,1021.4603,1150.496,1247.5496,800.3975	45.054,45.061,45.068,45.066,45.046	ADMA,ADMA,ADMA,ADMA,ADMA	y10*,y11*,y12*,y13*,b6*	R6 ADMA-y10*;R6 ADMA-y11*;R6 ADMA-y12*;R6 ADMA-y13*;R6 ADMA-b6*		ADMA
KSTSFRPGSVGSGHSSPTSPALSENVSGGKPGINQTYR	R6(Dimethyl)	98.5	SETDB1	SETDB1 495	2	Q15047	Q15047; Q15047-3	1	5	1	0	772.793	3859.93	3859.93	0.69	0.00053	3.55663	171.1	75.4194	20503	20180913-A-Cont-E2-03.raw	9.94	0	6.103e-10	E2
QTPGGRGVPLLNVGSR	R6(Dimethyl)	100	EIF4G3	EIF4G3 698	3	O43432-3	O43432; O43432-3; O43432-4	1	3	1	0	545.983	1635.93	1635.93	2.99	0.00163	50.0384	191.258	86.0687	23652	20180913-D-sh-E2-06.raw	3.42	0.0001491	0.003183	E2
KSTSFRPGSVGSGHSSPTSPALSENVSGGKPGINQTYR	R6(Dimethyl)	98.04	SETDB1	SETDB1 495	2	Q15047	Q15047; Q15047-3	1	6	1	0	644.164	3859.95	3859.93	3.72	0.00239	22.8632	83.46	75.5195	20297	20180913-C-sh-E2-04.raw	6.45	0	8.38e-08	E2
RPEFMRGGGSGGGR	R6(Dimethyl)	100	TAF15	TAF15 326	2	Q92804	Q92804-2; Q92804	1	4	1	0	362.935	1448.72	1448.72	0.93	0.00034	0	41.458	36.9028	8919	20180913-C-sh-E2-04.raw	4.77	0	7.878e-06	E2
GATVTRGVPPPPTVR	R6(Dimethyl)	100	KHDRBS1	KHDRBS1 331	3	Q07666	Q07666-3; Q07666-2; Q07666	1	3	1	0	511.635	1532.89	1532.89	0.67	0.00034	0	67.253	71.2411	19107	20180913-C-sh-E2-04.raw	4.78	8.445e-05	0.0006457	E2
YASSVRSPHPAIQPLQAPQPAVHVQGQEPLTASMLAAAPPQEQK	R6(Dimethyl)	100	PABPC4	PABPC4 517	3	Q13310-2; Q13310	Q13310-2; Q13310-3; Q13310	1	5	1	0	931.689	4654.41	4654.42	-1.28	-0.00119	45.3299	240	109.223	29925	20180913-D-sh-E2-06.raw	7.67	0	6.187e-09	E2
GGVAGRGGFAQGGHSQGHVVPGGGLEGGGVASQDR	R6(Dimethyl)	100	SAFB2	SAFB2 903	1	Q14151	Q14151	1	5	1	0	640.92	3200.57	3200.57	1.06	0.00068	10.5436	240	72.2555	19568	20180913-A-Cont-E2-03.raw	7.81	0	1.153e-11	E2
GPGGPRGGLGGGMR	R6(Dimethyl)	100	G3BP1	G3BP1 435	1	Q13283	Q13283	1	3	1	0	418.556	1253.65	1253.65	0.82	0.00034	28.5045	5.557	47.0015	11891	20180913-B-Cont-E2-05.raw	2.75	0	0.0001067	E2	y9*,y10*,y11*,y12*,y13*	5	888.4828,985.5361,1042.5573,1099.5785,1196.6309	843.4216,940.477,997.4915,1054.5188,1151.5753	45.061,45.059,45.066,45.06,45.056	ADMA,ADMA,ADMA,ADMA,ADMA	y9*,y10*,y11*,y12*,y13*	R6 ADMA-y9*;R6 ADMA-y10*;R6 ADMA-y11*;R6 ADMA-y12*;R6 ADMA-y13*		ADMA
GGFQNRGGGSGGGGNYR	R6(Dimethyl)	100	HNRNPUL1	HNRNPUL1 645	5	Q9BUJ2	Q9BUJ2; Q9BUJ2-2; Q9BUJ2-5; Q9BUJ2-3; Q9BUJ2-4	1	3	1	0	542.59	1625.75	1625.75	1.04	0.00056	37.8762	240	38.4648	9161	20180913-D-sh-E2-06.raw	5.77	0	2.063e-07	E2
GATVTRGVPPPPTVR	R6(Dimethyl)	100	KHDRBS1	KHDRBS1 331	3	Q07666	Q07666-3; Q07666-2; Q07666	1	3	1	0	511.636	1532.89	1532.89	0.91	0.00046	16.7107	107.169	71.4608	19339	20180913-A-Cont-E2-03.raw	4	8.058e-05	0.0003938	E2
GPGGPRGGLGGGMR	R6(Dimethyl)	100	G3BP1	G3BP1 435	1	Q13283	Q13283	1	3	1	0	418.557	1253.65	1253.65	1.33	0.00056	20.8739	28.39	47.2169	11773	20180913-D-sh-E2-06.raw	3.04	0	0.0001012	E2	y9*,y10*,y11*,y12*,y13*	5	888.4857,985.5367,1042.5576,1099.5793,1196.6311	843.425,940.4763,997.4914,1054.5192,1151.5695	45.061,45.06,45.066,45.06,45.062	ADMA,ADMA,ADMA,ADMA,ADMA	y9*,y10*,y11*,y12*,y13*	R6 ADMA-y9*;R6 ADMA-y10*;R6 ADMA-y11*;R6 ADMA-y12*;R6 ADMA-y13*		ADMA
GPGGPRGGLGGGMR	R6(Dimethyl)	100	G3BP1	G3BP1 435	1	Q13283	Q13283	1	2	1	0	627.331	1253.65	1253.65	0.86	0.00054	0	240	47.0085	11894	20180913-B-Cont-E2-05.raw	1.97	0.0001284	0.002167	E2	y10*,y11*,y12*,b9*,b12*,b13*	6	985.5312,1042.5545,1099.5845,777.4408,948.4982,1079.5382	940.4749,997.4974,1054.5194,732.3779,903.434,1034.4876	45.056,45.057,45.065,45.063,45.064,45.051	ADMA,ADMA,ADMA,ADMA,ADMA,ADMA	y10*,y11*,y12*,b9*,b12*,b13*	R6 ADMA-y10*;R6 ADMA-y11*;R6 ADMA-y12*;R6 ADMA-b9*;R6 ADMA-b12*;R6 ADMA-b13*		ADMA
YASSVRSPHPAIQPLQAPQPAVHVQGQEPLTASMLAAAPPQEQK	R6(Dimethyl)	100	PABPC4	PABPC4 517	3	Q13310-2; Q13310	Q13310-2; Q13310-3; Q13310	1	5	1	0	931.694	4654.44	4654.42	4.49	0.00418	6.44502	240	109.09	29284	20180913-A-Cont-E2-03.raw	7.33	0	1.986e-08	E2
IAQPVRSFLQPPKPLSSLSTLR	R6(Dimethyl)	100	SLAIN1	SLAIN1 543	4	Q8ND83	Q8ND83-3; Q8ND83; Q8ND83-4; Q8ND83-2	1	4	1	0	616.618	2463.45	2463.45	2.83	0.00174	27.9188	240	114.105	30452	20180913-A-Cont-E2-03.raw	4.59	0	4.695e-07	E2
RPEFMRGGGSGGGR	R6(Dimethyl)	100	TAF15	TAF15 326	2	Q92804	Q92804-2; Q92804	1	2	1	0	724.862	1448.72	1448.72	0.11	8e-05	0	240	37.1273	8916	20180913-B-Cont-E2-05.raw	1.61	0	0.000154	E2
GPGGPRGGLGGGMR	R6(Dimethyl)	100	G3BP1	G3BP1 435	1	Q13283	Q13283	1	3	1	0	418.556	1253.65	1253.65	0.68	0.00028	17.0145	17.946	47.5567	11981	20180913-A-Cont-E2-03.raw	2.83	0	0.0001142	E2	y9*,y10*,y11*,y12*	4	888.4809,985.5361,1042.5576,1099.5786	843.4253,940.4761,997.5061,1054.5203	45.056,45.06,45.052,45.058	ADMA,ADMA,ADMA,ADMA	y9*,y10*,y11*,y12*	R6 ADMA-y9*;R6 ADMA-y10*;R6 ADMA-y11*;R6 ADMA-y12*		ADMA
RPEFMRGGGSGGGR	R6(Dimethyl)	100	TAF15	TAF15 326	2	Q92804	Q92804-2; Q92804	1	4	1	0	362.935	1448.72	1448.72	0.51	0.00019	0	43.081	37.0862	8904	20180913-B-Cont-E2-05.raw	4.7	0	8.434e-06	E2
MYPQTRHPAPHQPAQPFK	R6(Dimethyl)	100	TLE4	TLE4 13	4	Q04727-3	Q04727-2; Q04727-4; Q04727; Q04727-3	1	4	1	0	540.53	2159.1	2159.1	1.52	0.00082	67.434	240	58.6215	15418	20180913-C-sh-E2-04.raw	3.31	9.234e-05	0.0009303	E2
IAQPVRSFLQPPKPLSSLSTLR	R6(Dimethyl)	100	SLAIN1	SLAIN1 543	4	Q8ND83	Q8ND83-3; Q8ND83; Q8ND83-4; Q8ND83-2	1	4	1	0	616.619	2463.45	2463.45	4.22	0.0026	18.4113	240	114.66	30581	20180913-A-Cont-E2-03.raw	4.85	0	5.404e-08	E2
RPEFMRGGGSGGGR	R6(Dimethyl)	100	TAF15	TAF15 326	2	Q92804	Q92804-2; Q92804	1	3	1	0	483.578	1448.72	1448.72	0.63	0.0003	6.50812	87.291	37.0251	8885	20180913-B-Cont-E2-05.raw	3.48	8.445e-05	0.0006449	E2	y11*,y13*,b6*,b9*,b13*	5	1066.52,1292.615,845.4415,1016.5016,1274.6006	1021.4582,1247.5543,800.3861,971.4387,1229.5385	45.062,45.061,45.055,45.063,45.062	ADMA,ADMA,ADMA,ADMA,ADMA	y11*,y13*,b6*,b9*,b13*	R6 ADMA-y11*;R6 ADMA-y13*;R6 ADMA-b6*;R6 ADMA-b9*;R6 ADMA-b13*		ADMA
GPGGPRGGLGGGMR	R6(Dimethyl)	100	G3BP1	G3BP1 435	1	Q13283	Q13283	1	3	1	0	418.556	1253.65	1253.65	-0.35	-0.00015	19.8336	88.709	47.4796	12047	20180913-B-Cont-E2-05.raw	2.57	0	0.0001593	E2	y10*,y11*,y12*,y13*	4	985.5365,1042.5574,1099.579,1196.6313	940.4769,997.498,1054.5191,1151.5753	45.06,45.059,45.06,45.056	ADMA,ADMA,ADMA,ADMA	y10*,y11*,y12*,y13*	R6 ADMA-y10*;R6 ADMA-y11*;R6 ADMA-y12*;R6 ADMA-y13*		ADMA
YASSVRSPHPAIQPLQAPQPAVHVQGQEPLTASMLAAAPPQEQK	R6(Dimethyl)	100	PABPC4	PABPC4 517	3	Q13310-2; Q13310	Q13310-2; Q13310-3; Q13310	1	4	1	0	1164.36	4654.44	4654.42	3.19	0.00371	0	240	109.257	29933	20180913-D-sh-E2-06.raw	10.64	0	1.124e-12	E2
RPEFMRGGGSGGGR	R6(Dimethyl)	100	TAF15	TAF15 326	2	Q92804	Q92804-2; Q92804	1	3	1	0	483.578	1448.72	1448.72	0.69	0.00033	7.99433	145.453	37.2973	9013	20180913-A-Cont-E2-03.raw	3.36	8.445e-05	0.0005903	E2	y11*,y12*,y13*,b6*,b13*	5	1066.5207,1195.5637,1292.6152,845.4438,1274.6011	1021.4637,1150.5014,1247.5542,800.3918,1229.5634	45.057,45.062,45.061,45.052,45.038	ADMA,ADMA,ADMA,ADMA,ADMA	y11*,y12*,y13*,b6*,b13*	R6 ADMA-y11*;R6 ADMA-y12*;R6 ADMA-y13*;R6 ADMA-b6*;R6 ADMA-b13*		ADMA
RPEFMRGGGSGGGR	R6(Dimethyl)	100	TAF15	TAF15 326	2	Q92804	Q92804-2; Q92804	1	2	1	0	724.862	1448.72	1448.72	-0.56	-0.00041	0	219.74	36.9017	8918	20180913-C-sh-E2-04.raw	2.12	0	8.033e-05	E2
IPGIPRHSGPQYSMMQPHLQR	R6(Dimethyl)	100	TRIM33	TRIM33 604	2	Q9UPN9	Q9UPN9; Q9UPN9-2	1	5	1	0	492.459	2458.27	2458.26	2.53	0.00124	6.95175	240	84.3159	22776	20180913-B-Cont-E2-05.raw	5.7	0	3.932e-06	E2
KSTSFRPGSVGSGHSSPTSPALSENVSGGKPGINQTYR	R6(Dimethyl)	98.35	SETDB1	SETDB1 495	2	Q15047	Q15047; Q15047-3	1	5	1	0	772.793	3859.93	3859.93	0.53	0.00041	0	111.333	75.5325	20509	20180913-D-sh-E2-06.raw	9.05	0	2e-09	E2
QTPGGRGVPLLNVGSR	R6(Dimethyl)	100	EIF4G3	EIF4G3 698	3	O43432-3	O43432; O43432-3; O43432-4	1	3	1	0	545.981	1635.93	1635.93	0.42	0.00023	59.3604	240	86.0655	23131	20180913-C-sh-E2-04.raw	3.6	0.0001359	0.00231	E2
YASSVRSPHPAIQPLQAPQPAVHVQGQEPLTASMLAAAPPQEQK	R6(Dimethyl)	100	PABPC4	PABPC4 517	3	Q13310-2; Q13310	Q13310-2; Q13310-3; Q13310	1	5	1	0	931.698	4654.46	4654.42	8.49	0.0079	35.8893	240	108.966	28922	20180913-B-Cont-E2-05.raw	7.64	0	1.55e-07	E2
GNMPQRGGGGGGSGGIGYPYPR	R6(Dimethyl)	100	HNRNPU	HNRNPU 739	2	Q00839	Q00839-2; Q00839	1	3	1	0	707.341	2120.01	2120.01	0.08	5e-05	21.7863	196.813	75.9236	20637	20180913-D-sh-E2-06.raw	7.36	0	5.04e-14	E2
GNMPQRGGGGGGSGGIGYPYPR	R6(Dimethyl)	100	HNRNPU	HNRNPU 739	2	Q00839	Q00839-2; Q00839	1	2	1	0	1060.51	2120.01	2120.01	1.41	0.00149	0	240	76.0026	20660	20180913-D-sh-E2-06.raw	2.51	0	4.187e-07	E2	b6*,b7*,b18*	3	712.3543,769.3748,1588.7262	667.2982,724.3151,1543.6728	45.056,45.06,45.053	ADMA,ADMA,ADMA	b6*,b7*,b18*	R6 ADMA-b6*;R6 ADMA-b7*;R6 ADMA-b18*		ADMA
GGFQNRGGGSGGGGNYR	R6(Dimethyl)	100	HNRNPUL1	HNRNPUL1 645	5	Q9BUJ2	Q9BUJ2; Q9BUJ2-2; Q9BUJ2-5; Q9BUJ2-3; Q9BUJ2-4	1	3	1	0	542.59	1625.76	1625.75	1.26	0.00069	22.8355	240	38.5576	9381	20180913-C-sh-E2-04.raw	5.13	0	1.708e-07	E2
GNMPQRGGGGGGSGGIGYPYPR	R6(Dimethyl)	100	HNRNPU	HNRNPU 739	2	Q00839	Q00839-2; Q00839	1	3	1	0	707.342	2120.01	2120.01	1.54	0.00109	15.4572	29.804	76.4388	20783	20180913-D-sh-E2-06.raw	7.33	0	2.597e-13	E2
GNMPQRGGGGGGSGGIGYPYPR	R6(Dimethyl)	100	HNRNPU	HNRNPU 739	2	Q00839	Q00839-2; Q00839	1	3	1	0	707.341	2120.01	2120.01	-0.87	-0.00062	0	240	76.5723	20628	20180913-B-Cont-E2-05.raw	7.63	0	6.344e-14	E2
IAQPVRSFLQPPKPLSSLSTLR	R6(Dimethyl)	100	SLAIN1	SLAIN1 543	4	Q8ND83	Q8ND83-3; Q8ND83; Q8ND83-4; Q8ND83-2	1	4	1	0	616.618	2463.45	2463.45	2.53	0.00156	18.7039	240	114.106	29832	20180913-C-sh-E2-04.raw	4.85	0	8.26e-08	E2
QTPGGRGVPLLNVGSR	R6(Dimethyl)	100	EIF4G3	EIF4G3 698	3	O43432-3	O43432; O43432-3; O43432-4	1	3	1	0	545.982	1635.93	1635.93	1.43	0.00078	44.6185	240	85.888	23149	20180913-B-Cont-E2-05.raw	3.53	0.0001491	0.00381	E2
KSTSFRPGSVGSGHSSPTSPALSENVSGGKPGINQTYR	R6(Dimethyl)	98.43	SETDB1	SETDB1 495	2	Q15047	Q15047; Q15047-3	1	5	1	0	772.793	3859.94	3859.93	1.32	0.00102	0	240	75.5309	20324	20180913-B-Cont-E2-05.raw	10.07	0	1.264e-10	E2
KSTSFRPGSVGSGHSSPTSPALSENVSGGKPGINQTYR	R6(Dimethyl)	97.99	SETDB1	SETDB1 495	2	Q15047	Q15047; Q15047-3	1	6	1	0	644.162	3859.94	3859.93	1.25	0.00081	14.8427	158.417	75.6112	20349	20180913-B-Cont-E2-05.raw	6.73	0	8.455e-08	E2
RPYYFRGR	R6(Dimethyl)	99.31	THRAP3	THRAP3 87	1	Q9Y2W1	Q9Y2W1	1	3	1	0	381.546	1142.62	1142.62	0.16	6e-05	5.96554	146.1	39.8236	9752	20180913-C-sh-E2-04.raw	2	0.000216	0.006131	E2	y5*,y6*,y7*	3	726.404,889.4667,986.5211	681.3495,844.4084,941.4626	45.054,45.058,45.059	ADMA,ADMA,ADMA	y5*,y6*,y7*	R6 ADMA-y5*;R6 ADMA-y6*;R6 ADMA-y7*		ADMA
KVTLTRGGLQQPPHLPAGPHAHSPVPPGIK	R6(Dimethyl)	96.67	RBM33	RBM33 1028	1	Q96EV2	Q96EV2	2	6	1	0	520.135	3115.77	3115.76	2.41	0.00125	48.6348	59.384	80.7519	21816	20180913-B-Cont-E2-05.raw	5.3	8.445e-05	0.0008004	E2
GPGGPRGGLGGGMR	R6(Dimethyl)	100	G3BP1	G3BP1 435	1	Q13283	Q13283	1	3	1	0	418.557	1253.65	1253.65	1.48	0.00062	34.5506	8.386	47.0578	11956	20180913-C-sh-E2-04.raw	3.12	0	7.843e-05	E2	y9*,y10*,y11*,y12*,y13*	5	888.489,985.5366,1042.5579,1099.5795,1196.6315	843.4276,940.477,997.4969,1054.5196,1151.5742	45.061,45.06,45.061,45.06,45.057	ADMA,ADMA,ADMA,ADMA,ADMA	y9*,y10*,y11*,y12*,y13*	R6 ADMA-y9*;R6 ADMA-y10*;R6 ADMA-y11*;R6 ADMA-y12*;R6 ADMA-y13*		ADMA
GPGGPRGGLGGGMR	R6(Dimethyl)	100	G3BP1	G3BP1 435	1	Q13283	Q13283	1	2	1	0	627.331	1253.65	1253.65	1.15	0.00072	0	102.041	47.0927	11968	20180913-C-sh-E2-04.raw	1.78	9.878e-05	0.001126	E2	y10*,y12*,b9*,b12*	4	985.5347,1099.5847,777.4448,948.4988	940.4798,1054.5231,732.376,903.4423	45.055,45.062,45.069,45.056	ADMA,ADMA,ADMA,ADMA	y10*,y12*,b9*,b12*	R6 ADMA-y10*;R6 ADMA-y12*;R6 ADMA-b9*;R6 ADMA-b12*		ADMA
GNMPQRGGGGGGSGGIGYPYPR	R6(Dimethyl)	100	HNRNPU	HNRNPU 739	2	Q00839	Q00839-2; Q00839	1	3	1	0	707.342	2120.01	2120.01	0.68	0.00048	6.40458	43.951	76.0544	20472	20180913-B-Cont-E2-05.raw	7.66	0	7.35e-14	E2
GPGGPRGGLGGGMR	R6(Dimethyl)	100	G3BP1	G3BP1 435	1	Q13283	Q13283	1	3	1	0	418.556	1253.65	1253.65	0.82	0.00034	26.9419	9.866	47.054	11829	20180913-A-Cont-E2-03.raw	2.89	9.878e-05	0.001285	E2	y10*,y11*,y12*,y13*	4	985.5367,1042.5576,1099.5794,1196.6315	940.4783,997.4967,1054.5192,1151.5734	45.058,45.061,45.06,45.058	ADMA,ADMA,ADMA,ADMA	y10*,y11*,y12*,y13*	R6 ADMA-y10*;R6 ADMA-y11*;R6 ADMA-y12*;R6 ADMA-y13*		ADMA
KSTSFRPGSVGSGHSSPTSPALSENVSGGKPGINQTYR	R6(Dimethyl)	97.94	SETDB1	SETDB1 495	2	Q15047	Q15047; Q15047-3	1	6	1	0	644.164	3859.95	3859.93	3.63	0.00233	18.0776	234.487	75.454	20483	20180913-D-sh-E2-06.raw	7.89	0	7.781e-08	E2
GGVAGRGGFAQGGHSQGHVVPGGGLEGGGVASQDR	R6(Dimethyl)	100	SAFB2	SAFB2 903	1	Q14151	Q14151	1	5	1	0	640.92	3200.57	3200.57	0.87	0.00056	0	240	72.1745	19383	20180913-B-Cont-E2-05.raw	8.2	0	1.224e-10	E2
GPGGPRGGLGGGMR	R6(Dimethyl)	100	G3BP1	G3BP1 435	1	Q13283	Q13283	1	2	1	0	627.331	1253.65	1253.65	1.73	0.00109	0	172.292	47.0965	11845	20180913-A-Cont-E2-03.raw	1.82	0.0001636	0.004463	E2	y10*,y12*,b13*	3	985.5295,1099.5818,1079.5404	940.4771,1054.5208,1034.4917	45.052,45.061,45.049	ADMA,ADMA,ADMA	y10*,y12*,b13*	R6 ADMA-y10*;R6 ADMA-y12*;R6 ADMA-b13*		ADMA
IAQPVRSFLQPPKPLSSLSTLR	R6(Dimethyl)	100	SLAIN1	SLAIN1 543	4	Q8ND83	Q8ND83-3; Q8ND83; Q8ND83-4; Q8ND83-2	1	4	1	0	616.618	2463.45	2463.45	2.73	0.00168	21.3132	240	114.052	30072	20180913-B-Cont-E2-05.raw	4.96	0	2.331e-07	E2
SQSWSRGSPSTVSSSYKR	R6(Dimethyl)	100	NEFM	NEFM 42	1	P07197	P07197	2	4	1	0	504.505	2015	2014.99	1.67	0.00084	23.9015	120.421	58.5395	15385	20180913-A-Cont-E2-03.raw	5.82	0	3.64e-06	E2
GATVTRGVPPPPTVR	R6(Dimethyl)	100	KHDRBS1	KHDRBS1 331	3	Q07666	Q07666-3; Q07666-2; Q07666	1	3	1	0	511.635	1532.89	1532.89	0.73	0.00037	3.17505	63.412	71.2758	19137	20180913-B-Cont-E2-05.raw	4.67	8.058e-05	0.000408	E2
GGVAGRGGFAQGGHSQGHVVPGGGLEGGGVASQDR	R6(Dimethyl)	100	SAFB2	SAFB2 903	1	Q14151	Q14151	1	5	1	0	640.921	3200.58	3200.57	2.4	0.00153	0	232.999	72.3599	19536	20180913-D-sh-E2-06.raw	7.77	0	2.488e-10	E2
GATVTRGVPPPPTVR	R6(Dimethyl)	100	KHDRBS1	KHDRBS1 331	3	Q07666	Q07666-3; Q07666-2; Q07666	1	3	1	0	511.635	1532.89	1532.89	-0.05	-3e-05	27.4683	240	71.5194	19271	20180913-D-sh-E2-06.raw	4.15	9.878e-05	0.001089	E2
IAQPVRSFLQPPKPLSSLSTLR	R6(Dimethyl)	100	SLAIN1	SLAIN1 543	4	Q8ND83	Q8ND83-3; Q8ND83; Q8ND83-4; Q8ND83-2	1	4	1	0	616.619	2463.45	2463.45	4.32	0.00266	13.8423	240	114.576	30191	20180913-B-Cont-E2-05.raw	4.84	0	2.373e-07	E2
SQSWSRGSPSTVSSSYKR	R6(Dimethyl)	100	NEFM	NEFM 42	1	P07197	P07197	2	4	1	0	504.506	2015	2014.99	3.97	0.002	32.5405	240	58.0315	15233	20180913-A-Cont-E2-03.raw	6.26	0	4.019e-06	E2
SQSWSRGSPSTVSSSYKR	R6(Dimethyl)	100	NEFM	NEFM 42	1	P07197	P07197	2	3	1	0	672.339	2015	2014.99	3.95	0.00265	20.2624	240	58.252	15302	20180913-A-Cont-E2-03.raw	5.18	0	1.183e-06	E2
TPLGPRVAAPVGPVGPTPTVLPMGAPVPRPR	R6(Dimethyl)	100	SF3B2	SF3B2 222	1	Q13435	Q13435	1	4	1	0	771.451	3082.78	3082.77	3.84	0.00296	30.3598	240	117.202	30801	20180913-B-Cont-E2-05.raw	8.55	0	1.492e-08	E2
MPPGRGGRPMPPSR	R5(Dimethyl),R8(Methyl)	98.83,98.83	HNRNPK	HNRNPK 268,271	3	P61978-2; P61978-3	P61978-2; P61978; P61978-3	1	4	1	0	384.458	1534.81	1534.81	0.33	0.00013	13.1769	17.642	46.0915	11594	20180913-B-Cont-E2-05.raw	3.18	9.234e-05	0.0009187	E2	y11*,y12*,y13*	3	1209.6624,1306.7153,1403.7681	1164.6045,1261.6569,1358.7101	45.058,45.058,45.058	ADMA,ADMA,ADMA	y11*,y12*,y13*	R5 ADMA-y11*;R5 ADMA-y12*;R5 ADMA-y13*		ADMA
MPPGRGGRPMPPSR	R5(Dimethyl),R8(Methyl)	99.31,99.31	HNRNPK	HNRNPK 268,271	3	P61978-2; P61978-3	P61978-2; P61978; P61978-3	1	4	1	0	384.458	1534.81	1534.81	0.81	0.00031	10.3943	18.399	46.5714	11674	20180913-A-Cont-E2-03.raw	3.49	0.0001135	0.001573	E2	y11*,y12*,y13*,b8*	4	1209.6626,1306.7155,1403.7684,851.466	1164.6051,1261.6574,1358.7095,806.4176	45.058,45.058,45.059,45.048	ADMA,ADMA,ADMA,ADMA	y11*,y12*,y13*,b8*	R5 ADMA-y11*;R5 ADMA-y12*;R5 ADMA-y13*;R5 ADMA-b8*		ADMA
MPPGRGGRPMPPSR	R5(Dimethyl),R8(Methyl)	99.99,99.99	HNRNPK	HNRNPK 268,271	3	P61978-2; P61978-3	P61978-2; P61978; P61978-3	1	4	1	0	384.458	1534.81	1534.81	0.41	0.00016	1.41858	21.589	46.0373	11521	20180913-A-Cont-E2-03.raw	3.18	9.878e-05	0.0009738	E2	y12*,y13*,b8*	3	1306.7154,1403.7682,851.4671	1261.6572,1358.7087,806.4201	45.058,45.06,45.047	ADMA,ADMA,ADMA	y12*,y13*,b8*	R5 ADMA-y12*;R5 ADMA-y13*;R5 ADMA-b8*		ADMA
MSEGRGLPPPPRGR	R5(Methyl),R12(Dimethyl)	99.97,99.92	SAFB	SAFB 811,818	3	Q15424-3	Q15424-3; Q15424-2; Q15424-4	2	4	1	0	387.966	1548.84	1548.84	0.19	7e-05	4.16752	145.341	54.083	14011	20180913-A-Cont-E2-03.raw	2.82	0.0001491	0.003356	E2
MSEGRGLPPPPRGR	R5(Methyl),R12(Dimethyl)	100,99.99	SAFB	SAFB 811,818	3	Q15424-3	Q15424-3; Q15424-2; Q15424-4	2	4	1	0	387.966	1548.84	1548.84	0.03	1e-05	9.69534	132.852	54.8022	14281	20180913-C-sh-E2-04.raw	3.56	9.878e-05	0.001137	E2	y6*,y7*,y9*,y11*,y12*,y13*	6	707.4314,804.4836,974.5919,1201.7276,1330.7712,1417.8028	662.3731,759.4261,929.5212,1156.6714,1285.7149,1372.7435	45.058,45.058,45.071,45.056,45.056,45.059	ADMA,ADMA,ADMA,ADMA,ADMA,ADMA	y6*,y7*,y9*,y11*,y12*,y13*	R12 ADMA-y6*;R12 ADMA-y7*;R12 ADMA-y9*;R12 ADMA-y11*;R12 ADMA-y12*;R12 ADMA-y13*		ADMA
MSEGRGLPPPPRGR	R5(Methyl),R12(Dimethyl)	100,99.97	SAFB	SAFB 811,818	3	Q15424-3	Q15424-3; Q15424-2; Q15424-4	2	4	1	0	387.965	1548.84	1548.84	-1.94	-0.00075	44.1872	240	54.1733	14137	20180913-B-Cont-E2-05.raw	3.07	0.0001491	0.00314	E2	y7*,y9*,y12*,y13*	4	804.4835,974.5921,1330.7713,1417.8024	759.4247,929.5299,1285.7179,1372.744	45.059,45.062,45.053,45.058	ADMA,ADMA,ADMA,ADMA	y7*,y9*,y12*,y13*	R12 ADMA-y7*;R12 ADMA-y9*;R12 ADMA-y12*;R12 ADMA-y13*		ADMA
GGNFRGGAPGNRGGYNR	R5(Methyl),R12(Dimethyl)	100,98.85	HNRNPU	HNRNPU 720,727	2	Q00839	Q00839-2; Q00839	2	4	1	0	437.974	1748.87	1748.87	2.25	0.00098	22.3427	240	39.9364	9783	20180913-C-sh-E2-04.raw	3.9	0.0001636	0.004528	E2	y8*,y9*,y12*,y13*,y14*,y15*,y16*	7	921.4649,1018.518,1203.5977,1373.7157,1520.7856,1634.8269,1691.8479	876.4083,973.4585,1158.5296,1328.6527,1475.7157,1589.771,1646.7762	45.057,45.06,45.068,45.063,45.07,45.056,45.072	ADMA,ADMA,ADMA,ADMA,ADMA,ADMA,ADMA	y8*,y9*,y12*,y13*,y14*,y15*,y16*	R17 ADMA-y8*;R17 ADMA-y9*;R17 ADMA-y12*;R17 ADMA-y13*;R17 ADMA-y14*;R17 ADMA-y15*;R17 ADMA-y16*		ADMA
GGNFRGGAPGNRGGYNR	R5(Methyl),R12(Dimethyl)	100,98.85	HNRNPU	HNRNPU 720,727	2	Q00839	Q00839-2; Q00839	2	4	1	0	437.973	1748.87	1748.87	0.99	0.00043	1.95008	64.965	40.0907	9623	20180913-D-sh-E2-06.raw	3.83	0.0001562	0.00407	E2	y8*,y9*,y12*,y13*,y14*,y15*,y16*	7	921.4644,1018.5175,1203.597,1373.7145,1520.7833,1634.8255,1691.8463	876.4075,973.4592,1158.5366,1328.6537,1475.7227,1589.7699,1646.7856	45.057,45.058,45.06,45.061,45.061,45.056,45.061	ADMA,ADMA,ADMA,ADMA,ADMA,ADMA,ADMA	y8*,y9*,y12*,y13*,y14*,y15*,y16*	R12 ADMA-y8*;R12 ADMA-y9*;R12 ADMA-y12*;R12 ADMA-y13*;R12 ADMA-y14*;R12 ADMA-y15*;R12 ADMA-y16*		ADMA
GGNFRGGAPGNRGGYNR	R5(Methyl),R12(Dimethyl)	100,98.93	HNRNPU	HNRNPU 720,727	2	Q00839	Q00839-2; Q00839	2	4	1	0	437.973	1748.87	1748.87	1.76	0.00077	4.06955	60.389	40.4217	9918	20180913-C-sh-E2-04.raw	4.43	0.0001491	0.003065	E2	y7*,y8*,y9*,y12*,y13*,y14*,y15*	7	864.4426,921.4651,1018.5183,1203.5976,1373.7152,1520.7847,1634.8266	819.3893,876.4075,973.4598,1158.5295,1328.6552,1475.7257,1589.7706	45.053,45.058,45.058,45.068,45.06,45.059,45.056	ADMA,ADMA,ADMA,ADMA,ADMA,ADMA,ADMA	y7*,y8*,y9*,y12*,y13*,y14*,y15*	R17 ADMA-y7*;R17 ADMA-y8*;R17 ADMA-y9*;R17 ADMA-y12*;R17 ADMA-y13*;R17 ADMA-y14*;R17 ADMA-y15*		ADMA
GMDTRGPVPGPRGPIPSGMQGPSPINMGAVVPQGSR	R5(Methyl),R12(Dimethyl)	99.38,99.38	CSTF2	CSTF2 468,475	2	P33240	P33240-2; P33240	2	4	1	0	899.964	3596.83	3596.82	2.49	0.00224	0	240	113.488	30309	20180913-A-Cont-E2-03.raw	8.79	0	1.746e-10	E2
QNMYRGYRPR	R5(Methyl)	100	YBX1	YBX1 239	1	P67809	P67809	1	4	1	0	339.426	1354.68	1354.68	1.27	0.00043	17.4673	217.386	39.285	9550	20180913-A-Cont-E2-03.raw	3.18	0.0001562	0.004121	E2
HASERGHLRGPSSYRPK	R5(Dimethyl),R9(Dimethyl)	100100	ZFC3H1	ZFC3H1 95,99	3	O60293	O60293-4; O60293; O60293-2	2	5	1	0	399.02	1991.07	1991.07	1.02	0.00041	28.8897	240	32.7047	7809	20180913-C-sh-E2-04.raw	4.64	0.0001429	0.002649	E2
HASERGHLRGPSSYRPK	R5(Dimethyl),R9(Dimethyl)	100100	ZFC3H1	ZFC3H1 95,99	3	O60293	O60293-4; O60293; O60293-2	2	5	1	0	399.02	1991.07	1991.07	1.86	0.00074	5.99647	240	32.7188	7872	20180913-A-Cont-E2-03.raw	6.17	0	2.961e-05	E2
HASERGHLRGPSSYRPK	R5(Dimethyl),R9(Dimethyl)	100100	ZFC3H1	ZFC3H1 95,99	3	O60293	O60293-4; O60293; O60293-2	2	5	1	0	399.02	1991.07	1991.07	1.25	0.0005	15.3947	240	32.7339	7775	20180913-B-Cont-E2-05.raw	5.89	0	3.5e-05	E2	y9*,y15*,y16*,b9*,b10*,b11*,b15*	7	1075.5915,1782.9739,1854.0091,1100.6069,1157.6282,1254.6636,1747.9116	1030.5559,1737.9156,1808.9524,1055.5478,1112.5727,1209.6193,1702.8549	45.036,45.058,45.057,45.059,45.056,45.044,45.057	ADMA,ADMA,ADMA,ADMA,ADMA,ADMA,ADMA	y9*	R9 ADMA-y9*		ADMA
HASERGHLRGPSSYRPK	R5(Dimethyl),R9(Dimethyl)	100,99.97	ZFC3H1	ZFC3H1 95,99	3	O60293	O60293-4; O60293; O60293-2	2	6	1	0	332.684	1991.07	1991.07	0.51	0.00017	17.6423	240	32.8184	7796	20180913-B-Cont-E2-05.raw	5.01	0	0.0001397	E2
HASERGHLRGPSSYRPK	R5(Dimethyl),R9(Dimethyl)	100100	ZFC3H1	ZFC3H1 95,99	3	O60293	O60293-4; O60293; O60293-2	2	6	1	0	332.684	1991.07	1991.07	-0.97	-0.00032	5.13121	240	32.2846	7666	20180913-B-Cont-E2-05.raw	5.71	0	9.886e-05	E2
HASERGHLRGPSSYRPK	R5(Dimethyl),R9(Dimethyl)	100100	ZFC3H1	ZFC3H1 95,99	3	O60293	O60293-4; O60293; O60293-2	2	6	1	0	332.684	1991.07	1991.07	0.69	0.00023	0	240	32.5304	7767	20180913-C-sh-E2-04.raw	3.53	0.0001135	0.001782	E2
HASERGHLRGPSSYRPK	R5(Dimethyl),R9(Dimethyl)	100100	ZFC3H1	ZFC3H1 95,99	3	O60293	O60293-4; O60293; O60293-2	2	5	1	0	399.019	1991.07	1991.07	0.02	1e-05	27.5094	240	32.1923	7644	20180913-B-Cont-E2-05.raw	3.7	2.828e-05	0.0002318	E2
HASERGHLRGPSSYRPK	R5(Dimethyl),R9(Dimethyl)	100100	ZFC3H1	ZFC3H1 95,99	3	O60293	O60293-4; O60293; O60293-2	2	6	1	0	332.685	1991.07	1991.07	1.33	0.00044	2.68365	240	32.3129	7775	20180913-A-Cont-E2-03.raw	5.13	0	8.859e-05	E2
HASERGHLRGPSSYRPK	R5(Dimethyl),R9(Dimethyl)	100100	ZFC3H1	ZFC3H1 95,99	3	O60293	O60293-4; O60293; O60293-2	2	5	1	0	399.02	1991.07	1991.07	1.1	0.00044	66.7914	240	32.1989	7683	20180913-C-sh-E2-04.raw	4.83	8.445e-05	0.0007344	E2
HASERGHLRGPSSYRPK	R5(Dimethyl),R9(Dimethyl)	100,99.97	ZFC3H1	ZFC3H1 95,99	3	O60293	O60293-4; O60293; O60293-2	2	5	1	0	399.02	1991.07	1991.07	0.64	0.00025	42.39	240	32.1936	7748	20180913-A-Cont-E2-03.raw	4.49	0	0.0001398	E2	y15*,y16*,b9*,b10*,b15*,b16*	6	1782.9724,1854.0115,1100.6044,1157.6284,1747.9123,1844.963	1737.9256,1808.9497,1055.5502,1112.5724,1702.8701,1799.9177	45.047,45.062,45.054,45.056,45.042,45.045	ADMA,ADMA,ADMA,ADMA,ADMA,ADMA				ADMA
GVPVRGRGAAPPPPPVPR	R5(Dimethyl),R7(Dimethyl),R18(Methyl)	99.99,100,99.99	KHDRBS1	KHDRBS1 289,291,302	3	Q07666	Q07666-3; Q07666-2; Q07666	2	4	1	0	462.534	1847.11	1847.11	0.76	0.00035	37.4368	116.567	69.2162	18555	20180913-B-Cont-E2-05.raw	3.85	8.445e-05	0.0005699	E2
GGGHRGRGGFNMRGGNFR	R5(Dimethyl),R7(Dimethyl),R13(Dimethyl)	100100100	HNRNPU	HNRNPU 707,709,715	2	Q00839	Q00839-2; Q00839	3	5	1	0	395.608	1974.01	1974.01	0.86	0.00034	8.9544	54.4	42.4806	10329	20180913-D-sh-E2-06.raw	4.57	0.0002385	0.006537	E2	y6*,y7*,y12*,y13*,y15*,y16*,y17*,b13*,b14*,b15*	10	734.4079,865.4465,1424.7479,1481.7564,1802.9446,1859.9659,1916.9871,1424.7479,1481.7564,1538.7842	689.3449,820.3886,1379.6992,1436.6967,1757.8854,1814.9077,1871.9295,1379.6992,1436.6967,1493.7475	45.063,45.058,45.049,45.06,45.059,45.058,45.058,45.049,45.06,45.037	ADMA,ADMA,ADMA,ADMA,ADMA,ADMA,ADMA,ADMA,ADMA,ADMA	y6*,y7*	R13 ADMA-y6*;R13 ADMA-y7*		ADMA
GVPVRGRGAAPPPPPVPR	R5(Dimethyl),R7(Dimethyl)	100100	KHDRBS1	KHDRBS1 289,291	3	Q07666	Q07666-3; Q07666-2; Q07666	2	3	1	0	611.705	1833.1	1833.1	1.32	0.00081	25.1555	110.007	67.827	18145	20180913-C-sh-E2-04.raw	3.49	7.278e-05	0.000338	E2
GVPVRGRGAAPPPPPVPR	R5(Dimethyl),R7(Dimethyl)	100100	KHDRBS1	KHDRBS1 289,291	3	Q07666	Q07666-3; Q07666-2; Q07666	2	4	1	0	459.03	1833.1	1833.1	0.45	0.0002	44.75	36.802	67.8208	18143	20180913-C-sh-E2-04.raw	3.21	0	0.0001772	E2
GVPVRGRGAAPPPPPVPR	R5(Dimethyl),R7(Dimethyl)	100100	KHDRBS1	KHDRBS1 289,291	3	Q07666	Q07666-3; Q07666-2; Q07666	2	3	1	0	611.703	1833.1	1833.1	-1.18	-0.00072	72.2508	240	67.8497	18188	20180913-B-Cont-E2-05.raw	3.02	8.445e-05	0.0008049	E2	b10*,b11*,b16*	3	977.6008,1074.6516,1561.9318	932.5406,1029.5998,1516.8961	45.06,45.052,45.036	ADMA,ADMA,ADMA				ADMA
GVPVRGRGAAPPPPPVPR	R5(Dimethyl),R7(Dimethyl)	100100	KHDRBS1	KHDRBS1 289,291	3	Q07666	Q07666-3; Q07666-2; Q07666	2	4	1	0	459.031	1833.1	1833.1	2.24	0.00103	23.7924	86.495	67.9547	18219	20180913-B-Cont-E2-05.raw	2.91	7.278e-05	0.0003441	E2
FTNQRAPAPLQFGGLRGSAPFSEK	R5(Dimethyl),R16(Dimethyl)	100100	DIDO1	DIDO1 1982,1993	1	Q9BTC0	Q9BTC0	2	4	1	0	658.857	2632.41	2632.4	3.29	0.00217	1.97498	240	101.75	27572	20180913-A-Cont-E2-03.raw	7.61	0	2.331e-07	E2
FTNQRAPAPLQFGGLRGSAPFSEK	R5(Dimethyl),R16(Dimethyl)	100100	DIDO1	DIDO1 1982,1993	1	Q9BTC0	Q9BTC0	2	4	1	0	658.857	2632.41	2632.4	2.83	0.00186	27.3772	240	101.732	27208	20180913-B-Cont-E2-05.raw	8.29	0	1.039e-05	E2
FTNQRAPAPLQFGGLRGSAPFSEK	R5(Dimethyl),R16(Dimethyl)	100100	DIDO1	DIDO1 1982,1993	1	Q9BTC0	Q9BTC0	2	4	1	0	658.857	2632.41	2632.4	2.37	0.00156	22.4859	240	101.83	28077	20180913-D-sh-E2-06.raw	8.08	0	2.48e-07	E2
STSPRTSTNFSPMRPQQPNLQHLK	R5(Dimethyl),R14(Dimethyl)	100100	PHF3	PHF3 1790,1799	2	Q92576	Q92576; Q92576-2	1	5	1	0	562.498	2808.46	2808.46	1.56	0.00088	75.0258	240	78.4673	21171	20180913-B-Cont-E2-05.raw	4.72	0	1.884e-05	E2
STSPRTSTNFSPMRPQQPNLQHLK	R5(Dimethyl),R14(Dimethyl)	100100	PHF3	PHF3 1790,1799	2	Q92576	Q92576; Q92576-2	1	5	1	0	562.498	2808.46	2808.46	1.13	0.00063	13.3315	240	78.3138	21089	20180913-C-sh-E2-04.raw	4.57	0	7.54e-05	E2
GMDTRGPVPGPRGPIPSGMQGPSPINMGAVVPQGSR	R5(Methyl),R12(Dimethyl)	99.34,99.34	CSTF2	CSTF2 468,475	2	P33240	P33240-2; P33240	2	4	1	0	899.963	3596.83	3596.82	1.07	0.00096	0	240	113.799	31011	20180913-D-sh-E2-06.raw	8.55	0	2.614e-08	E2
GMDTRGPVPGPRGPIPSGMQGPSPINMGAVVPQGSR	R5(Dimethyl),R12(Dimethyl)	100100	CSTF2	CSTF2 468,475	2	P33240	P33240-2; P33240	2	4	1	0	903.468	3610.85	3610.84	3.15	0.00285	38.0549	240	113.231	29628	20180913-C-sh-E2-04.raw	7.15	0	3.708e-07	E2
GMDTRGPVPGPRGPIPSGMQGPSPINMGAVVPQGSR	R5(Dimethyl),R12(Dimethyl)	100100	CSTF2	CSTF2 468,475	2	P33240	P33240-2; P33240	2	4	1	0	903.468	3610.85	3610.84	2.75	0.00248	13.9404	240	113.324	29906	20180913-B-Cont-E2-05.raw	8.78	0	3.321e-09	E2
GGNFRGGAPGNRGGYNR	R5(Dimethyl),R12(Dimethyl)	100,98.73	HNRNPU	HNRNPU 720,727	2	Q00839	Q00839-2; Q00839	2	4	1	0	441.477	1762.89	1762.88	0.83	0.00037	8.09767	74.686	41.2534	9965	20180913-D-sh-E2-06.raw	4.49	9.878e-05	0.001055	E2	y8*,y9*,y12*,y13*,y14*,y15*	6	921.4644,1018.5176,1203.5968,1387.7263,1534.7979,1648.8413	876.4051,973.46,1158.5328,1342.6644,1489.731,1603.7829	45.059,45.058,45.064,45.062,45.067,45.058	ADMA,ADMA,ADMA,ADMA,ADMA,ADMA	y8*,y9*,y12*	R12 ADMA-y8*;R12 ADMA-y9*;R12 ADMA-y12*		ADMA
GGNFRGGAPGNRGGYNR	R5(Dimethyl),R12(Dimethyl)	100,98.73	HNRNPU	HNRNPU 720,727	2	Q00839	Q00839-2; Q00839	2	4	1	0	441.477	1762.89	1762.88	0.9	0.0004	6.11848	27.907	42.1037	10404	20180913-C-sh-E2-04.raw	4.31	0.0001491	0.003132	E2	y8*,y9*,y12*,y13*,y14*,y15*,y16*	7	921.4652,1018.5185,1203.5989,1387.7268,1534.7992,1648.8426,1705.8635	876.4061,973.4613,1158.5426,1342.6736,1489.7408,1603.7841,1660.8066	45.059,45.057,45.056,45.053,45.058,45.058,45.057	ADMA,ADMA,ADMA,ADMA,ADMA,ADMA,ADMA	y8*,y9*,y12*	R12 ADMA-y8*;R12 ADMA-y9*;R12 ADMA-y12*		ADMA
GGNFRGGAPGNRGGYNR	R5(Dimethyl),R12(Dimethyl)	100,98.63	HNRNPU	HNRNPU 720,727	2	Q00839	Q00839-2; Q00839	2	4	1	0	441.477	1762.89	1762.88	1.45	0.00064	10.1975	32.001	41.6043	10262	20180913-C-sh-E2-04.raw	4.27	9.878e-05	0.00126	E2	y7*,y8*,y9*,y12*,y14*,y15*,y16*	7	864.4435,921.4651,1018.5184,1203.5976,1534.7992,1648.8425,1705.8632	819.3779,876.4044,973.4584,1158.5457,1489.7429,1603.7805,1660.8059	45.066,45.061,45.06,45.052,45.056,45.062,45.057	ADMA,ADMA,ADMA,ADMA,ADMA,ADMA,ADMA	y7*,y8*,y9*,y12*	R12 ADMA-y7*;R12 ADMA-y8*;R12 ADMA-y9*;R12 ADMA-y12*		ADMA
GMDTRGPVPGPRGPIPSGMQGPSPINMGAVVPQGSR	R5(Dimethyl),R12(Dimethyl)	100100	CSTF2	CSTF2 468,475	2	P33240	P33240-2; P33240	2	4	1	0	903.47	3610.86	3610.84	5.38	0.00486	12.9848	240	113.808	31013	20180913-D-sh-E2-06.raw	8.21	0	1.994e-07	E2
GMDTRGPVPGPRGPIPSGMQGPSPINMGAVVPQGSR	R5(Dimethyl),R12(Dimethyl)	100100	CSTF2	CSTF2 468,475	2	P33240	P33240-2; P33240	2	4	1	0	903.466	3610.84	3610.84	1.06	0.00095	13.5841	240	113.483	30308	20180913-A-Cont-E2-03.raw	8.57	0	4.476e-09	E2
GGNFRGGAPGNRGGYNR	R5(Dimethyl),R12(Dimethyl)	100,98.73	HNRNPU	HNRNPU 720,727	2	Q00839	Q00839-2; Q00839	2	4	1	0	441.476	1762.88	1762.88	-0.28	-0.00012	15.4883	100.959	41.6441	10194	20180913-B-Cont-E2-05.raw	4.22	0.0001135	0.001491	E2
GAITRGATVTRGVPPPPTVR	R5(Dimethyl),R11(Dimethyl)	100100	KHDRBS1	KHDRBS1 325,331	3	Q07666	Q07666-3; Q07666-2; Q07666	2	4	1	0	515.559	2059.22	2059.21	0.97	0.0005	9.82663	240	75.6237	20353	20180913-B-Cont-E2-05.raw	6.01	0	1.024e-06	E2
GAITRGATVTRGVPPPPTVR	R5(Dimethyl),R11(Dimethyl)	100100	KHDRBS1	KHDRBS1 325,331	3	Q07666	Q07666-3; Q07666-2; Q07666	2	4	1	0	515.56	2059.22	2059.21	2.28	0.00117	5.72881	140.841	75.4911	20289	20180913-C-sh-E2-04.raw	6.05	0	1.338e-06	E2
MKEPRIFPR	R5(Dimethyl)	99.46	CHTF8	CHTF8 5	1	P0CG12	P0CG12	2	4	1	0	301.177	1201.69	1201.69	0.4	0.00012	60.9959	237.904	62.5995	16671	20180913-B-Cont-E2-05.raw	2.56	0.0002311	0.006397	E2
MPPGRGGRPMPPSRR	R5(Dimethyl)	98.48	HNRNPK	HNRNPK 268	3	P61978-2; P61978-3	P61978-2; P61978; P61978-3	2	5	1	0	336.185	1676.9	1676.89	0.74	0.00025	0	25.691	37.047	8776	20180913-D-sh-E2-06.raw	3.76	0.0001636	0.004526	E2	y12*,y13*,y14*,b8*	4	1351.7456,1448.8,1545.8524,837.4495	1306.6892,1403.7433,1500.795,792.3999	45.056,45.057,45.057,45.05	ADMA,ADMA,ADMA,ADMA	y12*,y13*,y14*,b8*	R8 ADMA-y12*;R8 ADMA-y13*;R8 ADMA-y14*;R8 ADMA-b8*		ADMA
NPQLRHLSPQQQQQLQALLMQR	R5(Dimethyl)	100	KMT2D; MLL2	KMT2D; MLL2 4215	2	O14686-3	O14686; O14686-3	1	4	1	0	671.62	2683.46	2683.46	0.86	0.00058	14.5905	240	105.11	28354	20180913-A-Cont-E2-03.raw	7.01	0	4.384e-08	E2
GGRGRGGSGGGGGGGGGGYNR	R5(Dimethyl)	98.51	FUS	FUS 218	2	P35637	P35637-2; P35637	2	4	1	0	434.458	1734.81	1734.81	-0.46	-0.0002	40.7107	240	11.5394	2673	20180913-D-sh-E2-06.raw	2.26	0.0001284	0.001937	E2
LGSGRGTGQMEGR	R5(Dimethyl)	100	G3BP2	G3BP2 468	2	Q9UN86	Q9UN86-2; Q9UN86	1	3	1	0	445.227	1333.67	1333.66	1.11	0.00049	19.2496	240	36.8717	8909	20180913-C-sh-E2-04.raw	2.59	8.445e-05	0.0005062	E2	y12*	1	1220.58	1189.54	31.042	SDMA	y12*	R5 SDMA-y12*		SDMA
GGRGRGGSGGGGGGGGGGYNR	R5(Dimethyl)	98.27	FUS	FUS 218	2	P35637	P35637-2; P35637	2	4	1	0	434.459	1734.81	1734.81	0.59	0.00026	38.0745	240	12.0459	2791	20180913-D-sh-E2-06.raw	2.88	9.878e-05	0.001269	E2
GGRGRGGSGGGGGGGGGGYNR	R5(Dimethyl)	99.28	FUS	FUS 218	2	P35637	P35637-2; P35637	2	4	1	0	434.459	1734.81	1734.81	0.1	4e-05	15.0286	240	19.217	4501	20180913-D-sh-E2-06.raw	2.42	8.445e-05	0.0004727	E2
TSVYRQQQPAVPQGQR	R5(Dimethyl)	100	MED12	MED12 1899	3	Q93074-2	Q93074; Q93074-2; Q93074-3	1	3	1	0	624.335	1870.99	1870.99	1.62	0.00101	9.90166	240	59.6876	15801	20180913-B-Cont-E2-05.raw	5.92	0	4.041e-07	E2
GGRGRGGSGGGGGGGGGGYNR	R5(Dimethyl)	98.81	FUS	FUS 218	2	P35637	P35637-2; P35637	2	4	1	0	434.459	1734.81	1734.81	0.94	0.00041	23.0202	240	12.5537	2909	20180913-D-sh-E2-06.raw	3.19	8.058e-05	0.0004018	E2
APILRPAFVPHVLQR	R5(Dimethyl)	100	RBM42	RBM42 158	1	Q9BTD8	Q9BTD8	0	4	1	0	436.272	1742.07	1742.06	3.74	0.00163	14.3638	240	97.5315	26008	20180913-C-sh-E2-04.raw	5.21	0	1.429e-06	E2
AGAGRGAPEGPGPSGGAQGGSIHSGR	R5(Dimethyl)	100	SRXN1	SRXN1 16	1	Q9BYN0	Q9BYN0	1	4	1	0	569.034	2273.12	2273.11	1.27	0.00072	7.64513	240	47.5268	12060	20180913-B-Cont-E2-05.raw	8.56	0	9.706e-12	E2
GGRGRGGSGGGGGGGGGGYNR	R5(Dimethyl)	98.5	FUS	FUS 218	2	P35637	P35637-2; P35637	2	4	1	0	434.459	1734.81	1734.81	0.24	0.0001	34.9782	240	13.0627	3028	20180913-D-sh-E2-06.raw	2.8	9.878e-05	0.001113	E2
APILRPAFVPHVLQR	R5(Dimethyl)	100	RBM42	RBM42 158	1	Q9BTD8	Q9BTD8	0	4	1	0	436.271	1742.06	1742.06	2.27	0.00099	10.9059	200.822	97.5686	26924	20180913-D-sh-E2-06.raw	5.68	0	4.108e-07	E2
APILRPAFVPHVLQR	R5(Dimethyl)	100	RBM42	RBM42 158	1	Q9BTD8	Q9BTD8	0	3	1	0	581.359	1742.06	1742.06	2.53	0.00147	28.3085	65.682	97.5595	26921	20180913-D-sh-E2-06.raw	4.84	0	1.327e-07	E2
NPQLRHLSPQQQQQLQALLMQR	R5(Dimethyl)	100	KMT2D; MLL2	KMT2D; MLL2 4215	2	O14686-3	O14686; O14686-3	1	4	1	0	671.624	2683.47	2683.46	5.87	0.00394	54.6155	240	105.048	28948	20180913-D-sh-E2-06.raw	6.77	0	5.259e-07	E2
AGAGRGAPEGPGPSGGAQGGSIHSGR	R5(Dimethyl)	100	SRXN1	SRXN1 16	1	Q9BYN0	Q9BYN0	1	4	1	0	569.035	2273.12	2273.11	1.81	0.00103	2.71487	240	47.9297	12229	20180913-C-sh-E2-04.raw	8.91	0	3.557e-12	E2
APILRPAFVPHVLQR	R5(Dimethyl)	100	RBM42	RBM42 158	1	Q9BTD8	Q9BTD8	0	3	1	0	581.359	1742.06	1742.06	2.53	0.00147	78.1456	240	97.5692	26017	20180913-C-sh-E2-04.raw	3.86	9.878e-05	0.001225	E2
MPPGRGGRPMPPSRR	R5(Dimethyl)	98.44	HNRNPK	HNRNPK 268	3	P61978-2; P61978-3	P61978-2; P61978; P61978-3	2	5	1	0	336.185	1676.9	1676.89	1.1	0.00037	0	240	37.4215	9045	20180913-A-Cont-E2-03.raw	3.48	0.0001491	0.003207	E2
APILRPAFVPHVLQR	R5(Dimethyl)	100	RBM42	RBM42 158	1	Q9BTD8	Q9BTD8	0	3	1	0	581.36	1742.07	1742.06	3.58	0.00208	66.2391	240	97.4718	26507	20180913-A-Cont-E2-03.raw	3.88	5.589e-05	0.000269	E2	b12*	1	1326.8	1295.75	31.052	SDMA	b12*	R5 SDMA-b12*		SDMA
TSVYRQQQPAVPQGQR	R5(Dimethyl)	100	MED12	MED12 1899	3	Q93074-2	Q93074; Q93074-2; Q93074-3	1	3	1	0	624.335	1870.99	1870.99	1.03	0.00064	0	240	60.0792	15855	20180913-C-sh-E2-04.raw	5.65	0	1.234e-06	E2
APILRPAFVPHVLQR	R5(Dimethyl)	100	RBM42	RBM42 158	1	Q9BTD8	Q9BTD8	0	4	1	0	436.272	1742.06	1742.06	3.11	0.00136	21.1304	240	97.4948	26175	20180913-B-Cont-E2-05.raw	4.67	0	7.402e-06	E2
LGSGRGTGQMEGR	R5(Dimethyl)	100	G3BP2	G3BP2 468	2	Q9UN86	Q9UN86-2; Q9UN86	1	3	1	0	445.226	1333.66	1333.66	-0.26	-0.00012	44.5648	240	36.9616	8868	20180913-B-Cont-E2-05.raw	3.15	0	0.0001333	E2	y10*,y11*,y12*	3	1076.5226,1163.5593,1220.5801	1045.4793,1132.5082,1189.5386	31.043,31.051,31.041	SDMA,SDMA,SDMA	y10*,y11*,y12*	R5 SDMA-y10*;R5 SDMA-y11*;R5 SDMA-y12*		SDMA
TSVYRQQQPAVPQGQR	R5(Dimethyl)	100	MED12	MED12 1899	3	Q93074-2	Q93074; Q93074-2; Q93074-3	1	3	1	0	624.336	1870.99	1870.99	3.48	0.00217	43.7741	240	60.1026	15882	20180913-A-Cont-E2-03.raw	6.03	0	1.15e-07	E2
KPGGSGLLASPAAAPSPSSSSVSSSSATAPSSVVAATSGGGRPGLGR	R47(Methyl)	98.87	ATXN2	ATXN2 244	3	Q99700	Q99700-2; Q99700; Q99700-4	0	4	1	0	1035.04	4137.12	4137.12	0.18	0.00019	7.98974	240	99.9548	26769	20180913-B-Cont-E2-05.raw	5.91	0	1.642e-06	E2
GPPRGGMVQKPGFGVGRGLAPR	R4(Methyl),R17(Dimethyl)	99.96,99.92	G3BP1	G3BP1 447,460	1	Q13283	Q13283	2	5	1	0	447.456	2233.25	2233.25	1.2	0.00053	3.80137	89.934	73.5519	19751	20180913-C-sh-E2-04.raw	3.73	3.763e-05	0.0002404	E2	y9*,y10*,y11*,y12*,y13*,y14*,y20*	7	910.559,1057.6271,1114.6483,1211.7009,1339.7946,1467.8564,2079.1757	879.5107,1026.5793,1083.6053,1180.6586,1308.7526,1436.8133,2048.1276	31.048,31.048,31.043,31.042,31.042,31.043,31.048	SDMA,SDMA,SDMA,SDMA,SDMA,SDMA,SDMA	y9*,y10*,y11*,y12*,y13*,y14*,y20*	R17 SDMA-y9*;R17 SDMA-y10*;R17 SDMA-y11*;R17 SDMA-y12*;R17 SDMA-y13*;R17 SDMA-y14*;R17 SDMA-y20*	y9*,y10*,y11*,y12*,y13*,y14*,not	SDMA
GPPRGGMVQKPGFGVGRGLAPR	R4(Methyl),R17(Dimethyl)	99.97,100	G3BP1	G3BP1 447,460	1	Q13283	Q13283	2	5	1	0	447.456	2233.25	2233.25	-0.1	-5e-05	11.0521	88.954	73.7113	19941	20180913-D-sh-E2-06.raw	3.87	9.234e-05	0.0009036	E2
GPPRGGMVQKPGFGVGRGLAPR	R4(Methyl),R17(Dimethyl)	99.93,95.46	G3BP1	G3BP1 447,460	1	Q13283	Q13283	2	5	1	0	447.456	2233.25	2233.25	-0.31	-0.00014	33.2931	70.763	73.6999	19993	20180913-A-Cont-E2-03.raw	3.66	8.445e-05	0.0006777	E2
GPPRGGMVQKPGFGVGRGLAPR	R4(Methyl),R17(Dimethyl)	100100	G3BP1	G3BP1 447,460	1	Q13283	Q13283	2	4	1	0	559.066	2233.24	2233.25	-2.72	-0.00152	32.8869	120.125	73.5957	19763	20180913-C-sh-E2-04.raw	4.58	0	7.105e-05	E2
GPPRGGMVQKPGFGVGRGLAPR	R4(Methyl),R17(Dimethyl)	99.96,99.99	G3BP1	G3BP1 447,460	1	Q13283	Q13283	2	5	1	0	447.456	2233.25	2233.25	0.85	0.00038	24.2621	38.448	73.6877	19811	20180913-B-Cont-E2-05.raw	3.57	8.445e-05	0.0006941	E2	y10*,y11*,y12*,y13*	4	1057.6285,1114.648,1211.7007,1339.7952	1026.5786,1083.6047,1180.6587,1308.7508	31.05,31.043,31.042,31.044	SDMA,SDMA,SDMA,SDMA	y10*,y11*,y12*,y13*	R22 SDMA-y10*;R22 SDMA-y11*;R22 SDMA-y12*;R22 SDMA-y13*	y10*,y11*,y12*,y13*	SDMA
GPPRGGMVQKPGFGVGRGLAPR	R4(Methyl),R17(Dimethyl)	100100	G3BP1	G3BP1 447,460	1	Q13283	Q13283	2	4	1	0	559.068	2233.25	2233.25	-0.42	-0.00024	33.2559	240	73.7483	19952	20180913-D-sh-E2-06.raw	5.32	0	3.494e-05	E2
GPPRGGMVQKPGFGVGRGLAPR	R4(Methyl),R17(Dimethyl),M7(Oxidation)	100,97.04	G3BP1	G3BP1 447,460	1	Q13283	Q13283	2	5	1	0	450.655	2249.25	2249.24	1.3	0.00059	25.0954	83.051	67.8655	18156	20180913-C-sh-E2-04.raw	3.63	0	2.945e-05	E2	y7*,y9*,y10*,y11*,y12*,y13*,y14*,y20*	8	754.4786,910.5585,1057.6285,1114.6488,1211.7007,1339.7971,1467.8556,2095.1706	723.4255,879.5183,1026.5793,1083.6038,1180.6594,1308.7508,1436.8115,2064.1358	31.053,31.04,31.049,31.045,31.041,31.046,31.044,31.035	SDMA,SDMA,SDMA,SDMA,SDMA,SDMA,SDMA,SDMA	y7*,y9*,y10*,y11*,y12*,y13*,y14*,y20*	R17 SDMA-y7*;R17 SDMA-y9*;R17 SDMA-y10*;R17 SDMA-y11*;R17 SDMA-y12*;R17 SDMA-y13*;R17 SDMA-y14*;R17 SDMA-y20*	y7*,y9*,y10*,y11*,y12*,y13*,y14*,not	SDMA
GPPRGGMVQKPGFGVGRGLAPR	R4(Dimethyl),R17(Dimethyl)	98.44,99.97	G3BP1	G3BP1 447,460	1	Q13283	Q13283	2	5	1	0	450.26	2247.27	2247.27	1.33	0.0006	10.0619	43.721	73.9368	19877	20180913-B-Cont-E2-05.raw	3.23	8.445e-05	0.0005171	E2	y7*,y9*,y10*,y11*,y12*,y13*,y14*,y20*	8	754.4714,910.5576,1057.628,1114.6476,1211.7,1339.7935,1467.8494,2093.1903	723.416,879.5008,1026.5788,1083.6061,1180.658,1308.7556,1436.8084,2062.1485	31.055,31.057,31.049,31.042,31.042,31.038,31.041,31.042	SDMA,SDMA,SDMA,SDMA,SDMA,SDMA,SDMA,SDMA	y7*,y9*,y10*,y11*,y12*,y13*,y14*	R17 SDMA-y7*;R17 SDMA-y9*;R17 SDMA-y10*;R17 SDMA-y11*;R17 SDMA-y12*;R17 SDMA-y13*;R17 SDMA-y14*		SDMA
GPPRGGMVQKPGFGVGRGLAPR	R4(Dimethyl),R17(Dimethyl)	98.16,98.16	G3BP1	G3BP1 447,460	1	Q13283	Q13283	2	5	1	0	450.259	2247.27	2247.27	0.99	0.00044	1.64003	10.424	74.2472	20092	20180913-D-sh-E2-06.raw	3.15	8.445e-05	0.000624	E2	y9*,y10*,y11*,y12*,y13*,y20*	6	910.5577,1057.6294,1114.6471,1211.6996,1339.7942,2093.1894	879.5074,1026.5767,1083.6061,1180.6574,1308.7524,2062.1453	31.05,31.053,31.041,31.042,31.042,31.044	SDMA,SDMA,SDMA,SDMA,SDMA,SDMA	y9*,y10*,y11*,y12*,y13*	R17 SDMA-y9*;R17 SDMA-y10*;R17 SDMA-y11*;R17 SDMA-y12*;R17 SDMA-y13*		SDMA
KVLRDNIQGITKPAIR	R4(Methyl)	99.79	HIST1H4A; HIST1H4F; HIST1H4D; HIST1H4J; HIST1H4H; HIST1H4C; HIST4H4; HIST2H4B; HIST1H4E; HIST1H4I; HIST1H4B; HIST2H4A; HIST1H4K; HIST1H4L	HIST1H4A; HIST1H4F; HIST1H4D; HIST1H4J; HIST1H4H; HIST1H4C; HIST4H4; HIST2H4B; HIST1H4E; HIST1H4I; HIST1H4B; HIST2H4A; HIST1H4K; HIST1H4L 24	1	P62805	P62805	2	4	1	0	459.786	1836.12	1836.12	2.02	0.00093	15.5037	32.935	67.3919	18061	20180913-D-sh-E2-06.raw	6.05	0	9.156e-08	E2
TQGRGGPASVPSSSPGTSVK	R4(Methyl)	100	DYNC1LI2	DYNC1LI2 397	2	O43237	O43237; O43237-2	1	3	1	0	624.326	1870.96	1870.96	0.61	0.00038	0	237.17	54.9132	14265	20180913-A-Cont-E2-03.raw	5.23	0	7.795e-05	E2
KVLRDNIQGITKPAIR	K1(Methyl)	99.76	HIST1H4A; HIST1H4F; HIST1H4D; HIST1H4J; HIST1H4H; HIST1H4C; HIST4H4; HIST2H4B; HIST1H4E; HIST1H4I; HIST1H4B; HIST2H4A; HIST1H4K; HIST1H4L	HIST1H4A; HIST1H4F; HIST1H4D; HIST1H4J; HIST1H4H; HIST1H4C; HIST4H4; HIST2H4B; HIST1H4E; HIST1H4I; HIST1H4B; HIST2H4A; HIST1H4K; HIST1H4L 21	1	P62805	P62805	2	4	1	0	459.785	1836.12	1836.12	0.36	0.00016	12.2447	16.366	68.4573	18373	20180913-D-sh-E2-06.raw	6.24	0	1.259e-07	E2
KVLRDNIQGITKPAIR	R4(Methyl)	99.78	HIST1H4A; HIST1H4F; HIST1H4D; HIST1H4J; HIST1H4H; HIST1H4C; HIST4H4; HIST2H4B; HIST1H4E; HIST1H4I; HIST1H4B; HIST2H4A; HIST1H4K; HIST1H4L	HIST1H4A; HIST1H4F; HIST1H4D; HIST1H4J; HIST1H4H; HIST1H4C; HIST4H4; HIST2H4B; HIST1H4E; HIST1H4I; HIST1H4B; HIST2H4A; HIST1H4K; HIST1H4L 24	1	P62805	P62805	2	4	1	0	459.786	1836.12	1836.12	1.62	0.00074	2.75344	4.727	67.9133	18213	20180913-D-sh-E2-06.raw	5.88	0	6.46e-08	E2
LPSRPPLPGSGGSQSGAK	R4(Methyl)	100	PPME1	PPME1 16	2	Q9Y570-4	Q9Y570-4; Q9Y570	0	3	1	0	569.645	1706.92	1706.92	0.91	0.00052	43.3924	240	69.5055	18621	20180913-C-sh-E2-04.raw	3.82	0	1.708e-05	E2
KVLRDNIQGITKPAIRR	R4(Methyl)	99.54	HIST1H4A; HIST1H4F; HIST1H4D; HIST1H4J; HIST1H4H; HIST1H4C; HIST4H4; HIST2H4B; HIST1H4E; HIST1H4I; HIST1H4B; HIST2H4A; HIST1H4K; HIST1H4L	HIST1H4A; HIST1H4F; HIST1H4D; HIST1H4J; HIST1H4H; HIST1H4C; HIST4H4; HIST2H4B; HIST1H4E; HIST1H4I; HIST1H4B; HIST2H4A; HIST1H4K; HIST1H4L 24	1	P62805	P62805	3	5	1	0	399.25	1992.22	1992.22	0.93	0.00037	23.4712	12.373	61.3249	16273	20180913-A-Cont-E2-03.raw	4.99	0	8.285e-05	E2
TQGRGGPASVPSSSPGTSVK	R4(Methyl)	100	DYNC1LI2	DYNC1LI2 397	2	O43237	O43237; O43237-2	1	3	1	0	624.325	1870.96	1870.96	0.02	1e-05	1.88776	71.07	54.9101	14113	20180913-D-sh-E2-06.raw	5.14	0	4.26e-05	E2
KVLRDNIQGITKPAIR	R4(Methyl)	99.77	HIST1H4A; HIST1H4F; HIST1H4D; HIST1H4J; HIST1H4H; HIST1H4C; HIST4H4; HIST2H4B; HIST1H4E; HIST1H4I; HIST1H4B; HIST2H4A; HIST1H4K; HIST1H4L	HIST1H4A; HIST1H4F; HIST1H4D; HIST1H4J; HIST1H4H; HIST1H4C; HIST4H4; HIST2H4B; HIST1H4E; HIST1H4I; HIST1H4B; HIST2H4A; HIST1H4K; HIST1H4L 24	1	P62805	P62805	2	4	1	0	459.786	1836.12	1836.12	1.49	0.00068	12.3543	11.693	67.8983	18165	20180913-C-sh-E2-04.raw	5.89	0	2.558e-06	E2
TQGRGGPASVPSSSPGTSVK	R4(Methyl)	100	DYNC1LI2	DYNC1LI2 397	2	O43237	O43237; O43237-2	1	2	1	0	935.987	1870.97	1870.96	2.73	0.00256	0	240	55.0149	14145	20180913-D-sh-E2-06.raw	4.84	0	1.967e-08	E2
LPSRPPLPGSGGSQSGAK	R4(Methyl)	100	PPME1	PPME1 16	2	Q9Y570-4	Q9Y570-4; Q9Y570	0	3	1	0	569.646	1706.92	1706.92	2.19	0.00125	32.0255	240	69.1899	18547	20180913-B-Cont-E2-05.raw	4.98	0	3.229e-05	E2
GIGRGTVQALHATGAR	R4(Methyl)	100	DCXR	DCXR 21	1	Q7Z4W1	Q7Z4W1	1	3	1	0	526.967	1578.88	1578.88	2.01	0.00106	22.1085	240	58.9358	15511	20180913-C-sh-E2-04.raw	3.8	8.058e-05	0.0003726	E2
KVLRDNIQGITKPAIRR	R4(Methyl)	99.53	HIST1H4A; HIST1H4F; HIST1H4D; HIST1H4J; HIST1H4H; HIST1H4C; HIST4H4; HIST2H4B; HIST1H4E; HIST1H4I; HIST1H4B; HIST2H4A; HIST1H4K; HIST1H4L	HIST1H4A; HIST1H4F; HIST1H4D; HIST1H4J; HIST1H4H; HIST1H4C; HIST4H4; HIST2H4B; HIST1H4E; HIST1H4I; HIST1H4B; HIST2H4A; HIST1H4K; HIST1H4L 24	1	P62805	P62805	3	5	1	0	399.25	1992.22	1992.22	1.16	0.00046	44.9246	37.745	61.5291	16206	20180913-D-sh-E2-06.raw	5.31	8.445e-05	0.000625	E2
TQGRGGPASVPSSSPGTSVK	R4(Methyl)	100	DYNC1LI2	DYNC1LI2 397	2	O43237	O43237; O43237-2	1	3	1	0	624.326	1870.96	1870.96	1	0.00062	5.23099	240	54.8047	14328	20180913-B-Cont-E2-05.raw	5.34	0	4.921e-05	E2
TQGRGGPASVPSSSPGTSVK	R4(Methyl)	100	DYNC1LI2	DYNC1LI2 397	2	O43237	O43237; O43237-2	1	3	1	0	624.326	1870.96	1870.96	0.8	0.0005	20.013	240	55.7156	14548	20180913-C-sh-E2-04.raw	4.29	0.0001491	0.003363	E2
TQGRGGPASVPSSSPGTSVK	R4(Methyl)	100	DYNC1LI2	DYNC1LI2 397	2	O43237	O43237; O43237-2	1	2	1	0	935.984	1870.96	1870.96	-1.12	-0.00104	0	240	55.5018	14487	20180913-C-sh-E2-04.raw	5.22	0	1.64e-08	E2
TQGRGGPASVPSSSPGTSVK	R4(Methyl)	100	DYNC1LI2	DYNC1LI2 397	2	O43237	O43237; O43237-2	1	3	1	0	624.327	1870.97	1870.96	2.07	0.00129	40.1849	240	55.2158	14401	20180913-C-sh-E2-04.raw	4.78	0	0.0001536	E2
GTGRGGGGGGGGGAPR	R4(Methyl)	100	SRSF1	SRSF1 97	3	Q07955-2	Q07955-3; Q07955-2; Q07955	1	3	1	0	414.541	1241.61	1241.61	-0.63	-0.00026	1.60126	240	7.9306	1847	20180913-A-Cont-E2-03.raw	5.78	0	6.631e-07	E2
GIGRGTVQALHATGAR	R4(Methyl)	100	DCXR	DCXR 21	1	Q7Z4W1	Q7Z4W1	1	4	1	0	395.476	1578.88	1578.88	0.73	0.00029	84.8367	36.59	58.3283	15396	20180913-B-Cont-E2-05.raw	2.32	1.902e-05	0.0002106	E2
KVLRDNIQGITKPAIRR	R4(Methyl)	100	HIST1H4A; HIST1H4F; HIST1H4D; HIST1H4J; HIST1H4H; HIST1H4C; HIST4H4; HIST2H4B; HIST1H4E; HIST1H4I; HIST1H4B; HIST2H4A; HIST1H4K; HIST1H4L	HIST1H4A; HIST1H4F; HIST1H4D; HIST1H4J; HIST1H4H; HIST1H4C; HIST4H4; HIST2H4B; HIST1H4E; HIST1H4I; HIST1H4B; HIST2H4A; HIST1H4K; HIST1H4L 24	1	P62805	P62805	3	5	1	0	399.25	1992.22	1992.22	0.32	0.00013	20.1161	110.84	61.4592	16336	20180913-B-Cont-E2-05.raw	5.49	0	0.000147	E2
SFGRGSTLIQHQR	R4(Methyl)	100	ZNF768	ZNF768 272	1	Q9H5H4	Q9H5H4	1	3	1	0	500.94	1500.81	1500.8	2.44	0.00122	76.8162	240	49.5077	12583	20180913-A-Cont-E2-03.raw	4.14	9.878e-05	0.001299	E2
KVLRDNIQGITKPAIRR	R4(Methyl)	99.68	HIST1H4A; HIST1H4F; HIST1H4D; HIST1H4J; HIST1H4H; HIST1H4C; HIST4H4; HIST2H4B; HIST1H4E; HIST1H4I; HIST1H4B; HIST2H4A; HIST1H4K; HIST1H4L	HIST1H4A; HIST1H4F; HIST1H4D; HIST1H4J; HIST1H4H; HIST1H4C; HIST4H4; HIST2H4B; HIST1H4E; HIST1H4I; HIST1H4B; HIST2H4A; HIST1H4K; HIST1H4L 24	1	P62805	P62805	3	3	1	0	664.744	1992.22	1992.22	-0.42	-0.00028	16.8194	211.6	61.0437	16050	20180913-D-sh-E2-06.raw	3.78	0	1.888e-05	E2
KVLRDNIQGITKPAIR	R4(Methyl)	99.79	HIST1H4A; HIST1H4F; HIST1H4D; HIST1H4J; HIST1H4H; HIST1H4C; HIST4H4; HIST2H4B; HIST1H4E; HIST1H4I; HIST1H4B; HIST2H4A; HIST1H4K; HIST1H4L	HIST1H4A; HIST1H4F; HIST1H4D; HIST1H4J; HIST1H4H; HIST1H4C; HIST4H4; HIST2H4B; HIST1H4E; HIST1H4I; HIST1H4B; HIST2H4A; HIST1H4K; HIST1H4L 24	1	P62805	P62805	2	4	1	0	459.784	1836.12	1836.12	-1.37	-0.00063	16.3333	159.533	68.3805	18449	20180913-A-Cont-E2-03.raw	5.9	0	1.419e-07	E2
SFGRGSTLIQHQR	R4(Methyl)	100	ZNF768	ZNF768 272	1	Q9H5H4	Q9H5H4	1	4	1	0	375.957	1500.81	1500.8	1.39	0.00052	39.1294	240	49.4719	12572	20180913-A-Cont-E2-03.raw	3.04	0.0001491	0.003502	E2
GTGRGGGGGGGGGAPR	R4(Methyl)	100	SRSF1	SRSF1 97	3	Q07955-2	Q07955-3; Q07955-2; Q07955	1	3	1	0	414.541	1241.61	1241.61	-0.71	-0.00029	1.3973	240	7.9626	1830	20180913-B-Cont-E2-05.raw	5.91	0	4.771e-08	E2
KVLRDNIQGITKPAIR	R4(Methyl)	99.8	HIST1H4A; HIST1H4F; HIST1H4D; HIST1H4J; HIST1H4H; HIST1H4C; HIST4H4; HIST2H4B; HIST1H4E; HIST1H4I; HIST1H4B; HIST2H4A; HIST1H4K; HIST1H4L	HIST1H4A; HIST1H4F; HIST1H4D; HIST1H4J; HIST1H4H; HIST1H4C; HIST4H4; HIST2H4B; HIST1H4E; HIST1H4I; HIST1H4B; HIST2H4A; HIST1H4K; HIST1H4L 24	1	P62805	P62805	2	4	1	0	459.785	1836.12	1836.12	0.36	0.00016	19.7302	45.855	67.7363	18152	20180913-B-Cont-E2-05.raw	5.62	0	8.615e-08	E2
KVLRDNIQGITKPAIR	R4(Methyl)	100	HIST1H4A; HIST1H4F; HIST1H4D; HIST1H4J; HIST1H4H; HIST1H4C; HIST4H4; HIST2H4B; HIST1H4E; HIST1H4I; HIST1H4B; HIST2H4A; HIST1H4K; HIST1H4L	HIST1H4A; HIST1H4F; HIST1H4D; HIST1H4J; HIST1H4H; HIST1H4C; HIST4H4; HIST2H4B; HIST1H4E; HIST1H4I; HIST1H4B; HIST2H4A; HIST1H4K; HIST1H4L 24	1	P62805	P62805	2	4	1	0	459.785	1836.12	1836.12	1.09	0.0005	32.7133	32.011	67.649	18241	20180913-A-Cont-E2-03.raw	5.89	0	1.735e-06	E2
GTGRGGGGGGGGGAPR	R4(Methyl)	100	SRSF1	SRSF1 97	3	Q07955-2	Q07955-3; Q07955-2; Q07955	1	3	1	0	414.541	1241.61	1241.61	-0.26	-0.00011	0.850728	240	7.9583	1840	20180913-C-sh-E2-04.raw	5.47	0	1.29e-06	E2
GVSRGGFRGNSGGDYR	R4(Methyl),R8(Dimethyl)	99.23,99.23	DHX9	DHX9 1223,1227	2	Q08211	Q08211; Q08211-2	2	4	1	0	421.713	1683.83	1683.83	0.41	0.00017	23.04	117.635	42.9988	10600	20180913-B-Cont-E2-05.raw	2.25	0.0002085	0.005653	E2
GVSRGGFRGNSGGDYRGPSGGYR	R4(Methyl),R8(Dimethyl)	99.26,99.26	DHX9	DHX9 1223,1227	2	Q08211	Q08211; Q08211-2	3	5	1	0	472.436	2358.15	2358.14	2.09	0.00099	29.1901	168.961	55.5159	14314	20180913-D-sh-E2-06.raw	4.04	8.445e-05	0.0006844	E2
GVSRGGFRGNSGGDYR	R4(Dimethyl),R8(Dimethyl)	100100	DHX9	DHX9 1223,1227	2	Q08211	Q08211; Q08211-2	2	4	1	0	425.218	1697.85	1697.85	1.33	0.00056	17.7839	26.681	44.1595	11044	20180913-C-sh-E2-04.raw	2.44	0.0001562	0.00427	E2
IAPRPYRLAPRPLMLASR	R4(Dimethyl),R7(Dimethyl),R11(Dimethyl)	100100100	SON	SON 982,985,989	8	P18583-5	P18583; P18583-4; P18583-6; P18583-5; P18583-10; P18583-9; P18583-3; P18583-7	1	5	1	0	433.269	2162.31	2162.31	1.17	0.00051	9.43161	107.372	85.4751	23474	20180913-D-sh-E2-06.raw	2.83	9.878e-05	0.001213	E2	y14*,y16*,y17*,b10*,b12*	5	1697.0043,1978.1893,2049.225,1191.7486,1472.928	1651.9428,1933.1309,2004.1664,1146.6892,1427.8626	45.062,45.058,45.059,45.059,45.065	ADMA,ADMA,ADMA,ADMA,ADMA				ADMA
IAPRPYRLAPRPLMLASR	R4(Dimethyl),R7(Dimethyl),R11(Dimethyl)	100100100	SON	SON 982,985,989	8	P18583-5	P18583; P18583-4; P18583-6; P18583-5; P18583-10; P18583-9; P18583-3; P18583-7	1	5	1	0	433.268	2162.31	2162.31	0.75	0.00032	4.29443	240	85.551	23011	20180913-C-sh-E2-04.raw	2.35	8.058e-05	0.0003884	E2
IAPRPYRLAPRPLMLASR	R4(Dimethyl),R7(Dimethyl),R11(Dimethyl)	100100100	SON	SON 982,985,989	8	P18583-5	P18583; P18583-4; P18583-6; P18583-5; P18583-10; P18583-9; P18583-3; P18583-7	1	5	1	0	433.268	2162.31	2162.31	0.96	0.00041	7.52593	240	85.4005	23034	20180913-B-Cont-E2-05.raw	2.3	0.0001429	0.002866	E2	y9*,y16*,y17*,b10*	4	1068.6371,1978.1892,2049.2259,1191.7539	1023.5775,1933.1316,2004.1685,1146.6916	45.06,45.058,45.057,45.062	ADMA,ADMA,ADMA,ADMA	y9*	R11 ADMA-y9*		ADMA
GGGRGRGRGQLTFNVEAVGIGK	R4(Dimethyl),R6(Dimethyl),R8(Dimethyl)	100100100	POLR3GL; LOC101060555	POLR3GL; LOC101060555 8,10,12	1	Q9BT43	Q9BT43	3	4	1	0	568.327	2270.29	2270.28	1.54	0.00087	0	240	81.6346	22018	20180913-C-sh-E2-04.raw	6.08	0	2.834e-06	E2	b10*,b12*,b14*,b15*,b16*,b17*,b18*,b19*,b20*	9	1023.592,1237.7245,1498.8357,1597.9048,1726.9441,1797.9835,1897.0521,1954.0729,2067.1569	992.5531,1206.6832,1467.7963,1566.8608,1695.9057,1766.9413,1866.011,1923.0305,2036.1242	31.039,31.041,31.039,31.044,31.038,31.042,31.041,31.042,31.033	SDMA,SDMA,SDMA,SDMA,SDMA,SDMA,SDMA,SDMA,SDMA				SDMA
AGPRLLLIPVQQGSPTLRPVSNTQLQGHRMVLQPVR	R4(Dimethyl),R29(Dimethyl)	100,99.93	MGA	MGA 1761,1786	2	Q8IWI9-4	Q8IWI9-3; Q8IWI9-4	2	6	1	0	669.726	4013.32	4013.31	3.91	0.00261	51.5128	240	110.427	29258	20180913-B-Cont-E2-05.raw	6.14	0	0.0001327	E2
AGPRLLLIPVQQGSPTLRPVSNTQLQGHRMVLQPVR	R4(Dimethyl),R29(Dimethyl)	100,97.07	MGA	MGA 1761,1786	2	Q8IWI9-4	Q8IWI9-3; Q8IWI9-4	2	6	1	0	669.726	4013.32	4013.31	3.45	0.00231	12.599	240	110.224	28943	20180913-C-sh-E2-04.raw	6.04	0	0.000184	E2
QNFRPPTPPYPGPGGGGWGSGSSFRGTPGGGGPRPPSPR	R4(Dimethyl),R25(Dimethyl),R34(Dimethyl)	100,94.23,94.23	MPLKIP	MPLKIP 7,28,37	1	Q8TAP9	Q8TAP9	1	5	1	0	783.795	3914.95	3914.96	-2.72	-0.00213	36.5629	240	99.334	26956	20180913-A-Cont-E2-03.raw	5.02	0	1.56e-05	E2
QNFRPPTPPYPGPGGGGWGSGSSFRGTPGGGGPRPPSPR	R4(Dimethyl),R25(Dimethyl),R34(Dimethyl)	100,99.86,96.05	MPLKIP	MPLKIP 7,28,37	1	Q8TAP9	Q8TAP9	1	5	1	0	783.798	3914.96	3914.96	0.63	0.00049	10.5243	240	99.3015	26603	20180913-B-Cont-E2-05.raw	6.4	0	5.298e-06	E2
AIIRTPVMVQPGAPQQVMTQIIRGQPVSTAVSAPNTVSSTPGQK	R4(Dimethyl),R23(Methyl)	100100	BPTF	BPTF 2205,2224	3	Q12830	Q12830-4; Q12830-2; Q12830	2	4	1	0	1146.63	4583.48	4583.48	0.24	0.00027	0	240	129.702	33411	20180913-C-sh-E2-04.raw	8.56	0	3.853e-12	E2
AGPRLLLIPVQQGSPTLRPVSNTQLQGHRMVLQPVR	R4(Dimethyl),R18(Dimethyl),R29(Dimethyl)	100,100,96.87	MGA	MGA 1761,1775,1786	2	Q8IWI9-4	Q8IWI9-3; Q8IWI9-4	2	6	1	0	674.398	4041.35	4041.34	3.6	0.00242	11.2113	240	111.186	30404	20180913-D-sh-E2-06.raw	8.26	0	2.553e-05	E2
AGPRLLLIPVQQGSPTLRPVSNTQLQGHRMVLQPVR	R4(Dimethyl),R18(Dimethyl),R29(Dimethyl)	100,100,99.96	MGA	MGA 1761,1775,1786	2	Q8IWI9-4	Q8IWI9-3; Q8IWI9-4	2	6	1	0	674.399	4041.36	4041.34	5.05	0.0034	18.1114	240	110.918	29368	20180913-B-Cont-E2-05.raw	7.39	0	3.121e-05	E2
AGPRLLLIPVQQGSPTLRPVSNTQLQGHRMVLQPVR	R4(Dimethyl),R18(Dimethyl),R29(Dimethyl)	100,100,99.96	MGA	MGA 1761,1775,1786	2	Q8IWI9-4	Q8IWI9-3; Q8IWI9-4	2	6	1	0	674.399	4041.36	4041.34	4.23	0.00285	35.8856	240	110.878	29708	20180913-A-Cont-E2-03.raw	7.69	0	3.341e-05	E2
GPPRGGMVQKPGFGVGRGLAPR	R4(Dimethyl),R17(Dimethyl)	100100	G3BP1	G3BP1 447,460	1	Q13283	Q13283	2	4	1	0	562.572	2247.27	2247.27	1.09	0.00061	3.37583	11.051	74.5121	20231	20180913-A-Cont-E2-03.raw	4.2	0	2.439e-05	E2
GPPRGGMVQKPGFGVGRGLAPR	R4(Dimethyl),R17(Dimethyl)	98.11,98.11	G3BP1	G3BP1 447,460	1	Q13283	Q13283	2	5	1	0	450.259	2247.27	2247.27	0.17	8e-05	33.9277	187.866	73.9022	20048	20180913-A-Cont-E2-03.raw	3.25	0	0.0001084	E2
GPPRGGMVQKPGFGVGRGLAPR	R4(Dimethyl),R17(Dimethyl)	98.97,98.97	G3BP1	G3BP1 447,460	1	Q13283	Q13283	2	5	1	0	450.26	2247.27	2247.27	1.46	0.00066	0.610601	1.881	74.4941	20029	20180913-B-Cont-E2-05.raw	2.6	0	4.952e-05	E2	y8*,y9*,y10*,y11*,y12*,y14*	6	853.5355,910.5586,1057.6279,1114.6478,1211.7003,1467.8529	822.4848,879.5066,1026.5761,1083.604,1180.6584,1436.8161	31.051,31.052,31.052,31.044,31.042,31.037	SDMA,SDMA,SDMA,SDMA,SDMA,SDMA	y8*,y9*,y10*,y11*,y12*,y14*	R17 SDMA-y8*;R17 SDMA-y9*;R17 SDMA-y10*;R17 SDMA-y11*;R17 SDMA-y12*;R17 SDMA-y14*		SDMA
GPPRGGMVQKPGFGVGRGLAPR	R4(Dimethyl),R17(Dimethyl)	100,99.99	G3BP1	G3BP1 447,460	1	Q13283	Q13283	2	4	1	0	562.573	2247.27	2247.27	1.31	0.00073	1.96784	17.005	74.5629	20051	20180913-B-Cont-E2-05.raw	4.16	0	1.065e-05	E2
GPPRGGMVQKPGFGVGRGLAPR	R4(Dimethyl),R17(Dimethyl)	100100	G3BP1	G3BP1 447,460	1	Q13283	Q13283	2	4	1	0	562.573	2247.27	2247.27	1.52	0.00086	4.68295	23.763	74.2514	20095	20180913-D-sh-E2-06.raw	4.67	0	1.305e-05	E2
GPPRGGMVQKPGFGVGRGLAPR	R4(Dimethyl),R17(Dimethyl)	98.33,98.33	G3BP1	G3BP1 447,460	1	Q13283	Q13283	2	5	1	0	450.26	2247.27	2247.27	2.62	0.00118	11.4062	73.868	73.923	19851	20180913-C-sh-E2-04.raw	3.35	6.477e-05	0.0002711	E2	y9*,y10*,y11*,y12*,y13*,y14*,y20*	7	910.5581,1057.6293,1114.648,1211.7004,1339.7946,1467.8499,2093.1909	879.501,1026.5786,1083.6082,1180.6586,1308.7528,1436.8051,2062.142	31.057,31.051,31.04,31.042,31.042,31.045,31.049	SDMA,SDMA,SDMA,SDMA,SDMA,SDMA,SDMA	y9*,y10*,y11*,y12*,y13*,y14*	R17 SDMA-y9*;R17 SDMA-y10*;R17 SDMA-y11*;R17 SDMA-y12*;R17 SDMA-y13*;R17 SDMA-y14*		SDMA
GPPRGGMVQKPGFGVGRGLAPR	R4(Dimethyl),R17(Dimethyl)	100100	G3BP1	G3BP1 447,460	1	Q13283	Q13283	2	3	1	0	749.761	2247.27	2247.27	1.12	0.00084	18.344	240	73.9823	19889	20180913-B-Cont-E2-05.raw	3.12	0.0001135	0.001579	E2
GPPRGGMVQKPGFGVGRGLAPR	R4(Dimethyl),R17(Dimethyl)	99.96,98.04	G3BP1	G3BP1 447,460	1	Q13283	Q13283	2	5	1	0	450.26	2247.27	2247.27	1.19	0.00054	1.63716	5.682	74.4764	20002	20180913-C-sh-E2-04.raw	2.94	0	3.995e-05	E2
GPPRGGMVQKPGFGVGRGLAPR	R4(Dimethyl),R17(Dimethyl)	100100	G3BP1	G3BP1 447,460	1	Q13283	Q13283	2	4	1	0	562.572	2247.27	2247.27	0.76	0.00043	12.1397	98.63	74.5494	20024	20180913-C-sh-E2-04.raw	4.25	0	0.0001079	E2
GPPRGGMVQKPGFGVGRGLAPR	R4(Dimethyl),R17(Dimethyl)	100100	G3BP1	G3BP1 447,460	1	Q13283	Q13283	2	4	1	0	562.573	2247.27	2247.27	1.41	0.00079	5.60453	16.01	73.9983	19872	20180913-C-sh-E2-04.raw	4.24	0	3.221e-06	E2
GPPRGGMVQKPGFGVGRGLAPR	R4(Dimethyl),R22(Dimethyl)	99.95,97.81	G3BP1	G3BP1 447,465	1	Q13283	Q13283	2	5	1	0	450.259	2247.27	2247.27	0.78	0.00035	26.6286	240	75.1395	20187	20180913-C-sh-E2-04.raw	3.52	9.878e-05	0.001323	E2
GPPRGGMVQKPGFGVGRGLAPR	R4(Dimethyl),R17(Dimethyl)	99.96,98.17	G3BP1	G3BP1 447,460	1	Q13283	Q13283	2	5	1	0	450.259	2247.27	2247.27	1.12	0.0005	0.370771	1.634	74.4347	20209	20180913-A-Cont-E2-03.raw	2.9	0	0.0001822	E2	y8*,y9*,y10*,y11*,y12*,y13*,y20*	7	853.5408,910.5578,1057.6293,1114.6476,1211.6998,1339.7939,2093.1898	822.4814,879.5102,1026.5759,1083.604,1180.6577,1308.749,2062.1425	31.059,31.048,31.053,31.044,31.042,31.045,31.047	SDMA,SDMA,SDMA,SDMA,SDMA,SDMA,SDMA	y8*,y9*,y10*,y11*,y12*,y13*	R17 SDMA-y8*;R17 SDMA-y9*;R17 SDMA-y10*;R17 SDMA-y11*;R17 SDMA-y12*;R17 SDMA-y13*		SDMA
GPPRGGMVQKPGFGVGRGLAPR	R4(Dimethyl),R17(Dimethyl)	100100	G3BP1	G3BP1 447,460	1	Q13283	Q13283	2	3	1	0	749.76	2247.27	2247.27	0.23	0.00017	0	231.557	73.9861	20072	20180913-A-Cont-E2-03.raw	2.99	0	1.307e-05	E2
GPPRGGMVQKPGFGVGRGLAPR	R4(Dimethyl),R17(Dimethyl)	100100	G3BP1	G3BP1 447,460	1	Q13283	Q13283	2	4	1	0	562.572	2247.27	2247.27	0.98	0.00055	3.68468	7.268	74.0222	19899	20180913-B-Cont-E2-05.raw	4.25	0	2.791e-05	E2	y11*,y12*,y13*,y14*,y20*	5	1114.6406,1211.7005,1339.7949,1467.8551,2093.1879	1083.6058,1180.6583,1308.7484,1436.8043,2062.1527	31.035,31.042,31.047,31.051,31.035	SDMA,SDMA,SDMA,SDMA,SDMA	y11*,y12*,y13*,y14*	R17 SDMA-y11*;R17 SDMA-y12*;R17 SDMA-y13*;R17 SDMA-y14*		SDMA
GPPRGGMVQKPGFGVGRGLAPR	R4(Dimethyl),R17(Dimethyl)	100100	G3BP1	G3BP1 447,460	1	Q13283	Q13283	2	4	1	0	562.572	2247.27	2247.27	1.09	0.00061	4.71431	5.17	73.9763	20068	20180913-A-Cont-E2-03.raw	4.03	0	8.607e-06	E2	y10*,y12*,y13*,y14*,y20*	5	1057.626,1211.7001,1339.7949,1467.8535,2093.1869	1026.5723,1180.6581,1308.7499,1436.8132,2062.158	31.054,31.042,31.045,31.04,31.029	SDMA,SDMA,SDMA,SDMA,SDMA	y10*,y12*,y13*,y14*	R17 SDMA-y10*;R17 SDMA-y12*;R17 SDMA-y13*;R17 SDMA-y14*		SDMA
LAPRPLMLASRR	R4(Dimethyl),R11(Methyl)	100,99.61	SON	SON 989,996	8	P18583-5	P18583; P18583-4; P18583-6; P18583-5; P18583-10; P18583-9; P18583-3; P18583-7	1	4	1	0	356.474	1422.87	1422.87	0.25	9e-05	3.70207	204.094	69.6401	18802	20180913-A-Cont-E2-03.raw	2.89	0	5.53e-05	E2	y9*,y10*,y11*	3	1141.6981,1238.7503,1309.7873	1096.6402,1193.6929,1264.7288	45.058,45.057,45.058	ADMA,ADMA,ADMA	y9*,y10*,y11*	R4 ADMA-y9*;R4 ADMA-y10*;R4 ADMA-y11*		ADMA
LAPRPLMLASRR	R4(Dimethyl),R11(Methyl)	100,99.61	SON	SON 989,996	8	P18583-5	P18583; P18583-4; P18583-6; P18583-5; P18583-10; P18583-9; P18583-3; P18583-7	1	4	1	0	356.474	1422.87	1422.87	0.77	0.00027	0	101.092	69.5312	18629	20180913-C-sh-E2-04.raw	2.74	0	4.753e-05	E2	y9*,y10*,y11*	3	1141.6973,1238.7507,1309.7878	1096.6401,1193.6925,1264.7283	45.057,45.058,45.06	ADMA,ADMA,ADMA	y9*,y10*,y11*	R4 ADMA-y9*;R4 ADMA-y10*;R4 ADMA-y11*		ADMA
LAPRPLMLASRR	R4(Dimethyl),R11(Methyl)	100,99.6	SON	SON 989,996	8	P18583-5	P18583; P18583-4; P18583-6; P18583-5; P18583-10; P18583-9; P18583-3; P18583-7	1	4	1	0	356.474	1422.87	1422.87	0.6	0.00021	2.18813	57.558	69.5028	18642	20180913-B-Cont-E2-05.raw	2.68	7.278e-05	0.0003365	E2	y9*,y10*,y11*	3	1141.6972,1238.751,1309.7881	1096.6415,1193.6928,1264.7299	45.056,45.058,45.058	ADMA,ADMA,ADMA	y9*,y10*,y11*	R4 ADMA-y9*;R4 ADMA-y10*;R4 ADMA-y11*		ADMA
ISSRGGFSGNRGGRGAFHSQNR	R4(Dimethyl),R11(Dimethyl),R14(Dimethyl)	100100100	KIAA1429; VIRMA	KIAA1429; VIRMA 1687,1694,1697	1	Q69YN4	Q69YN4	3	5	1	0	478.653	2389.24	2389.23	1.47	0.0007	12.3702	240	41.5075	10232	20180913-C-sh-E2-04.raw	2.59	0.0001785	0.005192	E2
ISSRGGFSGNRGGRGAFHSQNR	R4(Dimethyl),R11(Dimethyl),R14(Dimethyl)	100100100	KIAA1429; VIRMA	KIAA1429; VIRMA 1687,1694,1697	1	Q69YN4	Q69YN4	3	5	1	0	478.653	2389.24	2389.23	0.9	0.00043	5.3276	54.761	41.4116	10124	20180913-B-Cont-E2-05.raw	3.39	0.0001491	0.003468	E2
LAPRPLMLASRR	R4(Dimethyl),R11(Dimethyl)	100,99.12	SON	SON 989,996	8	P18583-5	P18583; P18583-4; P18583-6; P18583-5; P18583-10; P18583-9; P18583-3; P18583-7	1	4	1	0	359.977	1436.89	1436.89	-1.04	-0.00037	4.34039	107.619	71.5848	19372	20180913-A-Cont-E2-03.raw	2.89	0	7.447e-05	E2	y4*,y5*,y6*,y7*,y8*,y9*,y10*,y11*	8	517.3196,630.4057,761.4397,874.5275,971.5812,1155.7156,1252.7663,1323.803	472.2625,585.3463,716.3856,829.4716,926.5251,1110.6571,1207.7079,1278.7462	45.057,45.059,45.054,45.056,45.056,45.059,45.058,45.057	ADMA,ADMA,ADMA,ADMA,ADMA,ADMA,ADMA,ADMA	y4*,y5*,y6*,y7*,y8*	R11 ADMA-y4*;R11 ADMA-y5*;R11 ADMA-y6*;R11 ADMA-y7*;R11 ADMA-y8*		ADMA
LAPRPLMLASRR	R4(Dimethyl),R11(Dimethyl)	100,99.02	SON	SON 989,996	8	P18583-5	P18583; P18583-4; P18583-6; P18583-5; P18583-10; P18583-9; P18583-3; P18583-7	1	4	1	0	359.977	1436.89	1436.89	-0.28	-0.0001	51.2151	240	71.467	19170	20180913-C-sh-E2-04.raw	2.41	0	0.0001219	E2	y4*,y5*,y6*,y7*,y8*,y9*,y10*,y11*	8	517.3199,630.4051,761.4444,874.5276,971.5813,1155.7166,1252.7666,1323.8033	472.2639,585.3479,716.3863,829.4676,926.5246,1110.6539,1207.7079,1278.7449	45.056,45.057,45.058,45.06,45.057,45.063,45.059,45.058	ADMA,ADMA,ADMA,ADMA,ADMA,ADMA,ADMA,ADMA	y4*,y5*,y6*,y7*,y8*	R11 ADMA-y4*;R11 ADMA-y5*;R11 ADMA-y6*;R11 ADMA-y7*;R11 ADMA-y8*		ADMA
GGDRGGFPPRGPRGSR	R4(Dimethyl),R10(Dimethyl),R13(Dimethyl)	99.96,99.96,96.73	EWSR1	EWSR1 494,500,503	5	Q01844	Q01844-6; Q01844; Q01844-5; Q01844-3; Q01844-2	3	5	1	0	342.792	1709.93	1709.93	0.21	7e-05	21.5404	205.973	42.0195	10190	20180913-D-sh-E2-06.raw	2.76	0.0001636	0.004452	E2	y8*,y9*,y10*,y12*,y13*,y14*,y15*	7	938.5624,1035.6163,1182.6853,1296.7275,1480.8601,1595.8872,1652.9095	893.5046,990.5573,1137.6306,1251.6715,1435.8027,1550.8297,1607.8506	45.058,45.059,45.055,45.056,45.057,45.057,45.059	ADMA,ADMA,ADMA,ADMA,ADMA,ADMA,ADMA	y8*,y9*,y10*,y12*	R10 ADMA-y8*;R10 ADMA-y9*;R10 ADMA-y10*;R10 ADMA-y12*		ADMA
GGDRGGFPPRGPR	R4(Dimethyl),R10(Dimethyl)	100,99.22	EWSR1	EWSR1 494,500	5	Q01844	Q01844-6; Q01844; Q01844-5; Q01844-3; Q01844-2	2	4	1	0	346.192	1381.75	1381.74	1.7	0.00059	7.42622	48.248	48.1735	12303	20180913-C-sh-E2-04.raw	3	8.445e-05	0.0004789	E2	y6*,y7*,y8*,y9*,y10*,y11*,y12*	7	707.4312,854.4998,911.5208,968.5451,1152.6752,1267.702,1324.7237	662.3728,809.4341,866.4606,923.4806,1107.6188,1222.6446,1279.6656	45.058,45.066,45.06,45.065,45.056,45.057,45.058	ADMA,ADMA,ADMA,ADMA,ADMA,ADMA,ADMA	y6*,y7*,y8*,y9*	R10 ADMA-y6*;R10 ADMA-y7*;R10 ADMA-y8*;R10 ADMA-y9*		ADMA
GGDRGGFPPRGPR	R4(Dimethyl),R10(Dimethyl)	100,99.12	EWSR1	EWSR1 494,500	5	Q01844	Q01844-6; Q01844; Q01844-5; Q01844-3; Q01844-2	2	4	1	0	346.192	1381.75	1381.74	1.17	0.0004	5.67201	109.872	49.9299	12613	20180913-D-sh-E2-06.raw	3.76	9.878e-05	0.001124	E2	y5*,y6*,y7*,y8*,y9*,y10*,y11*,y12*	8	610.378,707.4309,854.5001,911.5236,968.5429,1152.6747,1267.7017,1324.7231	565.321,662.3728,809.4418,866.4683,923.4829,1107.6162,1222.6436,1279.6654	45.057,45.058,45.058,45.055,45.06,45.059,45.058,45.058	ADMA,ADMA,ADMA,ADMA,ADMA,ADMA,ADMA,ADMA	y5*,y6*,y7*,y8*,y9*	R10 ADMA-y5*;R10 ADMA-y6*;R10 ADMA-y7*;R10 ADMA-y8*;R10 ADMA-y9*		ADMA
GGDRGGFPPRGPR	R4(Dimethyl),R10(Dimethyl)	100,99.24	EWSR1	EWSR1 494,500	5	Q01844	Q01844-6; Q01844; Q01844-5; Q01844-3; Q01844-2	2	4	1	0	346.192	1381.75	1381.74	0.73	0.00025	10.551	240	47.7553	12135	20180913-B-Cont-E2-05.raw	3.01	2.828e-05	0.0002278	E2	y5*,y6*,y7*,y8*,y9*,y10*,y11*,y12*	8	610.3781,707.431,854.4996,911.5225,968.5432,1152.6744,1267.7018,1324.7233	565.3213,662.3734,809.4449,866.4612,923.4852,1107.6163,1222.6438,1279.6661	45.057,45.058,45.055,45.061,45.058,45.058,45.058,45.057	ADMA,ADMA,ADMA,ADMA,ADMA,ADMA,ADMA,ADMA	y5*,y6*,y7*,y8*,y9*	R10 ADMA-y5*;R10 ADMA-y6*;R10 ADMA-y7*;R10 ADMA-y8*;R10 ADMA-y9*		ADMA
GGDRGGFPPRGPR	R4(Dimethyl),R10(Dimethyl)	100,99.19	EWSR1	EWSR1 494,500	5	Q01844	Q01844-6; Q01844; Q01844-5; Q01844-3; Q01844-2	2	4	1	0	346.192	1381.74	1381.74	0.38	0.00013	27.4257	62.037	49.3621	12442	20180913-D-sh-E2-06.raw	3.54	8.445e-05	0.0004156	E2	y5*,y6*,y7*,y8*,y9*,y10*,y11*,y12*	8	610.3783,707.431,854.4996,911.5211,968.5431,1152.6746,1267.7019,1324.7236	565.3211,662.3733,809.4362,866.4654,923.4838,1107.6192,1222.6441,1279.6655	45.057,45.058,45.063,45.056,45.059,45.055,45.058,45.058	ADMA,ADMA,ADMA,ADMA,ADMA,ADMA,ADMA,ADMA	y5*,y6*,y7*,y8*,y9*	R10 ADMA-y5*;R10 ADMA-y6*;R10 ADMA-y7*;R10 ADMA-y8*;R10 ADMA-y9*		ADMA
GGDRGGFPPRGPR	R4(Dimethyl),R10(Dimethyl)	100100	EWSR1	EWSR1 494,500	5	Q01844	Q01844-6; Q01844; Q01844-5; Q01844-3; Q01844-2	2	4	1	0	346.192	1381.74	1381.74	-0.51	-0.00018	0	240	45.5696	11482	20180913-C-sh-E2-04.raw	3.7	8.445e-05	0.0008018	E2
GGDRGGFPPRGPR	R4(Dimethyl),R10(Dimethyl)	100,99.15	EWSR1	EWSR1 494,500	5	Q01844	Q01844-6; Q01844; Q01844-5; Q01844-3; Q01844-2	2	4	1	0	346.192	1381.75	1381.74	1.08	0.00037	21.7884	180.178	49.4266	12689	20180913-B-Cont-E2-05.raw	3.47	0.0002085	0.005724	E2	y5*,y6*,y7*,y8*,y9*,y10*,y11*,y12*	8	610.3779,707.4309,854.4974,911.523,968.542,1152.6745,1267.702,1324.7233	565.3193,662.3725,809.4392,866.4762,923.4822,1107.6161,1222.6445,1279.6646	45.059,45.058,45.058,45.047,45.06,45.058,45.057,45.059	ADMA,ADMA,ADMA,ADMA,ADMA,ADMA,ADMA,ADMA	y5*,y6*,y7*,y8*,y9*	R10 ADMA-y5*;R10 ADMA-y6*;R10 ADMA-y7*;R10 ADMA-y8*;R10 ADMA-y9*		ADMA
GGDRGGFPPRGPR	R4(Dimethyl),R10(Dimethyl)	100,98.56	EWSR1	EWSR1 494,500	5	Q01844	Q01844-6; Q01844; Q01844-5; Q01844-3; Q01844-2	2	4	1	0	346.192	1381.75	1381.74	1.08	0.00037	48.6257	64.93	48.6537	12420	20180913-B-Cont-E2-05.raw	3	0.0001135	0.001799	E2
GGDRGGFPPRGPR	R4(Dimethyl),R10(Dimethyl)	100,99.18	EWSR1	EWSR1 494,500	5	Q01844	Q01844-6; Q01844; Q01844-5; Q01844-3; Q01844-2	2	4	1	0	346.192	1381.75	1381.74	0.99	0.00034	28.4353	80.298	48.84	12274	20180913-D-sh-E2-06.raw	2.95	8.445e-05	0.0006771	E2	y5*,y7*,y8*,y9*,y10*,y12*	6	610.3777,854.4993,911.5214,968.543,1152.6736,1324.7234	565.3214,809.4328,866.4556,923.4853,1107.6174,1279.6712	45.056,45.066,45.066,45.058,45.056,45.052	ADMA,ADMA,ADMA,ADMA,ADMA,ADMA	y5*,y7*,y8*,y9*	R10 ADMA-y5*;R10 ADMA-y7*;R10 ADMA-y8*;R10 ADMA-y9*		ADMA
GGDRGGFPPRGPR	R4(Dimethyl),R10(Dimethyl)	100,99.19	EWSR1	EWSR1 494,500	5	Q01844	Q01844-6; Q01844; Q01844-5; Q01844-3; Q01844-2	2	4	1	0	346.192	1381.75	1381.74	1.26	0.00043	9.5043	67.557	48.0692	12024	20180913-D-sh-E2-06.raw	3.03	5.589e-05	0.000254	E2	y5*,y6*,y7*,y8*,y9*,y10*,y11*,y12*	8	610.3781,707.4308,854.499,911.5224,968.5425,1152.6744,1267.7017,1324.7232	565.3202,662.3727,809.4403,866.4608,923.4783,1107.6172,1222.6438,1279.6646	45.058,45.058,45.059,45.062,45.064,45.057,45.058,45.059	ADMA,ADMA,ADMA,ADMA,ADMA,ADMA,ADMA,ADMA	y5*,y6*,y7*,y8*,y9*	R10 ADMA-y5*;R10 ADMA-y6*;R10 ADMA-y7*;R10 ADMA-y8*;R10 ADMA-y9*		ADMA
GGDRGGFPPRGPR	R4(Dimethyl),R10(Dimethyl)	100,99.19	EWSR1	EWSR1 494,500	5	Q01844	Q01844-6; Q01844; Q01844-5; Q01844-3; Q01844-2	2	4	1	0	346.192	1381.75	1381.74	1.61	0.00056	19.9043	101.568	47.3667	11824	20180913-D-sh-E2-06.raw	2.93	8.445e-05	0.0006217	E2
GGDRGGFPPRGPR	R4(Dimethyl),R10(Dimethyl)	100,99.19	EWSR1	EWSR1 494,500	5	Q01844	Q01844-6; Q01844; Q01844-5; Q01844-3; Q01844-2	2	4	1	0	346.192	1381.75	1381.74	1.44	0.0005	14.547	72.524	47.6655	12143	20180913-C-sh-E2-04.raw	3.33	8.058e-05	0.0003882	E2	y5*,y6*,y7*,y8*,y9*,y10*,y11*,y12*	8	610.3782,707.4314,854.5002,911.5229,968.5431,1152.675,1267.7024,1324.724	565.3221,662.3733,809.4452,866.4654,923.4804,1107.6179,1222.6434,1279.6676	45.056,45.058,45.055,45.058,45.063,45.057,45.059,45.056	ADMA,ADMA,ADMA,ADMA,ADMA,ADMA,ADMA,ADMA	y5*,y6*,y7*,y8*,y9*	R10 ADMA-y5*;R10 ADMA-y6*;R10 ADMA-y7*;R10 ADMA-y8*;R10 ADMA-y9*		ADMA
GGDRGGFPPRGPR	R4(Dimethyl),R10(Dimethyl)	100,99.02	EWSR1	EWSR1 494,500	5	Q01844	Q01844-6; Q01844; Q01844-5; Q01844-3; Q01844-2	2	4	1	0	346.192	1381.75	1381.74	1.17	0.0004	6.46026	240	47.8303	12055	20180913-A-Cont-E2-03.raw	2.97	0.0001135	0.001485	E2	y5*,y6*,y7*,y8*,y9*,y10*,y11*,y12*	8	610.3781,707.4308,854.499,911.5245,968.5448,1152.6733,1267.7016,1324.7227	565.3205,662.3723,809.4444,866.4717,923.4794,1107.6145,1222.6441,1279.6649	45.058,45.058,45.055,45.053,45.065,45.059,45.058,45.058	ADMA,ADMA,ADMA,ADMA,ADMA,ADMA,ADMA,ADMA	y5*,y6*,y7*,y8*,y9*	R10 ADMA-y5*;R10 ADMA-y6*;R10 ADMA-y7*;R10 ADMA-y8*;R10 ADMA-y9*		ADMA
GGDRGGFPPRGPR	R4(Dimethyl),R10(Dimethyl)	100,99.09	EWSR1	EWSR1 494,500	5	Q01844	Q01844-6; Q01844; Q01844-5; Q01844-3; Q01844-2	2	4	1	0	346.192	1381.75	1381.74	1.08	0.00037	37.8372	50.639	48.665	12460	20180913-C-sh-E2-04.raw	2.77	8.445e-05	0.0005557	E2	y5*,y7*,y9*,y10*,y11*,y12*	6	610.3775,854.5,968.543,1152.6739,1267.7018,1324.7229	565.3218,809.4357,923.4825,1107.6192,1222.6493,1279.669	45.056,45.064,45.061,45.055,45.053,45.054	ADMA,ADMA,ADMA,ADMA,ADMA,ADMA	y5*,y7*,y9*	R10 ADMA-y5*;R10 ADMA-y7*;R10 ADMA-y9*		ADMA
GGDRGGFPPRGPR	R4(Dimethyl),R10(Dimethyl)	100,99.12	EWSR1	EWSR1 494,500	5	Q01844	Q01844-6; Q01844; Q01844-5; Q01844-3; Q01844-2	2	4	1	0	346.192	1381.75	1381.74	1.26	0.00043	35.1218	80.424	49.6656	12789	20180913-C-sh-E2-04.raw	3.63	5.589e-05	0.0002551	E2	y5*,y6*,y7*,y8*,y9*,y10*,y11*,y12*	8	610.3781,707.4312,854.4995,911.5216,968.5432,1152.6745,1267.7027,1324.7238	565.3213,662.3744,809.4435,866.4585,923.4798,1107.6179,1222.6447,1279.6658	45.057,45.057,45.056,45.063,45.063,45.057,45.058,45.058	ADMA,ADMA,ADMA,ADMA,ADMA,ADMA,ADMA,ADMA	y5*,y6*,y7*,y8*,y9*	R10 ADMA-y5*;R10 ADMA-y6*;R10 ADMA-y7*;R10 ADMA-y8*;R10 ADMA-y9*		ADMA
GPPRGGMVQKPGFGVGRGLAPR	R4(Dimethyl),R17(Dimethyl),M7(Oxidation)	100,95.79	G3BP1	G3BP1 447,460	1	Q13283	Q13283	2	5	1	0	453.459	2263.26	2263.26	1.57	0.00071	0	125.354	68.6341	18398	20180913-B-Cont-E2-05.raw	3.58	7.278e-05	0.0003096	E2	y7*,y9*,y11*,y12*,y13*	5	754.4693,910.5573,1114.6484,1211.7008,1339.7964	723.4273,879.5135,1083.6091,1180.6592,1308.7528	31.042,31.044,31.039,31.042,31.044	SDMA,SDMA,SDMA,SDMA,SDMA	y7*,y9*,y11*,y12*,y13*	R17 SDMA-y7*;R17 SDMA-y9*;R17 SDMA-y11*;R17 SDMA-y12*;R17 SDMA-y13*		SDMA
GPPRGGMVQKPGFGVGRGLAPR	R4(Dimethyl),R17(Dimethyl),M7(Oxidation)	100,96.07	G3BP1	G3BP1 447,460	1	Q13283	Q13283	2	5	1	0	453.459	2263.26	2263.26	1.43	0.00065	5.46285	46.643	68.0827	18252	20180913-B-Cont-E2-05.raw	3.27	0	0.0001899	E2	y7*,y11*,y12*,y13*,y14*,y20*	6	754.4705,1114.6484,1211.7009,1339.7963,1467.8516,2109.1862	723.4252,1083.6039,1180.6589,1308.7536,1436.8206,2078.152	31.045,31.044,31.042,31.043,31.031,31.034	SDMA,SDMA,SDMA,SDMA,SDMA,SDMA	y7*,y11*,y12*,y13*,y14*	R17 SDMA-y7*;R17 SDMA-y11*;R17 SDMA-y12*;R17 SDMA-y13*;R17 SDMA-y14*		SDMA
GPPRGGMVQKPGFGVGRGLAPR	R4(Dimethyl),R17(Dimethyl),M7(Oxidation)	100100	G3BP1	G3BP1 447,460	1	Q13283	Q13283	2	4	1	0	566.572	2263.27	2263.26	3.11	0.00176	30.0762	240	68.2601	18415	20180913-A-Cont-E2-03.raw	4.22	0	0.0001294	E2
GPPRGGMVQKPGFGVGRGLAPR	R4(Dimethyl),R17(Dimethyl),M7(Oxidation)	100100	G3BP1	G3BP1 447,460	1	Q13283	Q13283	2	4	1	0	566.574	2263.28	2263.26	6.35	0.00359	13.9124	217.222	68.1716	18274	20180913-B-Cont-E2-05.raw	4.23	9.878e-05	0.0009921	E2
GPPRGGMVQKPGFGVGRGLAPR	R4(Dimethyl),R17(Dimethyl),M7(Oxidation)	97.63,95.38	G3BP1	G3BP1 447,460	1	Q13283	Q13283	2	5	1	0	453.458	2263.26	2263.26	-0.25	-0.00011	25.9023	160.549	72.8835	19764	20180913-A-Cont-E2-03.raw	3.59	8.058e-05	0.0003747	E2
GPPRGGMVQKPGFGVGRGLAPR	R4(Dimethyl),R17(Dimethyl),M7(Oxidation)	99.93,95.46	G3BP1	G3BP1 447,460	1	Q13283	Q13283	2	5	1	0	453.458	2263.26	2263.26	-0.32	-0.00014	13.2502	93.655	68.1911	18398	20180913-A-Cont-E2-03.raw	3.49	7.278e-05	0.0002981	E2	y7*,y11*,y12*,y13*,y20*	5	754.4677,1114.648,1211.6994,1339.7974,2109.1854	723.4252,1083.6132,1180.6583,1308.7494,2078.1472	31.043,31.035,31.041,31.048,31.038	SDMA,SDMA,SDMA,SDMA,SDMA	y7*,y11*,y12*,y13*	R17 SDMA-y7*;R17 SDMA-y11*;R17 SDMA-y12*;R17 SDMA-y13*		SDMA
GPPRGGMVQKPGFGVGRGLAPR	R4(Dimethyl),R17(Dimethyl),M7(Oxidation)	100,95.55	G3BP1	G3BP1 447,460	1	Q13283	Q13283	2	5	1	0	453.458	2263.26	2263.26	0.22	0.0001	2.65016	24.505	68.741	18549	20180913-A-Cont-E2-03.raw	3.16	0	0.0001544	E2	y7*,y9*,y10*,y11*,y12*,y13*	6	754.4685,910.5583,1057.625,1114.6483,1211.7007,1339.7958	723.4277,879.5134,1026.5896,1083.6071,1180.6591,1308.7555	31.041,31.045,31.035,31.041,31.042,31.04	SDMA,SDMA,SDMA,SDMA,SDMA,SDMA	y7*,y9*,y10*,y11*,y12*,y13*	R17 SDMA-y7*;R17 SDMA-y9*;R17 SDMA-y10*;R17 SDMA-y11*;R17 SDMA-y12*;R17 SDMA-y13*		SDMA
GPPRGGMVQKPGFGVGRGLAPR	R4(Dimethyl),R17(Dimethyl),M7(Oxidation)	100100	G3BP1	G3BP1 447,460	1	Q13283	Q13283	2	4	1	0	566.572	2263.26	2263.26	2.03	0.00115	72.9415	240	68.2155	18265	20180913-C-sh-E2-04.raw	4.38	0	7.223e-05	E2
GPPRGGMVQKPGFGVGRGLAPR	R4(Dimethyl),R17(Dimethyl),M7(Oxidation)	100100	G3BP1	G3BP1 447,460	1	Q13283	Q13283	2	4	1	0	566.573	2263.27	2263.26	5.16	0.00292	13.923	240	69.1785	18573	20180913-D-sh-E2-06.raw	5.09	9.878e-05	0.001153	E2
GPPRGGMVQKPGFGVGRGLAPR	R4(Dimethyl),R17(Dimethyl),M7(Oxidation)	99.93,95.46	G3BP1	G3BP1 447,460	1	Q13283	Q13283	2	5	1	0	453.458	2263.26	2263.26	1.03	0.00047	6.27941	43.414	68.1833	18256	20180913-C-sh-E2-04.raw	3.25	0	0.0001699	E2	y7*,y9*,y11*,y12*,y13*,y14*	6	754.4688,910.5593,1114.648,1211.7003,1339.796,1467.8553	723.4273,879.5098,1083.6072,1180.6587,1308.7539,1436.8168	31.042,31.049,31.041,31.042,31.042,31.038	SDMA,SDMA,SDMA,SDMA,SDMA,SDMA	y7*,y9*,y11*,y12*,y13*,y14*	R17 SDMA-y7*;R17 SDMA-y9*;R17 SDMA-y11*;R17 SDMA-y12*;R17 SDMA-y13*;R17 SDMA-y14*		SDMA
AIIRTPVMVQPGAPQQVMTQIIRGQPVSTAVSAPNTVSSTPGQK	R4(Dimethyl),M18(Oxidation)	100	BPTF	BPTF 2205	3	Q12830	Q12830-4; Q12830-2; Q12830	2	4	1	0	1147.13	4585.5	4585.46	9.44	0.01083	13.0316	240	129.784	33696	20180913-B-Cont-E2-05.raw	8.92	0	6.458e-11	E2
AIIRTPVMVQPGAPQQVMTQIIRGQPVSTAVSAPNTVSSTPGQK	R4(Dimethyl),M18(Oxidation)	100	BPTF	BPTF 2205	3	Q12830	Q12830-4; Q12830-2; Q12830	2	4	1	0	1147.13	4585.49	4585.46	7.63	0.00875	48.7062	240	129.774	34109	20180913-A-Cont-E2-03.raw	7.75	0	1.171e-10	E2
LAPRPLMLASR	R4(Dimethyl)	100	SON	SON 989	8	P18583-5	P18583; P18583-4; P18583-6; P18583-5; P18583-10; P18583-9; P18583-3; P18583-7	0	3	1	0	418.258	1252.76	1252.76	2.15	0.0009	18.1371	83.535	80.216	21946	20180913-D-sh-E2-06.raw	3.01	8.445e-05	0.0005472	E2
KVLRDNIQGITKPAIRR	R4(Dimethyl)	100	HIST1H4A; HIST1H4F; HIST1H4D; HIST1H4J; HIST1H4H; HIST1H4C; HIST4H4; HIST2H4B; HIST1H4E; HIST1H4I; HIST1H4B; HIST2H4A; HIST1H4K; HIST1H4L	HIST1H4A; HIST1H4F; HIST1H4D; HIST1H4J; HIST1H4H; HIST1H4C; HIST4H4; HIST2H4B; HIST1H4E; HIST1H4I; HIST1H4B; HIST2H4A; HIST1H4K; HIST1H4L 24	1	P62805	P62805	3	5	1	0	402.053	2006.24	2006.23	0.62	0.00025	0.684643	1.292	61.5267	16204	20180913-D-sh-E2-06.raw	6.07	0	2.8e-05	E2
KVLRDNIQGITKPAIRR	K1(Dimethyl)	99.75	HIST1H4A; HIST1H4F; HIST1H4D; HIST1H4J; HIST1H4H; HIST1H4C; HIST4H4; HIST2H4B; HIST1H4E; HIST1H4I; HIST1H4B; HIST2H4A; HIST1H4K; HIST1H4L	HIST1H4A; HIST1H4F; HIST1H4D; HIST1H4J; HIST1H4H; HIST1H4C; HIST4H4; HIST2H4B; HIST1H4E; HIST1H4I; HIST1H4B; HIST2H4A; HIST1H4K; HIST1H4L 21	1	P62805	P62805	3	3	1	0	669.417	2006.24	2006.23	0.76	0.00051	0	39.404	61.5373	16209	20180913-D-sh-E2-06.raw	3.26	0	1.194e-05	E2
KVLRDNIQGITKPAIR	R4(Dimethyl)	100	HIST1H4A; HIST1H4F; HIST1H4D; HIST1H4J; HIST1H4H; HIST1H4C; HIST4H4; HIST2H4B; HIST1H4E; HIST1H4I; HIST1H4B; HIST2H4A; HIST1H4K; HIST1H4L	HIST1H4A; HIST1H4F; HIST1H4D; HIST1H4J; HIST1H4H; HIST1H4C; HIST4H4; HIST2H4B; HIST1H4E; HIST1H4I; HIST1H4B; HIST2H4A; HIST1H4K; HIST1H4L 24	1	P62805	P62805	2	5	1	0	370.833	1850.13	1850.13	0.2	7e-05	0	240	68.325	18295	20180913-C-sh-E2-04.raw	4.36	0	3.169e-05	E2
KVLRDNIQGITKPAIRR	R4(Dimethyl)	100	HIST1H4A; HIST1H4F; HIST1H4D; HIST1H4J; HIST1H4H; HIST1H4C; HIST4H4; HIST2H4B; HIST1H4E; HIST1H4I; HIST1H4B; HIST2H4A; HIST1H4K; HIST1H4L	HIST1H4A; HIST1H4F; HIST1H4D; HIST1H4J; HIST1H4H; HIST1H4C; HIST4H4; HIST2H4B; HIST1H4E; HIST1H4I; HIST1H4B; HIST2H4A; HIST1H4K; HIST1H4L 24	1	P62805	P62805	3	5	1	0	402.053	2006.24	2006.23	1.08	0.00043	24.0627	14.314	61.2942	16263	20180913-A-Cont-E2-03.raw	5.81	0	3.913e-06	E2
KVLRDNIQGITKPAIRR	K1(Dimethyl)	99.78	HIST1H4A; HIST1H4F; HIST1H4D; HIST1H4J; HIST1H4H; HIST1H4C; HIST4H4; HIST2H4B; HIST1H4E; HIST1H4I; HIST1H4B; HIST2H4A; HIST1H4K; HIST1H4L	HIST1H4A; HIST1H4F; HIST1H4D; HIST1H4J; HIST1H4H; HIST1H4C; HIST4H4; HIST2H4B; HIST1H4E; HIST1H4I; HIST1H4B; HIST2H4A; HIST1H4K; HIST1H4L 21	1	P62805	P62805	3	3	1	0	669.417	2006.24	2006.23	0.94	0.00063	0	240	61.0133	16038	20180913-D-sh-E2-06.raw	3.03	0	2.592e-07	E2
KVLRDNIQGITKPAIR	K1(Dimethyl)	99.73	HIST1H4A; HIST1H4F; HIST1H4D; HIST1H4J; HIST1H4H; HIST1H4C; HIST4H4; HIST2H4B; HIST1H4E; HIST1H4I; HIST1H4B; HIST2H4A; HIST1H4K; HIST1H4L	HIST1H4A; HIST1H4F; HIST1H4D; HIST1H4J; HIST1H4H; HIST1H4C; HIST4H4; HIST2H4B; HIST1H4E; HIST1H4I; HIST1H4B; HIST2H4A; HIST1H4K; HIST1H4L 21	1	P62805	P62805	2	3	1	0	617.384	1850.14	1850.13	1.63	0.00101	49.0565	120.566	68.4301	18462	20180913-A-Cont-E2-03.raw	4.41	0	2.004e-08	E2	b5*,b6*,b7*,b8*,b9*,b10*	6	640.4139,754.4559,867.5419,995.5968,1052.621,1165.7072	595.3556,709.3995,822.4868,950.5445,1007.562,1120.6607	45.058,45.056,45.055,45.052,45.059,45.047	ADMA,ADMA,ADMA,ADMA,ADMA,ADMA	b5*,b6*,b7*,b8*,b9*,b10*	R4 ADMA-b5*;R4 ADMA-b6*;R4 ADMA-b7*;R4 ADMA-b8*;R4 ADMA-b9*;R4 ADMA-b10*		ADMA
KVLRDNIQGITKPAIR	R4(Dimethyl)	99.59	HIST1H4A; HIST1H4F; HIST1H4D; HIST1H4J; HIST1H4H; HIST1H4C; HIST4H4; HIST2H4B; HIST1H4E; HIST1H4I; HIST1H4B; HIST2H4A; HIST1H4K; HIST1H4L	HIST1H4A; HIST1H4F; HIST1H4D; HIST1H4J; HIST1H4H; HIST1H4C; HIST4H4; HIST2H4B; HIST1H4E; HIST1H4I; HIST1H4B; HIST2H4A; HIST1H4K; HIST1H4L 24	1	P62805	P62805	2	4	1	0	463.289	1850.13	1850.13	0.27	0.00013	69.1704	129.537	69.4037	18591	20180913-C-sh-E2-04.raw	5.71	0	1.601e-06	E2
KVLRDNIQGITKPAIRR	R4(Dimethyl)	99.39	HIST1H4A; HIST1H4F; HIST1H4D; HIST1H4J; HIST1H4H; HIST1H4C; HIST4H4; HIST2H4B; HIST1H4E; HIST1H4I; HIST1H4B; HIST2H4A; HIST1H4K; HIST1H4L	HIST1H4A; HIST1H4F; HIST1H4D; HIST1H4J; HIST1H4H; HIST1H4C; HIST4H4; HIST2H4B; HIST1H4E; HIST1H4I; HIST1H4B; HIST2H4A; HIST1H4K; HIST1H4L 24	1	P62805	P62805	3	3	1	0	669.417	2006.24	2006.23	0.58	0.00038	12.0551	240	61.9701	16428	20180913-C-sh-E2-04.raw	3.05	0	0.0001675	E2
KVLRDNIQGITKPAIR	K1(Dimethyl)	100	HIST1H4A; HIST1H4F; HIST1H4D; HIST1H4J; HIST1H4H; HIST1H4C; HIST4H4; HIST2H4B; HIST1H4E; HIST1H4I; HIST1H4B; HIST2H4A; HIST1H4K; HIST1H4L	HIST1H4A; HIST1H4F; HIST1H4D; HIST1H4J; HIST1H4H; HIST1H4C; HIST4H4; HIST2H4B; HIST1H4E; HIST1H4I; HIST1H4B; HIST2H4A; HIST1H4K; HIST1H4L 21	1	P62805	P62805	2	2	1	0	925.57	1850.13	1850.13	0.02	2e-05	0	240	67.8127	18177	20180913-B-Cont-E2-05.raw	2.19	2.828e-05	0.0002259	E2
LAPRPLMLASR	R4(Dimethyl)	100	SON	SON 989	8	P18583-5	P18583; P18583-4; P18583-6; P18583-5; P18583-10; P18583-9; P18583-3; P18583-7	0	3	1	0	418.257	1252.76	1252.76	-0.77	-0.00032	0	240	80.3326	21951	20180913-A-Cont-E2-03.raw	3.27	8.445e-05	0.0004397	E2	y8*,y9*,y10*	3	971.5837,1068.635,1139.6769	926.522,1023.5752,1094.6109	45.062,45.06,45.066	ADMA,ADMA,ADMA	y8*,y9*,y10*	R4 ADMA-y8*;R4 ADMA-y9*;R4 ADMA-y10*		ADMA
LAPRPLMLASR	R4(Dimethyl)	100	SON	SON 989	8	P18583-5	P18583; P18583-4; P18583-6; P18583-5; P18583-10; P18583-9; P18583-3; P18583-7	0	3	1	0	418.257	1252.76	1252.76	0.91	0.00038	42.9245	240	80.2043	21616	20180913-C-sh-E2-04.raw	3.13	0	7.888e-05	E2	y8*,y9*,y10*	3	971.5805,1068.6348,1139.6724	926.5221,1023.5758,1094.612	45.058,45.059,45.06	ADMA,ADMA,ADMA	y8*,y9*,y10*	R4 ADMA-y8*;R4 ADMA-y9*;R4 ADMA-y10*		ADMA
KVLRDNIQGITKPAIRR	R4(Dimethyl)	100	HIST1H4A; HIST1H4F; HIST1H4D; HIST1H4J; HIST1H4H; HIST1H4C; HIST4H4; HIST2H4B; HIST1H4E; HIST1H4I; HIST1H4B; HIST2H4A; HIST1H4K; HIST1H4L	HIST1H4A; HIST1H4F; HIST1H4D; HIST1H4J; HIST1H4H; HIST1H4C; HIST4H4; HIST2H4B; HIST1H4E; HIST1H4I; HIST1H4B; HIST2H4A; HIST1H4K; HIST1H4L 24	1	P62805	P62805	3	5	1	0	402.053	2006.24	2006.23	1.23	0.00049	4.79661	3.365	60.9945	16029	20180913-D-sh-E2-06.raw	5.87	0	2.035e-05	E2
TQGRGGPASVPSSSPGTSVK	R4(Dimethyl)	100	DYNC1LI2	DYNC1LI2 397	2	O43237	O43237; O43237-2	1	3	1	0	628.998	1884.98	1884.98	0.78	0.00049	90.2305	240	57.1354	14959	20180913-A-Cont-E2-03.raw	5.07	0	0.0001154	E2
KVLRDNIQGITKPAIR	R4(Dimethyl)	100	HIST1H4A; HIST1H4F; HIST1H4D; HIST1H4J; HIST1H4H; HIST1H4C; HIST4H4; HIST2H4B; HIST1H4E; HIST1H4I; HIST1H4B; HIST2H4A; HIST1H4K; HIST1H4L	HIST1H4A; HIST1H4F; HIST1H4D; HIST1H4J; HIST1H4H; HIST1H4C; HIST4H4; HIST2H4B; HIST1H4E; HIST1H4I; HIST1H4B; HIST2H4A; HIST1H4K; HIST1H4L 24	1	P62805	P62805	2	4	1	0	463.29	1850.14	1850.13	2.65	0.00123	45.6533	65.815	72.2619	19501	20180913-D-sh-E2-06.raw	4.93	0	1.996e-05	E2
KVLRDNIQGITKPAIR	K1(Dimethyl)	100	HIST1H4A; HIST1H4F; HIST1H4D; HIST1H4J; HIST1H4H; HIST1H4C; HIST4H4; HIST2H4B; HIST1H4E; HIST1H4I; HIST1H4B; HIST2H4A; HIST1H4K; HIST1H4L	HIST1H4A; HIST1H4F; HIST1H4D; HIST1H4J; HIST1H4H; HIST1H4C; HIST4H4; HIST2H4B; HIST1H4E; HIST1H4I; HIST1H4B; HIST2H4A; HIST1H4K; HIST1H4L 21	1	P62805	P62805	2	2	1	0	925.571	1850.13	1850.13	0.75	0.00069	0	173.356	67.7444	18275	20180913-A-Cont-E2-03.raw	2.17	0.0001284	0.002194	E2
LPTRPTYPGVLPTTMTGVMGLEPSSYK	R4(Dimethyl)	100	MED12	MED12 1871	3	Q93074-2	Q93074; Q93074-2; Q93074-3	0	3	1	0	974.516	2921.53	2921.51	6.64	0.00647	29.1632	240	130.113	34771	20180913-D-sh-E2-06.raw	6.44	0	7.929e-08	E2
KVLRDNIQGITKPAIR	R4(Dimethyl)	99.49	HIST1H4A; HIST1H4F; HIST1H4D; HIST1H4J; HIST1H4H; HIST1H4C; HIST4H4; HIST2H4B; HIST1H4E; HIST1H4I; HIST1H4B; HIST2H4A; HIST1H4K; HIST1H4L	HIST1H4A; HIST1H4F; HIST1H4D; HIST1H4J; HIST1H4H; HIST1H4C; HIST4H4; HIST2H4B; HIST1H4E; HIST1H4I; HIST1H4B; HIST2H4A; HIST1H4K; HIST1H4L 24	1	P62805	P62805	2	4	1	0	463.289	1850.14	1850.13	1.39	0.00065	21.4139	151.364	74.3116	20112	20180913-D-sh-E2-06.raw	6.01	0	3.484e-06	E2
KVLRDNIQGITKPAIRR	R4(Dimethyl)	100	HIST1H4A; HIST1H4F; HIST1H4D; HIST1H4J; HIST1H4H; HIST1H4C; HIST4H4; HIST2H4B; HIST1H4E; HIST1H4I; HIST1H4B; HIST2H4A; HIST1H4K; HIST1H4L	HIST1H4A; HIST1H4F; HIST1H4D; HIST1H4J; HIST1H4H; HIST1H4C; HIST4H4; HIST2H4B; HIST1H4E; HIST1H4I; HIST1H4B; HIST2H4A; HIST1H4K; HIST1H4L 24	1	P62805	P62805	3	5	1	0	402.053	2006.24	2006.23	0.7	0.00028	5.38019	5.255	61.8069	16427	20180913-A-Cont-E2-03.raw	5.76	0	9.476e-07	E2
KVLRDNIQGITKPAIRR	R4(Dimethyl)	98.98	HIST1H4A; HIST1H4F; HIST1H4D; HIST1H4J; HIST1H4H; HIST1H4C; HIST4H4; HIST2H4B; HIST1H4E; HIST1H4I; HIST1H4B; HIST2H4A; HIST1H4K; HIST1H4L	HIST1H4A; HIST1H4F; HIST1H4D; HIST1H4J; HIST1H4H; HIST1H4C; HIST4H4; HIST2H4B; HIST1H4E; HIST1H4I; HIST1H4B; HIST2H4A; HIST1H4K; HIST1H4L 24	1	P62805	P62805	3	5	1	0	402.053	2006.24	2006.23	0.77	0.00031	42.0619	43.382	62.4031	16554	20180913-C-sh-E2-04.raw	4.85	7.278e-05	0.0003201	E2
AIIRTPVMVQPGAPQQVMTQIIR	R4(Dimethyl)	100	BPTF	BPTF 2205	3	Q12830	Q12830-4; Q12830-2; Q12830	1	3	1	0	859.157	2575.46	2575.46	-0.28	-0.00024	12.272	240	126.19	32872	20180913-B-Cont-E2-05.raw	5.63	0	2.134e-07	E2
TLLRGGMSLR	R4(Dimethyl)	100	CHTOP	CHTOP 129	3	Q9Y3Y2-3	Q9Y3Y2-3; Q9Y3Y2; Q9Y3Y2-4	1	3	1	0	377.894	1131.67	1131.67	0.15	6e-05	59.0125	116.337	75.0151	20177	20180913-B-Cont-E2-05.raw	1.77	0.0001491	0.003514	E2
KVLRDNIQGITKPAIR	R4(Dimethyl)	99.25	HIST1H4A; HIST1H4F; HIST1H4D; HIST1H4J; HIST1H4H; HIST1H4C; HIST4H4; HIST2H4B; HIST1H4E; HIST1H4I; HIST1H4B; HIST2H4A; HIST1H4K; HIST1H4L	HIST1H4A; HIST1H4F; HIST1H4D; HIST1H4J; HIST1H4H; HIST1H4C; HIST4H4; HIST2H4B; HIST1H4E; HIST1H4I; HIST1H4B; HIST2H4A; HIST1H4K; HIST1H4L 24	1	P62805	P62805	2	4	1	0	463.289	1850.13	1850.13	0.21	0.0001	17.988	144.683	73.783	19962	20180913-D-sh-E2-06.raw	4.89	0	1.864e-05	E2
SYSRGGGDQGYGSGR	R4(Dimethyl)	100	RBM3	RBM3 105	1	P98179	P98179	1	2	1	0	766.348	1531.69	1531.69	0.08	6e-05	0	240	35.8878	8461	20180913-D-sh-E2-06.raw	3.01	0	4.184e-06	E2
KVLRDNIQGITKPAIRR	R4(Dimethyl)	99.23	HIST1H4A; HIST1H4F; HIST1H4D; HIST1H4J; HIST1H4H; HIST1H4C; HIST4H4; HIST2H4B; HIST1H4E; HIST1H4I; HIST1H4B; HIST2H4A; HIST1H4K; HIST1H4L	HIST1H4A; HIST1H4F; HIST1H4D; HIST1H4J; HIST1H4H; HIST1H4C; HIST4H4; HIST2H4B; HIST1H4E; HIST1H4I; HIST1H4B; HIST2H4A; HIST1H4K; HIST1H4L 24	1	P62805	P62805	3	5	1	0	402.053	2006.24	2006.23	0.93	0.00037	14.2664	9.141	61.8644	16399	20180913-C-sh-E2-04.raw	6.05	0	5.037e-05	E2
KVLRDNIQGITKPAIR	K1(Dimethyl)	100	HIST1H4A; HIST1H4F; HIST1H4D; HIST1H4J; HIST1H4H; HIST1H4C; HIST4H4; HIST2H4B; HIST1H4E; HIST1H4I; HIST1H4B; HIST2H4A; HIST1H4K; HIST1H4L	HIST1H4A; HIST1H4F; HIST1H4D; HIST1H4J; HIST1H4H; HIST1H4C; HIST4H4; HIST2H4B; HIST1H4E; HIST1H4I; HIST1H4B; HIST2H4A; HIST1H4K; HIST1H4L 21	1	P62805	P62805	2	2	1	0	925.571	1850.13	1850.13	0.88	0.00082	0	240	67.9239	18175	20180913-C-sh-E2-04.raw	2.26	0	9.935e-05	E2
KVLRDNIQGITKPAIR	R4(Dimethyl)	99.57	HIST1H4A; HIST1H4F; HIST1H4D; HIST1H4J; HIST1H4H; HIST1H4C; HIST4H4; HIST2H4B; HIST1H4E; HIST1H4I; HIST1H4B; HIST2H4A; HIST1H4K; HIST1H4L	HIST1H4A; HIST1H4F; HIST1H4D; HIST1H4J; HIST1H4H; HIST1H4C; HIST4H4; HIST2H4B; HIST1H4E; HIST1H4I; HIST1H4B; HIST2H4A; HIST1H4K; HIST1H4L 24	1	P62805	P62805	2	4	1	0	463.289	1850.13	1850.13	0.87	0.0004	2.01741	46.657	68.3007	18289	20180913-C-sh-E2-04.raw	6.15	0	1.138e-08	E2	b5*,b6*,b7*,b8*,b9*,b10*	6	640.4134,754.456,867.541,995.5979,1052.6205,1165.7043	595.3559,709.3976,822.4848,950.541,1007.56,1120.6472	45.058,45.058,45.056,45.057,45.061,45.057	ADMA,ADMA,ADMA,ADMA,ADMA,ADMA	b5*,b6*,b7*,b8*,b9*,b10*	R4 ADMA-b5*;R4 ADMA-b6*;R4 ADMA-b7*;R4 ADMA-b8*;R4 ADMA-b9*;R4 ADMA-b10*		ADMA
KVLRDNIQGITKPAIR	R4(Dimethyl)	100	HIST1H4A; HIST1H4F; HIST1H4D; HIST1H4J; HIST1H4H; HIST1H4C; HIST4H4; HIST2H4B; HIST1H4E; HIST1H4I; HIST1H4B; HIST2H4A; HIST1H4K; HIST1H4L	HIST1H4A; HIST1H4F; HIST1H4D; HIST1H4J; HIST1H4H; HIST1H4C; HIST4H4; HIST2H4B; HIST1H4E; HIST1H4I; HIST1H4B; HIST2H4A; HIST1H4K; HIST1H4L 24	1	P62805	P62805	2	5	1	0	370.833	1850.13	1850.13	0.78	0.00029	6.2099	108.709	68.1463	18384	20180913-A-Cont-E2-03.raw	4.04	0	1.009e-05	E2
KVLRDNIQGITKPAIR	R4(Dimethyl)	100	HIST1H4A; HIST1H4F; HIST1H4D; HIST1H4J; HIST1H4H; HIST1H4C; HIST4H4; HIST2H4B; HIST1H4E; HIST1H4I; HIST1H4B; HIST2H4A; HIST1H4K; HIST1H4L	HIST1H4A; HIST1H4F; HIST1H4D; HIST1H4J; HIST1H4H; HIST1H4C; HIST4H4; HIST2H4B; HIST1H4E; HIST1H4I; HIST1H4B; HIST2H4A; HIST1H4K; HIST1H4L 24	1	P62805	P62805	2	4	1	0	463.29	1850.14	1850.13	1.92	0.00089	4.60302	154.572	75.1021	20366	20180913-D-sh-E2-06.raw	5.38	0	4.826e-06	E2
SYSRGGGDQGYGSGR	R4(Dimethyl)	100	RBM3	RBM3 105	1	P98179	P98179	1	3	1	0	511.235	1531.69	1531.69	0.59	0.0003	35.5815	33.378	36.0657	8616	20180913-B-Cont-E2-05.raw	4.55	0	3.662e-05	E2
KVLRDNIQGITKPAIR	K1(Dimethyl)	100	HIST1H4A; HIST1H4F; HIST1H4D; HIST1H4J; HIST1H4H; HIST1H4C; HIST4H4; HIST2H4B; HIST1H4E; HIST1H4I; HIST1H4B; HIST2H4A; HIST1H4K; HIST1H4L	HIST1H4A; HIST1H4F; HIST1H4D; HIST1H4J; HIST1H4H; HIST1H4C; HIST4H4; HIST2H4B; HIST1H4E; HIST1H4I; HIST1H4B; HIST2H4A; HIST1H4K; HIST1H4L 21	1	P62805	P62805	2	2	1	0	925.57	1850.13	1850.13	-0.57	-0.00053	2.13031	39.978	68.4855	18382	20180913-D-sh-E2-06.raw	1.89	7.278e-05	0.0003228	E2
KVLRDNIQGITKPAIR	R4(Dimethyl)	99.51	HIST1H4A; HIST1H4F; HIST1H4D; HIST1H4J; HIST1H4H; HIST1H4C; HIST4H4; HIST2H4B; HIST1H4E; HIST1H4I; HIST1H4B; HIST2H4A; HIST1H4K; HIST1H4L	HIST1H4A; HIST1H4F; HIST1H4D; HIST1H4J; HIST1H4H; HIST1H4C; HIST4H4; HIST2H4B; HIST1H4E; HIST1H4I; HIST1H4B; HIST2H4A; HIST1H4K; HIST1H4L 24	1	P62805	P62805	2	4	1	0	463.289	1850.13	1850.13	0.41	0.00019	6.98144	49.052	70.9733	19120	20180913-D-sh-E2-06.raw	6.13	0	4.047e-08	E2	b6*,b7*,b8*,b9*,b10*	5	754.4561,867.5423,995.6008,1052.6218,1165.706	709.4001,822.4862,950.5404,1007.5612,1120.6451	45.056,45.056,45.06,45.061,45.061	ADMA,ADMA,ADMA,ADMA,ADMA	b6*,b7*,b8*,b9*,b10*	R4 ADMA-b6*;R4 ADMA-b7*;R4 ADMA-b8*;R4 ADMA-b9*;R4 ADMA-b10*		ADMA
SHLRHAIPSAER	R4(Dimethyl)	100	LARP4B	LARP4B 419	1	Q92615	Q92615	1	4	1	0	351.198	1401.77	1401.77	0.22	8e-05	43.5273	240	34.3019	8212	20180913-C-sh-E2-04.raw	4.14	0.0001491	0.003564	E2
SYSRGGGDQGYGSGR	R4(Dimethyl)	100	RBM3	RBM3 105	1	P98179	P98179	1	2	1	0	766.349	1531.69	1531.69	1.11	0.00085	0	165.593	35.8715	8638	20180913-A-Cont-E2-03.raw	3.05	0	4.37e-06	E2
KVLRDNIQGITKPAIR	R4(Dimethyl)	100	HIST1H4A; HIST1H4F; HIST1H4D; HIST1H4J; HIST1H4H; HIST1H4C; HIST4H4; HIST2H4B; HIST1H4E; HIST1H4I; HIST1H4B; HIST2H4A; HIST1H4K; HIST1H4L	HIST1H4A; HIST1H4F; HIST1H4D; HIST1H4J; HIST1H4H; HIST1H4C; HIST4H4; HIST2H4B; HIST1H4E; HIST1H4I; HIST1H4B; HIST2H4A; HIST1H4K; HIST1H4L 24	1	P62805	P62805	2	5	1	0	370.833	1850.14	1850.13	1.6	0.00059	0.405118	11.697	68.3505	18340	20180913-D-sh-E2-06.raw	4.36	0	1.044e-05	E2
KVLRDNIQGITKPAIR	R4(Dimethyl)	99.77	HIST1H4A; HIST1H4F; HIST1H4D; HIST1H4J; HIST1H4H; HIST1H4C; HIST4H4; HIST2H4B; HIST1H4E; HIST1H4I; HIST1H4B; HIST2H4A; HIST1H4K; HIST1H4L	HIST1H4A; HIST1H4F; HIST1H4D; HIST1H4J; HIST1H4H; HIST1H4C; HIST4H4; HIST2H4B; HIST1H4E; HIST1H4I; HIST1H4B; HIST2H4A; HIST1H4K; HIST1H4L 24	1	P62805	P62805	2	4	1	0	463.289	1850.14	1850.13	1.39	0.00065	0.227665	0.352	68.3493	18339	20180913-D-sh-E2-06.raw	5.84	0	6.686e-08	E2	b5*,b6*,b7*,b8*,b9*,b10*,b11*	7	640.4129,754.4555,867.5406,995.5993,1052.6204,1165.7044,1266.7517	595.3566,709.3967,822.4847,950.5402,1007.5624,1120.6425,1221.693	45.056,45.059,45.056,45.059,45.058,45.062,45.059	ADMA,ADMA,ADMA,ADMA,ADMA,ADMA,ADMA	b5*,b6*,b7*,b8*,b9*,b10*,b11*	R4 ADMA-b5*;R4 ADMA-b6*;R4 ADMA-b7*;R4 ADMA-b8*;R4 ADMA-b9*;R4 ADMA-b10*;R4 ADMA-b11*		ADMA
SYSRGGGDQGYGSGR	R4(Dimethyl)	100	RBM3	RBM3 105	1	P98179	P98179	1	3	1	0	511.235	1531.69	1531.69	0.76	0.00039	4.47327	20.682	35.9395	8658	20180913-A-Cont-E2-03.raw	4.47	0	1.26e-05	E2
KVLRDNIQGITKPAIR	R4(Dimethyl)	99.54	HIST1H4A; HIST1H4F; HIST1H4D; HIST1H4J; HIST1H4H; HIST1H4C; HIST4H4; HIST2H4B; HIST1H4E; HIST1H4I; HIST1H4B; HIST2H4A; HIST1H4K; HIST1H4L	HIST1H4A; HIST1H4F; HIST1H4D; HIST1H4J; HIST1H4H; HIST1H4C; HIST4H4; HIST2H4B; HIST1H4E; HIST1H4I; HIST1H4B; HIST2H4A; HIST1H4K; HIST1H4L 24	1	P62805	P62805	2	4	1	0	463.289	1850.14	1850.13	1.13	0.00052	0.987386	0.704	68.8902	18493	20180913-D-sh-E2-06.raw	5.38	0	1.048e-07	E2	b6*,b7*,b8*,b9*,b10*	5	754.4565,867.5411,995.5991,1052.6207,1165.7046	709.3961,822.4877,950.5455,1007.5622,1120.643	45.06,45.053,45.054,45.058,45.062	ADMA,ADMA,ADMA,ADMA,ADMA	b6*,b7*,b8*,b9*,b10*	R4 ADMA-b6*;R4 ADMA-b7*;R4 ADMA-b8*;R4 ADMA-b9*;R4 ADMA-b10*		ADMA
KVLRDNIQGITKPAIR	K1(Dimethyl)	100	HIST1H4A; HIST1H4F; HIST1H4D; HIST1H4J; HIST1H4H; HIST1H4C; HIST4H4; HIST2H4B; HIST1H4E; HIST1H4I; HIST1H4B; HIST2H4A; HIST1H4K; HIST1H4L	HIST1H4A; HIST1H4F; HIST1H4D; HIST1H4J; HIST1H4H; HIST1H4C; HIST4H4; HIST2H4B; HIST1H4E; HIST1H4I; HIST1H4B; HIST2H4A; HIST1H4K; HIST1H4L 21	1	P62805	P62805	2	2	1	0	925.57	1850.13	1850.13	0.02	2e-05	0	27.273	67.9563	18224	20180913-D-sh-E2-06.raw	2.09	0	0.0001524	E2
SYSRGGGDQGYGSGR	R4(Dimethyl)	100	RBM3	RBM3 105	1	P98179	P98179	1	2	1	0	766.348	1531.69	1531.69	0.08	6e-05	6.06377	240	36.1161	8690	20180913-C-sh-E2-04.raw	2.97	0	2.488e-06	E2
KVLRDNIQGITKPAIRR	R4(Dimethyl)	98.95	HIST1H4A; HIST1H4F; HIST1H4D; HIST1H4J; HIST1H4H; HIST1H4C; HIST4H4; HIST2H4B; HIST1H4E; HIST1H4I; HIST1H4B; HIST2H4A; HIST1H4K; HIST1H4L	HIST1H4A; HIST1H4F; HIST1H4D; HIST1H4J; HIST1H4H; HIST1H4C; HIST4H4; HIST2H4B; HIST1H4E; HIST1H4I; HIST1H4B; HIST2H4A; HIST1H4K; HIST1H4L 24	1	P62805	P62805	3	5	1	0	402.053	2006.24	2006.23	1.38	0.00055	26.8994	193.289	64.2667	17054	20180913-D-sh-E2-06.raw	5.54	0	0.0001665	E2
TLLRGGMSLR	R4(Dimethyl)	100	CHTOP	CHTOP 129	3	Q9Y3Y2-3	Q9Y3Y2-3; Q9Y3Y2; Q9Y3Y2-4	1	3	1	0	377.894	1131.67	1131.67	1.28	0.00048	29.5009	126.176	74.9637	20137	20180913-C-sh-E2-04.raw	2.02	0.0001135	0.001753	E2	y7*,y8*,y9*	3	804.4508,917.535,1030.6193	759.3906,872.4763,985.5605	45.06,45.059,45.059	ADMA,ADMA,ADMA	y7*,y8*,y9*	R4 ADMA-y7*;R4 ADMA-y8*;R4 ADMA-y9*		ADMA
SYSRGGGDQGYGSGR	R4(Dimethyl)	100	RBM3	RBM3 105	1	P98179	P98179	1	3	1	0	511.235	1531.69	1531.69	1	0.00051	48.9636	66.41	36.073	8678	20180913-C-sh-E2-04.raw	3.92	0	7.005e-05	E2
KVLRDNIQGITKPAIR	R4(Dimethyl)	99.56	HIST1H4A; HIST1H4F; HIST1H4D; HIST1H4J; HIST1H4H; HIST1H4C; HIST4H4; HIST2H4B; HIST1H4E; HIST1H4I; HIST1H4B; HIST2H4A; HIST1H4K; HIST1H4L	HIST1H4A; HIST1H4F; HIST1H4D; HIST1H4J; HIST1H4H; HIST1H4C; HIST4H4; HIST2H4B; HIST1H4E; HIST1H4I; HIST1H4B; HIST2H4A; HIST1H4K; HIST1H4L 24	1	P62805	P62805	2	5	1	0	370.833	1850.13	1850.13	0.69	0.00026	40.3199	34.527	68.9257	18505	20180913-D-sh-E2-06.raw	3.65	0	9.686e-05	E2
AAGRGIPAGVPMPQAPAGLAGPVR	R4(Dimethyl)	100	SNRPB	SNRPB 112	3	P14678	P14678-3; P14678; P14678-2	1	3	1	0	747.091	2239.26	2239.25	3.56	0.00266	31.656	240	109.047	28940	20180913-B-Cont-E2-05.raw	5.56	0	4.563e-08	E2
KVLRDNIQGITKPAIRR	R4(Dimethyl)	99.01	HIST1H4A; HIST1H4F; HIST1H4D; HIST1H4J; HIST1H4H; HIST1H4C; HIST4H4; HIST2H4B; HIST1H4E; HIST1H4I; HIST1H4B; HIST2H4A; HIST1H4K; HIST1H4L	HIST1H4A; HIST1H4F; HIST1H4D; HIST1H4J; HIST1H4H; HIST1H4C; HIST4H4; HIST2H4B; HIST1H4E; HIST1H4I; HIST1H4B; HIST2H4A; HIST1H4K; HIST1H4L 24	1	P62805	P62805	3	5	1	0	402.053	2006.24	2006.23	1.31	0.00052	40.0107	55.131	63.5772	16856	20180913-D-sh-E2-06.raw	4.35	0.0001636	0.004445	E2
KVLRDNIQGITKPAIR	R4(Dimethyl)	100	HIST1H4A; HIST1H4F; HIST1H4D; HIST1H4J; HIST1H4H; HIST1H4C; HIST4H4; HIST2H4B; HIST1H4E; HIST1H4I; HIST1H4B; HIST2H4A; HIST1H4K; HIST1H4L	HIST1H4A; HIST1H4F; HIST1H4D; HIST1H4J; HIST1H4H; HIST1H4C; HIST4H4; HIST2H4B; HIST1H4E; HIST1H4I; HIST1H4B; HIST2H4A; HIST1H4K; HIST1H4L 24	1	P62805	P62805	2	4	1	0	463.289	1850.14	1850.13	1.2	0.00055	16.3619	240	68.8299	18576	20180913-A-Cont-E2-03.raw	6.25	0	3.677e-07	E2
KVLRDNIQGITKPAIR	R4(Dimethyl)	99.53	HIST1H4A; HIST1H4F; HIST1H4D; HIST1H4J; HIST1H4H; HIST1H4C; HIST4H4; HIST2H4B; HIST1H4E; HIST1H4I; HIST1H4B; HIST2H4A; HIST1H4K; HIST1H4L	HIST1H4A; HIST1H4F; HIST1H4D; HIST1H4J; HIST1H4H; HIST1H4C; HIST4H4; HIST2H4B; HIST1H4E; HIST1H4I; HIST1H4B; HIST2H4A; HIST1H4K; HIST1H4L 24	1	P62805	P62805	2	4	1	0	463.289	1850.14	1850.13	1.2	0.00055	0	67.903	69.3669	18720	20180913-A-Cont-E2-03.raw	6.7	0	9.807e-09	E2
KVLRDNIQGITKPAIRR	R4(Dimethyl)	99.99	HIST1H4A; HIST1H4F; HIST1H4D; HIST1H4J; HIST1H4H; HIST1H4C; HIST4H4; HIST2H4B; HIST1H4E; HIST1H4I; HIST1H4B; HIST2H4A; HIST1H4K; HIST1H4L	HIST1H4A; HIST1H4F; HIST1H4D; HIST1H4J; HIST1H4H; HIST1H4C; HIST4H4; HIST2H4B; HIST1H4E; HIST1H4I; HIST1H4B; HIST2H4A; HIST1H4K; HIST1H4L 24	1	P62805	P62805	3	6	1	0	335.212	2006.23	2006.23	0.46	0.00016	49.4015	74.412	61.7219	16416	20180913-B-Cont-E2-05.raw	3.36	0.0001284	0.002066	E2
KVLRDNIQGITKPAIRR	R4(Dimethyl)	100	HIST1H4A; HIST1H4F; HIST1H4D; HIST1H4J; HIST1H4H; HIST1H4C; HIST4H4; HIST2H4B; HIST1H4E; HIST1H4I; HIST1H4B; HIST2H4A; HIST1H4K; HIST1H4L	HIST1H4A; HIST1H4F; HIST1H4D; HIST1H4J; HIST1H4H; HIST1H4C; HIST4H4; HIST2H4B; HIST1H4E; HIST1H4I; HIST1H4B; HIST2H4A; HIST1H4K; HIST1H4L 24	1	P62805	P62805	3	5	1	0	402.053	2006.24	2006.23	1.15	0.00046	1.0585	1.642	62.0597	16368	20180913-D-sh-E2-06.raw	5.31	0	1.331e-06	E2
KVLRDNIQGITKPAIRR	K1(Dimethyl)	99.79	HIST1H4A; HIST1H4F; HIST1H4D; HIST1H4J; HIST1H4H; HIST1H4C; HIST4H4; HIST2H4B; HIST1H4E; HIST1H4I; HIST1H4B; HIST2H4A; HIST1H4K; HIST1H4L	HIST1H4A; HIST1H4F; HIST1H4D; HIST1H4J; HIST1H4H; HIST1H4C; HIST4H4; HIST2H4B; HIST1H4E; HIST1H4I; HIST1H4B; HIST2H4A; HIST1H4K; HIST1H4L 21	1	P62805	P62805	3	3	1	0	669.417	2006.24	2006.23	0.48	0.00032	0	171.361	62.0665	16372	20180913-D-sh-E2-06.raw	3.32	1.902e-05	0.0002075	E2
KVLRDNIQGITKPAIR	R4(Dimethyl)	99.34	HIST1H4A; HIST1H4F; HIST1H4D; HIST1H4J; HIST1H4H; HIST1H4C; HIST4H4; HIST2H4B; HIST1H4E; HIST1H4I; HIST1H4B; HIST2H4A; HIST1H4K; HIST1H4L	HIST1H4A; HIST1H4F; HIST1H4D; HIST1H4J; HIST1H4H; HIST1H4C; HIST4H4; HIST2H4B; HIST1H4E; HIST1H4I; HIST1H4B; HIST2H4A; HIST1H4K; HIST1H4L 24	1	P62805	P62805	2	4	1	0	463.289	1850.13	1850.13	0.41	0.00019	24.9008	114.143	69.9173	18886	20180913-A-Cont-E2-03.raw	5.26	0	1.314e-05	E2
SYSRGGGDQGYGSGR	R4(Dimethyl)	100	RBM3	RBM3 105	1	P98179	P98179	1	2	1	0	766.348	1531.69	1531.69	0.39	0.0003	8.14528	240	36.0451	8610	20180913-B-Cont-E2-05.raw	3.04	0	2.747e-06	E2
KVLRDNIQGITKPAIR	R4(Dimethyl)	99.26	HIST1H4A; HIST1H4F; HIST1H4D; HIST1H4J; HIST1H4H; HIST1H4C; HIST4H4; HIST2H4B; HIST1H4E; HIST1H4I; HIST1H4B; HIST2H4A; HIST1H4K; HIST1H4L	HIST1H4A; HIST1H4F; HIST1H4D; HIST1H4J; HIST1H4H; HIST1H4C; HIST4H4; HIST2H4B; HIST1H4E; HIST1H4I; HIST1H4B; HIST2H4A; HIST1H4K; HIST1H4L 24	1	P62805	P62805	2	3	1	0	617.383	1850.13	1850.13	1.04	0.00064	35.9994	66.572	69.0884	18547	20180913-D-sh-E2-06.raw	2.96	0	4.548e-05	E2
LAPRPLMLASR	R4(Dimethyl)	100	SON	SON 989	8	P18583-5	P18583; P18583-4; P18583-6; P18583-5; P18583-10; P18583-9; P18583-3; P18583-7	0	3	1	0	418.257	1252.76	1252.76	0.69	0.00029	38.8065	240	80.2872	21689	20180913-B-Cont-E2-05.raw	3.25	0	7.574e-05	E2	y8*,y9*,y10*,b7*	4	971.5811,1068.6343,1139.6717,807.4904	926.5232,1023.5749,1094.6177,762.4443	45.058,45.059,45.054,45.046	ADMA,ADMA,ADMA,ADMA	y8*,y9*,y10*,b7*	R4 ADMA-y8*;R4 ADMA-y9*;R4 ADMA-y10*;R4 ADMA-b7*		ADMA
SRGPPRPRPAPAVGEAEDKENQQATSGPNQPSVR	R2(Methyl)	98.76	CSDA; YBX3	CSDA; YBX3 294	3	P16989; P16989-2	P16989-3; P16989; P16989-2	2	5	1	0	719.768	3594.81	3594.81	-0.04	-3e-05	0	240	61.8487	16454	20180913-B-Cont-E2-05.raw	8.25	0	3.04e-05	E2
IGPSKPNEIPQQPPPPSSATNIPSSAPPITSVPRPPTMPPPVR	R34(Dimethyl)	98.3	SF3A1	SF3A1 578	2	Q15459	Q15459; Q15459-2	0	4	1	0	1115.61	4459.41	4459.38	5.89	0.00657	27.6041	240	114.599	29943	20180913-C-sh-E2-04.raw	5.77	0	1.046e-08	E2
IGPSKPNEIPQQPPPPSSATNIPSSAPPITSVPRPPTMPPPVR	R34(Dimethyl)	97.75	SF3A1	SF3A1 578	2	Q15459	Q15459; Q15459-2	0	5	1	0	892.685	4459.39	4459.38	2.94	0.00263	4.00614	240	114.762	29980	20180913-C-sh-E2-04.raw	6.85	0	1.876e-07	E2
IGPSKPNEIPQQPPPPSSATNIPSSAPPITSVPRPPTMPPPVR	R34(Dimethyl)	98.54	SF3A1	SF3A1 578	2	Q15459	Q15459; Q15459-2	0	4	1	0	1115.6	4459.39	4459.38	1.84	0.00205	25.0423	240	115.005	30288	20180913-B-Cont-E2-05.raw	7.14	0	7.342e-11	E2
IGPSKPNEIPQQPPPPSSATNIPSSAPPITSVPRPPTMPPPVR	R34(Dimethyl)	97.81	SF3A1	SF3A1 578	2	Q15459	Q15459; Q15459-2	0	5	1	0	892.685	4459.4	4459.38	3.15	0.00281	0	240	114.838	30250	20180913-B-Cont-E2-05.raw	6.39	0	4.068e-07	E2
LQNTSSRPGMYPPPGSYRPPPPMGKPPGSIVRPSAPPAR	R39(Dimethyl)	99.93	YLPM1	YLPM1 1534	3	P49750-4	P49750; P49750-3; P49750-4	0	6	1	0	688.032	4123.16	4123.15	1.99	0.00137	24.2486	136.023	89.3379	24590	20180913-D-sh-E2-06.raw	4.78	0.0001135	0.001457	E2
GPPRPRPAPAVGEAEDKENQQATSGPNQPSVRRGYR	R32(Dimethyl),R33(Dimethyl)	94.06,94.06	CSDA; YBX3	CSDA; YBX3 326,327	3	P16989; P16989-2	P16989-3; P16989; P16989-2	3	6	1	0	655.175	3926.01	3926.01	0.09	6e-05	10.0258	141.084	62.8234	16756	20180913-A-Cont-E2-03.raw	8.19	0	7.668e-06	E2
GPPRPRPAPAVGEAEDKENQQATSGPNQPSVRRGYR	R32(Dimethyl),R33(Dimethyl)	93.11,93.11	CSDA; YBX3	CSDA; YBX3 326,327	3	P16989; P16989-2	P16989-3; P16989; P16989-2	3	6	1	0	655.176	3926.02	3926.01	0.93	0.00061	41.6791	240	62.7809	16727	20180913-B-Cont-E2-05.raw	5.79	0	0.0001435	E2
LQNTSSRPGMYPPPGSYRPPPPMGKPPGSIVRPSAPPAR	R39(Dimethyl)	99.92	YLPM1	YLPM1 1534	3	P49750-4	P49750; P49750-3; P49750-4	0	6	1	0	688.032	4123.15	4123.15	1.63	0.00112	13.4116	240	89.4125	24070	20180913-B-Cont-E2-05.raw	4.89	8.445e-05	0.000631	E2
LQNTSSRPGMYPPPGSYRPPPPMGKPPGSIVRPSAPPAR	R39(Dimethyl)	99.92	YLPM1	YLPM1 1534	3	P49750-4	P49750; P49750-3; P49750-4	0	6	1	0	688.032	4123.15	4123.15	1.45	0.001	44.3658	240	89.4455	23986	20180913-C-sh-E2-04.raw	5.06	0	0.0001034	E2
LQNTSSRPGMYPPPGSYRPPPPMGKPPGSIVRPSAPPAR	R39(Dimethyl)	100	YLPM1	YLPM1 1534	3	P49750-4	P49750; P49750-3; P49750-4	0	6	1	0	688.032	4123.15	4123.15	1.63	0.00112	7.99831	112.216	89.5516	24422	20180913-A-Cont-E2-03.raw	5.05	4.689e-05	0.0002471	E2
LQNTSSRPGMYPPPGSYRPPPPMGKPPGSIVRPSAPPAR	R32(Dimethyl)	98.68	YLPM1	YLPM1 1527	3	P49750-4	P49750; P49750-3; P49750-4	0	5	1	0	825.437	4123.15	4123.15	1.25	0.00103	0	240	89.635	24129	20180913-B-Cont-E2-05.raw	4.76	0	3.993e-05	E2
GGINTYIPLISLPLVPGFPYPTAATTAAAFRGAHLRGRGR	R31(Dimethyl),R36(Dimethyl),R38(Dimethyl)	94.87,94.87,94.87	RBFOX2	RBFOX2 342,347,349	6	O43251-8	O43251; O43251-6; O43251-8; O43251-4; O43251-10; O43251-2	3	5	1	0	847.685	4234.4	4234.38	4.31	0.00365	11.3906	240	146.634	37183	20180913-C-sh-E2-04.raw	4.35	9.878e-05	0.001356	E2
SSGGGYGGGPAGGHGGNRGSGGGGGGGGGGRGGRGR	R18(Dimethyl),R31(Dimethyl),R34(Dimethyl)	87.7,87.7,87.7	DHX36	DHX36 34,47,50	3	Q9H2U1	Q9H2U1-2; Q9H2U1; Q9H2U1-3	3	5	1	0	588.683	2939.39	2939.38	1.46	0.00086	10.7641	240	27.344	6505	20180913-B-Cont-E2-05.raw	3.39	8.445e-05	0.0006349	E2
SSGGGYGGGPAGGHGGNRGSGGGGGGGGGGRGGRGR	R18(Dimethyl),R31(Dimethyl),R34(Dimethyl)	88.8,88.8,88.8	DHX36	DHX36 34,47,50	3	Q9H2U1	Q9H2U1-2; Q9H2U1; Q9H2U1-3	3	5	1	0	588.684	2939.39	2939.38	2.18	0.00128	35.1696	240	27.5418	6657	20180913-A-Cont-E2-03.raw	3.92	8.445e-05	0.0006345	E2
KAVQGGGATPVVGAVQGPVPGMPPMTQAPR	R30(Methyl)	100	SNRPA	SNRPA 152	1	P09012	P09012	1	3	1	0	957.181	2869.53	2869.52	4.03	0.00386	0	240	107.598	28946	20180913-A-Cont-E2-03.raw	6.97	0	6.344e-08	E2
KAVQGGGATPVVGAVQGPVPGMPPMTQAPR	R30(Methyl)	100	SNRPA	SNRPA 152	1	P09012	P09012	1	3	1	0	957.186	2869.55	2869.52	9.46	0.00905	0	240	107.232	28253	20180913-C-sh-E2-04.raw	7.74	0	1.349e-10	E2
AALVAGLPLRPFPAAGGRGGGSGGGPAAAR	R30(Dimethyl)	95.27	DONSON	DONSON 76	3	Q9NYP3	Q9NYP3-2; Q9NYP3-3; Q9NYP3	1	4	1	0	665.124	2657.47	2657.47	-0.98	-0.00065	46.9958	195.032	102.192	28174	20180913-D-sh-E2-06.raw	3.62	0.000171	0.004794	E2
SGRGGNFGFGDSRGGGGNFGPGPGSNFR	R3(Methyl),R13(Methyl)	100100	HNRNPA2B1	HNRNPA2B1 203,213	2	P22626	P22626-2; P22626	2	4	1	0	675.817	2700.25	2700.24	2.02	0.00136	3.02294	240	88.9537	23859	20180913-C-sh-E2-04.raw	6.06	0	5.485e-07	E2
SGRGGNFGFGDSRGGGGNFGPGPGSNFR	R3(Methyl),R13(Methyl)	100100	HNRNPA2B1	HNRNPA2B1 203,213	2	P22626	P22626-2; P22626	2	3	1	0	900.752	2700.24	2700.24	0.58	0.00052	7.4879	240	88.9452	24249	20180913-A-Cont-E2-03.raw	3.53	0	4.826e-10	E2
SGRGGNFGFGDSRGGGGNFGPGPGSNFR	R3(Methyl),R13(Methyl)	100100	HNRNPA2B1	HNRNPA2B1 203,213	2	P22626	P22626-2; P22626	2	4	1	0	675.817	2700.24	2700.24	1.57	0.00106	25.8335	240	88.8149	23909	20180913-B-Cont-E2-05.raw	6.18	0	4.917e-07	E2
SGRGGNFGFGDSRGGGGNFGPGPGSNFR	R3(Methyl),R13(Methyl)	100100	HNRNPA2B1	HNRNPA2B1 203,213	2	P22626	P22626-2; P22626	2	4	1	0	675.814	2700.24	2700.24	-2.23	-0.00151	15.1415	240	88.7621	24197	20180913-A-Cont-E2-03.raw	6.03	0	2.843e-07	E2
SGRGGNFGFGDSRGGGGNFGPGPGSNFR	R3(Methyl),R13(Methyl)	100100	HNRNPA2B1	HNRNPA2B1 203,213	2	P22626	P22626-2; P22626	2	3	1	0	900.753	2700.24	2700.24	1.53	0.00137	0	240	89.1781	23918	20180913-C-sh-E2-04.raw	2.77	0	1.682e-06	E2
SGRGGNFGFGDSRGGGGNFGPGPGSNFR	R3(Methyl),R13(Methyl)	100100	HNRNPA2B1	HNRNPA2B1 203,213	2	P22626	P22626-2; P22626	2	4	1	0	675.815	2700.24	2700.24	-1.06	-0.00071	68.0557	240	88.6651	24398	20180913-D-sh-E2-06.raw	6.15	0	7.222e-07	E2
SGRGGNFGFGDSRGGGGNFGPGPGSNFR	R3(Methyl),R13(Dimethyl)	99.34,99.34	HNRNPA2B1	HNRNPA2B1 203,213	2	P22626	P22626-2; P22626	2	4	1	0	679.321	2714.26	2714.26	1.55	0.00105	29.3496	71.772	89.245	24333	20180913-A-Cont-E2-03.raw	5.57	0	4.597e-06	E2
SGRGGNFGFGDSRGGGGNFGPGPGSNFR	R3(Methyl),R13(Dimethyl)	100100	HNRNPA2B1	HNRNPA2B1 203,213	2	P22626	P22626-2; P22626	2	3	1	0	905.424	2714.26	2714.26	0.63	0.00057	0	240	89.3083	24351	20180913-A-Cont-E2-03.raw	2.37	0	1.169e-10	E2
SGRGGNFGFGDSRGGGGNFGPGPGSNFR	R3(Methyl),R13(Dimethyl)	99.3,99.3	HNRNPA2B1	HNRNPA2B1 203,213	2	P22626	P22626-2; P22626	2	4	1	0	679.321	2714.26	2714.26	2.18	0.00148	28.8343	83.42	89.405	24067	20180913-B-Cont-E2-05.raw	5.64	0	6.189e-06	E2
SGRGGNFGFGDSRGGGGNFGPGPGSNFR	R3(Methyl),R13(Dimethyl)	100100	HNRNPA2B1	HNRNPA2B1 203,213	2	P22626	P22626-2; P22626	2	3	1	0	905.426	2714.26	2714.26	2.93	0.00265	0	240	89.4601	24082	20180913-B-Cont-E2-05.raw	2.86	0	1.29e-07	E2
EGRGMPPPLRGGPGGPGGPGGPMGR	R3(Methyl),R10(Dimethyl)	100100	EWSR1	EWSR1 464,471	5	Q01844	Q01844-6; Q01844; Q01844-5; Q01844-3; Q01844-2	2	4	1	0	585.801	2340.18	2340.18	1.08	0.00063	36.6108	96.405	78.64	21448	20180913-A-Cont-E2-03.raw	5.69	0	3.527e-06	E2	b10*,b12*,b15*,b17*	4	1133.6241,1247.6664,1458.7627,1612.8358	1088.5531,1202.5977,1413.7049,1567.7685	45.071,45.069,45.058,45.067	ADMA,ADMA,ADMA,ADMA	b10*,b12*,b15*,b17*	R10 ADMA-b10*;R10 ADMA-b12*;R10 ADMA-b15*;R10 ADMA-b17*		ADMA
EGRGMPPPLRGGPGGPGGPGGPMGR	R3(Methyl),R10(Dimethyl)	100100	EWSR1	EWSR1 464,471	5	Q01844	Q01844-6; Q01844; Q01844-5; Q01844-3; Q01844-2	2	4	1	0	585.801	2340.18	2340.18	0.98	0.00057	4.73311	44.822	79.1578	21600	20180913-A-Cont-E2-03.raw	5.5	0	1.145e-06	E2
EGRGMPPPLRGGPGGPGGPGGPMGR	R3(Methyl),R10(Dimethyl)	100100	EWSR1	EWSR1 464,471	5	Q01844	Q01844-6; Q01844; Q01844-5; Q01844-3; Q01844-2	2	4	1	0	585.802	2340.19	2340.18	2.75	0.00161	8.90076	240	79.5938	21440	20180913-C-sh-E2-04.raw	5.39	0	1.266e-06	E2
EGRGMPPPLRGGPGGPGGPGGPMGR	R3(Methyl),R10(Dimethyl)	100100	EWSR1	EWSR1 464,471	5	Q01844	Q01844-6; Q01844; Q01844-5; Q01844-3; Q01844-2	2	4	1	0	585.802	2340.18	2340.18	1.29	0.00076	19.2412	222.964	78.6837	21231	20180913-B-Cont-E2-05.raw	4.97	0	7.944e-07	E2
EGRGMPPPLRGGPGGPGGPGGPMGR	R3(Methyl),R10(Dimethyl)	100100	EWSR1	EWSR1 464,471	5	Q01844	Q01844-6; Q01844; Q01844-5; Q01844-3; Q01844-2	2	4	1	0	585.802	2340.19	2340.18	2.02	0.00118	5.1689	193.399	79.2029	21374	20180913-B-Cont-E2-05.raw	4.56	0	1.147e-06	E2
GYRGGSAGGRGFFR	R3(Methyl),R10(Dimethyl)	100,99.99	CIRBP	CIRBP 94,101	2	Q14011	Q14011; Q14011-3	2	4	1	0	372.447	1486.77	1486.77	0.61	0.00023	36.2603	57.367	56.1664	14698	20180913-C-sh-E2-04.raw	3.73	0.0001491	0.003487	E2	y6*,y7*,y8*,y9*,y11*,y12*	6	767.4311,824.4527,895.4899,982.523,1096.5675,1266.6815	722.3842,779.3957,850.4302,937.4681,1051.5048,1221.6292	45.047,45.057,45.06,45.055,45.063,45.052	ADMA,ADMA,ADMA,ADMA,ADMA,ADMA	y6*,y7*,y8*,y9*,y11*,y12*	R10 ADMA-y6*;R10 ADMA-y7*;R10 ADMA-y8*;R10 ADMA-y9*;R10 ADMA-y11*;R10 ADMA-y12*		ADMA
EGRGMPPPLRGGPGGPGGPGGPMGR	R3(Methyl),R10(Dimethyl)	99.99,99.99	EWSR1	EWSR1 464,471	5	Q01844	Q01844-6; Q01844; Q01844-5; Q01844-3; Q01844-2	2	4	1	0	585.8	2340.18	2340.18	-0.69	-0.0004	21.9556	240	78.5481	21151	20180913-C-sh-E2-04.raw	5.24	0	8.557e-06	E2
EGRGMPPPLRGGPGGPGGPGGPMGR	R3(Methyl),R10(Dimethyl)	100100	EWSR1	EWSR1 464,471	5	Q01844	Q01844-6; Q01844; Q01844-5; Q01844-3; Q01844-2	2	4	1	0	585.802	2340.19	2340.18	2.13	0.00125	4.45632	71.382	79.058	21289	20180913-C-sh-E2-04.raw	5.82	0	5.657e-07	E2
EGRGMPPPLRGGPGGPGGPGGPMGR	R3(Methyl),R10(Dimethyl)	100100	EWSR1	EWSR1 464,471	5	Q01844	Q01844-6; Q01844; Q01844-5; Q01844-3; Q01844-2	2	4	1	0	585.801	2340.18	2340.18	0.98	0.00057	80.7977	240	78.8979	21543	20180913-D-sh-E2-06.raw	5.97	0	9.647e-07	E2
EGRGMPPPLRGGPGGPGGPGGPMGR	R3(Dimethyl),R10(Methyl),M5(Oxidation)	99.99,99.99	EWSR1	EWSR1 464,471	5	Q01844	Q01844-6; Q01844; Q01844-5; Q01844-3; Q01844-2	2	4	1	0	589.801	2356.18	2356.18	3.24	0.00191	60.3673	240	70.7273	18987	20180913-B-Cont-E2-05.raw	5.02	0	1.088e-05	E2
GPRFEGNRPDGPRPR	R3(Methyl)	100	YLPM1	YLPM1 784	3	P49750-4	P49750; P49750-3; P49750-4	1	5	1	0	345.185	1721.89	1721.89	0.41	0.00014	15.5013	191.289	40.9682	9875	20180913-D-sh-E2-06.raw	4.2	8.445e-05	0.0004158	E2
GSRGGSGGSYGGGGSGGGYGGGSGSR	R3(Methyl)	100	KRT9	KRT9 490	1	P35527	P35527	1	3	1	0	702.639	2105.9	2105.9	1.49	0.00105	0	240	35.093	8410	20180913-C-sh-E2-04.raw	7.51	0	1.912e-11	E2
SGRGGNFGFGDSR	R3(Methyl)	100	HNRNPA2B1	HNRNPA2B1 203	2	P22626	P22626-2; P22626	1	3	1	0	443.209	1327.61	1327.61	-0.42	-0.00019	41.5846	37.584	57.7043	15135	20180913-A-Cont-E2-03.raw	2.75	9.878e-05	0.001023	E2
SSRAGLQFPVGR	R3(Methyl)	100	HIST1H2AA	HIST1H2AA 21	14	Q96QV6; Q8IUE6; Q93077; Q6FI13	Q16777; Q7L7L0; Q96QV6; Q8IUE6; P04908; Q93077; Q99878; Q96KK5; Q9BTM1-2; Q9BTM1; P16104; P20671; P0C0S8; Q6FI13	1	3	1	0	430.243	1288.71	1288.71	1.46	0.00063	4.39756	126.885	75.6583	20335	20180913-C-sh-E2-04.raw	3.4	9.234e-05	0.0009422	E2
GSRGGSGGSYGGGGSGGGYGGGSGSR	R3(Methyl)	100	KRT9	KRT9 490	1	P35527	P35527	1	3	1	0	702.637	2105.9	2105.9	-0.08	-5e-05	31.4266	240	35.003	8334	20180913-B-Cont-E2-05.raw	6.86	0	7.951e-10	E2
HLRGHGPQPPLR	R3(Methyl)	100	ZNF579	ZNF579 92	1	Q8NAF0	Q8NAF0	1	4	1	0	345.451	1378.78	1378.78	0.84	0.00029	63.7764	240	35.2793	8401	20180913-B-Cont-E2-05.raw	4.05	7.278e-05	0.000326	E2
VLRDNIQGITKPAIR	R3(Methyl)	100	HIST1H4A; HIST1H4F; HIST1H4D; HIST1H4J; HIST1H4H; HIST1H4C; HIST4H4; HIST2H4B; HIST1H4E; HIST1H4I; HIST1H4B; HIST2H4A; HIST1H4K; HIST1H4L	HIST1H4A; HIST1H4F; HIST1H4D; HIST1H4J; HIST1H4H; HIST1H4C; HIST4H4; HIST2H4B; HIST1H4E; HIST1H4I; HIST1H4B; HIST2H4A; HIST1H4K; HIST1H4L 24	1	P62805	P62805	1	4	1	0	427.761	1708.02	1708.02	0.52	0.00022	19.0518	125.775	76.6613	20616	20180913-C-sh-E2-04.raw	4.56	0	9.99e-07	E2
SYRGGGGGGGGWR	R3(Methyl)	100	TRA2B	TRA2B 241	2	P62995	P62995-3; P62995	1	3	1	0	413.199	1237.58	1237.58	0.45	0.00018	10.8478	86.14	36.2357	8726	20180913-C-sh-E2-04.raw	6.53	0	1.085e-07	E2
HLRGHGPQPPLR	R3(Methyl)	100	ZNF579	ZNF579 92	1	Q8NAF0	Q8NAF0	1	4	1	0	345.452	1378.79	1378.78	2.34	0.00081	48.4788	240	35.1033	8413	20180913-C-sh-E2-04.raw	4.53	0.0001636	0.004666	E2
GSRGGSGGSYGGGGSGGGYGGGSGSR	R3(Methyl)	100	KRT9	KRT9 490	1	P35527	P35527	1	3	1	0	702.637	2105.9	2105.9	-0.25	-0.00018	0	240	34.838	8376	20180913-A-Cont-E2-03.raw	8.26	0	4.683e-11	E2
GSRGGSGGSYGGGGSGGGYGGGSGSR	R3(Methyl)	100	KRT9	KRT9 490	1	P35527	P35527	1	3	1	0	702.638	2105.9	2105.9	1.23	0.00086	34.1448	240	34.7908	8184	20180913-D-sh-E2-06.raw	9.07	0	1.638e-10	E2
SSRAGLQFPVGR	R3(Methyl)	100	HIST1H2AA	HIST1H2AA 21	14	Q96QV6; Q8IUE6; Q93077; Q6FI13	Q16777; Q7L7L0; Q96QV6; Q8IUE6; P04908; Q93077; Q99878; Q96KK5; Q9BTM1-2; Q9BTM1; P16104; P20671; P0C0S8; Q6FI13	1	3	1	0	430.243	1288.71	1288.71	0.9	0.00039	18.9926	120.237	75.691	20586	20180913-A-Cont-E2-03.raw	3.35	8.445e-05	0.0006636	E2
SGRGGNFGFGDSR	R3(Methyl)	100	HNRNPA2B1	HNRNPA2B1 203	2	P22626	P22626-2; P22626	1	3	1	0	443.209	1327.61	1327.61	0.13	6e-05	50.8515	62.268	57.8721	15262	20180913-B-Cont-E2-05.raw	2.91	0.0001359	0.002349	E2
VLRDNIQGITKPAIR	R3(Methyl)	100	HIST1H4A; HIST1H4F; HIST1H4D; HIST1H4J; HIST1H4H; HIST1H4C; HIST4H4; HIST2H4B; HIST1H4E; HIST1H4I; HIST1H4B; HIST2H4A; HIST1H4K; HIST1H4L	HIST1H4A; HIST1H4F; HIST1H4D; HIST1H4J; HIST1H4H; HIST1H4C; HIST4H4; HIST2H4B; HIST1H4E; HIST1H4I; HIST1H4B; HIST2H4A; HIST1H4K; HIST1H4L 24	1	P62805	P62805	1	4	1	0	427.761	1708.02	1708.02	0.66	0.00028	39.2646	70.497	76.8421	20928	20180913-A-Cont-E2-03.raw	4.26	0	5.297e-07	E2
QLRMQLQQRLQGQQFLNQSRQALELK	R3(Dimethyl),R9(Dimethyl),R20(Dimethyl)	100,100,99.95	NCOA3	NCOA3 1171,1177,1188	5	Q9Y6Q9	Q9Y6Q9-3; Q9Y6Q9-5; Q9Y6Q9; Q9Y6Q9-4; Q9Y6Q9-2	3	5	1	0	654.174	3266.84	3266.83	5.03	0.00329	34.291	240	107.407	28292	20180913-C-sh-E2-04.raw	6.72	0	0.0001344	E2
QLRMQLQQRLQGQQFLNQSRQALELK	R3(Dimethyl),R9(Dimethyl),R20(Dimethyl)	100100100	NCOA3	NCOA3 1171,1177,1188	5	Q9Y6Q9	Q9Y6Q9-3; Q9Y6Q9-5; Q9Y6Q9; Q9Y6Q9-4; Q9Y6Q9-2	3	5	1	0	654.174	3266.84	3266.83	3.82	0.0025	24.0397	240	107.219	28859	20180913-A-Cont-E2-03.raw	7.41	0	0.0001802	E2
QLRMQLQQRLQGQQFLNQSRQALELK	R3(Dimethyl),R9(Dimethyl),R20(Dimethyl)	100100100	NCOA3	NCOA3 1171,1177,1188	5	Q9Y6Q9	Q9Y6Q9-3; Q9Y6Q9-5; Q9Y6Q9; Q9Y6Q9-4; Q9Y6Q9-2	3	5	1	0	654.173	3266.83	3266.83	2.14	0.0014	20.3161	240	107.53	28602	20180913-B-Cont-E2-05.raw	8.63	0	1.928e-05	E2
GPRFEGNRPDGPRPR	R3(Dimethyl),R8(Dimethyl),R13(Dimethyl)	99.98,99.94,97.63	YLPM1	YLPM1 784,789,794	3	P49750-4	P49750; P49750-3; P49750-4	1	5	1	0	359.2	1791.97	1791.97	-0.27	-0.0001	22.2748	62.168	47.3123	11993	20180913-B-Cont-E2-05.raw	3.05	8.445e-05	0.0007805	E2	y5*,y7*,y10*,y11*,y12*,y13*,y14*	7	610.3777,822.4564,1177.6538,1306.6975,1453.7654,1637.8972,1734.9498	565.321,777.3984,1132.596,1261.6377,1408.7042,1592.8391,1689.8926	45.057,45.058,45.058,45.06,45.061,45.058,45.057	ADMA,ADMA,ADMA,ADMA,ADMA,ADMA,ADMA	y5*,y7*	R13 ADMA-y5*;R13 ADMA-y7*		ADMA
GPRFEGNRPDGPRPR	R3(Dimethyl),R8(Dimethyl),R13(Dimethyl)	99.98,99.95,97.73	YLPM1	YLPM1 784,789,794	3	P49750-4	P49750; P49750-3; P49750-4	1	5	1	0	359.201	1791.97	1791.97	1.09	0.00039	25.473	185.912	47.8766	12212	20180913-C-sh-E2-04.raw	3.27	0.0001359	0.00231	E2	y5*,y7*,y8*,y10*,y11*,y12*,y13*,y14*	8	610.3783,822.4575,1006.5927,1177.6549,1306.6974,1453.7652,1637.8987,1734.9521	565.3212,777.399,961.5266,1132.5971,1261.6373,1408.7119,1592.841,1689.8932	45.057,45.058,45.066,45.058,45.06,45.053,45.058,45.059	ADMA,ADMA,ADMA,ADMA,ADMA,ADMA,ADMA,ADMA	y5*,y7*	R13 ADMA-y5*;R13 ADMA-y7*		ADMA
GPRFEGNRPDGPRPR	R3(Dimethyl),R8(Dimethyl),R13(Dimethyl)	99.98,99.95,97.73	YLPM1	YLPM1 784,789,794	3	P49750-4	P49750; P49750-3; P49750-4	1	5	1	0	359.2	1791.97	1791.97	0.58	0.00021	25.3902	34.488	47.3815	12056	20180913-C-sh-E2-04.raw	3.1	8.445e-05	0.0005602	E2	y5*,y7*,y8*,y9*,y10*,y11*,y12*,y13*,y14*	9	610.3781,822.4573,1006.5941,1120.6337,1177.6548,1306.6987,1453.7654,1637.8983,1734.9513	565.3207,777.4024,961.5349,1075.5774,1132.5964,1261.6383,1408.7108,1592.8405,1689.8916	45.057,45.055,45.059,45.056,45.058,45.06,45.055,45.058,45.06	ADMA,ADMA,ADMA,ADMA,ADMA,ADMA,ADMA,ADMA,ADMA	y5*,y7*	R13 ADMA-y5*;R13 ADMA-y7*		ADMA
RGRGGGRPPPQVCPGWSPPAK	R1(Dimethyl),R3(Dimethyl),C13(C)	99.92,96.87	PRRC2A	PRRC2A 1170,1172	1	P48634	P48634	2	5	1	0	454.848	2270.21	2270.21	0.46	0.00021	15.3294	240	61.9198	16462	20180913-A-Cont-E2-03.raw	5.22	0	5.68e-05	E2
RGRGGGRPPPQVCPGWSPPAK	R1(Dimethyl),R3(Dimethyl),C13(C)	99.81,95.55	PRRC2A	PRRC2A 1170,1172	1	P48634	P48634	2	4	1	0	568.308	2270.21	2270.21	0.5	0.00028	80.8393	201.165	62.6434	16622	20180913-C-sh-E2-04.raw	3.7	0.0001135	0.001449	E2
GGRGMDRGGFGGGR	R3(Dimethyl),R7(Dimethyl)	100100	EWSR1	EWSR1 603,607	5	Q01844	Q01844-6; Q01844; Q01844-5; Q01844-3; Q01844-2	2	4	1	0	348.929	1392.69	1392.69	1.39	0.00048	47.8575	31.278	41.1863	9945	20180913-D-sh-E2-06.raw	3.24	8.445e-05	0.0007022	E2
GGRGMDRGGFGGGR	R3(Dimethyl),R7(Dimethyl)	100100	EWSR1	EWSR1 603,607	5	Q01844	Q01844-6; Q01844; Q01844-5; Q01844-3; Q01844-2	2	4	1	0	348.928	1392.69	1392.69	-0.28	-0.0001	0	240	41.9563	10172	20180913-D-sh-E2-06.raw	3.51	7.278e-05	0.0002887	E2
GGRGMDRGGFGGGR	R3(Dimethyl),R7(Dimethyl)	100100	EWSR1	EWSR1 603,607	5	Q01844	Q01844-6; Q01844; Q01844-5; Q01844-3; Q01844-2	2	4	1	0	348.929	1392.69	1392.69	1.12	0.00039	48.848	9.695	41.4747	10219	20180913-C-sh-E2-04.raw	3.13	8.445e-05	0.0007961	E2
SARGTRGGGFGAHGRGR	R3(Dimethyl),R6(Dimethyl),R15(Dimethyl),R17(Methyl)	100,100,99.62,99.62	RBM3	RBM3 87,90,99,101	1	P98179	P98179	3	5	1	0	351.798	1754.96	1754.96	-0.34	-0.00012	2.3583	240	26.8536	6390	20180913-B-Cont-E2-05.raw	3.25	4.689e-05	0.0002458	E2
GLRGRGPPPSWASEPERPSILSASELK	R3(Dimethyl),R5(Methyl)	98.88,98.88	PRRC2C	PRRC2C 281,283	7	Q9Y520-7	Q9Y520-6; Q9Y520-2; Q9Y520; Q9Y520-3; Q9Y520-4; Q9Y520-7; Q9Y520-5	2	5	1	0	584.122	2916.58	2916.57	3.46	0.00202	5.1188	240	94.5984	25818	20180913-A-Cont-E2-03.raw	6.6	0	2.475e-06	E2
ASRGRGGLGPSWASANSGSGGSRGK	R3(Dimethyl),R5(Dimethyl),R23(Dimethyl)	100,100,98.38	KIAA1429; VIRMA	KIAA1429; VIRMA 1773,1775,1793	1	Q69YN4	Q69YN4	3	5	1	0	481.055	2401.24	2401.24	0.19	9e-05	69.1302	240	51.7888	13342	20180913-A-Cont-E2-03.raw	6.93	0	8.443e-07	E2
GGRGRGGPMGRGGYGGGGSGGGGR	R3(Dimethyl),R5(Dimethyl),R11(Dimethyl)	100100100	FUS	FUS 386,388,394	2	P35637	P35637-2; P35637	3	4	1	0	530.268	2118.05	2118.05	1.51	0.0008	19.8203	240	33.7306	8066	20180913-C-sh-E2-04.raw	3.19	0.0001135	0.001492	E2
GGRGRGGSGGGGGGGGGGYNR	R3(Dimethyl),R5(Dimethyl)	100100	FUS	FUS 216,218	2	P35637	P35637-2; P35637	2	4	1	0	441.467	1762.85	1762.84	1.45	0.00064	0	240	27.4757	6455	20180913-D-sh-E2-06.raw	4.61	0	5.144e-06	E2
SSRGRGSFGMQVVSVGGPGK	R3(Dimethyl),R5(Dimethyl)	100100	FAM120C	FAM120C 975,977	1	Q9NX05	Q9NX05	2	4	1	0	502.27	2006.06	2006.06	-0.51	-0.00026	21.2123	240	76.0918	20701	20180913-A-Cont-E2-03.raw	4.92	0	2.129e-06	E2
GGRGRGGSGGGGGGGGGGYNR	R3(Dimethyl),R5(Dimethyl)	100100	FUS	FUS 216,218	2	P35637	P35637-2; P35637	2	4	1	0	441.466	1762.84	1762.84	-1.73	-0.00076	3.94677	240	29.1011	6913	20180913-B-Cont-E2-05.raw	5.14	0	1.681e-05	E2
GGRGRGGSGGGGGGGGGGYNR	R3(Dimethyl),R5(Dimethyl)	100100	FUS	FUS 216,218	2	P35637	P35637-2; P35637	2	3	1	0	588.287	1762.85	1762.84	1.15	0.00068	0	240	21.0046	4971	20180913-C-sh-E2-04.raw	2.32	0	1.166e-08	E2
GGRGRGGSGGGGGGGGGGYNR	R3(Dimethyl),R5(Dimethyl)	100100	FUS	FUS 216,218	2	P35637	P35637-2; P35637	2	4	1	0	441.467	1762.85	1762.84	0.55	0.00024	0.953818	172.612	20.8317	4928	20180913-C-sh-E2-04.raw	6.61	0	3.873e-07	E2
GGRGRGGSGGGGGGGGGGYNR	R3(Dimethyl),R5(Dimethyl)	100100	FUS	FUS 216,218	2	P35637	P35637-2; P35637	2	4	1	0	441.467	1762.85	1762.84	1.52	0.00067	22.5056	240	20.282	4783	20180913-B-Cont-E2-05.raw	5.09	0	1.62e-05	E2
GGRGRGGSGGGGGGGGGGYNR	R3(Dimethyl),R5(Dimethyl)	100100	FUS	FUS 216,218	2	P35637	P35637-2; P35637	2	4	1	0	441.467	1762.85	1762.84	0.69	0.00031	12.133	240	27.1236	6458	20180913-C-sh-E2-04.raw	4.81	0	3.607e-06	E2
GGRGRGGSGGGGGGGGGGYNR	R3(Dimethyl),R5(Dimethyl)	100100	FUS	FUS 216,218	2	P35637	P35637-2; P35637	2	4	1	0	441.467	1762.85	1762.84	0.69	0.00031	0	240	23.4164	5677	20180913-A-Cont-E2-03.raw	5.35	0	1.186e-06	E2
GGRGRGGSGGGGGGGGGGYNR	R3(Dimethyl),R5(Dimethyl)	100100	FUS	FUS 216,218	2	P35637	P35637-2; P35637	2	4	1	0	441.467	1762.85	1762.84	1.32	0.00058	69.0201	240	28.0428	6667	20180913-B-Cont-E2-05.raw	4.78	0	3.563e-07	E2
GGRGRGGSGGGGGGGGGGYNR	R3(Dimethyl),R5(Dimethyl)	100100	FUS	FUS 216,218	2	P35637	P35637-2; P35637	2	4	1	0	441.467	1762.85	1762.84	0.97	0.00043	0.250088	218.958	21.3618	5057	20180913-C-sh-E2-04.raw	6.62	0	6.411e-07	E2
GGRGRGGSGGGGGGGGGGYNR	R3(Dimethyl),R5(Dimethyl)	100100	FUS	FUS 216,218	2	P35637	P35637-2; P35637	2	4	1	0	441.467	1762.85	1762.84	0.62	0.00027	0	240	26.5822	6330	20180913-C-sh-E2-04.raw	5.04	0	6.077e-06	E2
GGRGRGGSGGGGGGGGGGYNR	R3(Dimethyl),R5(Dimethyl)	100100	FUS	FUS 216,218	2	P35637	P35637-2; P35637	2	4	1	0	441.467	1762.85	1762.84	1.32	0.00058	6.53392	240	26.5871	6251	20180913-D-sh-E2-06.raw	4.65	0	2.556e-05	E2
GGRGRGGSGGGGGGGGGGYNR	R3(Dimethyl),R5(Dimethyl)	100100	FUS	FUS 216,218	2	P35637	P35637-2; P35637	2	4	1	0	441.467	1762.85	1762.84	1.25	0.00055	5.4237	240	27.2669	6593	20180913-A-Cont-E2-03.raw	4.84	0	6.049e-07	E2
GGRGRGGSGGGGGGGGGGYNR	R3(Dimethyl),R5(Dimethyl)	100100	FUS	FUS 216,218	2	P35637	P35637-2; P35637	2	3	1	0	588.287	1762.85	1762.84	0.84	0.00049	1.97452	240	21.516	5094	20180913-C-sh-E2-04.raw	3.28	0	4.058e-06	E2
GGRGRGGSGGGGGGGGGGYNR	R3(Dimethyl),R5(Dimethyl)	100100	FUS	FUS 216,218	2	P35637	P35637-2; P35637	2	4	1	0	441.467	1762.85	1762.84	1.04	0.00046	0	240	26.4621	6294	20180913-B-Cont-E2-05.raw	5.43	0	1.889e-06	E2
GGRGRGGSGGGGGGGGGGYNR	R3(Dimethyl),R5(Dimethyl)	100100	FUS	FUS 216,218	2	P35637	P35637-2; P35637	2	4	1	0	441.466	1762.84	1762.84	0.21	9e-05	1.76152	240	24.3921	5787	20180913-B-Cont-E2-05.raw	5.64	0	5.364e-07	E2
GGRGRGGSGGGGGGGGGGYNR	R3(Dimethyl),R5(Dimethyl)	100100	FUS	FUS 216,218	2	P35637	P35637-2; P35637	2	4	1	0	441.467	1762.85	1762.84	0.69	0.00031	1.09984	240	23.3603	5537	20180913-B-Cont-E2-05.raw	6.33	0	6.164e-07	E2
GGRGRGGSGGGGGGGGGGYNR	R3(Dimethyl),R5(Dimethyl)	100100	FUS	FUS 216,218	2	P35637	P35637-2; P35637	2	4	1	0	441.468	1762.85	1762.84	2.84	0.00125	0	240	30.4632	7232	20180913-B-Cont-E2-05.raw	4.35	0	1.547e-05	E2
GGRGRGGSGGGGGGGGGGYNR	R3(Dimethyl),R5(Dimethyl)	100100	FUS	FUS 216,218	2	P35637	P35637-2; P35637	2	4	1	0	441.467	1762.85	1762.84	1.32	0.00058	0.186739	110.601	21.3234	5038	20180913-B-Cont-E2-05.raw	6.71	0	8.399e-07	E2
GGRGRGGSGGGGGGGGGGYNR	R3(Dimethyl),R5(Dimethyl)	100100	FUS	FUS 216,218	2	P35637	P35637-2; P35637	2	4	1	0	441.467	1762.85	1762.84	1.11	0.00049	0	240	24.9757	6052	20180913-A-Cont-E2-03.raw	4.6	0	3.22e-06	E2
GGRGRGGSGGGGGGGGGGYNR	R3(Dimethyl),R5(Dimethyl)	100100	FUS	FUS 216,218	2	P35637	P35637-2; P35637	2	4	1	0	441.467	1762.85	1762.84	1.8	0.00079	0.0721899	240	21.8953	5185	20180913-C-sh-E2-04.raw	6.75	0	8.244e-07	E2
GGRGRGGSGGGGGGGGGGYNR	R3(Dimethyl),R5(Dimethyl)	100100	FUS	FUS 216,218	2	P35637	P35637-2; P35637	2	4	1	0	441.467	1762.85	1762.84	1.25	0.00055	1.10715	240	21.3805	5178	20180913-A-Cont-E2-03.raw	6.59	0	8.076e-07	E2
GGRGRGGSGGGGGGGGGGYNR	R3(Dimethyl),R5(Dimethyl)	100100	FUS	FUS 216,218	2	P35637	P35637-2; P35637	2	4	1	0	441.466	1762.84	1762.84	0.21	9e-05	30.8663	240	28.8374	6861	20180913-C-sh-E2-04.raw	4.94	0	1.379e-05	E2
GGRGRGGSGGGGGGGGGGYNR	R3(Dimethyl),R5(Dimethyl)	100100	FUS	FUS 216,218	2	P35637	P35637-2; P35637	2	4	1	0	441.467	1762.85	1762.84	0.35	0.00015	3.68982	240	24.3191	5722	20180913-D-sh-E2-06.raw	4.82	0	5.564e-06	E2
GGRGRGGSGGGGGGGGGGYNR	R3(Dimethyl),R5(Dimethyl)	100100	FUS	FUS 216,218	2	P35637	P35637-2; P35637	2	4	1	0	441.467	1762.85	1762.84	0.49	0.00021	0	240	26.0428	6307	20180913-A-Cont-E2-03.raw	4.81	0	1.716e-06	E2
GGRGRGGSGGGGGGGGGGYNR	R3(Dimethyl),R5(Dimethyl)	100100	FUS	FUS 216,218	2	P35637	P35637-2; P35637	2	3	1	0	588.287	1762.85	1762.84	0.84	0.00049	2.18742	240	21.9272	5187	20180913-B-Cont-E2-05.raw	3.22	0	7.166e-08	E2
GGRGRGGSGGGGGGGGGGYNR	R3(Dimethyl),R5(Dimethyl)	100100	FUS	FUS 216,218	2	P35637	P35637-2; P35637	2	4	1	0	441.467	1762.85	1762.84	1.73	0.00076	8.83495	240	27.5334	6549	20180913-B-Cont-E2-05.raw	5.18	0	4.721e-06	E2
GGRGRGGSGGGGGGGGGGYNR	R3(Dimethyl),R5(Dimethyl)	100100	FUS	FUS 216,218	2	P35637	P35637-2; P35637	2	4	1	0	441.467	1762.85	1762.84	1.94	0.00085	18.542	240	20.3226	4807	20180913-C-sh-E2-04.raw	3.33	8.445e-05	0.0004651	E2
GGRGRGGSGGGGGGGGGGYNR	R3(Dimethyl),R5(Dimethyl)	100100	FUS	FUS 216,218	2	P35637	P35637-2; P35637	2	4	1	0	441.467	1762.85	1762.84	0.62	0.00027	0	240	23.8757	5661	20180913-B-Cont-E2-05.raw	5.55	0	1.095e-06	E2
GGRGRGGSGGGGGGGGGGYNR	R3(Dimethyl),R5(Dimethyl)	100100	FUS	FUS 216,218	2	P35637	P35637-2; P35637	2	4	1	0	441.467	1762.85	1762.84	0.69	0.00031	0.644648	240	22.3347	5289	20180913-B-Cont-E2-05.raw	6.17	0	5.295e-07	E2
GGRGRGGSGGGGGGGGGGYNR	R3(Dimethyl),R5(Dimethyl)	100100	FUS	FUS 216,218	2	P35637	P35637-2; P35637	2	4	1	0	441.466	1762.84	1762.84	0.14	6e-05	16.3332	240	28.159	6702	20180913-C-sh-E2-04.raw	4.73	0	3.573e-06	E2
GGRGRGGSGGGGGGGGGGYNR	R3(Dimethyl),R5(Dimethyl)	100100	FUS	FUS 216,218	2	P35637	P35637-2; P35637	2	4	1	0	441.467	1762.85	1762.84	0.69	0.00031	10.9898	240	20.1528	4729	20180913-D-sh-E2-06.raw	4.61	0	4.321e-05	E2
GGRGRGGSGGGGGGGGGGYNR	R3(Dimethyl),R5(Dimethyl)	100100	FUS	FUS 216,218	2	P35637	P35637-2; P35637	2	4	1	0	441.467	1762.85	1762.84	1.11	0.00049	10.5122	240	25.511	6179	20180913-A-Cont-E2-03.raw	4.85	0	3.56e-06	E2
GGRGRGGSGGGGGGGGGGYNR	R3(Dimethyl),R5(Dimethyl)	100100	FUS	FUS 216,218	2	P35637	P35637-2; P35637	2	4	1	0	441.467	1762.85	1762.84	0.69	0.00031	0.37002	240	22.388	5423	20180913-A-Cont-E2-03.raw	6.2	0	9.271e-07	E2
GGRGRGGSGGGGGGGGGGYNR	R3(Dimethyl),R5(Dimethyl)	100100	FUS	FUS 216,218	2	P35637	P35637-2; P35637	2	3	1	0	588.287	1762.85	1762.84	0.94	0.00055	0.491665	240	21.4019	5056	20180913-B-Cont-E2-05.raw	3.5	0	8.697e-07	E2
GGRGRGGSGGGGGGGGGGYNR	R3(Dimethyl),R5(Dimethyl)	100100	FUS	FUS 216,218	2	P35637	P35637-2; P35637	2	4	1	0	441.467	1762.85	1762.84	1.39	0.00061	1.50615	212.663	20.6673	4853	20180913-D-sh-E2-06.raw	6.51	0	1.097e-06	E2
GGRGRGGSGGGGGGGGGGYNR	R3(Dimethyl),R5(Dimethyl)	100100	FUS	FUS 216,218	2	P35637	P35637-2; P35637	2	4	1	0	441.467	1762.85	1762.84	1.73	0.00076	11.2831	240	27.8097	6720	20180913-A-Cont-E2-03.raw	4.35	0	2.425e-05	E2
GGRGRGGSGGGGGGGGGGYNR	R3(Dimethyl),R5(Dimethyl)	100100	FUS	FUS 216,218	2	P35637	P35637-2; P35637	2	3	1	0	588.287	1762.85	1762.84	1.15	0.00068	0	240	20.7585	4874	20180913-D-sh-E2-06.raw	2.61	8.445e-05	0.0006356	E2
GGRGRGGSGGGGGGGGGGYNR	R3(Dimethyl),R5(Dimethyl)	100100	FUS	FUS 216,218	2	P35637	P35637-2; P35637	2	4	1	0	441.467	1762.85	1762.84	0.83	0.00037	1.23089	240	21.2213	4981	20180913-D-sh-E2-06.raw	6.72	0	1.621e-07	E2
GGRGRGGSGGGGGGGGGGYNR	R3(Dimethyl),R5(Dimethyl)	100100	FUS	FUS 216,218	2	P35637	P35637-2; P35637	2	4	1	0	441.466	1762.84	1762.84	-0.07	-3e-05	9.89579	240	26.0039	6118	20180913-D-sh-E2-06.raw	5.13	0	3.42e-05	E2
GGRGRGGSGGGGGGGGGGYNR	R3(Dimethyl),R5(Dimethyl)	100100	FUS	FUS 216,218	2	P35637	P35637-2; P35637	2	3	1	0	588.287	1762.85	1762.84	0.74	0.00043	1.23721	240	21.2638	4991	20180913-D-sh-E2-06.raw	2.64	8.445e-05	0.0006539	E2
GGRGRGGSGGGGGGGGGGYNR	R3(Dimethyl),R5(Dimethyl)	100100	FUS	FUS 216,218	2	P35637	P35637-2; P35637	2	4	1	0	441.467	1762.85	1762.84	1.39	0.00061	0.430853	126.127	20.8754	5053	20180913-A-Cont-E2-03.raw	6.52	0	4.713e-07	E2
GGRGRGGSGGGGGGGGGGYNR	R3(Dimethyl),R5(Dimethyl)	100100	FUS	FUS 216,218	2	P35637	P35637-2; P35637	2	4	1	0	441.467	1762.85	1762.84	1.25	0.00055	4.51433	240	24.4748	5930	20180913-A-Cont-E2-03.raw	5.37	0	5.801e-07	E2
GGRGRGGSGGGGGGGGGGYNR	R3(Dimethyl),R5(Dimethyl)	100100	FUS	FUS 216,218	2	P35637	P35637-2; P35637	2	4	1	0	441.467	1762.85	1762.84	0.69	0.00031	0.516151	240	21.7366	5101	20180913-D-sh-E2-06.raw	6.69	0	6.47e-07	E2
GGRGRGGSGGGGGGGGGGYNR	R3(Dimethyl),R5(Dimethyl)	100100	FUS	FUS 216,218	2	P35637	P35637-2; P35637	2	4	1	0	441.467	1762.85	1762.84	0.35	0.00015	4.6087	240	24.4753	5816	20180913-C-sh-E2-04.raw	5.53	0	1.197e-06	E2
GGRGRGGSGGGGGGGGGGYNR	R3(Dimethyl),R5(Dimethyl)	100100	FUS	FUS 216,218	2	P35637	P35637-2; P35637	2	4	1	0	441.467	1762.85	1762.84	0.62	0.00027	0.776252	240	22.2523	5225	20180913-D-sh-E2-06.raw	6.55	0	4.131e-07	E2
GGRGRGGSGGGGGGGGGGYNR	R3(Dimethyl),R5(Dimethyl)	100100	FUS	FUS 216,218	2	P35637	P35637-2; P35637	2	4	1	0	441.466	1762.84	1762.84	-0.28	-0.00012	18.6626	240	26.9816	6420	20180913-B-Cont-E2-05.raw	5.08	0	3.705e-06	E2
GGRGRGGSGGGGGGGGGGYNR	R3(Dimethyl),R5(Dimethyl)	100100	FUS	FUS 216,218	2	P35637	P35637-2; P35637	2	4	1	0	441.467	1762.85	1762.84	0.55	0.00024	1.4019	240	22.7817	5354	20180913-D-sh-E2-06.raw	6.06	0	4.213e-07	E2
GGRGRGGSGGGGGGGGGGYNR	R3(Dimethyl),R5(Dimethyl)	100100	FUS	FUS 216,218	2	P35637	P35637-2; P35637	2	4	1	0	441.467	1762.85	1762.84	1.11	0.00049	7.9329	240	27.6436	6581	20180913-C-sh-E2-04.raw	4.91	0	1.333e-05	E2
GGRGRGGSGGGGGGGGGGYNR	R3(Dimethyl),R5(Dimethyl)	100100	FUS	FUS 216,218	2	P35637	P35637-2; P35637	2	4	1	0	441.467	1762.85	1762.84	0.76	0.00034	1.92309	240	23.305	5478	20180913-D-sh-E2-06.raw	5.2	0	6.212e-07	E2
GGRGRGGSGGGGGGGGGGYNR	R3(Dimethyl),R5(Dimethyl)	100100	FUS	FUS 216,218	2	P35637	P35637-2; P35637	2	4	1	0	441.466	1762.84	1762.84	0	0	2.39317	240	23.8162	5598	20180913-D-sh-E2-06.raw	5.03	0	4.147e-06	E2
GGRGRGGSGGGGGGGGGGYNR	R3(Dimethyl),R5(Dimethyl)	100100	FUS	FUS 216,218	2	P35637	P35637-2; P35637	2	3	1	0	588.287	1762.85	1762.84	1.05	0.00062	1.43541	240	22.0312	5217	20180913-C-sh-E2-04.raw	2.73	2.828e-05	0.0002235	E2
GGRGRGGSGGGGGGGGGGYNR	R3(Dimethyl),R5(Dimethyl)	100100	FUS	FUS 216,218	2	P35637	P35637-2; P35637	2	4	1	0	441.467	1762.85	1762.84	1.18	0.00052	NA	240	24.8435	5848	20180913-D-sh-E2-06.raw	5.24	0	2.44e-05	E2
GGRGRGGSGGGGGGGGGGYNR	R3(Dimethyl),R5(Dimethyl)	100100	FUS	FUS 216,218	2	P35637	P35637-2; P35637	2	4	1	0	441.467	1762.85	1762.84	0.83	0.00037	2.80037	240	25.3808	5974	20180913-D-sh-E2-06.raw	5.03	0	3.915e-06	E2
GGRGRGGSGGGGGGGGGGYNR	R3(Dimethyl),R5(Dimethyl)	100100	FUS	FUS 216,218	2	P35637	P35637-2; P35637	2	4	1	0	441.467	1762.85	1762.84	1.32	0.00058	23.6588	240	28.589	6794	20180913-B-Cont-E2-05.raw	5.75	0	5.774e-07	E2
GGRGRGGSGGGGGGGGGGYNR	R3(Dimethyl),R5(Dimethyl)	100100	FUS	FUS 216,218	2	P35637	P35637-2; P35637	2	4	1	0	441.467	1762.85	1762.84	0.42	0.00018	0.14109	240	22.399	5307	20180913-C-sh-E2-04.raw	6.53	0	4.759e-07	E2
GGRGRGGSGGGGGGGGGGYNR	R3(Dimethyl),R5(Dimethyl)	100100	FUS	FUS 216,218	2	P35637	P35637-2; P35637	2	4	1	0	441.467	1762.85	1762.84	1.25	0.00055	0.34718	146.466	21.8255	5163	20180913-B-Cont-E2-05.raw	6.53	0	7.19e-07	E2
GGRGRGGSGGGGGGGGGGYNR	R3(Dimethyl),R5(Dimethyl)	100100	FUS	FUS 216,218	2	P35637	P35637-2; P35637	2	3	1	0	588.286	1762.84	1762.84	0.22	0.00013	7.34183	240	22.558	5347	20180913-C-sh-E2-04.raw	3.02	0	1.266e-05	E2
GGRGRGGSGGGGGGGGGGYNR	R3(Dimethyl),R5(Dimethyl)	100100	FUS	FUS 216,218	2	P35637	P35637-2; P35637	2	3	1	0	588.287	1762.85	1762.84	0.53	0.00031	0.869531	240	20.8695	4930	20180913-B-Cont-E2-05.raw	2.86	0	1.242e-08	E2
GGRGRGGSGGGGGGGGGGYNR	R3(Dimethyl),R5(Dimethyl)	100100	FUS	FUS 216,218	2	P35637	P35637-2; P35637	2	4	1	0	441.467	1762.85	1762.84	1.66	0.00073	21.167	240	26.6945	6459	20180913-A-Cont-E2-03.raw	5.3	0	2.788e-06	E2
GGRGRGGSGGGGGGGGGGYNR	R3(Dimethyl),R5(Dimethyl)	100100	FUS	FUS 216,218	2	P35637	P35637-2; P35637	2	4	1	0	441.467	1762.85	1762.84	0.97	0.00043	0	240	22.8422	5413	20180913-B-Cont-E2-05.raw	6.26	0	1.121e-06	E2
GGRGRGGSGGGGGGGGGGYNR	R3(Dimethyl),R5(Dimethyl)	100100	FUS	FUS 216,218	2	P35637	P35637-2; P35637	2	4	1	0	441.467	1762.85	1762.84	0.76	0.00034	0	240	23.4241	5558	20180913-C-sh-E2-04.raw	5.54	0	2.764e-06	E2
GGRGRGGSGGGGGGGGGGYNR	R3(Dimethyl),R5(Dimethyl)	100100	FUS	FUS 216,218	2	P35637	P35637-2; P35637	2	3	1	0	588.287	1762.85	1762.84	1.25	0.00074	2.0981	240	21.0094	5087	20180913-A-Cont-E2-03.raw	2.22	0	6.335e-06	E2
GGRGRGGSGGGGGGGGGGYNR	R3(Dimethyl),R5(Dimethyl)	100100	FUS	FUS 216,218	2	P35637	P35637-2; P35637	2	4	1	0	441.467	1762.85	1762.84	0.97	0.00043	0.769014	240	22.9101	5432	20180913-C-sh-E2-04.raw	6.21	0	6.535e-07	E2
GGRGRGGSGGGGGGGGGGYNR	R3(Dimethyl),R5(Dimethyl)	100100	FUS	FUS 216,218	2	P35637	P35637-2; P35637	2	4	1	0	441.467	1762.85	1762.84	0.55	0.00024	4.28426	240	25.4244	6039	20180913-B-Cont-E2-05.raw	5.78	0	3.382e-07	E2
GGRGRGGSGGGGGGGGGGYNR	R3(Dimethyl),R5(Dimethyl)	100100	FUS	FUS 216,218	2	P35637	P35637-2; P35637	2	4	1	0	441.467	1762.85	1762.84	1.04	0.00046	4.39244	240	25.512	6070	20180913-C-sh-E2-04.raw	4.87	0	6.364e-06	E2
GGRGRGGSGGGGGGGGGGYNR	R3(Dimethyl),R5(Dimethyl)	100100	FUS	FUS 216,218	2	P35637	P35637-2; P35637	2	4	1	0	441.467	1762.85	1762.84	1.59	0.0007	0	240	22.9025	5548	20180913-A-Cont-E2-03.raw	5.85	0	3.016e-06	E2
GGRGRGGSGGGGGGGGGGYNR	R3(Dimethyl),R5(Dimethyl)	100100	FUS	FUS 216,218	2	P35637	P35637-2; P35637	2	4	1	0	441.467	1762.85	1762.84	1.39	0.00061	8.91754	240	26.0408	6200	20180913-C-sh-E2-04.raw	5.36	0	1.002e-06	E2
GGRGRGGSGGGGGGGGGGYNR	R3(Dimethyl),R5(Dimethyl)	100100	FUS	FUS 216,218	2	P35637	P35637-2; P35637	2	4	1	0	441.467	1762.85	1762.84	0.49	0.00021	51.9946	240	23.9534	5687	20180913-C-sh-E2-04.raw	5.29	0	4.345e-07	E2
GGRGRGGSGGGGGGGGGGYNR	R3(Dimethyl),R5(Dimethyl)	100100	FUS	FUS 216,218	2	P35637	P35637-2; P35637	2	4	1	0	441.467	1762.85	1762.84	0.76	0.00034	4.09553	240	23.9486	5803	20180913-A-Cont-E2-03.raw	5.32	0	3.422e-07	E2
GGRGRGGSGGGGGGGGGGYNR	R3(Dimethyl),R5(Dimethyl)	100100	FUS	FUS 216,218	2	P35637	P35637-2; P35637	2	3	1	0	588.287	1762.85	1762.84	0.94	0.00055	3.41531	240	21.5321	5214	20180913-A-Cont-E2-03.raw	2.12	8.445e-05	0.0006148	E2
GGRGRGGSGGGGGGGGGGYNR	R3(Dimethyl),R5(Dimethyl)	100100	FUS	FUS 216,218	2	P35637	P35637-2; P35637	2	4	1	0	441.467	1762.85	1762.84	0.62	0.00027	0	240	25.0024	5947	20180913-C-sh-E2-04.raw	4.95	0	6.877e-06	E2
GGRGRGGSGGGGGGGGGGYNR	R3(Dimethyl),R5(Dimethyl)	100100	FUS	FUS 216,218	2	P35637	P35637-2; P35637	2	4	1	0	441.467	1762.85	1762.84	1.18	0.00052	0.703419	86.819	20.792	4910	20180913-B-Cont-E2-05.raw	6.58	0	1.184e-06	E2
GGRGRGGSGGGGGGGGGGYNR	R3(Dimethyl),R5(Dimethyl)	100100	FUS	FUS 216,218	2	P35637	P35637-2; P35637	2	4	1	0	441.467	1762.85	1762.84	1.39	0.00061	2.16605	240	21.878	5301	20180913-A-Cont-E2-03.raw	6.56	0	5.18e-07	E2
GGRGRGGSGGGGGGGGGGYNR	R3(Dimethyl),R5(Dimethyl)	100100	FUS	FUS 216,218	2	P35637	P35637-2; P35637	2	4	1	0	441.467	1762.85	1762.84	1.18	0.00052	8.0666	240	20.3668	4923	20180913-A-Cont-E2-03.raw	3.95	0	1.888e-06	E2
GGRGRGGSGGGGGGGGGGYNR	R3(Dimethyl),R5(Dimethyl)	100100	FUS	FUS 216,218	2	P35637	P35637-2; P35637	2	4	1	0	441.467	1762.85	1762.84	0.76	0.00034	0	240	24.9057	5914	20180913-B-Cont-E2-05.raw	5.58	0	9.828e-07	E2
GGRGRGGSGGGGGGGGGGYNR	R3(Dimethyl),R5(Dimethyl)	100100	FUS	FUS 216,218	2	P35637	P35637-2; P35637	2	4	1	0	441.467	1762.85	1762.84	0.83	0.00037	0	240	25.9548	6169	20180913-B-Cont-E2-05.raw	5.6	0	1.237e-06	E2
VMRPPVPPNQWTEQSGFLPHGVPSSGYMRPPCK	R3(Dimethyl),R29(Dimethyl),C32(C)	100,99.97	CECR2	CECR2 835,861	2	Q9BXF3	Q9BXF3-3; Q9BXF3	0	5	1	0	758.786	3789.9	3789.88	4.9	0.00372	22.0289	240	111.894	29583	20180913-B-Cont-E2-05.raw	8.61	0	1.824e-08	E2
VMRPPVPPNQWTEQSGFLPHGVPSSGYMRPPCK	R3(Dimethyl),R29(Dimethyl),C32(C)	100,99.97	CECR2	CECR2 835,861	2	Q9BXF3	Q9BXF3-3; Q9BXF3	0	5	1	0	758.784	3789.89	3789.88	2.89	0.00219	42.6053	240	112.028	29973	20180913-A-Cont-E2-03.raw	9.6	0	5.26e-10	E2
SGRGGNFGFGDSRGGGGNFGPGPGSNFRGGSDGYGSGR	R3(Methyl),R13(Dimethyl),R28(Methyl)	100100100	HNRNPA2B1	HNRNPA2B1 203,213,228	2	P22626	P22626-2; P22626	3	5	1	0	725.134	3621.64	3621.64	0.89	0.00064	0	240	87.5589	23866	20180913-A-Cont-E2-03.raw	6.37	0	0.000141	E2
SGRGGNFGFGDSRGGGGNFGPGPGSNFRGGSDGYGSGR	R3(Methyl),R13(Dimethyl),R28(Methyl)	100100100	HNRNPA2B1	HNRNPA2B1 203,213,228	2	P22626	P22626-2; P22626	3	5	1	0	725.135	3621.64	3621.64	2.74	0.00199	0	240	87.7369	23621	20180913-B-Cont-E2-05.raw	7.37	0	0.0001262	E2
GPRFEGNRPDGPRPR	R3(Dimethyl),R13(Dimethyl)	98.96,95.96	YLPM1	YLPM1 784,794	3	P49750-4	P49750; P49750-3; P49750-4	1	5	1	0	353.595	1763.94	1763.94	1.53	0.00054	4.08337	34.821	43.8945	10956	20180913-C-sh-E2-04.raw	2.92	8.445e-05	0.0006644	E2	y5*,y6*,y7*,y10*,y11*,y12*,y13*,y14*	8	610.3782,725.4081,822.4576,1149.6238,1278.6661,1425.7347,1609.8671,1706.9201	565.3201,680.3467,777.4014,1104.5621,1233.6089,1380.679,1564.8081,1661.8618	45.058,45.061,45.056,45.062,45.057,45.056,45.059,45.058	ADMA,ADMA,ADMA,ADMA,ADMA,ADMA,ADMA,ADMA	y5*,y6*,y7*,y10*,y11*,y12*	R13 ADMA-y5*;R13 ADMA-y6*;R13 ADMA-y7*;R13 ADMA-y10*;R13 ADMA-y11*;R13 ADMA-y12*		ADMA
GPRFEGNRPDGPRPR	R3(Dimethyl),R13(Dimethyl)	100,99.99	YLPM1	YLPM1 784,794	3	P49750-4	P49750; P49750-3; P49750-4	1	4	1	0	441.741	1763.94	1763.94	1.51	0.00066	6.65816	62.321	43.5219	10644	20180913-D-sh-E2-06.raw	2.85	8.445e-05	0.0008713	E2	y7*,y10*,y12*,b3*,b10*	5	822.4567,1149.623,1425.7338,339.2129,1154.5698	777.3972,1104.5665,1380.6678,294.16,1109.5069	45.059,45.057,45.066,45.053,45.063	ADMA,ADMA,ADMA,ADMA,ADMA	y7*,y10*,y12*,b3*,b10*	R13 ADMA-y7*;R13 ADMA-y10*;R13 ADMA-y12*;R3 ADMA-b3*;R3 ADMA-b10*		ADMA
GPRFEGNRPDGPRPR	R3(Dimethyl),R13(Dimethyl)	100,99.99	YLPM1	YLPM1 784,794	3	P49750-4	P49750; P49750-3; P49750-4	1	4	1	0	441.742	1763.94	1763.94	2.06	0.00091	74.077	40.942	43.5189	10753	20180913-A-Cont-E2-03.raw	2.47	0.0001284	0.002017	E2	y5*,y7*,y10*,y12*,b3*,b10*	6	610.3779,822.4589,1149.6232,1425.7346,339.2129,1154.5698	565.319,777.393,1104.5662,1380.6714,294.1553,1109.5098	45.059,45.066,45.057,45.063,45.058,45.06	ADMA,ADMA,ADMA,ADMA,ADMA,ADMA	y5*,y7*,y10*,y12*,b3*,b10*	R13 ADMA-y5*;R13 ADMA-y7*;R13 ADMA-y10*;R13 ADMA-y12*;R3 ADMA-b3*;R3 ADMA-b10*		ADMA
YGRGSISLNSSPRGR	R3(Dimethyl),R13(Dimethyl)	100,98.58	ZAK; MAP3K20	ZAK; MAP3K20 683,693	1	Q9NYL2	Q9NYL2	2	4	1	0	416.481	1662.9	1662.9	0.46	0.00019	87.3012	109.916	60.0896	15859	20180913-C-sh-E2-04.raw	3.51	0.0002385	0.006472	E2
YGRGSISLNSSPRGR	R3(Dimethyl),R13(Dimethyl)	100,98.22	ZAK; MAP3K20	ZAK; MAP3K20 683,693	1	Q9NYL2	Q9NYL2	2	4	1	0	416.481	1662.9	1662.9	0.54	0.00022	86.1601	59.349	59.4931	15742	20180913-B-Cont-E2-05.raw	2.79	8.058e-05	0.000413	E2
YGRGSISLNSSPRGR	R3(Dimethyl),R13(Dimethyl)	100,98.65	ZAK; MAP3K20	ZAK; MAP3K20 683,693	1	Q9NYL2	Q9NYL2	2	4	1	0	416.481	1662.9	1662.9	0.54	0.00022	83.8975	59.666	59.6267	15733	20180913-A-Cont-E2-03.raw	3.92	0.0001491	0.003235	E2
GGRGGFGGGRGRGGGFR	R3(Dimethyl),R10(Dimethyl),R12(Dimethyl)	98.45,95.36,95.36	FBL	FBL 27,34,36	1	P22087	P22087	3	5	1	0	330.584	1648.89	1648.89	0.01	0	0	240	38.649	9406	20180913-C-sh-E2-04.raw	2.79	8.445e-05	0.0006514	E2
GYRGGSAGGRGFFR	R3(Dimethyl),R10(Dimethyl)	100,99.99	CIRBP	CIRBP 94,101	2	Q14011	Q14011; Q14011-3	2	4	1	0	375.952	1500.78	1500.78	1.73	0.00065	10.9823	196.967	57.472	15083	20180913-C-sh-E2-04.raw	4.41	7.278e-05	0.0002953	E2	y6*,y7*,y8*,y9*,y10*,y11*,y12*,y13*	8	767.4316,824.4524,895.4896,982.5222,1039.5422,1096.5616,1280.6965,1443.7601	722.3715,779.3942,850.4302,937.4619,994.4903,1051.5082,1235.6388,1398.692	45.06,45.058,45.059,45.06,45.052,45.053,45.058,45.068	ADMA,ADMA,ADMA,ADMA,ADMA,ADMA,ADMA,ADMA	y6*,y7*,y8*,y9*,y10*,y11*	R10 ADMA-y6*;R10 ADMA-y7*;R10 ADMA-y8*;R10 ADMA-y9*;R10 ADMA-y10*;R10 ADMA-y11*		ADMA
SYRGGGGGGGGWR	R3(Dimethyl)	100	TRA2B	TRA2B 241	2	P62995	P62995-3; P62995	1	2	1	0	626.303	1251.6	1251.6	1.04	0.00065	0	240	38.2207	9205	20180913-B-Cont-E2-05.raw	2.13	0	3.184e-05	E2	y11*,b3*,b12*	3	1001.4986,435.2358,1077.4841	956.4458,390.1758,1032.4192	45.053,45.06,45.065	ADMA,ADMA,ADMA	y11*,b3*,b12*	R3 ADMA-y11*;R3 ADMA-b3*;R3 ADMA-b12*		ADMA
VNRGGGPIR	R3(Dimethyl)	100	ALYREF	ALYREF 50	1	Q86V81	Q86V81	1	3	1	0	318.526	953.564	953.564	-0.3	-0.0001	36.8631	240	29.0814	6908	20180913-B-Cont-E2-05.raw	2.64	8.445e-05	0.0007228	E2	y7*,y8*	2	740.4526,854.4955	695.3984,809.4367	45.054,45.059	ADMA,ADMA	y7*,y8*	R3 ADMA-y7*;R3 ADMA-y8*		ADMA
SYRGGGGGGGGWR	R3(Dimethyl)	100	TRA2B	TRA2B 241	2	P62995	P62995-3; P62995	1	2	1	0	626.303	1251.6	1251.6	0.36	0.00022	7.63714	240	37.6949	9067	20180913-B-Cont-E2-05.raw	2.09	0	1.901e-05	E2
GPRFEGNRPDGPRPR	R3(Dimethyl)	100	YLPM1	YLPM1 784	3	P49750-4	P49750; P49750-3; P49750-4	1	4	1	0	434.733	1735.91	1735.91	0.37	0.00016	17.3366	56.153	41.8012	10251	20180913-A-Cont-E2-03.raw	3.49	9.878e-05	0.000988	E2
LPRGQGAYRPGTR	R3(Dimethyl)	99.98	RNF25	RNF25 437	1	Q96BH1	Q96BH1	1	4	1	0	364.959	1456.82	1456.81	1.16	0.00042	0.865901	5.841	38.9343	9448	20180913-A-Cont-E2-03.raw	2.57	8.445e-05	0.0004765	E2	y11*,y12*	2	1246.676,1343.7289	1201.6194,1298.6731	45.057,45.056	ADMA,ADMA	y11*,y12*	R3 ADMA-y11*;R3 ADMA-y12*		ADMA
YHRGGYRPVWNR	R3(Dimethyl)	99.99	BCLAF1	BCLAF1 90	4	Q9NYF8	Q9NYF8-3; Q9NYF8-4; Q9NYF8; Q9NYF8-2	1	4	1	0	397.962	1588.82	1588.82	-0.17	-7e-05	7.87217	208.144	45.9047	11381	20180913-D-sh-E2-06.raw	3.13	0.0001135	0.001534	E2	y10*,y11*,b9*	3	1288.7018,1425.7602,1114.5899	1243.6396,1380.701,1069.5535	45.062,45.059,45.036	ADMA,ADMA,ADMA	y10*,y11*,b9*	R3 ADMA-y10*;R3 ADMA-y11*;R3 ADMA-b9*		ADMA
TLRSPSSPLQQQQVLSILHANPQLLAAFIK	R3(Dimethyl)	100	EP300	EP300 2059	1	Q09472	Q09472	1	4	1	0	832.486	3326.92	3326.89	8.8	0.00732	17.0024	240	146.154	37378	20180913-B-Cont-E2-05.raw	8.36	0	1.066e-08	E2
SYRGGGGGGGGWR	R3(Dimethyl)	100	TRA2B	TRA2B 241	2	P62995	P62995-3; P62995	1	2	1	0	626.305	1251.6	1251.6	3.29	0.00206	0	240	37.4741	9075	20180913-C-sh-E2-04.raw	2.31	0	6.897e-05	E2
ASRGGGNHQNNYQPY	R3(Dimethyl)	100	HNRNPDL; HNRPDL	HNRNPDL; HNRPDL 408	3	O14979; O14979-2	O14979-3; O14979; O14979-2	1	2	1	0	845.889	1690.77	1690.77	1.98	0.00168	0	240	39.4799	9647	20180913-C-sh-E2-04.raw	3.06	9.878e-05	0.001103	E2
TLRSPSSPLQQQQVLSILHANPQLLAAFIK	R3(Dimethyl)	100	EP300	EP300 2059	1	Q09472	Q09472	1	4	1	0	832.483	3326.91	3326.89	5.05	0.0042	23.3825	240	146.199	37807	20180913-A-Cont-E2-03.raw	8.21	0	1.305e-08	E2
SYRGGGGGGGGWR	R3(Dimethyl)	100	TRA2B	TRA2B 241	2	P62995	P62995-3; P62995	1	3	1	0	417.871	1251.6	1251.6	1.08	0.00045	4.53515	22.439	38.1736	9193	20180913-B-Cont-E2-05.raw	6.8	0	2.78e-09	E2
SYRGGGGGGGGWR	R3(Dimethyl)	100	TRA2B	TRA2B 241	2	P62995	P62995-3; P62995	1	3	1	0	417.871	1251.6	1251.6	1.45	0.0006	57.7903	240	37.4431	9066	20180913-C-sh-E2-04.raw	6.86	0	1.668e-08	E2
GPRFEGNRPDGPRPR	R3(Dimethyl)	100	YLPM1	YLPM1 784	3	P49750-4	P49750; P49750-3; P49750-4	1	4	1	0	434.733	1735.91	1735.91	0.37	0.00016	50.5272	181.762	41.5834	10255	20180913-C-sh-E2-04.raw	3.45	0.0001135	0.001796	E2	b3*,b10*	2	339.2169,1154.5705	294.1598,1109.5127	45.057,45.058	ADMA,ADMA	b3*,b10*	R3 ADMA-b3*;R3 ADMA-b10*		ADMA
SYRGGGGGGGGWR	R3(Dimethyl)	100	TRA2B	TRA2B 241	2	P62995	P62995-3; P62995	1	3	1	0	417.871	1251.6	1251.6	0.57	0.00024	5.90195	209.216	37.6483	9055	20180913-B-Cont-E2-05.raw	6.86	0	2.713e-08	E2
GNRGSGGGGGGGGQGSTNYGK	R3(Dimethyl)	100	HNRNPAB	HNRNPAB 253	2	Q99729-3	Q99729-3; Q99729-4	1	3	1	0	603.946	1809.82	1809.82	1.23	0.00074	19.631	240	24.3812	5784	20180913-B-Cont-E2-05.raw	3.96	5.589e-05	0.0002598	E2
GLRGRGPPPSWASEPERPSILSASELK	R3(Methyl),R5(Methyl)	98.55,98.55	PRRC2C	PRRC2C 281,283	7	Q9Y520-7	Q9Y520-6; Q9Y520-2; Q9Y520; Q9Y520-3; Q9Y520-4; Q9Y520-7; Q9Y520-5	2	5	1	0	581.319	2902.57	2902.55	4.9	0.00284	21.9766	240	94.7122	25348	20180913-C-sh-E2-04.raw	5.42	0	5.625e-05	E2
TLRSPSSPLQQQQVLSILHANPQLLAAFIK	R3(Dimethyl)	100	EP300	EP300 2059	1	Q09472	Q09472	1	4	1	0	832.476	3326.88	3326.89	-3.24	-0.00269	32.9405	240	146.251	37103	20180913-C-sh-E2-04.raw	8.42	0	4.112e-09	E2
ASRGGGNHQNNYQPY	R3(Dimethyl)	100	HNRNPDL; HNRPDL	HNRNPDL; HNRPDL 408	3	O14979; O14979-2	O14979-3; O14979; O14979-2	1	2	1	0	845.888	1690.77	1690.77	0.9	0.00076	0	240	39.2237	9534	20180913-A-Cont-E2-03.raw	3.04	0.0001491	0.003727	E2	b8*,b9*,b10*,b11*,b12*,b13*	6	765.3744,893.4324,1007.4758,1121.518,1284.5821,1412.6398	720.3188,848.3799,962.4221,1076.4616,1239.5411,1367.5978	45.056,45.053,45.054,45.056,45.041,45.042	ADMA,ADMA,ADMA,ADMA,ADMA,ADMA	b8*,b9*,b10*,b11*,b12*,b13*	R3 ADMA-b8*;R3 ADMA-b9*;R3 ADMA-b10*;R3 ADMA-b11*;R3 ADMA-b12*;R3 ADMA-b13*		ADMA
VNRGGGPIR	R3(Dimethyl)	100	ALYREF	ALYREF 50	1	Q86V81	Q86V81	1	3	1	0	318.526	953.564	953.564	0.18	6e-05	39.6251	240	29.1875	6945	20180913-C-sh-E2-04.raw	2.48	8.445e-05	0.0007865	E2	y7*,y8*	2	740.4529,854.4952	695.3997,809.4377	45.053,45.058	ADMA,ADMA	y7*,y8*	R3 ADMA-y7*;R3 ADMA-y8*		ADMA
YHRGGYRPVWNR	R3(Dimethyl)	98.91	BCLAF1	BCLAF1 90	4	Q9NYF8	Q9NYF8-3; Q9NYF8-4; Q9NYF8; Q9NYF8-2	1	4	1	0	397.962	1588.83	1588.82	1.44	0.00057	66.4003	240	46.9383	11681	20180913-D-sh-E2-06.raw	3.22	0.0001135	0.001502	E2
LPRGQGAYRPGTR	R3(Dimethyl)	99.99	RNF25	RNF25 437	1	Q96BH1	Q96BH1	1	4	1	0	364.959	1456.82	1456.81	1.74	0.00063	5.83475	70.352	38.9537	9492	20180913-C-sh-E2-04.raw	2.19	9.878e-05	0.001313	E2
VNRGGGPIR	R3(Dimethyl)	100	ALYREF	ALYREF 50	1	Q86V81	Q86V81	1	3	1	0	318.526	953.564	953.564	-0.11	-4e-05	15.0986	240	28.9737	6993	20180913-A-Cont-E2-03.raw	1.92	8.445e-05	0.0008503	E2
SYRGGGGGGGGWR	R3(Dimethyl)	100	TRA2B	TRA2B 241	2	P62995	P62995-3; P62995	1	3	1	0	417.871	1251.6	1251.6	0.64	0.00027	30.2623	240	39.681	9610	20180913-B-Cont-E2-05.raw	6.33	0	1.749e-08	E2
LPRGQGAYRPGTR	R3(Dimethyl)	99.98	RNF25	RNF25 437	1	Q96BH1	Q96BH1	1	4	1	0	364.959	1456.82	1456.81	1.24	0.00045	6.4119	42.695	39.1255	9452	20180913-B-Cont-E2-05.raw	2.74	7.278e-05	0.0003445	E2
SYRGGGGGGGGWR	R3(Dimethyl)	100	TRA2B	TRA2B 241	2	P62995	P62995-3; P62995	1	3	1	0	417.871	1251.6	1251.6	1.37	0.00057	15.4544	48.314	37.9589	9184	20180913-A-Cont-E2-03.raw	6.66	0	3.145e-08	E2
SYRGGGGGGGGWR	R3(Dimethyl)	100	TRA2B	TRA2B 241	2	P62995	P62995-3; P62995	1	3	1	0	417.871	1251.6	1251.6	0.93	0.00039	0.94989	20.13	37.9398	9206	20180913-C-sh-E2-04.raw	6.62	0	3.117e-08	E2
HLRGHGPQPPLR	R3(Dimethyl)	100	ZNF579	ZNF579 92	1	Q8NAF0	Q8NAF0	1	4	1	0	348.955	1392.8	1392.8	1.69	0.00059	30.1589	207.67	35.9727	8643	20180913-C-sh-E2-04.raw	3.86	8.445e-05	0.0004287	E2
SYRGGGGGGGGWR	R3(Dimethyl)	100	TRA2B	TRA2B 241	2	P62995	P62995-3; P62995	1	2	1	0	626.303	1251.6	1251.6	1.04	0.00065	4.59664	234.565	37.9904	9220	20180913-C-sh-E2-04.raw	2.07	0	2.343e-05	E2
GLRGRGPPPSWASEPERPSILSASELK	R3(Methyl),R5(Methyl)	98.39,98.39	PRRC2C	PRRC2C 281,283	7	Q9Y520-7	Q9Y520-6; Q9Y520-2; Q9Y520; Q9Y520-3; Q9Y520-4; Q9Y520-7; Q9Y520-5	2	5	1	0	581.316	2902.55	2902.55	-0.78	-0.00045	15.7687	240	94.4965	25431	20180913-B-Cont-E2-05.raw	6.14	0	4.066e-06	E2
YHRGGYRPVWNR	R3(Dimethyl)	100	BCLAF1	BCLAF1 90	4	Q9NYF8	Q9NYF8-3; Q9NYF8-4; Q9NYF8; Q9NYF8-2	1	4	1	0	397.962	1588.83	1588.82	0.6	0.00024	5.41309	18.639	46.4174	11528	20180913-D-sh-E2-06.raw	3.26	8.445e-05	0.000564	E2	y10*,y11*	2	1288.7026,1425.7605	1243.644,1380.7023	45.059,45.058	ADMA,ADMA	y10*,y11*	R3 ADMA-y10*;R3 ADMA-y11*		ADMA
GPRFEGNRPDGPRPR	R3(Dimethyl)	100	YLPM1	YLPM1 784	3	P49750-4	P49750; P49750-3; P49750-4	1	4	1	0	434.733	1735.91	1735.91	0.93	0.0004	9.06463	71.499	41.5707	10064	20180913-D-sh-E2-06.raw	3.63	7.278e-05	0.0003364	E2	b3*,b8*,b10*	3	339.213,942.488,1154.57	294.1594,897.4499,1109.5108	45.054,45.038,45.059	ADMA,ADMA,ADMA	b3*,b8*,b10*	R3 ADMA-b3*;R3 ADMA-b8*;R3 ADMA-b10*		ADMA
SGRGGNFGFGDSR	R3(Dimethyl)	100	HNRNPA2B1	HNRNPA2B1 203	2	P22626	P22626-2; P22626	1	3	1	0	447.881	1341.63	1341.63	-0.17	-7e-05	34.3708	240	60.0475	15866	20180913-A-Cont-E2-03.raw	3.15	0.0002085	0.005894	E2
SYRGGGGGGGGWR	R3(Dimethyl)	100	TRA2B	TRA2B 241	2	P62995	P62995-3; P62995	1	3	1	0	417.871	1251.6	1251.6	0.64	0.00027	27.5658	21.705	38.4405	9347	20180913-C-sh-E2-04.raw	6.37	0	1.308e-08	E2
GPRFEGNRPDGPRPR	R3(Dimethyl)	100	YLPM1	YLPM1 784	3	P49750-4	P49750; P49750-3; P49750-4	1	4	1	0	434.733	1735.91	1735.91	0.65	0.00028	19.7146	240	41.6121	10185	20180913-B-Cont-E2-05.raw	3.84	8.445e-05	0.0005874	E2	b3*,b8*,b10*	3	339.2137,942.4895,1154.5707	294.1587,897.4468,1109.5097	45.055,45.043,45.061	ADMA,ADMA,ADMA	b3*,b8*,b10*	R3 ADMA-b3*;R3 ADMA-b8*;R3 ADMA-b10*		ADMA
AAGLLGANSASFSQASGNMGTSPSSMARVPGPMGPNSGPSSR	R28(Dimethyl)	100	CHTF8	CHTF8 308	1	P0CG12	P0CG12	1	4	1	0	994.975	3976.88	3976.87	1.64	0.00163	0	240	115.693	30450	20180913-B-Cont-E2-05.raw	7.14	0	2.684e-12	E2
GGINTYIPLIIPGFPYPTAATTAAAFRGAHLRGRGR	R27(Methyl),R27(Dimethyl),R32(Methyl),R32(Dimethyl),R34(Methyl),R34(Dimethyl),R36(Methyl),R36(Dimethyl)	100,75,100,75,100,75,100,75	RBFOX2	RBFOX2 277,277,282,282,284,284,286,286	4	O43251-7	O43251-7; O43251-3; O43251-9; O43251-5	3	6	1	0	642.868	3852.17	3852.16	4.82	0.00309	41.0248	240	135.012	35315	20180913-A-Cont-E2-03.raw	5.13	0	2.491e-06	E2
GGINTYIPLIIPGFPYPTAATTAAAFRGAHLRGRGR	R27(Methyl),R27(Dimethyl),R32(Methyl),R32(Dimethyl),R34(Methyl),R34(Dimethyl),R36(Methyl),R36(Dimethyl)	100,75,100,75,100,75,100,75	RBFOX2	RBFOX2 277,277,282,282,284,284,286,286	4	O43251-7	O43251-7; O43251-3; O43251-9; O43251-5	3	5	1	0	771.239	3852.17	3852.16	3.38	0.0026	40.3397	240	135.093	34893	20180913-B-Cont-E2-05.raw	4.79	0.0001359	0.002464	E2
GGINTYIPLIIPGFPYPTAATTAAAFRGAHLRGRGR	R27(Methyl),R27(Dimethyl),R32(Methyl),R32(Dimethyl),R34(Methyl),R34(Dimethyl),R36(Methyl),R36(Dimethyl)	100,75,100,75,100,75,100,75	RBFOX2	RBFOX2 277,277,282,282,284,284,286,286	4	O43251-7	O43251-7; O43251-3; O43251-9; O43251-5	3	6	1	0	642.868	3852.17	3852.16	4.34	0.00279	39.0477	240	134.808	35852	20180913-D-sh-E2-06.raw	5.63	0	9.178e-05	E2
GGINTYIPLIIPGFPYPTAATTAAAFRGAHLRGRGR	R27(Methyl),R27(Dimethyl),R32(Methyl),R32(Dimethyl),R34(Methyl),R34(Dimethyl),R36(Methyl),R36(Dimethyl)	100,75,100,75,100,75,100,75	RBFOX2	RBFOX2 277,277,282,282,284,284,286,286	4	O43251-7	O43251-7; O43251-3; O43251-9; O43251-5	3	6	1	0	642.866	3852.16	3852.16	1.68	0.00108	34.0453	240	134.801	34567	20180913-C-sh-E2-04.raw	5.15	0	1.892e-05	E2	y15*,y16*,y18*,y20*,y21*,y22*	6	1695.0064,1796.0542,1938.1259,2136.2274,2299.2973,2396.3427	1649.9486,1750.9942,1893.0709,2091.1695,2254.2358,2351.2865	45.058,45.06,45.055,45.058,45.062,45.056	ADMA,ADMA,ADMA,ADMA,ADMA,ADMA				ADMA
GGINTYIPLIIPGFPYPTAATTAAAFRGAHLRGRGR	R27(Methyl),R27(Dimethyl),R32(Methyl),R32(Dimethyl),R34(Methyl),R34(Dimethyl),R36(Methyl),R36(Dimethyl)	100,75,100,75,100,75,100,75	RBFOX2	RBFOX2 277,277,282,282,284,284,286,286	4	O43251-7	O43251-7; O43251-3; O43251-9; O43251-5	3	6	1	0	642.868	3852.17	3852.16	4.82	0.00309	31.0169	240	134.96	34863	20180913-B-Cont-E2-05.raw	6.15	0	7.744e-06	E2	y14*,y15*,y16*,y17*,y18*,y19*,y20*,y21*,y23*,y24*,y25*	11	1593.9556,1695.0025,1796.0502,1867.084,1938.1257,2039.1719,2136.225,2299.291,2543.4139,2600.4316,2697.4813	1548.9025,1649.9472,1750.9959,1822.0276,1893.0661,1994.1187,2091.1683,2254.2404,2498.3545,2555.3662,2652.4497	45.053,45.055,45.054,45.056,45.06,45.053,45.057,45.051,45.059,45.065,45.032	ADMA,ADMA,ADMA,ADMA,ADMA,ADMA,ADMA,ADMA,ADMA,ADMA,ADMA				ADMA
GGINTYIPLIIPGFPYPTAATTAAAFRGAHLRGRGR	R27(Methyl),R27(Dimethyl),R32(Methyl),R32(Dimethyl),R34(Methyl),R34(Dimethyl),R36(Methyl),R36(Dimethyl)	100,75,100,75,100,75,100,75	RBFOX2	RBFOX2 277,277,282,282,284,284,286,286	4	O43251-7	O43251-7; O43251-3; O43251-9; O43251-5	3	6	1	0	642.869	3852.18	3852.16	5.67	0.00364	19.8083	240	135.357	34692	20180913-C-sh-E2-04.raw	5.48	0	3.815e-05	E2
GMQHFPPGPGGPMPGPHGGPGGPVGPRLLGPPPPPR	R27(Dimethyl)	98.96	PPP1R10	PPP1R10 665	1	Q96QC0	Q96QC0	1	5	1	0	697.164	3481.79	3481.79	0.69	0.00048	30.7834	240	102.292	27697	20180913-A-Cont-E2-03.raw	8.39	0	3.192e-07	E2
GMQHFPPGPGGPMPGPHGGPGGPVGPRLLGPPPPPR	R27(Dimethyl)	100	PPP1R10	PPP1R10 665	1	Q96QC0	Q96QC0	1	5	1	0	697.165	3481.8	3481.79	2.1	0.00146	43.9984	240	101.951	28106	20180913-D-sh-E2-06.raw	5.36	0	5.658e-05	E2
LSQNSMHSSPASSNYQQTTISHSPSSRFVPPQTSSGNR	R27(Dimethyl)	100	NIPBL	NIPBL 154	3	Q6KC79	Q6KC79-3; Q6KC79-2; Q6KC79	1	5	1	0	824.396	4117.95	4117.94	3.56	0.00293	20.8877	240	78.456	21127	20180913-C-sh-E2-04.raw	8.77	0	7.313e-09	E2
GMQHFPPGPGGPMPGPHGGPGGPVGPRLLGPPPPPR	R27(Dimethyl)	100	PPP1R10	PPP1R10 665	1	Q96QC0	Q96QC0	1	5	1	0	697.163	3481.79	3481.79	-0.71	-0.00049	16.3062	205.353	101.231	27442	20180913-A-Cont-E2-03.raw	8.92	0	1.531e-09	E2
GMQHFPPGPGGPMPGPHGGPGGPVGPRLLGPPPPPR	R27(Dimethyl)	99.99	PPP1R10	PPP1R10 665	1	Q96QC0	Q96QC0	1	5	1	0	697.165	3481.8	3481.79	2.36	0.00164	23.8171	240	101.659	27190	20180913-B-Cont-E2-05.raw	8.53	0	4.175e-08	E2
GMQHFPPGPGGPMPGPHGGPGGPVGPRLLGPPPPPR	R27(Dimethyl)	99.04	PPP1R10	PPP1R10 665	1	Q96QC0	Q96QC0	1	5	1	0	697.163	3481.78	3481.79	-0.97	-0.00068	39.1328	240	101.11	27054	20180913-B-Cont-E2-05.raw	8.31	0	3.098e-09	E2
GMQHFPPGPGGPMPGPHGGPGGPVGPRLLGPPPPPR	R27(Dimethyl)	99.98	PPP1R10	PPP1R10 665	1	Q96QC0	Q96QC0	1	5	1	0	697.167	3481.8	3481.79	4.73	0.00329	9.79522	240	100.751	26755	20180913-C-sh-E2-04.raw	8.18	0	6.569e-08	E2
GMQHFPPGPGGPMPGPHGGPGGPVGPRLLGPPPPPR	R27(Dimethyl)	99.98	PPP1R10	PPP1R10 665	1	Q96QC0	Q96QC0	1	5	1	0	697.167	3481.8	3481.79	4.38	0.00305	16.4334	240	101.311	26885	20180913-C-sh-E2-04.raw	8.16	0	3.267e-08	E2
GMQHFPPGPGGPMPGPHGGPGGPVGPRLLGPPPPPR	R27(Dimethyl)	100	PPP1R10	PPP1R10 665	1	Q96QC0	Q96QC0	1	5	1	0	697.167	3481.81	3481.79	4.9	0.00341	7.784	240	101.771	27577	20180913-A-Cont-E2-03.raw	8.52	0	6.801e-09	E2
GMQHFPPGPGGPMPGPHGGPGGPVGPRLLGPPPPPR	R27(Dimethyl)	100	PPP1R10	PPP1R10 665	1	Q96QC0	Q96QC0	1	5	1	0	697.167	3481.81	3481.79	5.08	0.00354	24.3955	240	101.827	27002	20180913-C-sh-E2-04.raw	7.78	0	4.665e-07	E2
IPPLFPQKPLSLFQTSHTLHLSHLNRFPAR	R26(Dimethyl)	97.61	KIAA1967; CCAR2	KIAA1967; CCAR2 180	2	Q8N163	Q8N163; Q8N163-2	1	6	1	0	587.671	3520.99	3520.97	5.52	0.00324	11.1945	240	117.291	31203	20180913-A-Cont-E2-03.raw	8.76	0	1.019e-07	E2
IPPLFPQKPLSLFQTSHTLHLSHLNRFPAR	R26(Dimethyl)	97.28	KIAA1967; CCAR2	KIAA1967; CCAR2 180	2	Q8N163	Q8N163; Q8N163-2	1	6	1	0	587.67	3520.98	3520.97	3.54	0.00208	17.2037	240	117.283	30820	20180913-B-Cont-E2-05.raw	7.32	0	2.85e-06	E2
MPGGPKPGGGPGLSTPGGHPKPPHRGGGEPRGGR	R25(Methyl),R31(Dimethyl)	92.28,88.86	SFPQ	SFPQ 236,242	2	P23246	P23246; P23246-2	2	6	1	0	540.119	3235.68	3235.68	0.45	0.00025	0	181.587	52.1126	13435	20180913-A-Cont-E2-03.raw	6.66	0	0.0001758	E2
TGSETPQAPMSGVGPVSGGPGGFGRGSQGGNFEGPNKR	R25(Methyl)	99.16	PSPC1	PSPC1 507	1	Q8WXF1	Q8WXF1	2	4	1	0	908.184	3629.71	3629.72	-0.27	-0.00024	0	240	92.1826	24811	20180913-B-Cont-E2-05.raw	8.71	0	4.443e-10	E2
MPGGPKPGGGPGLSTPGGHPKPPHRGGGEPR	R25(Methyl)	98.5	SFPQ	SFPQ 236	2	P23246	P23246; P23246-2	1	6	1	0	490.423	2937.5	2937.5	0.68	0.00033	29.1295	240	55.6554	14530	20180913-C-sh-E2-04.raw	5.84	8.445e-05	0.0008488	E2
MPGGPKPGGGPGLSTPGGHPKPPHRGGGEPR	R25(Methyl)	98.4	SFPQ	SFPQ 236	2	P23246	P23246; P23246-2	1	6	1	0	490.423	2937.5	2937.5	0.99	0.00049	45.6258	240	55.1363	14183	20180913-D-sh-E2-06.raw	6.39	1.902e-05	0.0002021	E2
TGSETPQAPMSGVGPVSGGPGGFGRGSQGGNFEGPNKR	R25(Methyl)	99.18	PSPC1	PSPC1 507	1	Q8WXF1	Q8WXF1	2	4	1	0	908.186	3629.72	3629.72	1.41	0.00128	0	240	92.2016	25426	20180913-D-sh-E2-06.raw	9.2	0	8.761e-10	E2
MPGGPKPGGGPGLSTPGGHPKPPHRGGGEPR	R25(Methyl)	98.6	SFPQ	SFPQ 236	2	P23246	P23246; P23246-2	1	6	1	0	490.423	2937.5	2937.5	0.5	0.00024	35.6475	215.907	54.9568	14277	20180913-A-Cont-E2-03.raw	6.29	0.0002311	0.006357	E2
MPGGPKPGGGPGLSTPGGHPKPPHRGGGEPR	R25(Methyl)	98.83	SFPQ	SFPQ 236	2	P23246	P23246; P23246-2	1	5	1	0	588.306	2937.5	2937.5	0.54	0.00032	18.2101	240	55.263	14467	20180913-B-Cont-E2-05.raw	7.53	0	2.207e-07	E2
MPGGPKPGGGPGLSTPGGHPKPPHRGGGEPR	K21(Methyl)	98.8	SFPQ	SFPQ 232	2	P23246	P23246; P23246-2	1	5	1	0	588.307	2937.51	2937.5	1.27	0.00075	0	145.981	55.233	14367	20180913-A-Cont-E2-03.raw	7.9	0	3.525e-07	E2
MPGGPKPGGGPGLSTPGGHPKPPHRGGGEPR	R25(Methyl)	98.49	SFPQ	SFPQ 236	2	P23246	P23246; P23246-2	1	6	1	0	490.423	2937.5	2937.5	0.37	0.00018	6.17172	105.79	55.4869	14544	20180913-B-Cont-E2-05.raw	6.39	0	9.933e-05	E2
SPAGSQQQFGYSPGQQQTHPQGSPRTSTPFGSGR	R25(Dimethyl)	99.99	MPLKIP	MPLKIP 117	1	Q8TAP9	Q8TAP9	1	4	1	0	894.178	3573.69	3573.68	1.52	0.00136	0	240	79.803	21499	20180913-C-sh-E2-04.raw	8.54	0	1.49e-09	E2
KPANDITSQLEINFGDLGRPGRGGR	R22(Methyl),R25(Methyl)	97.89,98.58	SERBP1	SERBP1 367,370	4	Q8NC51	Q8NC51; Q8NC51-2; Q8NC51-3; Q8NC51-4	1	5	1	0	540.092	2696.43	2696.42	4.03	0.00217	11.4683	240	105.74	27904	20180913-C-sh-E2-04.raw	7.73	0	1.305e-06	E2
AFAMIIDKLEEDISSSMTNSTAASRPPVTLR	R25(Dimethyl)	98.28	PCBP2	PCBP2 95	8	Q15366-3; Q15366-4; Q15366-5	Q15366-3; Q15366-7; Q15366-6; Q15366-4; Q15366; Q15366-8; Q15366-5; Q15366-2	1	4	1	0	845.688	3379.73	3379.72	1.71	0.00145	49.5775	240	146.282	38490	20180913-D-sh-E2-06.raw	5.88	0	1.001e-06	E2
TGSETPQAPMSGVGPVSGGPGGFGRGSQGGNFEGPNKR	R25(Dimethyl)	99.98	PSPC1	PSPC1 507	1	Q8WXF1	Q8WXF1	2	4	1	0	911.69	3643.74	3643.73	1.67	0.00152	0	240	92.905	25359	20180913-A-Cont-E2-03.raw	8.85	0	4.194e-12	E2
SPAGSQQQFGYSPGQQQTHPQGSPRTSTPFGSGR	R25(Dimethyl)	99.99	MPLKIP	MPLKIP 117	1	Q8TAP9	Q8TAP9	1	4	1	0	894.177	3573.68	3573.68	-0.05	-5e-05	0	240	79.618	21741	20180913-A-Cont-E2-03.raw	7.96	0	6.367e-09	E2
TGSETPQAPMSGVGPVSGGPGGFGRGSQGGNFEGPNKR	R25(Dimethyl)	99.98	PSPC1	PSPC1 507	1	Q8WXF1	Q8WXF1	2	4	1	0	911.69	3643.74	3643.73	2.27	0.00207	41.7514	240	92.8452	24874	20180913-C-sh-E2-04.raw	8.09	0	7.675e-10	E2
GRENYSSYSSFSSPHMKPAPVGSR	R24(Methyl)	100	ZNF326	ZNF326 173	1	Q5BKZ1	Q5BKZ1	1	4	1	0	661.316	2642.24	2642.24	0.27	0.00018	0	133.799	73.7656	19809	20180913-C-sh-E2-04.raw	9.13	0	5.805e-11	E2
GRENYSSYSSFSSPHMKPAPVGSR	R24(Methyl)	100	ZNF326	ZNF326 173	1	Q5BKZ1	Q5BKZ1	1	5	1	0	529.255	2642.24	2642.24	0.94	0.0005	19.4352	240	73.7738	19833	20180913-B-Cont-E2-05.raw	7.33	0	1.474e-08	E2
SQASGNQPPSILGQGGSAQNMGPRPGAPSQGLFGQPSSR	R24(Methyl)	100	NCOA5	NCOA5 500	1	Q9HCD5	Q9HCD5	0	4	1	0	955.727	3819.88	3819.86	6.93	0.00662	0	240	107.188	28243	20180913-C-sh-E2-04.raw	6.25	0	1.283e-09	E2
GRENYSSYSSFSSPHMKPAPVGSR	R24(Methyl)	100	ZNF326	ZNF326 173	1	Q5BKZ1	Q5BKZ1	1	5	1	0	529.255	2642.25	2642.24	1.75	0.00092	14.9249	203.492	73.8683	19984	20180913-D-sh-E2-06.raw	5.93	0	1.153e-06	E2
SQASGNQPPSILGQGGSAQNMGPRPGAPSQGLFGQPSSR	R24(Methyl)	100	NCOA5	NCOA5 500	1	Q9HCD5	Q9HCD5	0	4	1	0	955.723	3819.87	3819.86	3.22	0.00308	0	240	107.195	28529	20180913-B-Cont-E2-05.raw	7.98	0	3.541e-10	E2
SGSNGGGQAPGASPSVSLPASLGRGWGR	R24(Dimethyl)	98.52	COIL	COIL 393	1	P38432	P38432	1	3	1	0	865.773	2595.3	2595.3	0.86	0.00075	49.5613	240	105.609	28162	20180913-B-Cont-E2-05.raw	5.15	0	1.326e-05	E2
SGSNGGGQAPGASPSVSLPASLGRGWGR	R24(Dimethyl)	98.48	COIL	COIL 393	1	P38432	P38432	1	3	1	0	865.775	2595.31	2595.3	3.62	0.00313	46.5457	240	105.768	27910	20180913-C-sh-E2-04.raw	5.2	0	5.862e-06	E2
SGSNGGGQAPGASPSVSLPASLGRGWGR	R24(Dimethyl)	98.3	COIL	COIL 393	1	P38432	P38432	1	3	1	0	865.778	2595.32	2595.3	6.51	0.00563	29.45	240	105.887	29154	20180913-D-sh-E2-06.raw	4.59	0	6.633e-05	E2
SGSNGGGQAPGASPSVSLPASLGRGWGR	R24(Dimethyl)	99.99	COIL	COIL 393	1	P38432	P38432	1	3	1	0	865.775	2595.31	2595.3	2.98	0.00258	36.562	240	105.867	28542	20180913-A-Cont-E2-03.raw	5.25	0	1.529e-06	E2
VAAPVGPVGPTPTVLPMGAPVPRPR	R23(Methyl)	99.24	SF3B2	SF3B2 245	1	Q13435	Q13435	0	3	1	0	816.473	2447.41	2447.4	4.04	0.0033	58.4617	240	117.165	31173	20180913-A-Cont-E2-03.raw	4.5	0	2.627e-05	E2
VAAPVGPVGPTPTVLPMGAPVPRPR	R23(Methyl)	99.42	SF3B2	SF3B2 245	1	Q13435	Q13435	0	3	1	0	816.47	2447.39	2447.4	-0.15	-0.00012	34.336	240	116.951	30483	20180913-C-sh-E2-04.raw	4.69	0	3.532e-06	E2
VAAPVGPVGPTPTVLPMGAPVPRPR	R23(Methyl)	99.38	SF3B2	SF3B2 245	1	Q13435	Q13435	0	3	1	0	816.47	2447.39	2447.4	-0.15	-0.00012	46.6166	240	117.148	30789	20180913-B-Cont-E2-05.raw	4.5	0	6.236e-05	E2
GSGTGIYSNAAPPPVTYQGNLYRPLLRGQAQIPK	R23(Dimethyl),R27(Dimethyl)	99.84,99.84	XRN2	XRN2 847,851	2	Q9H0D6	Q9H0D6; Q9H0D6-2	1	4	1	0	911.001	3640.98	3640.96	5.91	0.00538	2.83176	240	111.972	29601	20180913-B-Cont-E2-05.raw	4.46	0	4.57e-05	E2
GSGTGIYSNAAPPPVTYQGNLYRPLLRGQAQIPK	R23(Dimethyl),R27(Dimethyl)	93.69,93.69	XRN2	XRN2 847,851	2	Q9H0D6	Q9H0D6; Q9H0D6-2	1	3	1	0	1214.33	3640.97	3640.96	1.94	0.00236	0	240	112.177	29646	20180913-B-Cont-E2-05.raw	3.05	0.0001068	0.001383	E2
GSGTGIYSNAAPPPVTYQGNLYRPLLRGQAQIPK	R23(Dimethyl),R27(Dimethyl)	93.09,93.09	XRN2	XRN2 847,851	2	Q9H0D6	Q9H0D6; Q9H0D6-2	1	5	1	0	729	3640.97	3640.96	3.54	0.00258	47.7583	240	112.296	29672	20180913-B-Cont-E2-05.raw	3.56	0	7.41e-05	E2
GSGTGIYSNAAPPPVTYQGNLYRPLLRGQAQIPK	R23(Dimethyl),R27(Dimethyl)	93.22,93.22	XRN2	XRN2 847,851	2	Q9H0D6	Q9H0D6; Q9H0D6-2	1	3	1	0	1214.33	3640.98	3640.96	5.66	0.00687	0	240	112.258	30026	20180913-A-Cont-E2-03.raw	3.74	4.689e-05	0.0002444	E2
GSGTGIYSNAAPPPVTYQGNLYRPLLRGQAQIPK	R23(Dimethyl),R27(Dimethyl)	93.81,93.81	XRN2	XRN2 847,851	2	Q9H0D6	Q9H0D6; Q9H0D6-2	1	5	1	0	729.001	3640.97	3640.96	4.21	0.00307	50.7028	240	112.324	29420	20180913-C-sh-E2-04.raw	3.91	2.828e-05	0.0002186	E2
GSGTGIYSNAAPPPVTYQGNLYRPLLRGQAQIPK	R23(Dimethyl),R27(Dimethyl)	93.14,93.14	XRN2	XRN2 847,851	2	Q9H0D6	Q9H0D6; Q9H0D6-2	1	3	1	0	1214.33	3640.98	3640.96	4.66	0.00565	0	240	112.206	29393	20180913-C-sh-E2-04.raw	2.96	5.589e-05	0.0002539	E2
GSGTGIYSNAAPPPVTYQGNLYRPLLRGQAQIPK	R23(Dimethyl),R27(Dimethyl)	99.81,99.81	XRN2	XRN2 847,851	2	Q9H0D6	Q9H0D6; Q9H0D6-2	1	4	1	0	910.997	3640.97	3640.96	1.82	0.00166	1.62427	240	112.095	29989	20180913-A-Cont-E2-03.raw	4.17	0	2.304e-05	E2	y20*,y21*,y22*	3	2371.3549,2468.4141,2565.4653	2340.3213,2437.3679,2534.4282	31.034,31.046,31.037	SDMA,SDMA,SDMA				SDMA
GSGTGIYSNAAPPPVTYQGNLYRPLLRGQAQIPK	R23(Dimethyl),R27(Dimethyl)	99.82,99.82	XRN2	XRN2 847,851	2	Q9H0D6	Q9H0D6; Q9H0D6-2	1	4	1	0	910.999	3640.97	3640.96	3.63	0.0033	2.58658	240	112.524	29466	20180913-C-sh-E2-04.raw	4.17	0	1.645e-05	E2
GSGTGIYSNAAPPPVTYQGNLYRPLLRGQAQIPK	R23(Dimethyl),R27(Dimethyl)	99.83,99.83	XRN2	XRN2 847,851	2	Q9H0D6	Q9H0D6; Q9H0D6-2	1	4	1	0	911.001	3640.98	3640.96	6.11	0.00556	40.7818	240	112.004	29348	20180913-C-sh-E2-04.raw	4.31	0	7.886e-06	E2
GSGTGIYSNAAPPPVTYQGNLYRPLLRGQAQIPK	R23(Dimethyl),R27(Dimethyl)	99.85,99.85	XRN2	XRN2 847,851	2	Q9H0D6	Q9H0D6; Q9H0D6-2	1	4	1	0	910.996	3640.96	3640.96	0.68	0.00062	0	240	112.257	30656	20180913-D-sh-E2-06.raw	4	0	3.09e-05	E2
VAAPVGPVGPTPTVLPMGAPVPRPR	R23(Dimethyl)	98.75	SF3B2	SF3B2 245	1	Q13435	Q13435	0	3	1	0	821.143	2461.41	2461.41	1.11	0.00091	42.6916	240	117.889	31952	20180913-D-sh-E2-06.raw	4.41	8.058e-05	0.0004087	E2
GSGTGIYSNAAPPPVTYQGNLYRPLLR	R23(Dimethyl)	99.99	XRN2	XRN2 847	2	Q9H0D6	Q9H0D6; Q9H0D6-2	0	3	1	0	964.181	2890.53	2890.52	2.99	0.00288	4.03704	240	116.232	31570	20180913-D-sh-E2-06.raw	3.42	0	5.779e-05	E2
GSGTGIYSNAAPPPVTYQGNLYRPLLR	R23(Dimethyl)	99.99	XRN2	XRN2 847	2	Q9H0D6	Q9H0D6; Q9H0D6-2	0	3	1	0	964.181	2890.53	2890.52	2.8	0.0027	0	240	115.868	30234	20180913-C-sh-E2-04.raw	3.58	0	8.714e-05	E2
HRGWYPGSPLPQPGLVVPVPTVRPLSR	R23(Dimethyl)	98.44	GREB1L	GREB1L 351	3	Q9C091	Q9C091; Q9C091-3; Q9C091-4	1	5	1	0	598.946	2990.7	2990.68	5.34	0.00319	32.734	240	119.608	31351	20180913-B-Cont-E2-05.raw	5.37	1.902e-05	0.0002112	E2
HRGWYPGSPLPQPGLVVPVPTVRPLSR	R23(Dimethyl)	98.42	GREB1L	GREB1L 351	3	Q9C091	Q9C091; Q9C091-3; Q9C091-4	1	5	1	0	598.943	2990.69	2990.68	1.57	0.00094	26.6746	240	119.625	31743	20180913-A-Cont-E2-03.raw	6.04	0	5.648e-05	E2
GSGTGIYSNAAPPPVTYQGNLYRPLLR	R23(Dimethyl)	99.99	XRN2	XRN2 847	2	Q9H0D6	Q9H0D6; Q9H0D6-2	0	3	1	0	964.179	2890.52	2890.52	1.02	0.00099	13.2899	240	115.916	30504	20180913-B-Cont-E2-05.raw	3.98	0	1.879e-05	E2
KTPVLPVTPILSPSFSAQLYFRPTIQR	R22(Dimethyl)	98.66	PIK3C2A	PIK3C2A 134	2	O00443	O00443; O00443-2	1	4	1	0	771.944	3084.75	3084.76	-2.6	-0.002	0	240	137.261	35132	20180913-C-sh-E2-04.raw	7.22	0	7.067e-07	E2
KPANDITSQLEINFGDLGRPGRGGRGGR	R25(Dimethyl),R28(Dimethyl)	77.39,77.39	SERBP1	SERBP1 370,373	4	Q8NC51	Q8NC51; Q8NC51-2; Q8NC51-3; Q8NC51-4	2	6	1	0	499.942	2994.61	2994.6	5.11	0.00255	42.027	240	98.5558	26246	20180913-C-sh-E2-04.raw	5.53	7.278e-05	0.0003183	E2
SSGSPYGGGYGSGGGSGGYGSRR	R22(Methyl)	99.47	HNRNPA3	HNRNPA3 376	2	P51991	P51991; P51991-2	1	3	1	0	694.309	2080.91	2080.91	3.04	0.00211	0	240	58.8096	15470	20180913-C-sh-E2-04.raw	3.56	0	1.32e-06	E2
SSGSPYGGGYGSGGGSGGYGSRR	R22(Methyl)	99.54	HNRNPA3	HNRNPA3 376	2	P51991	P51991; P51991-2	1	3	1	0	694.308	2080.91	2080.91	1.72	0.00119	0	240	58.2091	15288	20180913-A-Cont-E2-03.raw	3.8	0	3.552e-06	E2
SSGSPYGGGYGSGGGSGGYGSRR	R22(Methyl)	99.48	HNRNPA3	HNRNPA3 376	2	P51991	P51991; P51991-2	1	3	1	0	694.307	2080.91	2080.91	-0.74	-0.00052	0	240	58.0966	15329	20180913-B-Cont-E2-05.raw	3.37	0	1.198e-05	E2
APANHQVVYTTLPAPPAQAPLRGTVMQAPAVRQVNPQNSVTVR	R22(Dimethyl),R43(Methyl)	97.18,98.56	ATF7IP	ATF7IP 1085,1106	3	Q6VMQ6-4	Q6VMQ6-4; Q6VMQ6; Q6VMQ6-5	2	5	1	0	918.299	4587.47	4587.47	-1.18	-0.00108	10.8609	240	108.317	28496	20180913-C-sh-E2-04.raw	4.65	5.589e-05	0.0002661	E2
APANHQVVYTTLPAPPAQAPLRGTVMQAPAVRQVNPQNSK	R22(Dimethyl),R32(Dimethyl)	99.94,99.94	ATF7IP	ATF7IP 1076,1086	1	Q6VMQ6-2	Q6VMQ6-2	2	5	1	0	855.67	4274.32	4274.3	5.79	0.00495	20.9481	240	103.646	27421	20180913-C-sh-E2-04.raw	4.3	0	0.0001069	E2
ENYSSYSSFSSPHMKPAPVGSRGRGTPAYPESTFGSR	K15(Dimethyl),R24(Methyl)	95.47,97.63	ZNF326	ZNF326 166,175	1	Q5BKZ1	Q5BKZ1	2	6	1	0	670.99	4020.9	4020.89	2.72	0.00183	13.1014	240	88.2431	23758	20180913-B-Cont-E2-05.raw	6.06	0	0.0001451	E2
KTPVLPVTPILSPSFSAQLYFRPTIQR	R22(Dimethyl)	98.86	PIK3C2A	PIK3C2A 134	2	O00443	O00443; O00443-2	1	4	1	0	771.95	3084.78	3084.76	5.71	0.00441	17.723	240	137.258	35840	20180913-A-Cont-E2-03.raw	6.91	0	1.224e-07	E2
ALPAKPALPAKPSLLVPVGPRPPR	R21(Methyl)	100	TNKS1BP1	TNKS1BP1 66	1	Q9C0C2	Q9C0C2	0	4	1	0	614.889	2456.53	2456.52	4	0.00246	29.4919	240	98.2663	26179	20180913-C-sh-E2-04.raw	4.53	0	4.538e-06	E2
ALPAKPALPAKPSLLVPVGPRPPR	R21(Methyl)	99.41	TNKS1BP1	TNKS1BP1 66	1	Q9C0C2	Q9C0C2	0	5	1	0	492.112	2456.53	2456.52	3.99	0.00196	39.204	240	97.9951	26117	20180913-C-sh-E2-04.raw	5.35	0	9.683e-08	E2
ALPAKPALPAKPSLLVPVGPRPPR	R21(Methyl)	100	TNKS1BP1	TNKS1BP1 66	1	Q9C0C2	Q9C0C2	0	5	1	0	492.112	2456.53	2456.52	3.43	0.00168	31.1361	240	98.2393	27109	20180913-D-sh-E2-06.raw	5.39	0	3.264e-09	E2
ALPAKPALPAKPSLLVPVGPRPPR	R21(Methyl)	99.43	TNKS1BP1	TNKS1BP1 66	1	Q9C0C2	Q9C0C2	0	5	1	0	492.112	2456.53	2456.52	3.8	0.00187	40.4832	240	98.0794	26312	20180913-B-Cont-E2-05.raw	5.05	0	4.02e-08	E2
ALPAKPALPAKPSLLVPVGPRPPR	R21(Methyl)	100	TNKS1BP1	TNKS1BP1 66	1	Q9C0C2	Q9C0C2	0	5	1	0	492.113	2456.53	2456.52	4.3	0.00211	30.1412	240	98.1327	26666	20180913-A-Cont-E2-03.raw	5.24	0	2.347e-09	E2
ALPAKPALPAKPSLLVPVGPRPPR	R21(Dimethyl)	99.99	TNKS1BP1	TNKS1BP1 66	1	Q9C0C2	Q9C0C2	0	5	1	0	494.916	2470.55	2470.54	4.21	0.00208	14.2992	240	98.4573	26742	20180913-A-Cont-E2-03.raw	5.74	0	4.628e-11	E2
ALPAKPALPAKPSLLVPVGPRPPR	R21(Dimethyl)	99.99	TNKS1BP1	TNKS1BP1 66	1	Q9C0C2	Q9C0C2	0	4	1	0	618.392	2470.55	2470.54	2.59	0.0016	33.3952	240	98.6791	26274	20180913-C-sh-E2-04.raw	4.98	0	4.427e-10	E2
ALPAKPALPAKPSLLVPVGPRPPR	R21(Dimethyl)	99.99	TNKS1BP1	TNKS1BP1 66	1	Q9C0C2	Q9C0C2	0	5	1	0	494.916	2470.55	2470.54	4.34	0.00214	26.7201	240	98.4534	26222	20180913-C-sh-E2-04.raw	6.35	0	3.375e-10	E2
GWWGVNAEPPFPGPGHGGPTRGSFHK	R21(Dimethyl)	99.97	PRR3	PRR3 120	2	P79522	P79522; P79522-2	1	5	1	0	552.276	2757.35	2757.34	2.09	0.00115	31.312	240	99.9936	26779	20180913-B-Cont-E2-05.raw	4.9	1.902e-05	0.00021	E2	y12*,y14*,y16*,y17*	4	1265.6589,1419.7249,1663.8457,1760.8947	1234.606,1388.6812,1632.7951,1729.8586	31.053,31.044,31.051,31.036	SDMA,SDMA,SDMA,SDMA	y12*,y14*,y16*,y17*	R21 SDMA-y12*;R21 SDMA-y14*;R21 SDMA-y16*;R21 SDMA-y17*		SDMA
ALPAKPALPAKPSLLVPVGPRPPR	R21(Dimethyl)	100	TNKS1BP1	TNKS1BP1 66	1	Q9C0C2	Q9C0C2	0	5	1	0	494.916	2470.55	2470.54	4.34	0.00214	55.1666	240	98.3904	26383	20180913-B-Cont-E2-05.raw	5.9	0	4.376e-09	E2
KKKPFLGMPAPLGYVPGLGRGATGFTTR	R20(Dimethyl)	98.84	PRPF6	PRPF6 23	2	O94906	O94906-2; O94906	3	5	1	0	589.939	2945.67	2945.66	4.5	0.00265	11.4222	240	107.545	28934	20180913-A-Cont-E2-03.raw	5.48	0	7.023e-06	E2
KKKPFLGMPAPLGYVPGLGRGATGFTTR	R20(Dimethyl)	99.99	PRPF6	PRPF6 23	2	O94906	O94906-2; O94906	3	5	1	0	589.94	2945.67	2945.66	5.74	0.00338	8.13925	240	107.683	28353	20180913-C-sh-E2-04.raw	4.94	0	1.424e-06	E2
KKKPFLGMPAPLGYVPGLGRGATGFTTR	R28(Dimethyl)	99.02	PRPF6	PRPF6 31	2	O94906	O94906-2; O94906	3	4	1	0	737.172	2945.66	2945.66	3.59	0.00265	17.8342	240	107.627	28953	20180913-A-Cont-E2-03.raw	5.63	0	3.187e-07	E2
RLPATLLNAFPTAPSPRPPR	R17(Methyl),R20(Methyl)	99.58,99.58	NAT6	NAT6 241,244	2	Q93015-2	Q93015-2; Q93015	1	4	1	0	550.824	2200.28	2200.27	1.92	0.00105	44.7459	240	105.637	27879	20180913-C-sh-E2-04.raw	5.51	0	5.28e-06	E2
QGQPTPLVIQQPPKPGALIRPPQVTLTQTPMVALR	R35(Dimethyl)	100	TAF4	TAF4 769	1	O00268	O00268	0	4	1	0	950.556	3799.2	3799.18	6.04	0.00574	25.0272	240	130.386	34833	20180913-D-sh-E2-06.raw	3.71	9.234e-05	0.000949	E2
KKKPFLGMPAPLGYVPGLGRGATGFTTR	R20(Methyl),R28(Methyl)	98.92,98.92	PRPF6	PRPF6 23,31	2	O94906	O94906-2; O94906	3	4	1	0	737.173	2945.67	2945.66	4.75	0.0035	10.3403	240	107.61	29550	20180913-D-sh-E2-06.raw	5.97	0	1.808e-07	E2
KKKPFLGMPAPLGYVPGLGRGATGFTTR	R20(Dimethyl)	99.99	PRPF6	PRPF6 23	2	O94906	O94906-2; O94906	3	5	1	0	589.939	2945.67	2945.66	4.29	0.00253	33.339	240	107.643	28626	20180913-B-Cont-E2-05.raw	5.2	0	4.208e-06	E2
YHGPRPISNQGAAAVPRGAR	R17(Dimethyl)	98.63	R3HCC1	R3HCC1 120	1	Q9Y3T6	Q9Y3T6	1	5	1	0	421.433	2103.13	2103.13	0.93	0.00039	44.4879	135.196	55.2312	14458	20180913-B-Cont-E2-05.raw	5.28	0.0001135	0.001506	E2
KKKPFLGMPAPLGYVPGLGRGATGFTTR	R20(Dimethyl)	99.99	PRPF6	PRPF6 23	2	O94906	O94906-2; O94906	3	5	1	0	589.94	2945.67	2945.66	5.74	0.00338	10.2647	240	107.504	29526	20180913-D-sh-E2-06.raw	5.38	0	9.45e-07	E2
SRGGYGGDRGGGSGYGGDR	R2(Methyl),R9(Methyl)	100100	TAF15	TAF15 528,535	2	Q92804	Q92804-2; Q92804	2	4	1	0	454.709	1815.81	1815.81	1.52	0.00069	30.0181	240	34.0887	8155	20180913-C-sh-E2-04.raw	3.13	8.445e-05	0.0004867	E2
SRGGYGGDRGGGSGYGGDR	R2(Methyl),R9(Dimethyl)	100100	TAF15	TAF15 528,535	2	Q92804	Q92804-2; Q92804	2	4	1	0	458.213	1829.83	1829.83	1.1	0.0005	14.5166	119.068	35.6815	8407	20180913-D-sh-E2-06.raw	3.06	0	2.427e-05	E2
SRGGYGGDRGGGSGYGGDR	R2(Methyl),R9(Dimethyl)	100100	TAF15	TAF15 528,535	2	Q92804	Q92804-2; Q92804	2	4	1	0	458.213	1829.83	1829.83	2.23	0.00102	22.4803	240	35.9568	8582	20180913-B-Cont-E2-05.raw	3.62	0	0.000135	E2
SRGGYGGDRGGGSGYGGDR	R2(Methyl),R9(Dimethyl)	100100	TAF15	TAF15 528,535	2	Q92804	Q92804-2; Q92804	2	4	1	0	458.213	1829.83	1829.83	0.96	0.00044	0	233.219	35.9019	8621	20180913-C-sh-E2-04.raw	3.32	0	2.925e-05	E2
SRGGYGGDRGGGSGYGGDR	R2(Methyl),R9(Dimethyl)	100100	TAF15	TAF15 528,535	2	Q92804	Q92804-2; Q92804	2	3	1	0	610.614	1829.83	1829.83	0.77	0.00047	2.70373	240	35.6985	8412	20180913-D-sh-E2-06.raw	2.78	0.0001429	0.002843	E2
LRGPGGPRGGLGGGMR	R2(Methyl),R8(Dimethyl)	100100	G3BP1	G3BP1 429,435	1	Q13283	Q13283	2	4	1	0	384.969	1536.86	1536.85	1.07	0.00041	24.134	240	54.8257	14087	20180913-D-sh-E2-06.raw	4.68	9.878e-05	0.001145	E2
LRGPGGPRGGLGGGMR	R2(Methyl),R8(Dimethyl)	100100	G3BP1	G3BP1 429,435	1	Q13283	Q13283	2	4	1	0	384.969	1536.85	1536.85	0.19	7e-05	38.2833	154.513	55.5957	14513	20180913-C-sh-E2-04.raw	4.59	8.445e-05	0.0006352	E2
LRGPGGPRGGLGGGMR	R2(Methyl),R8(Dimethyl)	100100	G3BP1	G3BP1 429,435	1	Q13283	Q13283	2	4	1	0	384.969	1536.85	1536.85	0.27	0.0001	6.63782	97.092	54.6976	14201	20180913-A-Cont-E2-03.raw	4.85	0	7.981e-05	E2
GRAGYSQRGAPLGPPR	R2(Methyl),R8(Dimethyl)	99.34,99.34	HNRNPR	HNRNPR 526,532	4	O43390; O43390-2	O43390-4; O43390-3; O43390; O43390-2	2	3	1	0	561.313	1681.92	1681.92	-0.05	-3e-05	0	240	54.9877	14336	20180913-C-sh-E2-04.raw	2.65	0.0001429	0.002619	E2
GRGVGPPRGALVR	R2(Methyl),R8(Dimethyl)	100,99.99	KHDRBS1	KHDRBS1 304,310	3	Q07666	Q07666-3; Q07666-2; Q07666	2	4	1	0	334.21	1333.82	1333.82	0.38	0.00013	9.41942	66.706	49.7431	12657	20180913-A-Cont-E2-03.raw	2.61	0.0001135	0.001586	E2	y6*,y7*,y8*,y9*	4	699.4615,796.5148,893.5673,950.5892	654.4042,751.4563,848.5092,905.5303	45.057,45.058,45.058,45.059	ADMA,ADMA,ADMA,ADMA	y6*,y7*,y8*,y9*	R8 ADMA-y6*;R8 ADMA-y7*;R8 ADMA-y8*;R8 ADMA-y9*		ADMA
GRGVGPPRGALVR	R2(Methyl),R8(Dimethyl)	100100	KHDRBS1	KHDRBS1 304,310	3	Q07666	Q07666-3; Q07666-2; Q07666	2	4	1	0	334.21	1333.82	1333.82	1.02	0.00034	4.60187	4.025	49.898	12865	20180913-C-sh-E2-04.raw	2.72	0.0001491	0.003585	E2	y6*,y7*,y8*,y9*	4	699.4626,796.5154,893.5681,950.5896	654.403,751.4568,848.5103,905.5312	45.06,45.059,45.058,45.058	ADMA,ADMA,ADMA,ADMA	y6*,y7*,y8*,y9*	R8 ADMA-y6*;R8 ADMA-y7*;R8 ADMA-y8*;R8 ADMA-y9*		ADMA
SRGRGFQFVSSSLPDICYR	R2(Dimethyl),C17(C)	99.07	CNBP	CNBP 32	3	P62633-5	P62633-2; P62633-8; P62633-5	2	3	1	0	754.05	2260.14	2260.13	3.34	0.00252	18.9958	240	103.823	27461	20180913-C-sh-E2-04.raw	4.45	0	1.275e-05	E2
SRGRGFQFVSSSLPDICYR	R2(Dimethyl),C17(C)	99.07	CNBP	CNBP 32	3	P62633-5	P62633-2; P62633-8; P62633-5	2	3	1	0	754.049	2260.13	2260.13	1.23	0.00093	29.5901	240	103.677	27685	20180913-B-Cont-E2-05.raw	4.43	0	1.642e-05	E2
GRGRGRGDWSVGAPGGVQEITYTVPADKCGLVIGK	R2(Methyl),R4(Dimethyl),R6(Dimethyl),C29(C)	97.42,98.71,98.71	FUBP3	FUBP3 339,341,343	1	Q96I24	Q96I24	4	5	1	0	737.596	3683.95	3683.94	1.76	0.00129	2.77745	240	101.996	28120	20180913-D-sh-E2-06.raw	11	0	3.061e-08	E2
GRGRGRGDWSVGAPGGVQEITYTVPADK	R2(Methyl),R4(Dimethyl),R6(Dimethyl)	97.88,98.94,98.94	FUBP3	FUBP3 339,341,343	1	Q96I24	Q96I24	3	4	1	0	739.892	2956.55	2956.54	2.37	0.00176	10.6185	240	91.6003	24992	20180913-A-Cont-E2-03.raw	7.49	0	5.184e-08	E2
SRGRGFQFVSSSLPDICYR	R2(Methyl),R4(Dimethyl),C17(C)	99.57,99.57	CNBP	CNBP 32,34	3	P62633-5	P62633-2; P62633-8; P62633-5	2	4	1	0	569.292	2274.15	2274.14	1.34	0.00076	3.58257	54.762	104.287	27839	20180913-B-Cont-E2-05.raw	4.36	0	1.611e-05	E2
SRGRGFQFVSSSLPDICYR	R2(Dimethyl),R4(Methyl),C17(C)	99.41,99.41	CNBP	CNBP 32,34	3	P62633-5	P62633-2; P62633-8; P62633-5	2	4	1	0	569.292	2274.14	2274.14	0.16	9e-05	28.9915	96.02	103.743	27702	20180913-B-Cont-E2-05.raw	4.06	0	0.0001298	E2
SRGRGFQFVSSSLPDICYR	R2(Methyl),R4(Dimethyl),C17(C)	99.47,99.47	CNBP	CNBP 32,34	3	P62633-5	P62633-2; P62633-8; P62633-5	2	4	1	0	569.293	2274.15	2274.14	1.99	0.00113	19.9985	84.48	103.523	28536	20180913-D-sh-E2-06.raw	4.22	0	0.0001649	E2
SRGRGFQFVSSSLPDICYR	R2(Methyl),R4(Dimethyl),C17(C)	99.59,99.59	CNBP	CNBP 32,34	3	P62633-5	P62633-2; P62633-8; P62633-5	2	3	1	0	758.721	2274.15	2274.14	2.1	0.00159	15.8633	240	103.822	27723	20180913-B-Cont-E2-05.raw	4.4	0	1.714e-05	E2
SRGRGFQFVSSSLPDICYR	R2(Dimethyl),R4(Methyl),C17(C)	99.56,99.56	CNBP	CNBP 32,34	3	P62633-5	P62633-2; P62633-8; P62633-5	2	4	1	0	569.293	2274.15	2274.14	1.66	0.00095	13.1372	124.69	104.129	27532	20180913-C-sh-E2-04.raw	4.1	0	1.421e-05	E2
GRGRGQGNWNMGPPGGLQEFNFIVPTGK	R2(Dimethyl),R4(Methyl)	99.15,99.15	FUBP1	FUBP1 360,362	2	Q96AE4-2	Q96AE4; Q96AE4-2	2	4	1	0	754.14	3013.54	3013.52	5.52	0.00416	26.7952	240	121.199	32713	20180913-D-sh-E2-06.raw	7.25	0	4.964e-09	E2
GRGRGQGNWNMGPPGGLQEFNFIVPTGK	R2(Dimethyl),R4(Methyl)	99.11,99.11	FUBP1	FUBP1 360,362	2	Q96AE4-2	Q96AE4; Q96AE4-2	2	4	1	0	754.14	3013.54	3013.52	6.01	0.00452	15.4687	240	121.48	31526	20180913-C-sh-E2-04.raw	7.32	0	4.3e-09	E2
GRGRGQGNWNMGPPGGLQEFNFIVPTGK	R2(Dimethyl),R4(Methyl)	99.15,99.15	FUBP1	FUBP1 360,362	2	Q96AE4-2	Q96AE4; Q96AE4-2	2	4	1	0	754.139	3013.53	3013.52	4.47	0.00336	18.2145	240	121.405	31766	20180913-B-Cont-E2-05.raw	7.01	0	3.457e-08	E2
GRGGYDKDGRGPMTGSSGGDRGGFK	R2(Methyl),R21(Dimethyl)	99.09,100	TAF15	TAF15 187,206	2	Q92804	Q92804-2; Q92804	4	4	1	0	629.305	2514.2	2514.19	2.75	0.00173	0	240	46.9712	11689	20180913-D-sh-E2-06.raw	5.75	0	3.158e-06	E2
GRGGGSGNFMGRGGNFGGGGGNFGR	R2(Methyl),R12(Methyl)	100100	HNRNPA3	HNRNPA3 216,226	2	P51991	P51991; P51991-2	2	4	1	0	579.522	2315.07	2315.06	2.31	0.00133	53.7667	219.068	73.3467	19844	20180913-D-sh-E2-06.raw	6.05	0	3.362e-08	E2
GRGGGSGNFMGRGGNFGGGGGNFGR	R2(Methyl),R12(Methyl)	100100	HNRNPA3	HNRNPA3 216,226	2	P51991	P51991; P51991-2	2	4	1	0	579.522	2315.07	2315.06	2.41	0.0014	0	240	73.5746	19756	20180913-C-sh-E2-04.raw	5.31	0	5.191e-07	E2
GRGGGSGNFMGRGGNFGGGGGNFGR	R2(Methyl),R12(Dimethyl)	100100	HNRNPA3	HNRNPA3 216,226	2	P51991	P51991; P51991-2	2	3	1	0	777.032	2329.08	2329.07	2.6	0.00202	0	240	74.5677	20195	20180913-D-sh-E2-06.raw	2.93	0	1.494e-06	E2
NRGFYPWGQYNRGGYGNYR	R2(Methyl),R12(Dimethyl)	100100	THRAP3	THRAP3 91,101	1	Q9Y2W1	Q9Y2W1	2	3	1	0	789.711	2367.12	2367.12	0.78	0.00061	0	240	90.0523	24147	20180913-C-sh-E2-04.raw	3.12	0	7.476e-05	E2
NRGFYPWGQYNRGGYGNYR	R2(Methyl),R12(Dimethyl)	100100	THRAP3	THRAP3 91,101	1	Q9Y2W1	Q9Y2W1	2	4	1	0	592.535	2367.12	2367.12	1.34	0.00079	21.1624	240	90.5748	24285	20180913-C-sh-E2-04.raw	4.07	0	0.0001039	E2
GRGGGSGNFMGRGGNFGGGGGNFGR	R2(Methyl),R12(Dimethyl)	100100	HNRNPA3	HNRNPA3 216,226	2	P51991	P51991; P51991-2	2	4	1	0	583.025	2329.08	2329.07	1.23	0.00072	21.2449	240	74.5661	20029	20180913-C-sh-E2-04.raw	7.83	0	1.114e-08	E2
NRGFYPWGQYNRGGYGNYR	R2(Methyl),R12(Dimethyl)	100100	THRAP3	THRAP3 91,101	1	Q9Y2W1	Q9Y2W1	2	4	1	0	592.535	2367.12	2367.12	1.54	0.00091	32.6149	72.244	89.2589	24567	20180913-D-sh-E2-06.raw	3.57	7.278e-05	0.0003359	E2	y9*,y12*,y13*,y14*	4	1084.5285,1432.6707,1618.7492,1715.8019	1039.4702,1387.6159,1573.6641,1670.7448	45.058,45.055,45.085,45.057	ADMA,ADMA,ADMA,ADMA	y9*,y12*,y13*,y14*	R12 ADMA-y9*;R12 ADMA-y12*;R12 ADMA-y13*;R12 ADMA-y14*		ADMA
NRGFYPWGQYNRGGYGNYR	R2(Methyl),R12(Dimethyl)	100,99.99	THRAP3	THRAP3 91,101	1	Q9Y2W1	Q9Y2W1	2	4	1	0	592.535	2367.12	2367.12	1.34	0.00079	26.2038	110.182	90.0433	24145	20180913-C-sh-E2-04.raw	3.49	0	1.785e-05	E2	y9*,y12*,y13*,y14*	4	1084.5294,1432.6717,1618.7507,1715.8039	1039.4737,1387.6136,1573.6879,1670.7484	45.056,45.058,45.063,45.056	ADMA,ADMA,ADMA,ADMA	y9*,y12*,y13*,y14*	R12 ADMA-y9*;R12 ADMA-y12*;R12 ADMA-y13*;R12 ADMA-y14*		ADMA
GRGGGSGNFMGRGGNFGGGGGNFGR	R2(Methyl),R12(Dimethyl)	100100	HNRNPA3	HNRNPA3 216,226	2	P51991	P51991; P51991-2	2	4	1	0	583.025	2329.08	2329.07	1.02	0.0006	70.2221	240	74.4807	20167	20180913-D-sh-E2-06.raw	7.91	0	1.311e-09	E2
NRGFYPWGQYNRGGYGNYR	R2(Methyl),R12(Dimethyl)	100100	THRAP3	THRAP3 91,101	1	Q9Y2W1	Q9Y2W1	2	3	1	0	789.711	2367.12	2367.12	0.54	0.00043	0	240	89.2703	24570	20180913-D-sh-E2-06.raw	2.94	8.445e-05	0.0006174	E2
GRGFQFVSSSLPDICYR	R2(Methyl),C15(C)	100	CNBP	CNBP 34	3	P62633-5	P62633-2; P62633-8; P62633-5	1	3	1	0	668.334	2002.99	2002.98	3.88	0.00259	30.3487	240	114.787	29986	20180913-C-sh-E2-04.raw	5.37	0	1.306e-06	E2
ARGGQGPRPNICGICGK	R8(Methyl),C12(C),C15(C)	99.52	ZNF768	ZNF768 259	1	Q9H5H4	Q9H5H4	1	4	1	0	453.734	1811.91	1811.91	1.32	0.0006	15.8362	37.136	55.3106	14397	20180913-A-Cont-E2-03.raw	3.68	0	0.0001029	E2
ARGGQGPRPNICGICGK	R8(Methyl),C12(C),C15(C)	99.52	ZNF768	ZNF768 259	1	Q9H5H4	Q9H5H4	1	4	1	0	453.734	1811.91	1811.91	1.32	0.0006	5.17543	61.169	55.4883	14545	20180913-B-Cont-E2-05.raw	3.7	0	8.325e-05	E2
GRGGSGGGGGGGGGGYNR	R2(Methyl)	100	FUS	FUS 218	2	P35637	P35637-2; P35637	1	3	1	0	484.223	1450.65	1450.65	-0.11	-5e-05	7.26299	240	12.4611	2886	20180913-D-sh-E2-06.raw	4.27	0	4.535e-07	E2
GRGGSGGGGGGGGGGYNR	R2(Methyl)	100	FUS	FUS 218	2	P35637	P35637-2; P35637	1	3	1	0	484.222	1450.65	1450.65	-0.8	-0.00039	57.2084	240	12.9678	3004	20180913-D-sh-E2-06.raw	2.15	8.445e-05	0.0005449	E2
GRGGSGGGGGGGGGGYNR	R2(Methyl)	100	FUS	FUS 218	2	P35637	P35637-2; P35637	1	3	1	0	484.223	1450.65	1450.65	1.34	0.00065	17.3114	240	12.9317	3030	20180913-C-sh-E2-04.raw	2.12	0	9.179e-05	E2
GRGGSGGGGGGGGGGYNR	R2(Methyl)	100	FUS	FUS 218	2	P35637	P35637-2; P35637	1	3	1	0	484.222	1450.65	1450.65	-1.12	-0.00054	7.64524	240	19.744	4632	20180913-D-sh-E2-06.raw	4.4	0	1.926e-06	E2
ARNLPLPPPPPPR	R2(Methyl)	100	HNRNPK	HNRNPK 305	3	P61978-2; P61978-3	P61978-2; P61978; P61978-3	1	3	1	0	479.29	1435.86	1435.85	2.14	0.00102	21.4679	240	79.1212	21306	20180913-C-sh-E2-04.raw	4.55	0	5.208e-05	E2
GRGGSGGGGGGGGGGYNR	R2(Methyl)	100	FUS	FUS 218	2	P35637	P35637-2; P35637	1	3	1	0	484.223	1450.65	1450.65	-0.11	-5e-05	74.1309	240	17.0414	3965	20180913-D-sh-E2-06.raw	1.91	9.878e-05	0.001097	E2
GRGGSGGGGGGGGGGYNR	R2(Methyl)	100	FUS	FUS 218	2	P35637	P35637-2; P35637	1	3	1	0	484.224	1450.66	1450.65	2.41	0.00117	70.5551	240	19.2272	4504	20180913-D-sh-E2-06.raw	2.81	6.477e-05	0.0002868	E2
GRGGSGGGGGGGGGGYNR	R2(Methyl)	100	FUS	FUS 218	2	P35637	P35637-2; P35637	1	3	1	0	484.223	1450.65	1450.65	0.02	1e-05	19.2914	240	11.9537	2770	20180913-D-sh-E2-06.raw	4.49	0	1.205e-06	E2
NRPAPYSRPK	R2(Methyl)	100	ALYREF	ALYREF 73	1	Q86V81	Q86V81	0	3	1	0	400.56	1199.67	1199.66	1.28	0.00051	59.7325	240	27.3866	6621	20180913-A-Cont-E2-03.raw	2.6	8.445e-05	0.0005184	E2
GRGAAPPPPPVPR	R2(Methyl)	100	KHDRBS1	KHDRBS1 291	3	Q07666	Q07666-3; Q07666-2; Q07666	1	3	1	0	428.252	1282.74	1282.74	1.54	0.00066	14.9153	9.781	59.4592	15513	20180913-D-sh-E2-06.raw	3.5	8.445e-05	0.0007406	E2
NRPPFGQGYTQPGPGYR	R2(Methyl)	100	TFG	TFG 385	2	Q92734	Q92734; Q92734-2	0	3	1	0	635.984	1905.94	1905.93	1.54	0.00098	22.2701	240	76.6364	20865	20180913-A-Cont-E2-03.raw	5.9	0	7.232e-08	E2
GRGAAPPPPPVPR	R2(Methyl)	100	KHDRBS1	KHDRBS1 291	3	Q07666	Q07666-3; Q07666-2; Q07666	1	2	1	0	641.873	1282.74	1282.74	1.31	0.00084	43.286	240	59.5001	15528	20180913-D-sh-E2-06.raw	2.55	0.0001135	0.001584	E2
ARNLPLPPPPPPR	R2(Methyl)	100	HNRNPK	HNRNPK 305	3	P61978-2; P61978-3	P61978-2; P61978; P61978-3	1	3	1	0	479.291	1435.86	1435.85	2.77	0.00133	49.7655	85.543	79.4004	21674	20180913-A-Cont-E2-03.raw	4.29	0	0.0001788	E2
YRPGTVALR	R2(Methyl)	100	H3F3A; H3F3AP4; H3F3B	H3F3A; H3F3AP4; H3F3B 43	5	P84243; P68431; Q71DI3	P84243; Q16695; Q6NXT2; P68431; Q71DI3	0	3	1	0	349.542	1046.61	1046.61	0.14	5e-05	41.7154	53.258	55.6005	14496	20180913-A-Cont-E2-03.raw	3.23	8.445e-05	0.0005426	E2
YRPGTVALR	R2(Methyl)	100	H3F3A; H3F3AP4; H3F3B	H3F3A; H3F3AP4; H3F3B 43	5	P84243; P68431; Q71DI3	P84243; Q16695; Q6NXT2; P68431; Q71DI3	0	3	1	0	349.542	1046.61	1046.61	0.14	5e-05	22.5256	120.043	56.2326	14718	20180913-C-sh-E2-04.raw	4.07	0	0.0001213	E2
ARNLPLPPPPPPR	R2(Methyl)	100	HNRNPK	HNRNPK 305	3	P61978-2; P61978-3	P61978-2; P61978; P61978-3	1	3	1	0	479.29	1435.86	1435.85	1.18	0.00056	54.1283	187.814	79.3203	21408	20180913-B-Cont-E2-05.raw	4.16	0	9.977e-05	E2
VREEYPDRIMNTFSVVPSPK	R2(Methyl)	99.43	TUBB3	TUBB3 156	2	Q13509	Q13509; Q13509-2	2	4	1	0	595.312	2378.23	2378.22	3.86	0.00229	13.6597	240	106.699	29339	20180913-D-sh-E2-06.raw	5.76	0	5.562e-06	E2
YRPGTVALR	R2(Methyl)	100	H3F3A; H3F3AP4; H3F3B	H3F3A; H3F3AP4; H3F3B 43	5	P84243; P68431; Q71DI3	P84243; Q16695; Q6NXT2; P68431; Q71DI3	0	3	1	0	349.542	1046.61	1046.61	1.11	0.00039	51.4711	133.409	55.709	14623	20180913-B-Cont-E2-05.raw	3.22	8.445e-05	0.0006565	E2
NRPAPYSRPK	R2(Methyl)	100	ALYREF	ALYREF 73	1	Q86V81	Q86V81	0	3	1	0	400.56	1199.67	1199.66	1.28	0.00051	49.0003	240	27.1542	6461	20180913-B-Cont-E2-05.raw	2.53	8.058e-05	0.000376	E2
GRGAAPPPPPVPR	R2(Methyl)	100	KHDRBS1	KHDRBS1 291	3	Q07666	Q07666-3; Q07666-2; Q07666	1	3	1	0	428.252	1282.74	1282.74	1.54	0.00066	50.3497	21.634	59.5507	15696	20180913-C-sh-E2-04.raw	3.72	7.278e-05	0.0003175	E2
ARNLPLPPPPPPR	R2(Methyl)	100	HNRNPK	HNRNPK 305	3	P61978-2; P61978-3	P61978-2; P61978; P61978-3	1	3	1	0	479.29	1435.86	1435.85	0.92	0.00044	36.6686	133.212	79.8815	21575	20180913-B-Cont-E2-05.raw	4.59	0	4.284e-05	E2
GRGGSGGGGGGGGGGYNR	R2(Methyl)	100	FUS	FUS 218	2	P35637	P35637-2; P35637	1	3	1	0	484.223	1450.65	1450.65	0.77	0.00037	34.5646	240	10.4344	2405	20180913-D-sh-E2-06.raw	2.6	8.445e-05	0.0004172	E2
GRGGSGGGGGGGGGGYNR	R2(Methyl)	100	FUS	FUS 218	2	P35637	P35637-2; P35637	1	3	1	0	484.223	1450.65	1450.65	0.58	0.00028	18.3796	240	10.9388	2529	20180913-D-sh-E2-06.raw	2.52	0	1.758e-05	E2
GRGGYDKDGRGPMTGSSGGDR	K7(Methyl)	100	TAF15	TAF15 192	2	Q92804	Q92804-2; Q92804	3	4	1	0	524.995	2096.96	2096.95	1.58	0.00083	12.956	240	33.7138	7921	20180913-D-sh-E2-06.raw	7.94	0	3.584e-07	E2
GRGGSGGGGGGGGGGYNR	R2(Methyl)	100	FUS	FUS 218	2	P35637	P35637-2; P35637	1	3	1	0	484.223	1450.65	1450.65	1.22	0.00059	19.1383	240	11.4453	2651	20180913-D-sh-E2-06.raw	4.76	0	6.794e-07	E2
SRGGYGGDRGGGSGYGGDR	R2(Dimethyl),R9(Methyl)	100100	TAF15	TAF15 528,535	2	Q92804	Q92804-2; Q92804	2	4	1	0	458.213	1829.83	1829.83	1.1	0.0005	8.54938	240	35.4157	8492	20180913-C-sh-E2-04.raw	4.12	0	0.0001049	E2
SRGGYGGDRGGGSGYGGDR	R2(Dimethyl),R9(Methyl)	100100	TAF15	TAF15 528,535	2	Q92804	Q92804-2; Q92804	2	3	1	0	610.615	1829.83	1829.83	1.17	0.00071	13.2868	240	35.4861	8509	20180913-C-sh-E2-04.raw	3.09	0	9.702e-06	E2
SRGGYGGDRGGGSGYGGDR	R2(Dimethyl),R9(Methyl)	100100	TAF15	TAF15 528,535	2	Q92804	Q92804-2; Q92804	2	3	1	0	610.615	1829.83	1829.83	0.97	0.00059	3.23591	240	35.1772	8281	20180913-D-sh-E2-06.raw	2.93	0	5.95e-07	E2
SRGGYGGDRGGGSGYGGDR	R2(Dimethyl),R9(Methyl)	100100	TAF15	TAF15 528,535	2	Q92804	Q92804-2; Q92804	2	4	1	0	458.213	1829.83	1829.83	0.9	0.00041	7.23638	167.793	35.1395	8272	20180913-D-sh-E2-06.raw	3.19	0	6.258e-05	E2
SRGGYGGDRGGGSGYGGDR	R2(Dimethyl),R9(Methyl)	100100	TAF15	TAF15 528,535	2	Q92804	Q92804-2; Q92804	2	3	1	0	610.615	1829.83	1829.83	1.67	0.00102	18.4595	240	35.1584	8453	20180913-A-Cont-E2-03.raw	3.77	0.0001785	0.005154	E2
SRGGYGGDRGGGSGYGGDR	R2(Dimethyl),R9(Methyl)	100100	TAF15	TAF15 528,535	2	Q92804	Q92804-2; Q92804	2	3	1	0	610.615	1829.83	1829.83	1.57	0.00096	0	240	35.5416	8468	20180913-B-Cont-E2-05.raw	2.71	0	3.148e-05	E2
SRGGYGGDRGGGSGYGGDR	R2(Dimethyl),R9(Methyl)	100100	TAF15	TAF15 528,535	2	Q92804	Q92804-2; Q92804	2	4	1	0	458.213	1829.83	1829.83	0.83	0.00038	27.4341	240	35.4546	8447	20180913-B-Cont-E2-05.raw	3.93	8.058e-05	0.0003729	E2
SRGGYGGDRGGGSGYGGDR	R2(Dimethyl),R9(Methyl)	100100	TAF15	TAF15 528,535	2	Q92804	Q92804-2; Q92804	2	4	1	0	458.213	1829.83	1829.83	1.3	0.00059	14.3446	185.433	35.1865	8460	20180913-A-Cont-E2-03.raw	3.91	0	7.57e-05	E2
SRGGYGGDRGGGSGYGGDR	R2(Dimethyl),R9(Dimethyl)	100100	TAF15	TAF15 528,535	2	Q92804	Q92804-2; Q92804	2	3	1	0	615.287	1843.85	1843.84	1.54	0.00095	1.41666	29.298	37.5773	9035	20180913-B-Cont-E2-05.raw	2.93	1.902e-05	0.0002028	E2
SRGGYGGDRGGGSGYGGDR	R2(Dimethyl),R9(Dimethyl)	100100	TAF15	TAF15 528,535	2	Q92804	Q92804-2; Q92804	2	3	1	0	615.286	1843.85	1843.84	0.95	0.00058	0	240	37.0815	8968	20180913-C-sh-E2-04.raw	2.91	0.0001216	0.001837	E2
SRGGYGGDRGGGSGYGGDR	R2(Dimethyl),R9(Dimethyl)	100100	TAF15	TAF15 528,535	2	Q92804	Q92804-2; Q92804	2	4	1	0	461.716	1843.84	1843.84	0.35	0.00016	39.4492	240	37.3437	9025	20180913-A-Cont-E2-03.raw	2.32	9.234e-05	0.0009489	E2
SRGGYGGDRGGGSGYGGDR	R2(Dimethyl),R9(Dimethyl)	100100	TAF15	TAF15 528,535	2	Q92804	Q92804-2; Q92804	2	3	1	0	615.287	1843.85	1843.84	1.05	0.00064	1.04543	69.543	37.58	9104	20180913-C-sh-E2-04.raw	2.54	0	2.481e-06	E2
SRGGYGGDRGGGSGYGGDR	R2(Dimethyl),R9(Dimethyl)	100100	TAF15	TAF15 528,535	2	Q92804	Q92804-2; Q92804	2	4	1	0	461.717	1843.85	1843.84	1.67	0.00077	13.8259	186.773	36.8164	8884	20180913-A-Cont-E2-03.raw	3.37	0	4.119e-05	E2
SRGGYGGDRGGGSGYGGDR	R2(Dimethyl),R9(Dimethyl)	100100	TAF15	TAF15 528,535	2	Q92804	Q92804-2; Q92804	2	4	1	0	461.716	1843.84	1843.84	-0.32	-0.00015	16.5489	67.888	37.0636	8897	20180913-B-Cont-E2-05.raw	2.7	0	0.0001457	E2
SRGGYGGDRGGGSGYGGDR	R2(Dimethyl),R9(Dimethyl)	100100	TAF15	TAF15 528,535	2	Q92804	Q92804-2; Q92804	2	4	1	0	461.717	1843.85	1843.84	1.41	0.00065	1.00417	10.395	37.575	9033	20180913-B-Cont-E2-05.raw	2.97	0	7.893e-05	E2
SRGGYGGDRGGGSGYGGDR	R2(Dimethyl),R9(Dimethyl)	100100	TAF15	TAF15 528,535	2	Q92804	Q92804-2; Q92804	2	4	1	0	461.716	1843.84	1843.84	0.74	0.00034	41.7353	127.199	36.8725	8727	20180913-D-sh-E2-06.raw	3.17	0	0.0001063	E2
SRGGYGGDRGGGSGYGGDR	R2(Dimethyl),R9(Dimethyl)	100100	TAF15	TAF15 528,535	2	Q92804	Q92804-2; Q92804	2	4	1	0	461.716	1843.84	1843.84	0.68	0.00031	15.0377	165.092	37.1077	8975	20180913-C-sh-E2-04.raw	2.65	8.445e-05	0.0005284	E2
SRGGYGGDRGGGSGYGGDR	R2(Dimethyl),R9(Dimethyl)	100100	TAF15	TAF15 528,535	2	Q92804	Q92804-2; Q92804	2	3	1	0	615.287	1843.85	1843.84	1.45	0.00089	22.4102	240	36.8255	8886	20180913-A-Cont-E2-03.raw	2.79	0	0.0001439	E2
SRGGYGGDRGGGSGYGGDR	R2(Dimethyl),R9(Dimethyl)	100100	TAF15	TAF15 528,535	2	Q92804	Q92804-2; Q92804	2	4	1	0	461.717	1843.84	1843.84	0.81	0.00037	0.606126	24.509	37.5987	9109	20180913-C-sh-E2-04.raw	2.84	0	5.2e-05	E2
NRPAIARGAAGGGGR	R2(Methyl),R7(Dimethyl),R15(Methyl)	100100100	ALYREF	ALYREF 58,63,71	1	Q86V81	Q86V81	1	4	1	0	359.961	1436.82	1436.82	1.48	0.00053	50.0846	240	35.1719	8375	20180913-B-Cont-E2-05.raw	3.51	9.234e-05	0.0009332	E2
NRPAIARGAAGGGGR	R2(Methyl),R7(Dimethyl),R15(Methyl)	100100100	ALYREF	ALYREF 58,63,71	1	Q86V81	Q86V81	1	4	1	0	359.961	1436.82	1436.82	1.48	0.00053	50.8082	240	35.163	8373	20180913-B-Cont-E2-05.raw	3.59	9.878e-05	0.001243	E2
GRGVPVRGRGAAPPPPPVPR	R2(Dimethyl),R7(Dimethyl),R9(Dimethyl)	100100100	KHDRBS1	KHDRBS1 284,289,291	3	Q07666	Q07666-3; Q07666-2; Q07666	3	4	1	0	519.318	2074.25	2074.25	0.6	0.00031	34.0842	55.544	64.779	17249	20180913-C-sh-E2-04.raw	2.95	0	5.978e-05	E2	y19*,b10*,b11*,b12*,b15*	5	2017.2178,1076.6785,1147.7165,1218.7548,1509.9171	1986.1832,1031.6241,1102.6641,1173.6969,1464.8496	31.035,45.054,45.052,45.058,45.067	SDMA,ADMA,ADMA,ADMA,ADMA				Mixed
GRGTLTRGAFVGATAAPGYIAPGYGTPYGYSTAAPAYGLPK	R2(Dimethyl),R7(Dimethyl)	100100	STRBP	STRBP 612,617	2	Q96SI9	Q96SI9; Q96SI9-2	2	4	1	0	1019.54	4075.14	4075.11	8.5	0.00866	9.96001	240	119.485	31322	20180913-B-Cont-E2-05.raw	5.62	0	5.549e-09	E2
GRGWGRGNYSGNNNNNSNNDFQK	R2(Dimethyl),R6(Dimethyl)	100100	THRAP3	THRAP3 841,845	1	Q9Y2W1	Q9Y2W1	2	4	1	0	657.304	2626.2	2626.19	2.27	0.00149	0	240	58.4108	15352	20180913-C-sh-E2-04.raw	5.37	0	1.118e-05	E2
SRGRGFQFVSSSLPDICYR	R2(Dimethyl),R4(Methyl),C17(C)	99.42,99.42	CNBP	CNBP 32,34	3	P62633-5	P62633-2; P62633-8; P62633-5	2	4	1	0	569.294	2274.15	2274.14	4.13	0.00235	32.1544	240	104.375	28176	20180913-A-Cont-E2-03.raw	3.61	7.278e-05	0.0003138	E2
ARGRGWGRGNYSGNNNNNSNNDFQK	R2(Dimethyl),R4(Dimethyl),R8(Dimethyl)	100100100	THRAP3	THRAP3 839,841,845	1	Q9Y2W1	Q9Y2W1	3	5	1	0	577.078	2881.36	2881.36	1.04	0.0006	0	240	49.7103	12782	20180913-B-Cont-E2-05.raw	5.6	0	0.0001753	E2
ARGRGWGRGNYSGNNNNNSNNDFQK	R2(Dimethyl),R4(Dimethyl),R8(Dimethyl)	100100100	THRAP3	THRAP3 839,841,845	1	Q9Y2W1	Q9Y2W1	3	4	1	0	721.095	2881.36	2881.36	0.01	1e-05	NA	240	50.6423	13146	20180913-C-sh-E2-04.raw	4.06	0	8.047e-05	E2
ARGRGWGRGNYSGNNNNNSNNDFQK	R2(Dimethyl),R4(Dimethyl),R8(Dimethyl)	100100100	THRAP3	THRAP3 839,841,845	1	Q9Y2W1	Q9Y2W1	3	5	1	0	577.079	2881.37	2881.36	2.52	0.00145	0	240	48.9678	12314	20180913-D-sh-E2-06.raw	5.49	9.878e-05	0.00127	E2
ARGRGWGRGNYSGNNNNNSNNDFQK	R2(Dimethyl),R4(Dimethyl),R8(Dimethyl)	100100100	THRAP3	THRAP3 839,841,845	1	Q9Y2W1	Q9Y2W1	3	4	1	0	721.096	2881.36	2881.36	1.36	0.00098	18.6511	240	49.0638	12347	20180913-D-sh-E2-06.raw	4.62	0	1.29e-05	E2	b10*,b11*,b12*,b15*,b16*,b17*,b18*,b19*,b21*,b22*,b23*,b24*	12	1152.6463,1315.7099,1402.7464,1687.8513,1801.8943,1915.9354,2029.977,2117.0152,2345.0935,2460.123,2607.1912,2735.2443	1107.5811,1270.6631,1357.6944,1642.7815,1756.8325,1870.8734,1984.9207,2071.9602,2300.032,2415.0673,2562.1128,2690.2284	45.065,45.047,45.052,45.07,45.062,45.062,45.056,45.055,45.061,45.056,45.078,45.016	ADMA,ADMA,ADMA,ADMA,ADMA,ADMA,ADMA,ADMA,ADMA,ADMA,ADMA,ADMA				ADMA
ARGRGWGRGNYSGNNNNNSNNDFQK	R2(Dimethyl),R4(Dimethyl),R8(Dimethyl)	100100100	THRAP3	THRAP3 839,841,845	1	Q9Y2W1	Q9Y2W1	3	5	1	0	577.079	2881.36	2881.36	2.42	0.00139	0	240	50.0402	12917	20180913-C-sh-E2-04.raw	4.66	0.0001135	0.001801	E2
ARGRGWGRGNYSGNNNNNSNNDFQK	R2(Dimethyl),R4(Dimethyl),R8(Dimethyl)	100100100	THRAP3	THRAP3 839,841,845	1	Q9Y2W1	Q9Y2W1	3	4	1	0	721.096	2881.36	2881.36	1.28	0.00092	23.5295	199.977	50.1378	12953	20180913-C-sh-E2-04.raw	3.32	7.278e-05	0.0003429	E2	b10*,b11*,b15*,b16*,b18*,b20*,b21*,b22*,b23*,b24*	10	1152.6469,1315.7106,1687.8518,1801.8937,2029.9772,2231.0467,2345.0928,2460.1216,2607.1908,2735.2435	1107.5894,1270.6624,1642.784,1756.8404,1984.9279,2185.9976,2300.026,2415.07,2562.1595,2690.2327	45.057,45.048,45.068,45.053,45.049,45.049,45.067,45.052,45.031,45.011	ADMA,ADMA,ADMA,ADMA,ADMA,ADMA,ADMA,ADMA,ADMA,ADMA				ADMA
SRGRGRGDSCFYQR	R2(Dimethyl),R4(Dimethyl),R6(Dimethyl),C10(C)	100100100	GIGYF1	GIGYF1 124,126,128	1	O75420	O75420	3	4	1	0	447.229	1785.89	1785.89	0.03	1e-05	13.0609	121.754	37.1588	8806	20180913-D-sh-E2-06.raw	2.71	8.445e-05	0.0007286	E2
SRGRGRGDSCFYQR	R2(Dimethyl),R4(Dimethyl),R6(Dimethyl),C10(C)	100100100	GIGYF1	GIGYF1 124,126,128	1	O75420	O75420	3	4	1	0	447.229	1785.89	1785.89	0.78	0.00035	0	240	37.3564	9043	20180913-C-sh-E2-04.raw	2.81	8.445e-05	0.0005515	E2
GRGRGQGNWNMGPPGGLQEFNFIVPTGK	R2(Dimethyl),R4(Dimethyl),M11(Oxidation)	100100	FUBP1	FUBP1 360,362	2	Q96AE4-2	Q96AE4; Q96AE4-2	2	4	1	0	761.638	3043.53	3043.53	-0.81	-0.00062	1.95107	240	113.783	29757	20180913-C-sh-E2-04.raw	6.63	0	3.748e-09	E2
SRGRGFQFVSSSLPDICYR	R2(Dimethyl),R4(Dimethyl),C17(C)	100100	CNBP	CNBP 32,34	3	P62633-5	P62633-2; P62633-8; P62633-5	2	3	1	0	763.396	2288.17	2288.16	5.52	0.00421	19.7244	105.076	104.404	28184	20180913-A-Cont-E2-03.raw	3.62	0	2.403e-05	E2	b7*,b10*,b13*	3	845.4762,1178.6349,1465.787	814.4299,1147.6007,1434.7398	31.046,31.034,31.047	SDMA,SDMA,SDMA				SDMA
SRGRGFQFVSSSLPDICYR	R2(Dimethyl),R4(Dimethyl),C17(C)	100100	CNBP	CNBP 32,34	3	P62633-5	P62633-2; P62633-8; P62633-5	2	4	1	0	572.796	2288.16	2288.16	1.32	0.00076	52.636	233.318	104.221	27821	20180913-B-Cont-E2-05.raw	4.29	0	1.316e-06	E2
SRGRGFQFVSSSLPDICYR	R2(Dimethyl),R4(Dimethyl),C17(C)	100100	CNBP	CNBP 32,34	3	P62633-5	P62633-2; P62633-8; P62633-5	2	4	1	0	572.798	2288.17	2288.16	3.88	0.00222	21.0753	124.811	104.99	27728	20180913-C-sh-E2-04.raw	5.24	0	1.548e-05	E2	b7*,b8*,b9*,b10*,b11*	5	845.4733,992.5419,1091.6099,1178.6418,1265.673	814.4316,961.4993,1060.5716,1147.6049,1234.645	31.042,31.043,31.038,31.037,31.028	SDMA,SDMA,SDMA,SDMA,SDMA				SDMA
SRGRGFQFVSSSLPDICYR	R2(Dimethyl),R4(Dimethyl),C17(C)	100100	CNBP	CNBP 32,34	3	P62633-5	P62633-2; P62633-8; P62633-5	2	4	1	0	572.797	2288.16	2288.16	1.96	0.00112	5.03785	35.121	104.582	28225	20180913-A-Cont-E2-03.raw	4.71	0	4.352e-06	E2
SRGRGFQFVSSSLPDICYR	R2(Dimethyl),R4(Dimethyl),C17(C)	100100	CNBP	CNBP 32,34	3	P62633-5	P62633-2; P62633-8; P62633-5	2	3	1	0	763.396	2288.17	2288.16	5.44	0.00415	14.3864	240	104.661	27653	20180913-C-sh-E2-04.raw	3.84	0	1.172e-05	E2	b7*,b10*,b13*	3	845.4757,1178.631,1465.7881	814.4308,1147.6021,1434.7403	31.045,31.029,31.048	SDMA,SDMA,SDMA				SDMA
SRGRGFQFVSSSLPDICYR	R2(Dimethyl),R4(Dimethyl),C17(C)	100100	CNBP	CNBP 32,34	3	P62633-5	P62633-2; P62633-8; P62633-5	2	4	1	0	572.797	2288.16	2288.16	1.86	0.00106	21.0007	240	104.472	27610	20180913-C-sh-E2-04.raw	4.36	0	9.741e-06	E2
SRGRGFQFVSSSLPDICYR	R2(Dimethyl),R4(Dimethyl),C17(C)	100100	CNBP	CNBP 32,34	3	P62633-5	P62633-2; P62633-8; P62633-5	2	3	1	0	763.393	2288.17	2288.16	2.32	0.00177	12.2401	99	104.521	27895	20180913-B-Cont-E2-05.raw	4.29	0	2.511e-05	E2	b7*,b10*,b13*	3	845.4778,1178.6335,1465.7889	814.433,1147.6004,1434.7404	31.045,31.033,31.049	SDMA,SDMA,SDMA				SDMA
SRGRGFQFVSSSLPDICYR	R2(Dimethyl),R4(Dimethyl),C17(C)	100100	CNBP	CNBP 32,34	3	P62633-5	P62633-2; P62633-8; P62633-5	2	4	1	0	572.797	2288.16	2288.16	2.07	0.00118	40.1114	16.867	104.775	27959	20180913-B-Cont-E2-05.raw	4.55	0	0.0001699	E2
SRGRGFQFVSSSLPDICYR	R2(Dimethyl),R4(Dimethyl),C17(C)	100100	CNBP	CNBP 32,34	3	P62633-5	P62633-2; P62633-8; P62633-5	2	4	1	0	572.796	2288.16	2288.16	1.11	0.00063	12.2603	67.663	104.122	28703	20180913-D-sh-E2-06.raw	4.61	0	2.632e-06	E2
GRGRGHPVSCVVNR	R2(Dimethyl),R4(Dimethyl),C10(C)	100100	COIL	COIL 417,419	1	P38432	P38432	2	4	1	0	402.474	1606.87	1606.87	1.41	0.00056	47.1231	240	32.7113	7812	20180913-C-sh-E2-04.raw	3.66	8.058e-05	0.0004018	E2
GRGRGHPVSCVVNR	R2(Dimethyl),R4(Dimethyl),C10(C)	100100	COIL	COIL 417,419	1	P38432	P38432	2	4	1	0	402.474	1606.87	1606.87	2.09	0.00084	26.6064	240	32.1452	7670	20180913-C-sh-E2-04.raw	3.55	0.0001562	0.004211	E2
GRGRGQGNWGPPGGEMTFSIPTHK	R2(Dimethyl),R4(Dimethyl)	100100	KHSRP	KHSRP 413,415	1	Q92945	Q92945	2	5	1	0	516.865	2580.3	2580.29	2.84	0.00146	41.3326	177.976	88.8728	23925	20180913-B-Cont-E2-05.raw	4	0	6.782e-05	E2
GRGRGQGNWGPPGGEMTFSIPTHK	R2(Dimethyl),R4(Dimethyl)	100100	KHSRP	KHSRP 413,415	1	Q92945	Q92945	2	5	1	0	516.864	2580.29	2580.29	0.94	0.00049	30.6536	142.253	89.4931	23999	20180913-C-sh-E2-04.raw	5.4	0.0001429	0.002577	E2
GRGRGILILPAHTTLSVNSAGSPESAPLGPR	R2(Dimethyl),R4(Dimethyl)	100100	SMG6	SMG6 404,406	1	Q86US8	Q86US8	2	4	1	0	785.195	3137.76	3137.75	1.67	0.00131	32.7159	240	100.408	26879	20180913-B-Cont-E2-05.raw	7.34	0	3.597e-08	E2
GRGRGQGNWNMGPPGGLQEFNFIVPTGK	R2(Dimethyl),R4(Dimethyl)	100100	FUBP1	FUBP1 360,362	2	Q96AE4-2	Q96AE4; Q96AE4-2	2	4	1	0	757.644	3027.55	3027.54	5.89	0.00446	9.71818	240	121.3	32736	20180913-D-sh-E2-06.raw	6.85	0	8.472e-08	E2	b10*,b13*,b16*,b18*	4	1139.5823,1424.696,1635.7931,1876.9351	1108.5391,1393.6457,1604.7533,1845.8953	31.043,31.05,31.04,31.04	SDMA,SDMA,SDMA,SDMA				SDMA
FRSRGGGGGGFHR	R2(Dimethyl),R4(Dimethyl)	100100	SFPQ	SFPQ 7,9	2	P23246	P23246; P23246-2	2	4	1	0	351.691	1403.74	1403.74	1.08	0.00038	1.42498	240	28.6328	6913	20180913-A-Cont-E2-03.raw	3.41	0	1.681e-06	E2	b7*,b8*,b9*,b10*,b11*	5	774.4369,831.4577,888.4798,945.5015,1092.5681	729.3744,786.4039,843.423,900.4439,1047.5111	45.062,45.054,45.057,45.058,45.057	ADMA,ADMA,ADMA,ADMA,ADMA				ADMA
FRSRGGGGGGFHR	R2(Dimethyl),R4(Dimethyl)	100100	SFPQ	SFPQ 7,9	2	P23246	P23246; P23246-2	2	4	1	0	351.69	1403.74	1403.74	-1.53	-0.00054	21.1386	240	29.1551	6925	20180913-B-Cont-E2-05.raw	3.03	0	0.0001001	E2
GRGRGQGNWGPPGGEMTFSIPTHK	R2(Dimethyl),R4(Dimethyl)	100100	KHSRP	KHSRP 413,415	1	Q92945	Q92945	2	5	1	0	516.864	2580.29	2580.29	1.65	0.00085	34.5743	240	88.9607	23861	20180913-C-sh-E2-04.raw	4.74	0	1.449e-05	E2
FRSRGGGGGGFHR	R2(Dimethyl),R4(Dimethyl)	100100	SFPQ	SFPQ 7,9	2	P23246	P23246; P23246-2	2	4	1	0	351.691	1403.74	1403.74	0.21	7e-05	7.99768	240	28.1722	6705	20180913-C-sh-E2-04.raw	3.11	0	2.483e-06	E2
GRGRGILILPAHTTLSVNSAGSPESAPLGPR	R2(Dimethyl),R4(Dimethyl)	100100	SMG6	SMG6 404,406	1	Q86US8	Q86US8	2	5	1	0	628.358	3137.76	3137.75	1.8	0.00113	41.4429	223.819	100.474	27251	20180913-A-Cont-E2-03.raw	6.7	0	6.013e-06	E2
GRGRGQGNWNMGPPGGLQEFNFIVPTGK	R2(Dimethyl),R4(Dimethyl)	100100	FUBP1	FUBP1 360,362	2	Q96AE4-2	Q96AE4; Q96AE4-2	2	4	1	0	757.642	3027.55	3027.54	3.31	0.0025	26.4829	240	121.429	31514	20180913-C-sh-E2-04.raw	6.39	0	2.958e-07	E2
FRSRGGGGGGFHR	R2(Dimethyl),R4(Dimethyl)	100100	SFPQ	SFPQ 7,9	2	P23246	P23246; P23246-2	2	4	1	0	351.691	1403.74	1403.74	0.91	0.00032	7.55096	240	28.7465	6750	20180913-D-sh-E2-06.raw	2.69	0	5.932e-05	E2
GRGRGILILPAHTTLSVNSAGSPESAPLGPR	R2(Dimethyl),R4(Dimethyl)	100100	SMG6	SMG6 404,406	1	Q86US8	Q86US8	2	4	1	0	785.198	3137.77	3137.75	4.7	0.00369	22.5748	240	100.553	26709	20180913-C-sh-E2-04.raw	7.47	0	2.293e-07	E2
FRSRGGGGGGFHR	R2(Dimethyl),R4(Dimethyl)	100100	SFPQ	SFPQ 7,9	2	P23246	P23246; P23246-2	2	4	1	0	351.69	1403.74	1403.74	-1.27	-0.00044	67.5904	240	29.4125	6906	20180913-D-sh-E2-06.raw	2.41	6.477e-05	0.0002698	E2
GRGRGILILPAHTTLSVNSAGSPESAPLGPR	R2(Dimethyl),R4(Dimethyl)	100100	SMG6	SMG6 404,406	1	Q86US8	Q86US8	2	4	1	0	785.194	3137.76	3137.75	0.27	0.00021	7.50063	240	100.448	27244	20180913-A-Cont-E2-03.raw	7.63	0	1.931e-09	E2
FRSRGGGGGGFHR	R2(Dimethyl),R4(Dimethyl)	100100	SFPQ	SFPQ 7,9	2	P23246	P23246; P23246-2	2	4	1	0	351.691	1403.74	1403.74	0.56	0.0002	3.24777	240	29.1479	7034	20180913-A-Cont-E2-03.raw	2.99	0	1.704e-05	E2
GRGRGGFGQGIRPHDIFR	R2(Dimethyl),R4(Dimethyl)	100100	KIAA1429; VIRMA	KIAA1429; VIRMA 1624,1626	2	Q69YN4	Q69YN4-3; Q69YN4	2	5	1	0	408.629	2039.12	2039.12	0.63	0.00026	57.8256	240	68.5109	18345	20180913-C-sh-E2-04.raw	3.95	9.57e-06	0.0001953	E2
GRGRGQGNWNMGPPGGLQEFNFIVPTGK	R2(Dimethyl),R4(Dimethyl)	100100	FUBP1	FUBP1 360,362	2	Q96AE4-2	Q96AE4; Q96AE4-2	2	4	1	0	757.643	3027.55	3027.54	4.03	0.00305	9.29928	240	121.41	31767	20180913-B-Cont-E2-05.raw	7	0	8.416e-08	E2
GRGRGILILPAHTTLSVNSAGSPESAPLGPR	R2(Dimethyl),R4(Dimethyl)	100100	SMG6	SMG6 404,406	1	Q86US8	Q86US8	2	5	1	0	628.358	3137.76	3137.75	1.99	0.00125	38.6693	240	100.485	26898	20180913-B-Cont-E2-05.raw	6.26	0	2.154e-05	E2
GRGRGQGNWGPPGGEMTFSIPTHK	R2(Dimethyl),R4(Dimethyl)	100100	KHSRP	KHSRP 413,415	1	Q92945	Q92945	2	5	1	0	516.864	2580.29	2580.29	0.35	0.00018	46.6691	240	88.9749	24481	20180913-D-sh-E2-06.raw	4.73	9.878e-05	0.001089	E2
FRSRGGGGGGFHR	R2(Dimethyl),R4(Dimethyl)	100100	SFPQ	SFPQ 7,9	2	P23246	P23246; P23246-2	2	4	1	0	351.691	1403.74	1403.74	1.26	0.00044	0	240	28.0985	6680	20180913-B-Cont-E2-05.raw	2.92	0	4.245e-06	E2
FRSRGGGGGGFHR	R2(Dimethyl),R4(Dimethyl)	100100	SFPQ	SFPQ 7,9	2	P23246	P23246; P23246-2	2	4	1	0	351.692	1403.74	1403.74	3.08	0.00108	28.3331	240	29.7181	7058	20180913-B-Cont-E2-05.raw	2.44	0.0001135	0.001525	E2
FRSRGGGGGGFHR	R2(Dimethyl),R4(Dimethyl)	100100	SFPQ	SFPQ 7,9	2	P23246	P23246; P23246-2	2	4	1	0	351.691	1403.74	1403.74	0.82	0.00029	9.65951	240	28.7209	6834	20180913-C-sh-E2-04.raw	2.96	0	4.929e-05	E2
FRSRGGGGGGFHR	R2(Dimethyl),R4(Dimethyl)	100100	SFPQ	SFPQ 7,9	2	P23246	P23246; P23246-2	2	4	1	0	351.691	1403.74	1403.74	2.21	0.00078	4.4742	240	28.6044	6798	20180913-B-Cont-E2-05.raw	3.04	0	2.152e-06	E2
GRGRGQGNWNMGPPGGLQEFNFIVPTGK	R2(Dimethyl),R4(Dimethyl)	100100	FUBP1	FUBP1 360,362	2	Q96AE4-2	Q96AE4; Q96AE4-2	2	4	1	0	757.644	3027.55	3027.54	5.89	0.00446	2.81517	240	121.439	32167	20180913-A-Cont-E2-03.raw	6.86	0	3.177e-08	E2
FRSRGGGGGGFHR	R2(Dimethyl),R4(Dimethyl)	100100	SFPQ	SFPQ 7,9	2	P23246	P23246; P23246-2	2	4	1	0	351.691	1403.74	1403.74	0.82	0.00029	11.5302	240	29.6708	7156	20180913-A-Cont-E2-03.raw	3.01	0	6.692e-05	E2	b7*,b8*,b9*,b10*,b11*	5	774.4307,831.4592,888.4781,945.5005,1092.5629	729.3851,786.3999,843.4188,900.4436,1047.5025	45.046,45.059,45.059,45.057,45.06	ADMA,ADMA,ADMA,ADMA,ADMA				ADMA
FRSRGGGGGGFHR	R2(Dimethyl),R4(Dimethyl)	100100	SFPQ	SFPQ 7,9	2	P23246	P23246; P23246-2	2	4	1	0	351.69	1403.74	1403.74	0.04	1e-05	24.2778	240	28.0869	6785	20180913-A-Cont-E2-03.raw	2.59	0	3.328e-05	E2	b7*,b9*,b10*	3	774.4307,888.4792,945.5004	729.3802,843.4285,900.4421	45.051,45.051,45.058	ADMA,ADMA,ADMA				ADMA
FRSRGGGGGGFHR	R2(Dimethyl),R4(Dimethyl)	100100	SFPQ	SFPQ 7,9	2	P23246	P23246; P23246-2	2	4	1	0	351.691	1403.74	1403.74	1.34	0.00047	4.41919	240	28.24	6632	20180913-D-sh-E2-06.raw	3.67	0	2.83e-06	E2
IRFPILGLGSSSGTNTSSPRISPATTLR	R2(Dimethyl),R20(Dimethyl)	100,99.99	ARID3B	ARID3B 361,379	3	Q8IVW6	Q8IVW6-3; Q8IVW6-4; Q8IVW6	2	4	1	0	736.418	2942.65	2942.64	2.59	0.00191	13.2667	240	115.707	30453	20180913-B-Cont-E2-05.raw	5.8	0	3.489e-06	E2
NRPPFGQGYTQPGPGYR	R2(Dimethyl),R17(Methyl)	100100	TFG	TFG 385,400	2	Q92734	Q92734; Q92734-2	0	3	1	0	645.33	1933.98	1933.97	4.8	0.0031	19.6456	240	78.5678	21429	20180913-A-Cont-E2-03.raw	6.36	0	6.221e-07	E2
GRGGGGGGGGGGGGGRGGGGFHSGGNR	R2(Dimethyl),R16(Methyl)	100100	FBL	FBL 45,59	1	P22087	P22087	2	5	1	0	431.805	2155	2155	-0.92	-0.0004	0	240	22.4972	5331	20180913-C-sh-E2-04.raw	2.72	9.878e-05	0.001192	E2
GRGGGGGGGGGGGGGRGGGGFHSGGNR	R2(Dimethyl),R16(Methyl)	100100	FBL	FBL 45,59	1	P22087	P22087	2	5	1	0	431.807	2155.01	2155	2.47	0.00107	43.4722	240	22.3527	5295	20180913-C-sh-E2-04.raw	2.81	0.0001284	0.002181	E2
GRGGGGGGGGGGGGGRGGGGFHSGGNR	R2(Dimethyl),R16(Dimethyl)	100100	FBL	FBL 45,59	1	P22087	P22087	2	5	1	0	434.609	2169.02	2169.01	0.35	0.00015	6.52741	240	23.8701	5667	20180913-C-sh-E2-04.raw	3.44	0	8.48e-05	E2
GRGGGGGGGGGGGGGRGGGGFHSGGNR	R2(Dimethyl),R16(Dimethyl)	100100	FBL	FBL 45,59	1	P22087	P22087	2	5	1	0	434.61	2169.02	2169.01	1.9	0.00082	0	240	23.3226	5534	20180913-C-sh-E2-04.raw	4.7	0	1.28e-05	E2
GRGGGGGGGGGGGGGRGGGGFHSGGNR	R2(Dimethyl),R16(Dimethyl)	100100	FBL	FBL 45,59	1	P22087	P22087	2	5	1	0	434.609	2169.01	2169.01	0.07	3e-05	46.9835	240	23.4383	5555	20180913-B-Cont-E2-05.raw	2.2	0.0001429	0.002744	E2
GRGGGGGGGGGGGGGRGGGGFHSGGNR	R2(Dimethyl),R16(Dimethyl)	100100	FBL	FBL 45,59	1	P22087	P22087	2	5	1	0	434.609	2169.01	2169.01	-0.7	-0.00031	7.40981	240	23.2589	5467	20180913-D-sh-E2-06.raw	4.38	0	1.592e-05	E2
GRGGGSGNFMGRGGNFGGGGGNFGR	R2(Dimethyl),R12(Methyl)	100100	HNRNPA3	HNRNPA3 216,226	2	P51991	P51991; P51991-2	2	4	1	0	583.025	2329.08	2329.07	0.81	0.00047	26.5815	212.987	73.9435	20004	20180913-D-sh-E2-06.raw	8.73	0	2.577e-08	E2
GRGGGSGNFMGRGGNFGGGGGNFGR	R2(Dimethyl),R12(Methyl)	100100	HNRNPA3	HNRNPA3 216,226	2	P51991	P51991; P51991-2	2	3	1	0	777.031	2329.08	2329.07	1.89	0.00147	0	240	73.9896	20018	20180913-D-sh-E2-06.raw	2.9	0	2.494e-06	E2
GRGGGSGNFMGRGGNFGGGGGNFGR	R2(Dimethyl),R12(Dimethyl),R25(Methyl)	100100100	HNRNPA3	HNRNPA3 216,226,239	2	P51991	P51991; P51991-2	2	4	1	0	590.034	2357.11	2357.11	2.44	0.00144	32.251	240	77.0436	20724	20180913-C-sh-E2-04.raw	6.75	0	1.648e-07	E2
GRGGGSGNFMGRGGNFGGGGGNFGRGGNFGGRGGYGGGGGGSR	R2(Dimethyl),R12(Methyl),R25(Dimethyl),R32(Dimethyl)	100,98.04,98.08,99.87	HNRNPA3	HNRNPA3 216,226,239,246	2	P51991	P51991; P51991-2	4	6	1	0	649.642	3892.82	3892.8	3.25	0.00211	9.51311	221.868	77.9303	21239	20180913-D-sh-E2-06.raw	9.39	0.0001491	0.003169	E2
NRGFYPWGQYNRGGYGNYRSNWQNYR	R12(Dimethyl),R19(Dimethyl),R26(Methyl)	98.4,99.92,98.42	THRAP3	THRAP3 101,108,115	1	Q9Y2W1	Q9Y2W1	3	5	1	0	669.522	3343.58	3343.57	3.6	0.00241	8.37285	240	98.3628	26201	20180913-C-sh-E2-04.raw	4.04	1.902e-05	0.0002124	E2	y17*,y19*,y20*,y21*	4	2210.027,2395.1069,2581.186,2678.2387	2164.9735,2350.0478,2536.1581,2633.1936	45.053,45.059,45.028,45.045	ADMA,ADMA,ADMA,ADMA	y17*,y19*,y20*,y21*	R12 ADMA-y17*;R12 ADMA-y19*;R12 ADMA-y20*;R12 ADMA-y21*		ADMA
GRGGGSGNFMGRGGNFGGGGGNFGR	R2(Dimethyl),R12(Dimethyl)	100100	HNRNPA3	HNRNPA3 216,226	2	P51991	P51991; P51991-2	2	4	1	0	586.529	2343.09	2343.09	1.21	0.00071	14.3403	124.461	75.8608	20389	20180913-C-sh-E2-04.raw	8.61	0	8.768e-09	E2
GRGGGSGNFMGRGGNFGGGGGNFGR	R2(Dimethyl),R12(Dimethyl)	100100	HNRNPA3	HNRNPA3 216,226	2	P51991	P51991; P51991-2	2	4	1	0	586.529	2343.1	2343.09	2.05	0.0012	10.6212	237.577	75.3404	20244	20180913-C-sh-E2-04.raw	7.87	0	1.065e-08	E2
NRGFYPWGQYNRGGYGNYR	R2(Dimethyl),R12(Dimethyl)	100,99.99	THRAP3	THRAP3 91,101	1	Q9Y2W1	Q9Y2W1	2	4	1	0	596.039	2381.14	2381.13	1.52	0.00091	16.5853	22.076	90.2729	24631	20180913-A-Cont-E2-03.raw	4.55	0	9.827e-05	E2
GRGGGSGNFMGRGGNFGGGGGNFGR	R2(Dimethyl),R12(Dimethyl)	100100	HNRNPA3	HNRNPA3 216,226	2	P51991	P51991; P51991-2	2	3	1	0	781.702	2343.09	2343.09	0.86	0.00067	6.33889	240	75.7981	20373	20180913-C-sh-E2-04.raw	2.81	0	2.336e-06	E2
NRGFYPWGQYNRGGYGNYR	R2(Dimethyl),R12(Dimethyl)	100100	THRAP3	THRAP3 91,101	1	Q9Y2W1	Q9Y2W1	2	4	1	0	596.039	2381.14	2381.13	1.63	0.00097	8.12416	240	90.3366	24226	20180913-C-sh-E2-04.raw	4.64	0	2.927e-05	E2
NRGFYPWGQYNRGGYGNYR	R2(Dimethyl),R12(Dimethyl)	100100	THRAP3	THRAP3 91,101	1	Q9Y2W1	Q9Y2W1	2	4	1	0	596.04	2381.14	2381.13	2.75	0.00164	0.367871	5.716	90.88	24362	20180913-C-sh-E2-04.raw	4.57	0	9.749e-06	E2	y8*,y9*,y10*,y12*,y13*,y14*	6	970.4833,1084.5289,1247.5916,1432.6711,1618.7497,1715.8024	925.4263,1039.4706,1202.5349,1387.6139,1573.6939,1670.7456	45.057,45.058,45.057,45.057,45.056,45.057	ADMA,ADMA,ADMA,ADMA,ADMA,ADMA	y8*,y9*,y10*,y12*,y13*,y14*	R12 ADMA-y8*;R12 ADMA-y9*;R12 ADMA-y10*;R12 ADMA-y12*;R12 ADMA-y13*;R12 ADMA-y14*		ADMA
GRGGGSGNFMGRGGNFGGGGGNFGR	R2(Dimethyl),R12(Dimethyl)	100100	HNRNPA3	HNRNPA3 216,226	2	P51991	P51991; P51991-2	2	3	1	0	781.704	2343.1	2343.09	2.89	0.00226	0	240	75.2866	20421	20180913-D-sh-E2-06.raw	3.45	0	9.346e-06	E2
NRGFYPWGQYNRGGYGNYR	R2(Dimethyl),R12(Dimethyl)	100100	THRAP3	THRAP3 91,101	1	Q9Y2W1	Q9Y2W1	2	4	1	0	596.04	2381.14	2381.13	2.45	0.00146	6.46318	23.143	90.8136	24450	20180913-B-Cont-E2-05.raw	4.54	0	5.517e-06	E2	y9*,y10*,y11*,y12*,y13*,y14*	6	1084.5287,1247.5909,1375.6484,1432.6708,1618.7495,1715.8019	1039.4732,1202.5376,1330.5942,1387.6134,1573.6897,1670.745	45.056,45.053,45.054,45.057,45.06,45.057	ADMA,ADMA,ADMA,ADMA,ADMA,ADMA	y9*,y10*,y11*,y12*,y13*,y14*	R12 ADMA-y9*;R12 ADMA-y10*;R12 ADMA-y11*;R12 ADMA-y12*;R12 ADMA-y13*;R12 ADMA-y14*		ADMA
NRGFYPWGQYNRGGYGNYR	R2(Dimethyl),R12(Dimethyl)	100100	THRAP3	THRAP3 91,101	1	Q9Y2W1	Q9Y2W1	2	3	1	0	794.384	2381.14	2381.13	2.3	0.00182	5.38294	74.907	90.972	24384	20180913-C-sh-E2-04.raw	2.36	0	9.296e-06	E2	y12*,b3*,b4*,b5*	4	1432.6808,356.2053,503.2695,666.3352	1387.6121,311.1461,458.2138,621.2833	45.069,45.059,45.056,45.052	ADMA,ADMA,ADMA,ADMA	y12*,b3*,b4*,b5*	R12 ADMA-y12*;R2 ADMA-b3*;R2 ADMA-b4*;R2 ADMA-b5*		ADMA
NRGFYPWGQYNRGGYGNYR	R2(Dimethyl),R12(Dimethyl)	100100	THRAP3	THRAP3 91,101	1	Q9Y2W1	Q9Y2W1	2	4	1	0	596.039	2381.13	2381.13	0.91	0.00054	6.31685	10.938	89.6911	24699	20180913-D-sh-E2-06.raw	4.31	0	3.307e-06	E2	y9*,y10*,y11*,y12*,y13*,y14*,b2*,b4*	8	1084.5281,1247.5909,1375.6486,1432.6705,1618.7491,1715.8013,299.1825,503.2726	1039.4678,1202.531,1330.5681,1387.6146,1573.6931,1670.7441,254.1248,458.2112	45.06,45.06,45.081,45.056,45.056,45.057,45.058,45.061	ADMA,ADMA,ADMA,ADMA,ADMA,ADMA,ADMA,ADMA	y9*,y10*,y11*,y12*,y13*,y14*,b2*,b4*	R12 ADMA-y9*;R12 ADMA-y10*;R12 ADMA-y11*;R12 ADMA-y12*;R12 ADMA-y13*;R12 ADMA-y14*;R2 ADMA-b2*;R2 ADMA-b4*		ADMA
GRGGGSGNFMGRGGNFGGGGGNFGR	R2(Dimethyl),R12(Dimethyl)	100100	HNRNPA3	HNRNPA3 216,226	2	P51991	P51991; P51991-2	2	4	1	0	586.529	2343.1	2343.09	2.36	0.00138	17.1269	102.878	75.2538	20412	20180913-D-sh-E2-06.raw	8.84	0	1.194e-09	E2
NRGFYPWGQYNRGGYGNYR	R2(Dimethyl),R12(Dimethyl)	100100	THRAP3	THRAP3 91,101	1	Q9Y2W1	Q9Y2W1	2	3	1	0	794.383	2381.14	2381.13	1.38	0.00109	13.4176	240	90.9019	24473	20180913-B-Cont-E2-05.raw	2.47	8.445e-05	0.0004351	E2	b4*,b5*	2	503.2728,666.3358	458.2117,621.2798	45.061,45.056	ADMA,ADMA	b4*,b5*	R2 ADMA-b4*;R2 ADMA-b5*		ADMA
QRGVSHAMGGRGGINR	R2(Dimethyl),R11(Methyl)	100,99.42	TPR	TPR 2345,2354	1	P12270	P12270	2	4	1	0	424.481	1694.9	1694.9	2.09	0.00089	11.4617	240	34.0522	8095	20180913-B-Cont-E2-05.raw	3.69	0.0001284	0.002252	E2
QRGVSHAMGGRGGINR	R2(Dimethyl),R11(Methyl)	100100	TPR	TPR 2345,2354	1	P12270	P12270	2	4	1	0	424.481	1694.9	1694.9	1.66	0.0007	32.0913	240	34.032	7997	20180913-D-sh-E2-06.raw	4.71	0.0001284	0.001856	E2
QRGVSHAMGGRGGINR	R2(Dimethyl),R11(Methyl)	100100	TPR	TPR 2345,2354	1	P12270	P12270	2	5	1	0	339.786	1694.9	1694.9	0.41	0.00014	28.5489	240	34.0921	8011	20180913-D-sh-E2-06.raw	3.6	0.0001429	0.002761	E2
QRGVSHAMGGRGGINR	R2(Dimethyl),R11(Methyl)	100100	TPR	TPR 2345,2354	1	P12270	P12270	2	5	1	0	339.785	1694.9	1694.9	-0.04	-1e-05	8.72152	240	33.8195	8088	20180913-C-sh-E2-04.raw	2.98	8.445e-05	0.0008304	E2
QRGVSHAMGGRGGINR	R2(Dimethyl),R11(Methyl)	100100	TPR	TPR 2345,2354	1	P12270	P12270	2	5	1	0	339.786	1694.9	1694.9	0.23	8e-05	68.8074	240	34.0478	8094	20180913-B-Cont-E2-05.raw	3.52	8.445e-05	0.0006494	E2
QRGVSHAMGGRGGINR	R2(Dimethyl),R11(Methyl)	100,99.46	TPR	TPR 2345,2354	1	P12270	P12270	2	4	1	0	424.48	1694.9	1694.9	-0.43	-0.00018	5.38706	240	33.8918	8106	20180913-C-sh-E2-04.raw	4.62	8.445e-05	0.0008562	E2
SRPYGSSHSPRHGGSFPGGRFGSPSPGGYPGSYSR	R2(Dimethyl),R11(Dimethyl),R20(Dimethyl)	100100100	MPLKIP	MPLKIP 59,68,77	1	Q8TAP9	Q8TAP9	2	6	1	0	611.466	3663.76	3663.76	-0.38	-0.00023	5.13369	240	70.8759	19166	20180913-A-Cont-E2-03.raw	6.74	2.828e-05	0.000233	E2
QRGVSHAMGGRGGINR	R2(Dimethyl),R11(Dimethyl)	100,99.99	TPR	TPR 2345,2354	1	P12270	P12270	2	5	1	0	342.589	1708.92	1708.91	1.12	0.00038	3.20423	18.401	35.6971	8566	20180913-C-sh-E2-04.raw	3.65	9.234e-05	0.0009167	E2	y8*,y9*,y10*	3	814.4649,945.5042,1016.5418	769.4059,900.4455,971.4839	45.059,45.059,45.058	ADMA,ADMA,ADMA	y8*,y9*,y10*	R11 ADMA-y8*;R11 ADMA-y9*;R11 ADMA-y10*		ADMA
QRGVSHAMGGRGGINR	R2(Dimethyl),R11(Dimethyl)	100,99.99	TPR	TPR 2345,2354	1	P12270	P12270	2	5	1	0	342.589	1708.92	1708.91	1.48	0.00051	27.4026	240	35.4616	8527	20180913-A-Cont-E2-03.raw	3.85	0.0001135	0.001474	E2	y7*,y8*,y9*,y10*	4	757.4432,814.4647,945.5042,1016.5421	712.3807,769.4043,900.4447,971.4822	45.062,45.06,45.059,45.06	ADMA,ADMA,ADMA,ADMA	y7*,y8*,y9*,y10*	R11 ADMA-y7*;R11 ADMA-y8*;R11 ADMA-y9*;R11 ADMA-y10*		ADMA
QRGVSHAMGGRGGINR	R2(Dimethyl),R11(Dimethyl)	100,98.79	TPR	TPR 2345,2354	1	P12270	P12270	2	4	1	0	427.985	1708.92	1708.91	2.49	0.00106	36.8866	240	35.4797	8531	20180913-A-Cont-E2-03.raw	4.53	0.0001135	0.001587	E2
QRGVSHAMGGRGGINR	R2(Dimethyl),R11(Dimethyl)	100,98.67	TPR	TPR 2345,2354	1	P12270	P12270	2	4	1	0	427.984	1708.92	1708.91	1.27	0.00054	8.42808	15.301	35.6982	8567	20180913-C-sh-E2-04.raw	4.23	0.0001135	0.001779	E2
SRFYSGFNSRPRGR	R2(Dimethyl),R10(Dimethyl),R12(Dimethyl)	100,99.94,97.47	BCL2L2; PABPN1	BCL2L2; PABPN1 306,314,316	3	Q92843-2	Q92843-2; Q86U42; Q86U42-2	2	5	1	0	354.997	1770.95	1770.95	1.47	0.00052	37.6542	84.384	55.5819	14576	20180913-B-Cont-E2-05.raw	2.17	0.0001429	0.002688	E2	y6*,y7*,y8*,y9*,y10*,y11*	6	784.4873,898.5324,1045.6014,1102.6226,1189.6551,1352.7175	739.4315,853.4748,1000.543,1057.5649,1144.5971,1307.6564	45.056,45.058,45.058,45.058,45.058,45.061	ADMA,ADMA,ADMA,ADMA,ADMA,ADMA	y6*,y7*,y8*,y9*,y10*,y11*	R10 ADMA-y6*;R10 ADMA-y7*;R10 ADMA-y8*;R10 ADMA-y9*;R10 ADMA-y10*;R10 ADMA-y11*		ADMA
GRGFQFVSSSLPDICYR	R2(Dimethyl),C15(C)	100	CNBP	CNBP 34	3	P62633-5	P62633-2; P62633-8; P62633-5	1	3	1	0	673.006	2017	2017	4.02	0.00271	49.6662	240	115.263	30094	20180913-C-sh-E2-04.raw	5.07	0	4.257e-06	E2
ARGGQGPRPNICGICGK	R2(Methyl),R8(Methyl),C12(C),C15(C)	98.74,98.74	ZNF768	ZNF768 253,259	1	Q9H5H4	Q9H5H4	1	4	1	0	457.238	1825.93	1825.93	2.37	0.00108	33.314	240	56.5569	14877	20180913-B-Cont-E2-05.raw	3.99	0.0001135	0.001644	E2
GRGGSGGGGGGGGGGYNR	R2(Dimethyl)	100	FUS	FUS 218	2	P35637	P35637-2; P35637	1	3	1	0	488.895	1464.67	1464.67	0.75	0.00037	9.74936	240	21.009	4972	20180913-C-sh-E2-04.raw	6.32	0	1.585e-08	E2
GRGGFGQGIRPHDIFR	R2(Dimethyl)	100	KIAA1429; VIRMA	KIAA1429; VIRMA 1626	2	Q69YN4	Q69YN4-3; Q69YN4	1	5	1	0	360.398	1797.96	1797.96	-0.05	-2e-05	4.92512	240	76.0398	20467	20180913-B-Cont-E2-05.raw	3.79	0	2.822e-05	E2
NRPPFGQGYTQPGPGYR	R2(Dimethyl)	100	TFG	TFG 385	2	Q92734	Q92734; Q92734-2	0	3	1	0	640.657	1919.96	1919.95	2.95	0.00189	33.233	240	77.201	20773	20180913-C-sh-E2-04.raw	6.58	0	5.765e-08	E2
GRGGSGGGGGGGGGGYNR	R2(Dimethyl)	100	FUS	FUS 218	2	P35637	P35637-2; P35637	1	3	1	0	488.895	1464.67	1464.67	0.56	0.00027	0	240	17.4092	4101	20180913-C-sh-E2-04.raw	2.33	0.0001135	0.001546	E2
GRGGSGGGGGGGGGGYNR	R2(Dimethyl)	100	FUS	FUS 218	2	P35637	P35637-2; P35637	1	3	1	0	488.895	1464.67	1464.67	1.06	0.00052	65.9782	240	21.8199	5161	20180913-B-Cont-E2-05.raw	2.84	8.058e-05	0.0003763	E2
NRGAGGFGGGGGTR	R2(Dimethyl)	100	ALYREF	ALYREF 204	1	Q86V81	Q86V81	1	3	1	0	416.877	1248.62	1248.62	-0.93	-0.00039	7.40659	239.462	31.6611	7515	20180913-B-Cont-E2-05.raw	5.12	0	5.922e-07	E2
GRGGQASRPSVAPATGSK	R2(Methyl),R8(Methyl)	98.87,98.87	C15orf52; CCDC9B	C15orf52; CCDC9B 311,317	3	Q6ZUT6	Q6ZUT6-2; Q6ZUT6; Q6ZUT6-4	1	4	1	0	428.736	1711.92	1711.92	1.29	0.00055	24.0537	169.23	33.9152	8062	20180913-B-Cont-E2-05.raw	3.43	0	7.131e-05	E2
GRGALARPVLTK	R2(Dimethyl)	100	CHTOP	CHTOP 204	3	Q9Y3Y2-3	Q9Y3Y2-3; Q9Y3Y2; Q9Y3Y2-4	1	4	1	0	317.456	1266.8	1266.8	0.94	0.0003	17.9151	40.331	48.4124	12134	20180913-D-sh-E2-06.raw	3.34	9.234e-05	0.0009204	E2
GRGGSGGGGGGGGGGYNR	R2(Dimethyl)	100	FUS	FUS 218	2	P35637	P35637-2; P35637	1	3	1	0	488.894	1464.67	1464.67	0.19	9e-05	34.9025	240	17.9204	4226	20180913-C-sh-E2-04.raw	4.15	0	3.532e-06	E2
GRGGSGGGGGGGGGGYNR	R2(Dimethyl)	100	FUS	FUS 218	2	P35637	P35637-2; P35637	1	3	1	0	488.896	1464.67	1464.67	2.25	0.0011	53.9525	240	22.6769	5376	20180913-C-sh-E2-04.raw	4.88	0	3.707e-06	E2
GRGAPPPPPSR	R2(Dimethyl)	100	ASB15; WASL	ASB15; WASL 307	1	O00401	O00401	1	3	1	0	372.88	1116.63	1116.63	-1.36	-0.00051	24.9407	240	36.4872	8797	20180913-C-sh-E2-04.raw	3.35	0.0001491	0.003601	E2
NRPPFGQGYTQPGPGYR	R2(Dimethyl)	100	TFG	TFG 385	2	Q92734	Q92734; Q92734-2	0	3	1	0	640.656	1919.95	1919.95	1.23	0.00079	12.5189	66.465	77.7306	20924	20180913-C-sh-E2-04.raw	6.85	0	1.731e-08	E2
VRLSSPSIKDLPAGR	R2(Dimethyl)	100	HCFC1	HCFC1 1219	3	P51610-4	P51610; P51610-4; P51610-2	2	4	1	0	406.745	1623.96	1623.95	2.29	0.00093	52.4814	209.298	78.7742	21485	20180913-A-Cont-E2-03.raw	5.91	0	1.825e-05	E2
GRGAPPPPPSR	R2(Dimethyl)	100	ASB15; WASL	ASB15; WASL 307	1	O00401	O00401	1	3	1	0	372.881	1116.63	1116.63	0.12	4e-05	34.1836	240	36.5549	8748	20180913-B-Cont-E2-05.raw	3.29	0.0001429	0.00279	E2
GRGGSGGGGGGGGGGYNR	R2(Dimethyl)	100	FUS	FUS 218	2	P35637	P35637-2; P35637	1	3	1	0	488.895	1464.67	1464.67	1.37	0.00067	16.6097	240	21.5205	5095	20180913-C-sh-E2-04.raw	5.64	0	8.686e-08	E2
GRGALARPVLTK	R2(Dimethyl)	100	CHTOP	CHTOP 204	3	Q9Y3Y2-3	Q9Y3Y2-3; Q9Y3Y2; Q9Y3Y2-4	1	4	1	0	317.456	1266.8	1266.8	0.94	0.0003	63.0091	240	48.0848	12236	20180913-B-Cont-E2-05.raw	3.55	0.0001359	0.002386	E2
VRLSSPSIKDLPAGR	R2(Dimethyl)	100	HCFC1	HCFC1 1219	3	P51610-4	P51610; P51610-4; P51610-2	2	3	1	0	541.99	1623.96	1623.95	1.28	0.00069	43.2176	132.021	78.717	21483	20180913-D-sh-E2-06.raw	4.11	0	7.302e-05	E2
GRGGSGGGGGGGGGGYNR	R2(Dimethyl)	100	FUS	FUS 218	2	P35637	P35637-2; P35637	1	3	1	0	488.894	1464.67	1464.67	-0.31	-0.00015	0	240	19.7061	4647	20180913-B-Cont-E2-05.raw	4.54	0	1.282e-06	E2
NRPPFGQGYTQPGPGYR	R2(Dimethyl)	100	TFG	TFG 385	2	Q92734	Q92734; Q92734-2	0	2	1	0	960.478	1919.95	1919.95	-0.96	-0.00092	0	240	77.5164	20863	20180913-C-sh-E2-04.raw	2.25	0	3.2e-06	E2	y16*,b2*,b7*,b11*	4	1805.9148,299.1824,825.4311,1274.6275	1760.8566,254.1255,780.3826,1229.5727	45.058,45.057,45.048,45.055	ADMA,ADMA,ADMA,ADMA	y16*,b2*,b7*,b11*	R2 ADMA-y16*;R2 ADMA-b2*;R2 ADMA-b7*;R2 ADMA-b11*		ADMA
GRGGSGGGGGGGGGGYNR	R2(Dimethyl)	100	FUS	FUS 218	2	P35637	P35637-2; P35637	1	3	1	0	488.895	1464.67	1464.67	0.62	0.0003	6.48535	240	18.4279	4350	20180913-C-sh-E2-04.raw	4.89	0	2.28e-07	E2
GRGGSGGGGGGGGGGYNR	R2(Dimethyl)	100	FUS	FUS 218	2	P35637	P35637-2; P35637	1	3	1	0	488.895	1464.67	1464.67	0.37	0.00018	51.1292	240	23.2894	5526	20180913-C-sh-E2-04.raw	4.15	0	8.668e-06	E2
NRPPFGQGYTQPGPGYR	R2(Dimethyl)	100	TFG	TFG 385	2	Q92734	Q92734; Q92734-2	0	2	1	0	960.48	1919.95	1919.95	0.89	0.00085	0	240	77.4583	20887	20180913-B-Cont-E2-05.raw	2.66	0	2.899e-07	E2	b2*,b6*,b7*,b11*	4	299.1821,697.3778,825.4338,1274.6264	254.1244,652.3233,780.3812,1229.5696	45.058,45.054,45.053,45.057	ADMA,ADMA,ADMA,ADMA	b2*,b6*,b7*,b11*	R2 ADMA-b2*;R2 ADMA-b6*;R2 ADMA-b7*;R2 ADMA-b11*		ADMA
GRGGQASRPSVAPATGSK	R2(Methyl),R8(Methyl)	99.2,99.2	C15orf52; CCDC9B	C15orf52; CCDC9B 311,317	3	Q6ZUT6	Q6ZUT6-2; Q6ZUT6; Q6ZUT6-4	1	4	1	0	428.736	1711.92	1711.92	0.72	0.00031	35.6071	240	33.9047	8109	20180913-C-sh-E2-04.raw	2.93	8.445e-05	0.0005663	E2
SRGGGGGGFHR	R2(Dimethyl)	100	SFPQ	SFPQ 9	2	P23246	P23246; P23246-2	1	3	1	0	358.185	1072.54	1072.54	-0.57	-0.00021	29.1783	240	12.5429	2937	20180913-C-sh-E2-04.raw	2.5	0.0001135	0.001591	E2
NRGAGGFGGGGGTR	R2(Dimethyl)	100	ALYREF	ALYREF 204	1	Q86V81	Q86V81	1	3	1	0	416.878	1248.62	1248.62	0.9	0.00038	37.0532	170.083	31.9153	7490	20180913-D-sh-E2-06.raw	4.66	0	1.484e-06	E2
GRGGSGGGGGGGGGGYNR	R2(Dimethyl)	100	FUS	FUS 218	2	P35637	P35637-2; P35637	1	3	1	0	488.895	1464.67	1464.67	1.37	0.00067	4.00545	240	20.2463	4775	20180913-B-Cont-E2-05.raw	5.64	0	7.518e-08	E2
GRGGSGGGGGGGGGGYNR	R2(Dimethyl)	100	FUS	FUS 218	2	P35637	P35637-2; P35637	1	3	1	0	488.895	1464.67	1464.67	1.06	0.00052	0	240	21.2683	4992	20180913-D-sh-E2-06.raw	5.89	0	1.858e-07	E2
GRGGSGGGGGGGGGGYNR	R2(Dimethyl)	100	FUS	FUS 218	2	P35637	P35637-2; P35637	1	3	1	0	488.896	1464.67	1464.67	2.31	0.00113	0	240	16.0107	3721	20180913-D-sh-E2-06.raw	2.66	0.0001429	0.002559	E2
GRGGSGGGGGGGGGGYNR	R2(Dimethyl)	100	FUS	FUS 218	2	P35637	P35637-2; P35637	1	3	1	0	488.894	1464.67	1464.67	-0.56	-0.00028	0	240	16.5288	3841	20180913-D-sh-E2-06.raw	4.62	0	1.428e-06	E2
GRGGSGGGGGGGGGGYNR	R2(Dimethyl)	100	FUS	FUS 218	2	P35637	P35637-2; P35637	1	3	1	0	488.895	1464.67	1464.67	0.62	0.0003	0	240	20.716	4864	20180913-D-sh-E2-06.raw	6.34	0	4.498e-08	E2
SRGQGYVGGQR	R2(Dimethyl)	100	HNRNPUL2	HNRNPUL2 656	1	Q1KMD3	Q1KMD3	1	3	1	0	398.211	1192.62	1192.62	0.25	0.0001	29.341	240	29.3499	7081	20180913-A-Cont-E2-03.raw	2.84	9.878e-05	0.0009852	E2
NRGAGGFGGGGGTR	R2(Dimethyl)	100	ALYREF	ALYREF 204	1	Q86V81	Q86V81	1	3	1	0	416.877	1248.62	1248.62	-1.08	-0.00045	37.0455	177.476	31.6803	7552	20180913-C-sh-E2-04.raw	5.34	0	4.356e-07	E2
GRGGSGGGGGGGGGGYNR	R2(Dimethyl)	100	FUS	FUS 218	2	P35637	P35637-2; P35637	1	3	1	0	488.895	1464.67	1464.67	0.94	0.00046	0	240	17.0366	3964	20180913-D-sh-E2-06.raw	4.79	0	7.777e-07	E2
GRGGSGGGGGGGGGGYNR	R2(Dimethyl)	100	FUS	FUS 218	2	P35637	P35637-2; P35637	1	3	1	0	488.895	1464.67	1464.67	0.81	0.0004	13.0891	240	21.2946	5031	20180913-B-Cont-E2-05.raw	5.28	0	6.582e-07	E2
NRPPFGQGYTQPGPGYR	R2(Dimethyl)	100	TFG	TFG 385	2	Q92734	Q92734; Q92734-2	0	3	1	0	640.655	1919.95	1919.95	-0.2	-0.00013	30.945	214.483	77.1805	21033	20180913-A-Cont-E2-03.raw	6.05	0	6.988e-07	E2
GRGGSGGGGGGGGGGYNR	R2(Dimethyl)	100	FUS	FUS 218	2	P35637	P35637-2; P35637	1	3	1	0	488.895	1464.67	1464.67	0.94	0.00046	4.42904	240	17.5497	4089	20180913-D-sh-E2-06.raw	4.99	0	1.743e-08	E2
GRGGSGGGGGGGGGGYNR	R2(Dimethyl)	100	FUS	FUS 218	2	P35637	P35637-2; P35637	1	3	1	0	488.895	1464.67	1464.67	1.06	0.00052	1.65905	240	19.9841	4724	20180913-C-sh-E2-04.raw	6.86	0	3.001e-08	E2
NRPPFGQGYTQPGPGYR	R2(Dimethyl)	100	TFG	TFG 385	2	Q92734	Q92734; Q92734-2	0	3	1	0	640.657	1919.96	1919.95	3.04	0.00195	0	240	77.0805	20978	20180913-D-sh-E2-06.raw	4.99	0	3.267e-05	E2
GRGGSGGGGGGGGGGYNR	R2(Dimethyl)	100	FUS	FUS 218	2	P35637	P35637-2; P35637	1	3	1	0	488.895	1464.67	1464.67	0.56	0.00027	2.63997	240	18.0744	4218	20180913-D-sh-E2-06.raw	5.12	0	1.004e-06	E2
GRGGSGGGGGGGGGGYNR	R2(Dimethyl)	100	FUS	FUS 218	2	P35637	P35637-2; P35637	1	3	1	0	488.895	1464.67	1464.67	0.75	0.00037	3.06808	240	18.5825	4344	20180913-D-sh-E2-06.raw	5.17	0	8.042e-07	E2
NRPPFGQGYTQPGPGYR	R2(Dimethyl)	100	TFG	TFG 385	2	Q92734	Q92734; Q92734-2	0	3	1	0	640.656	1919.95	1919.95	0.75	0.00048	11.1641	240	77.3024	20844	20180913-B-Cont-E2-05.raw	6.69	0	6.788e-08	E2
GRGGSGGGGGGGGGGYNR	R2(Dimethyl)	100	FUS	FUS 218	2	P35637	P35637-2; P35637	1	3	1	0	488.895	1464.67	1464.67	1.19	0.00058	11.8181	240	20.7636	4903	20180913-B-Cont-E2-05.raw	4.73	0	1.846e-06	E2
GRGGSGGGGGGGGGGYNR	R2(Dimethyl)	100	FUS	FUS 218	2	P35637	P35637-2; P35637	1	3	1	0	488.895	1464.67	1464.67	1.19	0.00058	4.80877	240	19.1124	4475	20180913-D-sh-E2-06.raw	6.35	0	1.086e-07	E2
GRGGSGGGGGGGGGGYNR	R2(Dimethyl)	100	FUS	FUS 218	2	P35637	P35637-2; P35637	1	3	1	0	488.895	1464.67	1464.67	1.19	0.00058	1.56191	240	20.182	4736	20180913-D-sh-E2-06.raw	7.36	0	1.395e-08	E2
GRGGSGGGGGGGGGGYNR	R2(Dimethyl)	100	FUS	FUS 218	2	P35637	P35637-2; P35637	1	3	1	0	488.894	1464.67	1464.67	-0.38	-0.00018	9.87103	240	19.6316	4604	20180913-D-sh-E2-06.raw	7.07	0	1.294e-07	E2
GRGALARPVLTK	R2(Dimethyl)	100	CHTOP	CHTOP 204	3	Q9Y3Y2-3	Q9Y3Y2-3; Q9Y3Y2; Q9Y3Y2-4	1	4	1	0	317.456	1266.8	1266.8	0.65	0.00021	55.0162	240	48.4315	12229	20180913-A-Cont-E2-03.raw	3.82	8.445e-05	0.0006433	E2
ARGVFAGTNTGPNNSNTTFQK	R2(Dimethyl)	100	BCLAF1	BCLAF1 809	3	Q9NYF8	Q9NYF8-4; Q9NYF8; Q9NYF8-2	1	3	1	0	737.371	2210.1	2210.09	1.17	0.00086	0	240	72.2466	19388	20180913-C-sh-E2-04.raw	7.86	0	1.447e-08	E2
GRGGSGGGGGGGGGGYNR	R2(Dimethyl)	100	FUS	FUS 218	2	P35637	P35637-2; P35637	1	3	1	0	488.894	1464.67	1464.67	-0.06	-3e-05	7.96744	240	19.4566	4597	20180913-C-sh-E2-04.raw	5.77	0	9.194e-08	E2
GRGGSGGGGGGGGGGYNR	R2(Dimethyl)	100	FUS	FUS 218	2	P35637	P35637-2; P35637	1	3	1	0	488.895	1464.67	1464.67	0.75	0.00037	0	240	19.1931	4518	20180913-B-Cont-E2-05.raw	5.32	0	2.25e-07	E2
GRGTPAYPESTFGSR	R2(Dimethyl)	100	ZNF326	ZNF326 175	1	Q5BKZ1	Q5BKZ1	1	2	1	0	805.901	1610.8	1610.79	1.6	0.00129	0	240	69.092	18506	20180913-C-sh-E2-04.raw	2.58	8.445e-05	0.0004573	E2	b2*,b3*,b4*,b6*,b7*,b9*,b11*	7	242.1619,299.1811,400.2319,568.3187,731.3834,957.4801,1145.5715	211.1194,268.1414,369.1883,537.2757,700.3413,926.4312,1114.5173	31.042,31.04,31.044,31.043,31.042,31.049,31.054	SDMA,SDMA,SDMA,SDMA,SDMA,SDMA,SDMA	b2*,b3*,b4*,b6*,b7*,b9*,b11*	R2 SDMA-b2*;R2 SDMA-b3*;R2 SDMA-b4*;R2 SDMA-b6*;R2 SDMA-b7*;R2 SDMA-b9*;R2 SDMA-b11*		SDMA
GRGGSGGGGGGGGGGYNR	R2(Dimethyl)	100	FUS	FUS 218	2	P35637	P35637-2; P35637	1	3	1	0	488.895	1464.67	1464.67	1.37	0.00067	59.3419	240	23.7054	5572	20180913-D-sh-E2-06.raw	3.16	0	6.414e-06	E2
VRLSSPSIK	R2(Dimethyl)	100	HCFC1	HCFC1 1219	3	P51610-4	P51610; P51610-4; P51610-2	1	3	1	0	338.882	1014.63	1014.63	1.25	0.00042	58.6908	240	54.8584	14097	20180913-D-sh-E2-06.raw	3.72	7.278e-05	0.0003128	E2
GRGGSGGGGGGGGGGYNR	R2(Dimethyl)	100	FUS	FUS 218	2	P35637	P35637-2; P35637	1	3	1	0	488.894	1464.67	1464.67	0.19	9e-05	47.285	240	22.0753	5227	20180913-C-sh-E2-04.raw	4.11	0	8.175e-07	E2
SRGGYGGDRGGGSGYGGDR	R2(Dimethyl)	100	TAF15	TAF15 528	2	Q92804	Q92804-2; Q92804	2	3	1	0	605.943	1815.81	1815.81	1.5	0.00091	19.9786	240	33.0208	7754	20180913-D-sh-E2-06.raw	3.27	9.878e-05	0.001017	E2
GRGGFGQGIRPHDIFR	R2(Dimethyl)	100	KIAA1429; VIRMA	KIAA1429; VIRMA 1626	2	Q69YN4	Q69YN4-3; Q69YN4	1	5	1	0	360.399	1797.96	1797.96	1.31	0.00047	16.5002	212.335	75.9127	20406	20180913-C-sh-E2-04.raw	3.84	0	2.019e-05	E2
VRLSSPSIK	R2(Dimethyl)	100	HCFC1	HCFC1 1219	3	P51610-4	P51610; P51610-4; P51610-2	1	3	1	0	338.883	1014.63	1014.63	2.69	0.00091	73.8708	240	54.7861	14225	20180913-A-Cont-E2-03.raw	3.04	0.0001491	0.003566	E2
VRLSSPSIKDLPAGR	R2(Dimethyl)	100	HCFC1	HCFC1 1219	3	P51610-4	P51610; P51610-4; P51610-2	2	4	1	0	406.745	1623.96	1623.95	2.29	0.00093	28.5311	172.597	78.7507	21494	20180913-D-sh-E2-06.raw	6.01	0	1.103e-05	E2
GRGGSGGGGGGGGGGYNR	R2(Dimethyl)	100	FUS	FUS 218	2	P35637	P35637-2; P35637	1	3	1	0	488.895	1464.67	1464.67	0.94	0.00046	0	240	18.6717	4388	20180913-B-Cont-E2-05.raw	5.25	0	1.79e-06	E2
GRGGSGGGGGGGGGGYNR	R2(Dimethyl)	100	FUS	FUS 218	2	P35637	P35637-2; P35637	1	3	1	0	488.895	1464.67	1464.67	0.75	0.00037	0	240	18.1607	4262	20180913-B-Cont-E2-05.raw	5.3	0	2.486e-07	E2
GRGGSGGGGGGGGGGYNR	R2(Dimethyl)	100	FUS	FUS 218	2	P35637	P35637-2; P35637	1	3	1	0	488.895	1464.67	1464.67	0.87	0.00043	4.82609	240	20.4986	4848	20180913-C-sh-E2-04.raw	6.13	0	3.144e-08	E2
GRGGSGGGGGGGGGGYNR	R2(Dimethyl)	100	FUS	FUS 218	2	P35637	P35637-2; P35637	1	3	1	0	488.894	1464.67	1464.67	0.19	9e-05	0	240	17.6358	4131	20180913-B-Cont-E2-05.raw	3.58	0	2.542e-06	E2
ARGVFAGTNTGPNNSNTTFQK	R2(Dimethyl)	100	BCLAF1	BCLAF1 809	3	Q9NYF8	Q9NYF8-4; Q9NYF8; Q9NYF8-2	1	3	1	0	737.372	2210.1	2210.09	3.07	0.00226	0	240	72.1258	19368	20180913-B-Cont-E2-05.raw	7.52	0	3.029e-07	E2
NRPPFGQGYTQPGPGYR	R2(Dimethyl)	100	TFG	TFG 385	2	Q92734	Q92734; Q92734-2	0	2	1	0	960.478	1919.95	1919.95	-1.4	-0.00135	0	240	77.3875	21092	20180913-A-Cont-E2-03.raw	2.41	0	2.876e-07	E2	y16*,b2*,b5*,b6*,b7*,b9*,b10*,b11*,b13*	9	1805.9075,299.182,640.3561,697.3688,825.4307,1045.5166,1146.5726,1274.6275,1428.6914	1760.8447,254.1243,595.2949,652.3173,780.3802,1000.4609,1101.5123,1229.5745,1383.6472	45.063,45.058,45.061,45.051,45.051,45.056,45.06,45.053,45.044	ADMA,ADMA,ADMA,ADMA,ADMA,ADMA,ADMA,ADMA,ADMA	y16*,b2*,b5*,b6*,b7*,b9*,b10*,b11*,b13*	R2 ADMA-y16*;R2 ADMA-b2*;R2 ADMA-b5*;R2 ADMA-b6*;R2 ADMA-b7*;R2 ADMA-b9*;R2 ADMA-b10*;R2 ADMA-b11*;R2 ADMA-b13*		ADMA
GRGGSGGGGGGGGGGYNR	R2(Dimethyl)	100	FUS	FUS 218	2	P35637	P35637-2; P35637	1	3	1	0	488.895	1464.67	1464.67	0.62	0.0003	2.79206	240	18.9406	4474	20180913-C-sh-E2-04.raw	5.22	0	2.798e-07	E2
NRGAGGFGGGGGTR	R2(Dimethyl)	100	ALYREF	ALYREF 204	1	Q86V81	Q86V81	1	3	1	0	416.878	1248.62	1248.62	-0.71	-0.0003	0	149.688	31.7323	7641	20180913-A-Cont-E2-03.raw	5.19	0	1.149e-06	E2
RRPRPPNAPSQDGK	R1(Methyl),R2(Methyl)	98.19,97.3	CSDA; YBX3	CSDA; YBX3 337,338	2	P16989; P16989-2	P16989; P16989-2	1	4	1	0	401.725	1603.88	1603.88	1.39	0.00056	52.7615	240	27.8756	6628	20180913-B-Cont-E2-05.raw	3.91	0.0001491	0.003608	E2
SRGGGGGGFHR	R2(Dimethyl)	100	SFPQ	SFPQ 9	2	P23246	P23246; P23246-2	1	3	1	0	358.185	1072.54	1072.54	0.36	0.00013	72.6479	240	11.8061	2734	20180913-D-sh-E2-06.raw	1.88	0.0001491	0.002995	E2
SGPPGPPGGPGMPPGGRGRGR	R17(Dimethyl),R19(Methyl)	98.98,98.03	KHSRP	KHSRP 411,413	1	Q92945	Q92945	2	4	1	0	485.756	1940	1940	-0.61	-0.0003	39.79	240	60.7292	16059	20180913-C-sh-E2-04.raw	4.56	9.878e-05	0.00104	E2
SGPPGPPGGPGMPPGGRGRGR	R17(Methyl),R19(Dimethyl)	98.98,97.01	KHSRP	KHSRP 411,413	1	Q92945	Q92945	2	4	1	0	485.757	1940	1940	0.65	0.00031	20.6769	240	60.1648	15946	20180913-B-Cont-E2-05.raw	5.03	0.0001284	0.002104	E2
SGPPGPPGGPGMPPGGRGRGRGQGNWGPPGGEMTFSIPTHK	R17(Dimethyl),R21(Dimethyl)	96.33,96.33	KHSRP	KHSRP 411,415	1	Q92945	Q92945	3	5	1	0	807.407	4033.01	4032.98	5.66	0.00457	1.622	240	95.0098	25918	20180913-A-Cont-E2-03.raw	7.38	0	6.751e-06	E2
SGPPGPPGGPGMPPGGRGRGRGQGNWGPPGGEMTFSIPTHK	R17(Dimethyl),R21(Dimethyl)	96.54,96.54	KHSRP	KHSRP 411,415	1	Q92945	Q92945	3	5	1	0	807.406	4033	4032.98	5.13	0.00414	3.8467	135.122	94.9217	26185	20180913-D-sh-E2-06.raw	8.06	0	1.496e-06	E2
GGYDKDGRGPMTGSSGGDRGGFK	R19(Dimethyl)	100	TAF15	TAF15 206	2	Q92804	Q92804-2; Q92804	3	4	1	0	572.517	2287.05	2287.05	-2.19	-0.00125	0	240	52.0136	13293	20180913-D-sh-E2-06.raw	8.34	0	4.222e-06	E2
GGYDKDGRGPMTGSSGGDRGGFK	R19(Dimethyl)	98.9	TAF15	TAF15 206	2	Q92804	Q92804-2; Q92804	3	5	1	0	458.217	2287.05	2287.05	0.85	0.00039	15.5715	76.479	52.2056	13346	20180913-D-sh-E2-06.raw	4.34	0	0.0001256	E2
KKPFLGMPAPLGYVPGLGRGATGFTTR	R19(Dimethyl)	99.99	PRPF6	PRPF6 23	2	O94906	O94906-2; O94906	2	3	1	0	939.859	2817.56	2817.56	1.4	0.00131	6.66136	240	116.087	30544	20180913-B-Cont-E2-05.raw	3.58	0	1.932e-06	E2	y13*,y20*,y22*	3	1318.7233,2016.1016,2204.1633	1287.6803,1985.0618,2173.1388	31.043,31.04,31.024	SDMA,SDMA,SDMA	y13*,y20*,y22*	R19 SDMA-y13*;R19 SDMA-y20*;R19 SDMA-y22*		SDMA
KKPFLGMPAPLGYVPGLGRGATGFTTR	R19(Dimethyl)	98.85	PRPF6	PRPF6 23	2	O94906	O94906-2; O94906	2	4	1	0	705.148	2817.57	2817.56	3.84	0.0027	14.1895	240	116.508	30642	20180913-B-Cont-E2-05.raw	5.83	0	1.202e-07	E2
KKPFLGMPAPLGYVPGLGRGATGFTTR	R19(Dimethyl)	100	PRPF6	PRPF6 23	2	O94906	O94906-2; O94906	2	3	1	0	939.861	2817.57	2817.56	2.76	0.00259	0	240	116.1	30922	20180913-A-Cont-E2-03.raw	3.71	0	1.963e-06	E2	y10*,y13*,y20*,y21*,y22*	5	1051.5591,1318.7227,2016.1014,2147.1414,2204.1647	1020.5153,1287.6803,1985.0649,2116.076,2173.1259	31.044,31.042,31.036,31.065,31.039	SDMA,SDMA,SDMA,SDMA,SDMA	y10*,y13*,y20*,y21*,y22*	R19 SDMA-y10*;R19 SDMA-y13*;R19 SDMA-y20*;R19 SDMA-y21*;R19 SDMA-y22*		SDMA
KKPFLGMPAPLGYVPGLGRGATGFTTR	R19(Dimethyl)	99.99	PRPF6	PRPF6 23	2	O94906	O94906-2; O94906	2	4	1	0	705.147	2817.57	2817.56	2.8	0.00197	35.8255	240	116.546	31029	20180913-A-Cont-E2-03.raw	6.33	0	3.01e-07	E2
KKPFLGMPAPLGYVPGLGRGATGFTTR	R19(Dimethyl)	99	PRPF6	PRPF6 23	2	O94906	O94906-2; O94906	2	4	1	0	705.146	2817.56	2817.56	1.5	0.00106	2.76821	240	116.452	30368	20180913-C-sh-E2-04.raw	6.64	0	1.766e-08	E2
KKPFLGMPAPLGYVPGLGRGATGFTTR	R19(Dimethyl)	99.99	PRPF6	PRPF6 23	2	O94906	O94906-2; O94906	2	5	1	0	564.32	2817.57	2817.56	3.79	0.00214	0.287142	15.367	116.008	30900	20180913-A-Cont-E2-03.raw	5.46	0	1.321e-06	E2	y11*,y12*,y13*,y14*	4	1164.6482,1221.6692,1318.7211,1417.7886	1133.6024,1190.6293,1287.6798,1386.745	31.046,31.04,31.041,31.044	SDMA,SDMA,SDMA,SDMA	y11*,y12*,y13*,y14*	R19 SDMA-y11*;R19 SDMA-y12*;R19 SDMA-y13*;R19 SDMA-y14*		SDMA
KKPFLGMPAPLGYVPGLGRGATGFTTR	R19(Dimethyl)	99.99	PRPF6	PRPF6 23	2	O94906	O94906-2; O94906	2	5	1	0	564.32	2817.57	2817.56	3.9	0.0022	0.189284	10.117	115.942	30511	20180913-B-Cont-E2-05.raw	5.1	0	7e-07	E2
KKPFLGMPAPLGYVPGLGRGATGFTTR	R19(Dimethyl)	99.99	PRPF6	PRPF6 23	2	O94906	O94906-2; O94906	2	3	1	0	939.863	2817.57	2817.56	5.17	0.00485	5.56803	240	116.073	30281	20180913-C-sh-E2-04.raw	3.94	0	4.097e-05	E2
KKPFLGMPAPLGYVPGLGRGATGFTTR	R19(Dimethyl)	99.99	PRPF6	PRPF6 23	2	O94906	O94906-2; O94906	2	5	1	0	564.321	2817.57	2817.56	5.09	0.00287	0.0481674	11.214	115.926	30248	20180913-C-sh-E2-04.raw	5.38	0	1.824e-06	E2	y11*,y12*,y13*	3	1164.6496,1221.6694,1318.7215	1133.6013,1190.6292,1287.68	31.048,31.04,31.042	SDMA,SDMA,SDMA	y11*,y12*,y13*	R19 SDMA-y11*;R19 SDMA-y12*;R19 SDMA-y13*		SDMA
KKPFLGMPAPLGYVPGLGRGATGFTTR	R19(Dimethyl)	99.02	PRPF6	PRPF6 23	2	O94906	O94906-2; O94906	2	4	1	0	705.149	2817.57	2817.56	5.14	0.00362	0.508335	10.489	115.924	30247	20180913-C-sh-E2-04.raw	6.98	0	4.745e-08	E2
KKPFLGMPAPLGYVPGLGRGATGFTTR	R19(Dimethyl)	99.99	PRPF6	PRPF6 23	2	O94906	O94906-2; O94906	2	5	1	0	564.32	2817.57	2817.56	3.68	0.00208	8.22509	240	115.554	31414	20180913-D-sh-E2-06.raw	5.38	0	7.688e-07	E2	y11*,y12*,y13*,y14*	4	1164.6506,1221.6714,1318.7231,1417.7913	1133.5999,1190.6315,1287.6818,1386.7442	31.051,31.04,31.041,31.047	SDMA,SDMA,SDMA,SDMA	y11*,y12*,y13*,y14*	R19 SDMA-y11*;R19 SDMA-y12*;R19 SDMA-y13*;R19 SDMA-y14*		SDMA
KKPFLGMPAPLGYVPGLGRGATGFTTR	R19(Dimethyl)	98.99	PRPF6	PRPF6 23	2	O94906	O94906-2; O94906	2	4	1	0	705.148	2817.57	2817.56	3.49	0.00246	0.254513	7.739	115.964	30889	20180913-A-Cont-E2-03.raw	6.72	0	3.407e-08	E2
KKPFLGMPAPLGYVPGLGRGATGFTTR	R19(Dimethyl)	99.99	PRPF6	PRPF6 23	2	O94906	O94906-2; O94906	2	3	1	0	939.861	2817.57	2817.56	2.96	0.00278	0	240	115.555	30161	20180913-C-sh-E2-04.raw	3.66	0	5.967e-06	E2	y13*,y18*,y20*,y25*	4	1318.7203,1848.0142,2016.1017,2561.3706	1287.6817,1816.9671,1985.0644,2530.3317	31.039,31.047,31.037,31.039	SDMA,SDMA,SDMA,SDMA	y13*,y18*,y20*,y25*	R19 SDMA-y13*;R19 SDMA-y18*;R19 SDMA-y20*;R19 SDMA-y25*		SDMA
KKPFLGMPAPLGYVPGLGRGATGFTTR	R19(Dimethyl)	99	PRPF6	PRPF6 23	2	O94906	O94906-2; O94906	2	4	1	0	705.147	2817.56	2817.56	1.67	0.00118	25.5891	240	115.512	31404	20180913-D-sh-E2-06.raw	6.51	0	3.872e-08	E2
KKPFLGMPAPLGYVPGLGRGATGFTTR	R19(Dimethyl)	100	PRPF6	PRPF6 23	2	O94906	O94906-2; O94906	2	3	1	0	939.857	2817.56	2817.56	-0.62	-0.00058	7.2398	240	115.566	30794	20180913-A-Cont-E2-03.raw	3.68	0	5.025e-06	E2	y9*,y13*,y14*,y18*,y20*,y21*,y25*	7	994.5246,1318.7206,1417.7987,1848.0128,2016.1002,2147.1413,2561.3696	963.5006,1287.6805,1386.7509,1816.9554,1985.059,2116.0831,2530.3247	31.024,31.04,31.048,31.057,31.041,31.058,31.045	SDMA,SDMA,SDMA,SDMA,SDMA,SDMA,SDMA	y9*,y13*,y14*,y18*,y20*,y21*,y25*	R19 SDMA-y9*;R19 SDMA-y13*;R19 SDMA-y14*;R19 SDMA-y18*;R19 SDMA-y20*;R19 SDMA-y21*;R19 SDMA-y25*		SDMA
KKPFLGMPAPLGYVPGLGRGATGFTTR	R19(Dimethyl)	98.99	PRPF6	PRPF6 23	2	O94906	O94906-2; O94906	2	4	1	0	705.147	2817.57	2817.56	2.8	0.00197	15.2957	240	115.407	30127	20180913-C-sh-E2-04.raw	6.49	0	1.187e-08	E2
KKPFLGMPAPLGYVPGLGRGATGFTTR	R19(Dimethyl)	99.99	PRPF6	PRPF6 23	2	O94906	O94906-2; O94906	2	5	1	0	564.318	2817.56	2817.56	0.33	0.00018	9.30292	240	115.374	30119	20180913-C-sh-E2-04.raw	4.91	0	5.748e-07	E2
KKPFLGMPAPLGYVPGLGRGATGFTTR	R19(Dimethyl)	99.99	PRPF6	PRPF6 23	2	O94906	O94906-2; O94906	2	5	1	0	564.32	2817.57	2817.56	4.77	0.00269	10.1041	209.511	116.076	31534	20180913-D-sh-E2-06.raw	5.45	0	1.322e-06	E2
KKPFLGMPAPLGYVPGLGRGATGFTTR	R19(Dimethyl)	99	PRPF6	PRPF6 23	2	O94906	O94906-2; O94906	2	5	1	0	564.319	2817.57	2817.56	2.06	0.00116	37.1417	240	116.457	30369	20180913-C-sh-E2-04.raw	4.85	0	3.387e-05	E2
KKPFLGMPAPLGYVPGLGRGATGFTTR	R19(Dimethyl)	99.01	PRPF6	PRPF6 23	2	O94906	O94906-2; O94906	2	4	1	0	705.148	2817.57	2817.56	3.58	0.00252	0.130983	11.228	115.941	30510	20180913-B-Cont-E2-05.raw	6.89	0	1.086e-08	E2
KKPFLGMPAPLGYVPGLGRGATGFTTR	R19(Dimethyl)	99.99	PRPF6	PRPF6 23	2	O94906	O94906-2; O94906	2	5	1	0	564.319	2817.57	2817.56	1.95	0.0011	0	240	115.475	30772	20180913-A-Cont-E2-03.raw	5.39	0	3.279e-07	E2
KKPFLGMPAPLGYVPGLGRGATGFTTR	R19(Dimethyl)	99	PRPF6	PRPF6 23	2	O94906	O94906-2; O94906	2	4	1	0	705.148	2817.57	2817.56	4.1	0.00289	51.6474	240	115.424	30760	20180913-A-Cont-E2-03.raw	5.96	0	5.7e-08	E2
KKPFLGMPAPLGYVPGLGRGATGFTTR	R19(Dimethyl)	99.99	PRPF6	PRPF6 23	2	O94906	O94906-2; O94906	2	5	1	0	564.317	2817.55	2817.56	-1.95	-0.0011	0	240	115.414	30385	20180913-B-Cont-E2-05.raw	5.83	0	7.305e-07	E2	y11*,y12*,y13*,y15*	4	1164.65,1221.6698,1318.7215,1580.8534	1133.6053,1190.629,1287.6804,1549.7998	31.045,31.041,31.041,31.054	SDMA,SDMA,SDMA,SDMA	y11*,y12*,y13*,y15*	R19 SDMA-y11*;R19 SDMA-y12*;R19 SDMA-y13*;R19 SDMA-y15*		SDMA
KKPFLGMPAPLGYVPGLGRGATGFTTR	R19(Dimethyl)	98.95	PRPF6	PRPF6 23	2	O94906	O94906-2; O94906	2	4	1	0	705.148	2817.57	2817.56	4.01	0.00283	1.52885	71.389	116.022	31522	20180913-D-sh-E2-06.raw	6.79	0	2.13e-08	E2	y12*,y13*,y14*,y15*,y17*,y18*,y19*	7	1221.6693,1318.7203,1417.7877,1580.8508,1750.9557,1848.0102,1919.045	1190.6241,1287.679,1386.7466,1549.805,1719.9138,1816.9641,1888.0195	31.045,31.041,31.041,31.046,31.042,31.046,31.025	SDMA,SDMA,SDMA,SDMA,SDMA,SDMA,SDMA	y12*,y13*,y14*,y15*,y17*,y18*,y19*	R19 SDMA-y12*;R19 SDMA-y13*;R19 SDMA-y14*;R19 SDMA-y15*;R19 SDMA-y17*;R19 SDMA-y18*;R19 SDMA-y19*		SDMA
KKPFLGMPAPLGYVPGLGRGATGFTTR	R19(Dimethyl)	98.94	PRPF6	PRPF6 23	2	O94906	O94906-2; O94906	2	4	1	0	705.148	2817.57	2817.56	3.06	0.00216	30.0334	240	115.4	30382	20180913-B-Cont-E2-05.raw	6.09	0	2.371e-09	E2
KKPFLGMPAPLGYVPGLGRGATGFTTR	R19(Dimethyl)	99.99	PRPF6	PRPF6 23	2	O94906	O94906-2; O94906	2	3	1	0	939.86	2817.57	2817.56	2.44	0.00229	29.298	240	115.55	30416	20180913-B-Cont-E2-05.raw	4.17	0	3.954e-06	E2	y13*,y14*,y20*,y21*,y22*,y25*	6	1318.719,1417.7981,2016.1011,2147.1438,2204.1633,2561.3698	1287.6825,1386.7616,1985.0649,2116.0849,2173.1176,2530.3393	31.037,31.036,31.036,31.059,31.046,31.03	SDMA,SDMA,SDMA,SDMA,SDMA,SDMA	y13*,y14*,y20*,y21*,y22*,y25*	R19 SDMA-y13*;R19 SDMA-y14*;R19 SDMA-y20*;R19 SDMA-y21*;R19 SDMA-y22*;R19 SDMA-y25*		SDMA
KKPFLGMPAPLGYVPGLGRGATGFTTR	R19(Dimethyl)	99.99	PRPF6	PRPF6 23	2	O94906	O94906-2; O94906	2	3	1	0	939.866	2817.58	2817.56	8.74	0.00821	0	240	115.576	31419	20180913-D-sh-E2-06.raw	4.05	0	6.441e-06	E2	y13*,y14*,y18*,y20*,y21*,y25*	6	1318.7201,1417.8038,1848.0129,2016.1007,2147.1436,2561.3704	1287.6818,1386.7272,1816.964,1985.0651,2116.0957,2530.3332	31.038,31.077,31.049,31.036,31.048,31.037	SDMA,SDMA,SDMA,SDMA,SDMA,SDMA	y13*,y14*,y18*,y20*,y21*,y25*	R19 SDMA-y13*;R19 SDMA-y14*;R19 SDMA-y18*;R19 SDMA-y20*;R19 SDMA-y21*;R19 SDMA-y25*		SDMA
LQNTSSRPGMYPPPGSYRPPPPMGKPPGSIVRPSAPPAR	R18(Methyl),R39(Dimethyl)	94.8,94.8	YLPM1	YLPM1 1513,1534	3	P49750-4	P49750; P49750-3; P49750-4	0	6	1	0	690.368	4137.17	4137.16	2.15	0.00148	48.0744	240	90.1718	24280	20180913-B-Cont-E2-05.raw	4.93	8.058e-05	0.0004122	E2
LQNTSSRPGMYPPPGSYRPPPPMGKPPGSIVRPSAPPAR	R18(Methyl),R39(Dimethyl)	94.54,94.54	YLPM1	YLPM1 1513,1534	3	P49750-4	P49750; P49750-3; P49750-4	0	6	1	0	690.365	4137.15	4137.16	-2.27	-0.00157	8.81638	240	90.0478	24146	20180913-C-sh-E2-04.raw	4.46	0.0001491	0.00345	E2
LQNTSSRPGMYPPPGSYRPPPPMGKPPGSIVRPSAPPAR	R18(Methyl),R39(Dimethyl)	94.8,94.8	YLPM1	YLPM1 1513,1534	3	P49750-4	P49750; P49750-3; P49750-4	0	6	1	0	690.368	4137.17	4137.16	2.5	0.00173	2.57046	240	90.0704	24811	20180913-D-sh-E2-06.raw	4.63	9.878e-05	0.001311	E2
LQNTSSRPGMYPPPGSYRPPPPMGKPPGSIVRPSAPPAR	R18(Methyl),R39(Dimethyl)	94.94,94.94	YLPM1	YLPM1 1513,1534	3	P49750-4	P49750; P49750-3; P49750-4	0	6	1	0	690.367	4137.16	4137.16	-0.06	-4e-05	3.04454	240	90.1229	24588	20180913-A-Cont-E2-03.raw	4.89	8.445e-05	0.0005896	E2
AALVAGLPLRPFPAAGGRGGGSGGGPAAAR	R18(Methyl)	99.97	DONSON	DONSON 64	3	Q9NYP3	Q9NYP3-2; Q9NYP3-3; Q9NYP3	1	4	1	0	661.623	2643.47	2643.46	4.29	0.00284	21.4031	240	101.501	26928	20180913-C-sh-E2-04.raw	4.73	6.477e-05	0.0002806	E2
NQGGYGGSSSSSSYGSGRR	R18(Methyl)	99.46	HNRNPA1	HNRNPA1 370	3	P09651	P09651-2; P09651-3; P09651	1	3	1	0	622.279	1864.82	1864.82	2.69	0.00167	0	240	36.3935	8770	20180913-C-sh-E2-04.raw	3.34	0	2.163e-05	E2
GTQNIPAGKPSLQTSSARMPGSVIPPPLVR	R18(Methyl)	100	GATAD2A	GATAD2A 213	3	Q86YP4-3	Q86YP4; Q86YP4-2; Q86YP4-3	1	4	1	0	768.427	3070.69	3070.68	1.43	0.0011	0	240	103.6	27665	20180913-B-Cont-E2-05.raw	4.67	0	1.485e-06	E2
GTQNIPAGKPSLQTSSARMPGSVIPPPLVR	R18(Methyl)	100	GATAD2A	GATAD2A 213	3	Q86YP4-3	Q86YP4; Q86YP4-2; Q86YP4-3	1	4	1	0	768.431	3070.7	3070.68	6.2	0.00476	5.88502	240	103.804	27457	20180913-C-sh-E2-04.raw	3.83	0	7.707e-07	E2
NQGGYGGSSSSSSYGSGRR	R18(Methyl)	99.51	HNRNPA1	HNRNPA1 370	3	P09651	P09651-2; P09651-3; P09651	1	3	1	0	622.278	1864.82	1864.82	0.73	0.00045	0	240	36.3125	8683	20180913-B-Cont-E2-05.raw	3.12	0	3.258e-06	E2
NQGGYGGSSSSSSYGSGRR	R18(Methyl)	100	HNRNPA1	HNRNPA1 370	3	P09651	P09651-2; P09651-3; P09651	1	2	1	0	932.912	1864.82	1864.82	0.37	0.00035	0	240	36.0939	8703	20180913-A-Cont-E2-03.raw	1.42	7.278e-05	0.0002968	E2
GTQNIPAGKPSLQTSSARMPGSVIPPPLVR	R18(Methyl)	100	GATAD2A	GATAD2A 213	3	Q86YP4-3	Q86YP4; Q86YP4-2; Q86YP4-3	1	4	1	0	768.427	3070.69	3070.68	1.19	0.00092	17.9672	240	103.765	28036	20180913-A-Cont-E2-03.raw	4.7	0	6.138e-07	E2
NQGGYGGSSSSSSYGSGRR	R18(Methyl)	99.52	HNRNPA1	HNRNPA1 370	3	P09651	P09651-2; P09651-3; P09651	1	3	1	0	622.277	1864.82	1864.82	0.14	9e-05	4.19252	171.856	36.0611	8694	20180913-A-Cont-E2-03.raw	3.5	0	5.46e-06	E2
GTQNIPAGKPSLQTSSARMPGSVIPPPLVR	R18(Methyl)	100	GATAD2A	GATAD2A 213	3	Q86YP4-3	Q86YP4; Q86YP4-2; Q86YP4-3	1	4	1	0	768.428	3070.69	3070.68	2.15	0.00165	53.0547	240	104.302	28160	20180913-A-Cont-E2-03.raw	4.05	0	3.914e-06	E2
LQNTSSRPGMYPPPGSYRPPPPMGKPPGSIVRPSAPPAR	R18(Dimethyl),R39(Dimethyl)	93.72,93.93	YLPM1	YLPM1 1513,1534	3	P49750-4	P49750; P49750-3; P49750-4	0	6	1	0	692.705	4151.19	4151.18	3.46	0.00239	39.5375	81.489	90.8652	24794	20180913-A-Cont-E2-03.raw	5.28	0.0001135	0.001758	E2
LQNTSSRPGMYPPPGSYRPPPPMGKPPGSIVRPSAPPAR	R18(Dimethyl),R39(Dimethyl)	99.87,95.4	YLPM1	YLPM1 1513,1534	3	P49750-4	P49750; P49750-3; P49750-4	0	5	1	0	831.04	4151.17	4151.18	-2.51	-0.00208	15.8031	240	90.7056	24750	20180913-A-Cont-E2-03.raw	5.22	0.0001562	0.004418	E2
LQNTSSRPGMYPPPGSYRPPPPMGKPPGSIVRPSAPPAR	R18(Dimethyl),R32(Dimethyl)	89.83,97.16	YLPM1	YLPM1 1513,1527	3	P49750-4	P49750; P49750-3; P49750-4	0	6	1	0	692.703	4151.18	4151.18	0.29	0.0002	53.119	240	90.3199	24884	20180913-D-sh-E2-06.raw	5.09	0	7.161e-05	E2
LQNTSSRPGMYPPPGSYRPPPPMGKPPGSIVRPSAPPAR	R18(Dimethyl),R39(Dimethyl)	88.6,93.96	YLPM1	YLPM1 1513,1534	3	P49750-4	P49750; P49750-3; P49750-4	0	6	1	0	692.708	4151.21	4151.18	7.96	0.00551	26.685	240	90.7953	24338	20180913-C-sh-E2-04.raw	5.05	0.0001284	0.002274	E2
WQQGGRPQGFQGMPSAIRQSGPRPTLRHLAPTGSECPDR	R18(Dimethyl),R23(Dimethyl),R27(Dimethyl),C36(C)	97.56,97.56,97.56	PABPC4	PABPC4 454,459,463	1	Q13310	Q13310	2	6	1	0	733.878	4398.23	4398.22	2.8	0.00205	3.40449	128.957	88.4834	24122	20180913-A-Cont-E2-03.raw	3.2	0	2.479e-05	E2
AALVAGLPLRPFPAAGGRGGGSGGGPAAAR	R18(Dimethyl)	98.88	DONSON	DONSON 64	3	Q9NYP3	Q9NYP3-2; Q9NYP3-3; Q9NYP3	1	4	1	0	665.127	2657.49	2657.47	4.44	0.00295	20.1134	240	101.993	27629	20180913-A-Cont-E2-03.raw	4.36	0	8.578e-05	E2
KPFLGMPAPLGYVPGLGRGATGFTTR	R18(Dimethyl)	99.99	PRPF6	PRPF6 23	2	O94906	O94906-2; O94906	1	3	1	0	897.164	2689.48	2689.47	4.55	0.00408	9.73835	240	126.74	33994	20180913-D-sh-E2-06.raw	4.63	2.828e-05	0.0002179	E2
KPFLGMPAPLGYVPGLGRGATGFTTR	R18(Dimethyl)	99.99	PRPF6	PRPF6 23	2	O94906	O94906-2; O94906	1	4	1	0	673.124	2689.47	2689.47	3.29	0.00221	5.67139	240	126.617	33966	20180913-D-sh-E2-06.raw	5.62	0	4.507e-09	E2
RKPPPPPPAPPSTSAPGRGGR	R18(Dimethyl)	98.93	BPTF	BPTF 92	3	Q12830	Q12830-4; Q12830-2; Q12830	2	4	1	0	527.05	2105.18	2105.17	2.59	0.00136	40.1125	240	48.12	12284	20180913-C-sh-E2-04.raw	5.36	0	1.67e-05	E2
KPFLGMPAPLGYVPGLGRGATGFTTR	R18(Dimethyl)	99.99	PRPF6	PRPF6 23	2	O94906	O94906-2; O94906	1	4	1	0	673.124	2689.47	2689.47	3.48	0.00234	17.4142	240	126.481	32938	20180913-B-Cont-E2-05.raw	5.43	0	6.489e-08	E2	y11*,y12*,y13*,y14*,y15*,y16*,y17*	7	1164.6494,1221.6696,1318.7219,1417.7912,1580.8539,1637.8745,1750.9577	1133.5909,1190.6262,1287.6797,1386.7476,1549.8071,1606.8305,1719.9101	31.059,31.043,31.042,31.044,31.047,31.044,31.048	SDMA,SDMA,SDMA,SDMA,SDMA,SDMA,SDMA	y11*,y12*,y13*,y14*,y15*,y16*,y17*	R18 SDMA-y11*;R18 SDMA-y12*;R18 SDMA-y13*;R18 SDMA-y14*;R18 SDMA-y15*;R18 SDMA-y16*;R18 SDMA-y17*		SDMA
RPISVNPNEIKPHPPTPRPLLHSQSVGLR	R18(Dimethyl)	100	TANC2	TANC2 1780	2	Q9HCD6-2	Q9HCD6-2; Q9HCD6	0	6	1	0	544.982	3264.86	3264.84	4.33	0.00236	5.37383	240	84.714	22873	20180913-B-Cont-E2-05.raw	7.87	0	3.819e-07	E2
MGTPVPRPPQDMGQIGVRTPLGPR	R18(Dimethyl)	97.01	SF3B2	SF3B2 216	1	Q13435	Q13435	1	4	1	0	647.102	2585.39	2585.38	2.64	0.0017	23.555	240	102.569	27172	20180913-C-sh-E2-04.raw	2.93	8.445e-05	0.0005145	E2
KPFLGMPAPLGYVPGLGRGATGFTTR	R18(Dimethyl)	100	PRPF6	PRPF6 23	2	O94906	O94906-2; O94906	1	4	1	0	673.124	2689.48	2689.47	4.11	0.00276	23.7539	240	126.553	33355	20180913-A-Cont-E2-03.raw	5.56	0	7.727e-09	E2	y11*,y12*,y13*,y14*,y15*,y16*,y17*,y18*	8	1164.6477,1221.6699,1318.7226,1417.7906,1580.8543,1637.8749,1750.9578,1848.0137	1133.5965,1190.6281,1287.6799,1386.7491,1549.8041,1606.8333,1719.918,1816.9493	31.051,31.042,31.043,31.042,31.05,31.042,31.04,31.064	SDMA,SDMA,SDMA,SDMA,SDMA,SDMA,SDMA,SDMA	y11*,y12*,y13*,y14*,y15*,y16*,y17*,y18*	R18 SDMA-y11*;R18 SDMA-y12*;R18 SDMA-y13*;R18 SDMA-y14*;R18 SDMA-y15*;R18 SDMA-y16*;R18 SDMA-y17*;R18 SDMA-y18*		SDMA
AALVAGLPLRPFPAAGGRGGGSGGGPAAAR	R18(Dimethyl)	98.77	DONSON	DONSON 64	3	Q9NYP3	Q9NYP3-2; Q9NYP3-3; Q9NYP3	1	4	1	0	665.127	2657.49	2657.47	4.72	0.00314	1.61681	240	101.986	27038	20180913-C-sh-E2-04.raw	4.35	0	7.579e-05	E2
RPISVNPNEIKPHPPTPRPLLHSQSVGLR	R18(Dimethyl)	99.99	TANC2	TANC2 1780	2	Q9HCD6-2	Q9HCD6-2; Q9HCD6	0	6	1	0	544.981	3264.85	3264.84	1.86	0.00101	17.8526	240	84.7497	22822	20180913-C-sh-E2-04.raw	7.11	0	2.479e-06	E2
GTQNIPAGKPSLQTSSARMPGSVIPPPLVR	R18(Dimethyl)	100	GATAD2A	GATAD2A 213	3	Q86YP4-3	Q86YP4; Q86YP4-2; Q86YP4-3	1	4	1	0	771.931	3084.7	3084.7	1.58	0.00122	45.4319	240	104.348	27582	20180913-C-sh-E2-04.raw	4.29	0	4.077e-05	E2
RPISVNPNEIKPHPPTPRPLLHSQSVGLR	R18(Dimethyl)	100	TANC2	TANC2 1780	2	Q9HCD6-2	Q9HCD6-2; Q9HCD6	0	6	1	0	544.982	3264.86	3264.84	3.32	0.00181	8.42689	240	84.7713	23162	20180913-A-Cont-E2-03.raw	7.57	0	2.109e-06	E2
KPFLGMPAPLGYVPGLGRGATGFTTR	R18(Dimethyl)	99.99	PRPF6	PRPF6 23	2	O94906	O94906-2; O94906	1	4	1	0	673.125	2689.48	2689.47	4.47	0.00301	11.8193	240	126.421	32660	20180913-C-sh-E2-04.raw	5.2	0	1.747e-08	E2
KPFLGMPAPLGYVPGLGRGATGFTTR	R18(Dimethyl)	99.99	PRPF6	PRPF6 23	2	O94906	O94906-2; O94906	1	3	1	0	897.164	2689.48	2689.47	4.34	0.00389	10.1183	240	126.66	33380	20180913-A-Cont-E2-03.raw	4.6	0	2.721e-05	E2	y13*,y18*,y20*,y22*	4	1318.7271,1848.0137,2016.104,2204.1649	1287.6836,1816.9592,1985.0591,2173.1334	31.043,31.054,31.045,31.032	SDMA,SDMA,SDMA,SDMA	y13*,y18*,y20*,y22*	R18 SDMA-y13*;R18 SDMA-y18*;R18 SDMA-y20*;R18 SDMA-y22*		SDMA
AALVAGLPLRPFPAAGGRGGGSGGGPAAAR	R18(Dimethyl)	97.71	DONSON	DONSON 64	3	Q9NYP3	Q9NYP3-2; Q9NYP3-3; Q9NYP3	1	4	1	0	665.126	2657.48	2657.47	3.07	0.00204	2.65807	240	101.952	27260	20180913-B-Cont-E2-05.raw	4.01	0	5.594e-05	E2
RPISVNPNEIKPHPPTPRPLLHSQSVGLR	R18(Methyl),R29(Methyl)	99.95,99.95	TANC2	TANC2 1780,1791	2	Q9HCD6-2	Q9HCD6-2; Q9HCD6	0	6	1	0	544.98	3264.85	3264.84	0.52	0.00028	64.0248	240	84.9018	23317	20180913-D-sh-E2-06.raw	7.05	0	8.998e-06	E2
KPFLGMPAPLGYVPGLGRGATGFTTR	R18(Dimethyl)	100	PRPF6	PRPF6 23	2	O94906	O94906-2; O94906	1	3	1	0	897.162	2689.47	2689.47	2.78	0.00249	11.418	240	126.583	32697	20180913-C-sh-E2-04.raw	4.32	0	3.847e-05	E2
DNDSGGSRPPLLPPGGRSTSAKPFSPPSGPGRFPVPSPGHR	R17(Methyl),R32(Dimethyl)	98.41,100	WIPF1	WIPF1 134,149	4	O43516-3	O43516-2; O43516-3; O43516-4; O43516	2	6	1	0	694.529	4162.14	4162.13	1.29	0.00089	19.1067	240	94.9058	25392	20180913-C-sh-E2-04.raw	7.08	0	2.608e-06	E2
SGPPGPPGGPGMPPGGRGRGRGQGNWGPPGGEMTFSIPTHK	R17(Dimethyl),R19(Dimethyl),M33(Oxidation)	95.33,95.33	KHSRP	KHSRP 411,413	1	Q92945	Q92945	3	6	1	0	675.671	4048.99	4048.98	2.79	0.00189	7.98693	240	89.4776	24401	20180913-A-Cont-E2-03.raw	7.13	0	0.0001806	E2
SGPPGPPGGPGMPPGGRGRGRGQGNWGPPGGEMTFSIPTHK	R17(Dimethyl),R19(Dimethyl),M33(Oxidation)	94.62,94.62	KHSRP	KHSRP 411,413	1	Q92945	Q92945	3	6	1	0	675.672	4049	4048.98	5.14	0.00347	6.08087	240	89.4391	24077	20180913-B-Cont-E2-05.raw	6.76	8.445e-05	0.0006815	E2
SGPPGPPGGPGMPPGGRGRGRGQGNWGPPGGEMTFSIPTHK	R17(Dimethyl),R19(Dimethyl),M33(Oxidation)	99.79,94.89	KHSRP	KHSRP 411,413	1	Q92945	Q92945	3	6	1	0	675.67	4048.99	4048.98	2.07	0.0014	34.6406	240	90.0919	24579	20180913-A-Cont-E2-03.raw	5.85	8.445e-05	0.0008114	E2
SGPPGPPGGPGMPPGGRGRGRGQGNWGPPGGEMTFSIPTHK	R17(Dimethyl),R19(Methyl),R21(Dimethyl)	98.65,97.3,98.65	KHSRP	KHSRP 411,413,415	1	Q92945	Q92945	3	4	1	0	1012.51	4047.01	4047	1.87	0.00189	12.2676	240	95.3385	25995	20180913-A-Cont-E2-03.raw	4.85	0.0001429	0.002753	E2
SGPPGPPGGPGMPPGGRGRGR	R17(Methyl),R19(Dimethyl)	98.54,95.78	KHSRP	KHSRP 411,413	1	Q92945	Q92945	2	4	1	0	485.758	1940.01	1940	2.98	0.00144	89.3416	88.508	60.2852	15790	20180913-D-sh-E2-06.raw	3.47	7.278e-05	0.0003446	E2
FMSVQRPGPYDRPGTARR	R17(Methyl)	98.86	HNRNPF	HNRNPF 217	1	P52597	P52597	1	5	1	0	421.822	2105.08	2105.08	-0.39	-0.00017	13.5003	240	62.6241	16689	20180913-A-Cont-E2-03.raw	3.33	7.278e-05	0.0003076	E2
VAMSKEQYQQQQQWGSRGGFAGR	R17(Methyl)	100	HNRNPD	HNRNPD 272	4	Q14103-3; Q14103-4	Q14103-3; Q14103; Q14103-2; Q14103-4	2	4	1	0	661.073	2641.27	2641.27	1.06	0.0007	24.0199	217.718	74.9982	20335	20180913-D-sh-E2-06.raw	5.35	0	5.554e-07	E2
KLNTTTMSNATANSSIRPIFGGTVYHSPVSR	R17(Methyl)	100	PRC1	PRC1 503	4	O43663	O43663-4; O43663; O43663-2; O43663-3	1	5	1	0	665.146	3321.7	3321.7	0.29	0.00019	32.5501	240	95.8192	26109	20180913-A-Cont-E2-03.raw	10.03	0	2.256e-10	E2
LMAMQRPGPYDRPGAGRGYNSIGRGAGFER	R17(Dimethyl),R24(Dimethyl)	98.94,100	HNRNPH1	HNRNPH1 217,224	2	P31943; P55795	P31943; P55795	2	4	1	0	824.169	3293.65	3293.65	-0.12	-0.0001	0	240	82.1122	22189	20180913-B-Cont-E2-05.raw	2.29	0.0001284	0.002116	E2	y10*,y18*,y19*,y20*,y24*,b28*,b29*	7	1077.5737,1877.9718,2034.074,2149.1006,2563.2869,2990.4999,3119.5397	1046.5279,1846.93,2003.0321,2118.0734,2532.2423,2959.4583,3088.499	31.046,31.042,31.042,31.027,31.045,31.042,31.041	SDMA,SDMA,SDMA,SDMA,SDMA,SDMA,SDMA	y10*	R24 SDMA-y10*		SDMA
LMAMQRPGPYDRPGAGRGYNSIGRGAGFER	R17(Dimethyl),R24(Dimethyl)	88.09,95.16	HNRNPH1	HNRNPH1 217,224	2	P31943; P55795	P31943; P55795	2	6	1	0	549.783	3293.66	3293.65	3.17	0.00174	0.485866	1.715	81.774	22412	20180913-D-sh-E2-06.raw	3.6	0.0002311	0.00635	E2	y8*,y18*,y19*,y24*	4	877.4624,1877.9693,2034.0708,2563.2824	846.4288,1846.9184,2003.0294,2532.2427	31.034,31.051,31.041,31.04	SDMA,SDMA,SDMA,SDMA	y8*	R24 SDMA-y8*		SDMA
LMAMQRPGPYDRPGAGRGYNSIGRGAGFER	R17(Dimethyl),R24(Dimethyl)	99.99,100	HNRNPH1	HNRNPH1 217,224	2	P31943; P55795	P31943; P55795	2	4	1	0	824.171	3293.66	3293.65	2.4	0.00198	0	240	82.0041	22411	20180913-A-Cont-E2-03.raw	2.34	0	0.000183	E2
LMAMQRPGPYDRPGAGRGYNSIGRGAGFER	R17(Dimethyl),R24(Dimethyl)	100100	HNRNPH1	HNRNPH1 217,224	2	P31943; P55795	P31943; P55795	2	3	1	0	1098.56	3293.66	3293.65	1.02	0.00112	0	240	81.5529	22351	20180913-D-sh-E2-06.raw	2.13	0	7.607e-05	E2	y7*,y18*	2	820.4474,1877.9662	789.3998,1846.9239	31.048,31.042	SDMA,SDMA	y7*	R24 SDMA-y7*		SDMA
LMAMQRPGPYDRPGAGRGYNSIGRGAGFER	R17(Dimethyl),R24(Dimethyl)	100100	HNRNPH1	HNRNPH1 217,224	2	P31943; P55795	P31943; P55795	2	3	1	0	1098.56	3293.66	3293.65	0.8	0.00087	0	240	81.5148	22288	20180913-A-Cont-E2-03.raw	2.15	0.0001284	0.001998	E2	y7*,y13*,y14*,y18*,y24*,y28*,b17*,b28*,b29*	9	820.4415,1411.7055,1595.8422,1877.9666,2563.2917,3049.5851,1882.9538,2990.4889,3119.5426	789.4025,1380.6541,1564.7987,1846.9282,2532.2279,3018.4733,1851.8956,2959.497,3088.4976	31.039,31.051,31.043,31.038,31.064,31.112,31.058,30.992,31.045	SDMA,SDMA,SDMA,SDMA,SDMA,SDMA,SDMA,SDMA,SDMA	y7*,y13*,b17*	R24 SDMA-y7*;R24 SDMA-y13*;R17 SDMA-b17*		SDMA
LMAMQRPGPYDRPGAGRGYNSIGRGAGFER	R17(Dimethyl),R24(Dimethyl)	100100	HNRNPH1	HNRNPH1 217,224	2	P31943; P55795	P31943; P55795	2	3	1	0	1098.56	3293.66	3293.65	1.35	0.00148	0	240	81.6663	22082	20180913-B-Cont-E2-05.raw	2.4	8.445e-05	0.0007443	E2	y18*,y19*,y24*,b29*	4	1877.9687,2034.0683,2563.2883,3119.5244	1846.9286,2003.0296,2532.2355,3088.499	31.04,31.039,31.053,31.025	SDMA,SDMA,SDMA,SDMA				SDMA
LMAMQRPGPYDRPGAGRGYNSIGRGAGFER	R17(Dimethyl),R24(Dimethyl)	87.11,94.69	HNRNPH1	HNRNPH1 217,224	2	P31943; P55795	P31943; P55795	2	6	1	0	549.783	3293.66	3293.65	1.62	0.00089	5.40534	58.24	82.5814	22309	20180913-B-Cont-E2-05.raw	4.2	9.878e-05	0.001162	E2
SGPPGPPGGPGMPPGGRGRGR	R17(Dimethyl),R19(Methyl)	98.94,97.95	KHSRP	KHSRP 411,413	1	Q92945	Q92945	2	4	1	0	485.757	1940	1940	0.59	0.00028	43.54	240	60.7863	16133	20180913-B-Cont-E2-05.raw	5.17	7.278e-05	0.0003069	E2
SGPPGPPGGPGMPPGGRGRGRGQGNWGPPGGEMTFSIPTHK	R17(Dimethyl),R19(Dimethyl),R21(Dimethyl),M33(Oxidation)	100100100	KHSRP	KHSRP 411,413,415	1	Q92945	Q92945	3	6	1	0	680.341	4077.01	4077.01	1.06	0.00072	11.3019	25.973	90.4998	24696	20180913-A-Cont-E2-03.raw	6.08	3.763e-05	0.0002411	E2
SGPPGPPGGPGMPPGGRGRGRGQGNWGPPGGEMTFSIPTHK	R17(Dimethyl),R19(Dimethyl),R21(Dimethyl),M33(Oxidation)	100100100	KHSRP	KHSRP 411,413,415	1	Q92945	Q92945	3	6	1	0	680.341	4077.01	4077.01	0.88	0.00059	5.71822	36.597	89.977	24543	20180913-A-Cont-E2-03.raw	6.28	0	0.0001387	E2
SGPPGPPGGPGMPPGGRGRGRGQGNWGPPGGEMTFSIPTHK	R17(Dimethyl),R19(Dimethyl),R21(Dimethyl),M33(Oxidation)	100100100	KHSRP	KHSRP 411,413,415	1	Q92945	Q92945	3	6	1	0	680.343	4077.02	4077.01	2.94	0.002	32.7343	39.148	91.0279	24838	20180913-A-Cont-E2-03.raw	5.32	0	0.0001519	E2
SGPPGPPGGPGMPPGGRGRGRGQGNWGPPGGEMTFSIPTHK	R17(Dimethyl),R19(Dimethyl),R21(Dimethyl),M33(Oxidation)	100100100	KHSRP	KHSRP 411,413,415	1	Q92945	Q92945	3	6	1	0	680.347	4077.05	4077.01	9.32	0.00633	44.4442	240	91.566	24646	20180913-B-Cont-E2-05.raw	5.08	8.445e-05	0.000464	E2
SGPPGPPGGPGMPPGGRGRGRGQGNWGPPGGEMTFSIPTHK	R17(Dimethyl),R19(Dimethyl),R21(Dimethyl),M33(Oxidation)	100100100	KHSRP	KHSRP 411,413,415	1	Q92945	Q92945	3	6	1	0	680.342	4077.01	4077.01	1.59	0.00108	8.31003	37.874	90.1188	24166	20180913-C-sh-E2-04.raw	6.1	0	9.789e-05	E2
SGPPGPPGGPGMPPGGRGRGRGQGNWGPPGGEMTFSIPTHK	R17(Dimethyl),R19(Dimethyl),R21(Dimethyl),M33(Oxidation)	100100100	KHSRP	KHSRP 411,413,415	1	Q92945	Q92945	3	6	1	0	680.342	4077.02	4077.01	2.4	0.00163	25.8299	60.008	90.6605	24408	20180913-B-Cont-E2-05.raw	5.63	7.278e-05	0.0003162	E2
SGPPGPPGGPGMPPGGRGRGRGQGNWGPPGGEMTFSIPTHK	R17(Dimethyl),R19(Dimethyl),R21(Dimethyl),M33(Oxidation)	100100100	KHSRP	KHSRP 411,413,415	1	Q92945	Q92945	3	5	1	0	816.208	4077.01	4077.01	1.03	0.00084	26.746	240	90.6926	24418	20180913-B-Cont-E2-05.raw	5.61	0	2.356e-05	E2
SGPPGPPGGPGMPPGGRGRGRGQGNWGPPGGEMTFSIPTHK	R17(Dimethyl),R19(Dimethyl),R21(Dimethyl),M33(Oxidation)	100100100	KHSRP	KHSRP 411,413,415	1	Q92945	Q92945	3	5	1	0	816.206	4077	4077.01	-1.44	-0.00118	41.5262	240	90.0363	24562	20180913-A-Cont-E2-03.raw	5.76	0	3.599e-05	E2
SGPPGPPGGPGMPPGGRGRGRGQGNWGPPGGEMTFSIPTHK	R17(Dimethyl),R19(Dimethyl),R21(Dimethyl),M33(Oxidation)	100100100	KHSRP	KHSRP 411,413,415	1	Q92945	Q92945	3	6	1	0	680.342	4077.02	4077.01	1.86	0.00127	4.25345	56.72	90.1244	24265	20180913-B-Cont-E2-05.raw	6.17	0	0.0001902	E2
SGPPGPPGGPGMPPGGRGRGRGQGNWGPPGGEMTFSIPTHK	R17(Dimethyl),R19(Dimethyl),R21(Dimethyl),M33(Oxidation)	100100100	KHSRP	KHSRP 411,413,415	1	Q92945	Q92945	3	5	1	0	816.209	4077.01	4077.01	1.55	0.00127	19.4689	240	91.0679	24848	20180913-A-Cont-E2-03.raw	5.92	0	4.425e-05	E2
SGPPGPPGGPGMPPGGRGRGRGQGNWGPPGGEMTFSIPTHK	R17(Dimethyl),R19(Dimethyl),R21(Dimethyl),M33(Oxidation)	100100100	KHSRP	KHSRP 411,413,415	1	Q92945	Q92945	3	5	1	0	816.209	4077.01	4077.01	1.7	0.00139	15.573	240	91.0023	24392	20180913-C-sh-E2-04.raw	5.63	0	2.023e-05	E2
SGPPGPPGGPGMPPGGRGRGRGQGNWGPPGGEMTFSIPTHK	R17(Dimethyl),R19(Dimethyl),R21(Dimethyl),M33(Oxidation)	100100100	KHSRP	KHSRP 411,413,415	1	Q92945	Q92945	3	5	1	0	816.207	4077.01	4077.01	0.06	5e-05	0	240	90.184	24283	20180913-B-Cont-E2-05.raw	6.67	0	1.225e-05	E2
SGPPGPPGGPGMPPGGRGRGRGQGNWGPPGGEMTFSIPTHK	R17(Dimethyl),R19(Dimethyl),R21(Dimethyl)	100100100	KHSRP	KHSRP 411,413,415	1	Q92945	Q92945	3	4	1	0	1016.02	4061.04	4061.01	7.21	0.00732	0	240	96.9741	26388	20180913-A-Cont-E2-03.raw	3.06	0.0001429	0.002897	E2	y36*,y37*,y38*,y39*	4	3665.8106,3722.8228,3819.8762,3916.9362	3634.7691,3691.7828,3788.8387,3885.8979	31.041,31.04,31.038,31.038	SDMA,SDMA,SDMA,SDMA				SDMA
SGPPGPPGGPGMPPGGRGRGRGQGNWGPPGGEMTFSIPTHK	R17(Dimethyl),R19(Dimethyl),R21(Dimethyl)	100100100	KHSRP	KHSRP 411,413,415	1	Q92945	Q92945	3	5	1	0	813.012	4061.03	4061.01	3.9	0.00317	0	240	97.9736	26112	20180913-C-sh-E2-04.raw	7.44	0	1.27e-07	E2
SGPPGPPGGPGMPPGGRGRGRGQGNWGPPGGEMTFSIPTHK	R17(Dimethyl),R19(Dimethyl),R21(Dimethyl)	100100100	KHSRP	KHSRP 411,413,415	1	Q92945	Q92945	3	6	1	0	677.679	4061.04	4061.01	5.55	0.00376	0.324084	66.42	97.9691	26111	20180913-C-sh-E2-04.raw	6.63	0	6.46e-06	E2
SGPPGPPGGPGMPPGGRGRGRGQGNWGPPGGEMTFSIPTHK	R17(Dimethyl),R19(Dimethyl),R21(Dimethyl)	100100100	KHSRP	KHSRP 411,413,415	1	Q92945	Q92945	3	5	1	0	813.011	4061.02	4061.01	2.55	0.00207	0	240	97.0357	26067	20180913-B-Cont-E2-05.raw	6.82	0	2.654e-07	E2
SGPPGPPGGPGMPPGGRGRGRGQGNWGPPGGEMTFSIPTHK	R17(Dimethyl),R19(Dimethyl),R21(Dimethyl)	100100100	KHSRP	KHSRP 411,413,415	1	Q92945	Q92945	3	5	1	0	813.01	4061.02	4061.01	2.25	0.00182	0.453198	44.844	95.7727	26424	20180913-D-sh-E2-06.raw	7.17	0	3.271e-07	E2
SGPPGPPGGPGMPPGGRGRGRGQGNWGPPGGEMTFSIPTHK	R17(Dimethyl),R19(Dimethyl),R21(Dimethyl)	100100100	KHSRP	KHSRP 411,413,415	1	Q92945	Q92945	3	6	1	0	677.677	4061.03	4061.01	3.02	0.00205	0.159338	25.079	95.7915	26102	20180913-A-Cont-E2-03.raw	5.99	0	6.44e-06	E2
SGPPGPPGGPGMPPGGRGRGRGQGNWGPPGGEMTFSIPTHK	R17(Dimethyl),R19(Dimethyl),R21(Dimethyl)	100100100	KHSRP	KHSRP 411,413,415	1	Q92945	Q92945	3	5	1	0	813.01	4061.02	4061.01	1.49	0.00121	0	73.052	95.7931	26103	20180913-A-Cont-E2-03.raw	7.1	0	1.974e-07	E2
SGPPGPPGGPGMPPGGRGRGRGQGNWGPPGGEMTFSIPTHK	R17(Dimethyl),R19(Dimethyl),R21(Dimethyl)	100100100	KHSRP	KHSRP 411,413,415	1	Q92945	Q92945	3	6	1	0	677.675	4061.01	4061.01	-0.22	-0.00015	67.7446	240	95.2213	26268	20180913-D-sh-E2-06.raw	6.73	0	2.238e-05	E2
SGPPGPPGGPGMPPGGRGRGRGQGNWGPPGGEMTFSIPTHK	R17(Dimethyl),R19(Dimethyl),R21(Dimethyl)	100100100	KHSRP	KHSRP 411,413,415	1	Q92945	Q92945	3	4	1	0	1016.01	4061.03	4061.01	3.12	0.00317	0	240	96.4474	25928	20180913-B-Cont-E2-05.raw	3.69	7.278e-05	0.0003301	E2	y33*,y35*,y36*,y37*,y38*,y39*,b39*	7	3414.6864,3568.7546,3665.8151,3722.8282,3819.8815,3916.9428,3777.826	3383.6132,3537.7183,3634.7745,3691.7825,3788.8438,3885.9033,3732.8026	31.073,31.036,31.041,31.046,31.038,31.039,45.023	SDMA,SDMA,SDMA,SDMA,SDMA,SDMA,ADMA				Mixed
SGPPGPPGGPGMPPGGRGRGRGQGNWGPPGGEMTFSIPTHK	R17(Dimethyl),R19(Dimethyl),R21(Dimethyl)	100100100	KHSRP	KHSRP 411,413,415	1	Q92945	Q92945	3	6	1	0	677.677	4061.03	4061.01	3.38	0.00229	0.131888	33.017	95.9203	25627	20180913-C-sh-E2-04.raw	6.4	0	4.974e-06	E2
SGPPGPPGGPGMPPGGRGRGRGQGNWGPPGGEMTFSIPTHK	R17(Dimethyl),R19(Dimethyl),R21(Dimethyl)	100100100	KHSRP	KHSRP 411,413,415	1	Q92945	Q92945	3	6	1	0	677.677	4061.03	4061.01	3.47	0.00235	0.129063	28.388	96.4299	25924	20180913-B-Cont-E2-05.raw	7.12	0	2.944e-06	E2
SGPPGPPGGPGMPPGGRGRGRGQGNWGPPGGEMTFSIPTHK	R17(Dimethyl),R19(Dimethyl),R21(Dimethyl)	100100100	KHSRP	KHSRP 411,413,415	1	Q92945	Q92945	3	6	1	0	677.678	4061.03	4061.01	4.47	0.00302	0.974937	178.931	97.9709	26287	20180913-B-Cont-E2-05.raw	7.26	0	1.479e-06	E2
SGPPGPPGGPGMPPGGRGRGRGQGNWGPPGGEMTFSIPTHK	R17(Dimethyl),R19(Dimethyl),R21(Dimethyl)	100100100	KHSRP	KHSRP 411,413,415	1	Q92945	Q92945	3	6	1	0	677.678	4061.03	4061.01	4.38	0.00296	5.45942	240	98.4957	26232	20180913-C-sh-E2-04.raw	6.39	0	2.64e-05	E2
SGPPGPPGGPGMPPGGRGRGRGQGNWGPPGGEMTFSIPTHK	R17(Dimethyl),R19(Dimethyl),R21(Dimethyl)	100100100	KHSRP	KHSRP 411,413,415	1	Q92945	Q92945	3	5	1	0	813.01	4061.02	4061.01	1.87	0.00152	0	240	97.8944	26609	20180913-A-Cont-E2-03.raw	6.42	0	4.067e-06	E2
SGPPGPPGGPGMPPGGRGRGRGQGNWGPPGGEMTFSIPTHK	R17(Dimethyl),R19(Dimethyl),R21(Dimethyl)	100100100	KHSRP	KHSRP 411,413,415	1	Q92945	Q92945	3	5	1	0	813.009	4061.02	4061.01	0.67	0.00054	0	240	95.2988	25986	20180913-A-Cont-E2-03.raw	7.31	0	1.847e-06	E2
SGPPGPPGGPGMPPGGRGRGRGQGNWGPPGGEMTFSIPTHK	R17(Dimethyl),R19(Dimethyl),R21(Dimethyl)	100100100	KHSRP	KHSRP 411,413,415	1	Q92945	Q92945	3	6	1	0	677.678	4061.03	4061.01	4.83	0.00327	0.214075	77.247	97.2961	26465	20180913-A-Cont-E2-03.raw	6.29	0	4.066e-06	E2
SGPPGPPGGPGMPPGGRGRGRGQGNWGPPGGEMTFSIPTHK	R17(Dimethyl),R19(Dimethyl),R21(Dimethyl)	100100100	KHSRP	KHSRP 411,413,415	1	Q92945	Q92945	3	5	1	0	813.014	4061.04	4061.01	7.36	0.00597	2.84341	240	98.5648	26248	20180913-C-sh-E2-04.raw	6.23	0	9.609e-06	E2
SGPPGPPGGPGMPPGGRGRGRGQGNWGPPGGEMTFSIPTHK	R17(Dimethyl),R19(Dimethyl),R21(Dimethyl)	100100100	KHSRP	KHSRP 411,413,415	1	Q92945	Q92945	3	5	1	0	813.011	4061.03	4061.01	3	0.00243	0	240	98.0706	26310	20180913-B-Cont-E2-05.raw	6.23	0	3.822e-06	E2
SGPPGPPGGPGMPPGGRGRGRGQGNWGPPGGEMTFSIPTHK	R17(Dimethyl),R19(Dimethyl),R21(Dimethyl)	100100100	KHSRP	KHSRP 411,413,415	1	Q92945	Q92945	3	5	1	0	813.011	4061.03	4061.01	3.75	0.00304	1.00646	240	97.3886	26487	20180913-A-Cont-E2-03.raw	7.33	0	2.261e-07	E2	y35*,y36*,y38*,b34*,b36*	5	3568.7707,3665.8265,3819.8976,3232.5569,3466.6486	3537.7286,3634.7841,3788.8612,3187.5494,3421.6628	31.042,31.042,31.036,45.008,44.986	SDMA,SDMA,SDMA,ADMA,ADMA				Mixed
SGPPGPPGGPGMPPGGRGRGRGQGNWGPPGGEMTFSIPTHK	R17(Dimethyl),R19(Dimethyl),R21(Dimethyl)	100100100	KHSRP	KHSRP 411,413,415	1	Q92945	Q92945	3	6	1	0	677.676	4061.02	4061.01	1.22	0.00083	0.844433	240	95.2814	25982	20180913-A-Cont-E2-03.raw	6.95	0	5.895e-06	E2
SGPPGPPGGPGMPPGGRGRGRGQGNWGPPGGEMTFSIPTHK	R17(Dimethyl),R19(Dimethyl),R21(Dimethyl)	100100100	KHSRP	KHSRP 411,413,415	1	Q92945	Q92945	3	6	1	0	677.676	4061.02	4061.01	2.12	0.00144	0.229699	6.823	95.9273	25803	20180913-B-Cont-E2-05.raw	6.73	0	8.415e-05	E2
SGPPGPPGGPGMPPGGRGRGRGQGNWGPPGGEMTFSIPTHK	R17(Dimethyl),R19(Dimethyl),R21(Dimethyl)	100100100	KHSRP	KHSRP 411,413,415	1	Q92945	Q92945	3	6	1	0	677.673	4061	4061.01	-3.38	-0.00229	33.6927	240	92.3029	24730	20180913-C-sh-E2-04.raw	5.67	7.278e-05	0.0003323	E2
SGPPGPPGGPGMPPGGRGRGRGQGNWGPPGGEMTFSIPTHK	R17(Dimethyl),R19(Dimethyl),R21(Dimethyl)	100100100	KHSRP	KHSRP 411,413,415	1	Q92945	Q92945	3	4	1	0	1016.01	4061.03	4061.01	3.6	0.00366	0	240	95.4585	26023	20180913-A-Cont-E2-03.raw	3.05	0.0001359	0.002492	E2	y36*,y37*,y38*,y39*,b37*	5	3665.806,3722.8387,3819.8782,3916.938,3579.721	3634.767,3691.7848,3788.8367,3885.8978,3548.655	31.039,31.054,31.042,31.04,31.066	SDMA,SDMA,SDMA,SDMA,SDMA				SDMA
SGPPGPPGGPGMPPGGRGRGRGQGNWGPPGGEMTFSIPTHK	R17(Dimethyl),R19(Dimethyl),R21(Dimethyl)	100100100	KHSRP	KHSRP 411,413,415	1	Q92945	Q92945	3	6	1	0	677.677	4061.03	4061.01	3.65	0.00247	0.112011	21.092	96.2898	26223	20180913-A-Cont-E2-03.raw	6.77	0	1.493e-06	E2
SGPPGPPGGPGMPPGGRGRGRGQGNWGPPGGEMTFSIPTHK	R17(Dimethyl),R19(Dimethyl),R21(Dimethyl)	100100100	KHSRP	KHSRP 411,413,415	1	Q92945	Q92945	3	5	1	0	813.011	4061.03	4061.01	3.52	0.00286	0.949561	223.752	97.4582	25991	20180913-C-sh-E2-04.raw	7.36	0	1.635e-07	E2
SGPPGPPGGPGMPPGGRGRGRGQGNWGPPGGEMTFSIPTHK	R17(Dimethyl),R19(Dimethyl),R21(Dimethyl)	100100100	KHSRP	KHSRP 411,413,415	1	Q92945	Q92945	3	6	1	0	677.678	4061.03	4061.01	3.93	0.00266	0.553879	152.223	97.7986	26586	20180913-A-Cont-E2-03.raw	6.98	0	1.201e-05	E2
SGPPGPPGGPGMPPGGRGRGRGQGNWGPPGGEMTFSIPTHK	R17(Dimethyl),R19(Dimethyl),R21(Dimethyl)	100100100	KHSRP	KHSRP 411,413,415	1	Q92945	Q92945	3	4	1	0	1016.01	4061.02	4061.01	1.92	0.00195	0	240	95.7378	25584	20180913-C-sh-E2-04.raw	3.95	9.234e-05	0.0009446	E2	y36*,y37*,y38*,y39*	4	3665.8161,3722.8257,3819.8796,3916.9445	3634.7775,3691.7924,3788.8432,3885.9041	31.039,31.033,31.036,31.04	SDMA,SDMA,SDMA,SDMA				SDMA
SGPPGPPGGPGMPPGGRGRGRGQGNWGPPGGEMTFSIPTHK	R17(Dimethyl),R19(Dimethyl),R21(Dimethyl)	100100100	KHSRP	KHSRP 411,413,415	1	Q92945	Q92945	3	5	1	0	813.011	4061.03	4061.01	2.77	0.00225	0.25447	108.927	95.9226	25628	20180913-C-sh-E2-04.raw	7.54	0	1.88e-07	E2
SGPPGPPGGPGMPPGGRGRGRGQGNWGPPGGEMTFSIPTHK	R17(Dimethyl),R19(Dimethyl),R21(Dimethyl)	100100100	KHSRP	KHSRP 411,413,415	1	Q92945	Q92945	3	6	1	0	677.677	4061.03	4061.01	2.84	0.00192	0.498259	83.447	97.3121	26851	20180913-D-sh-E2-06.raw	6.62	0	2.288e-05	E2
SGPPGPPGGPGMPPGGRGRGRGQGNWGPPGGEMTFSIPTHK	R17(Dimethyl),R19(Dimethyl),R21(Dimethyl)	100100100	KHSRP	KHSRP 411,413,415	1	Q92945	Q92945	3	5	1	0	813.01	4061.02	4061.01	2.17	0.00176	0	97.911	96.3352	26234	20180913-A-Cont-E2-03.raw	7.45	0	1.992e-06	E2
SGPPGPPGGPGMPPGGRGRGRGQGNWGPPGGEMTFSIPTHK	R17(Dimethyl),R19(Dimethyl),R21(Dimethyl)	100100100	KHSRP	KHSRP 411,413,415	1	Q92945	Q92945	3	6	1	0	677.676	4061.02	4061.01	2.03	0.00138	0.364312	12.194	96.27	26565	20180913-D-sh-E2-06.raw	6.5	0	3.827e-05	E2
SGPPGPPGGPGMPPGGRGRGRGQGNWGPPGGEMTFSIPTHK	R17(Dimethyl),R19(Dimethyl),R21(Dimethyl)	100100100	KHSRP	KHSRP 411,413,415	1	Q92945	Q92945	3	4	1	0	1016.01	4061.02	4061.01	2.22	0.00225	0	240	96.4734	26268	20180913-A-Cont-E2-03.raw	2.8	0.0001284	0.001888	E2	y36*,y37*,y38*,y39*,b36*	5	3665.7877,3722.8092,3819.9231,3916.9025,3466.6063	3634.7455,3691.7404,3788.7894,3885.8636,3435.671	31.042,31.069,31.134,31.039,30.935	SDMA,SDMA,SDMA,SDMA,SDMA				SDMA
SGPPGPPGGPGMPPGGRGRGRGQGNWGPPGGEMTFSIPTHK	R17(Dimethyl),R19(Dimethyl),R21(Dimethyl)	100100100	KHSRP	KHSRP 411,413,415	1	Q92945	Q92945	3	6	1	0	677.675	4061.01	4061.01	0.5	0.00034	0	240	95.401	25667	20180913-B-Cont-E2-05.raw	6.75	0	2.438e-05	E2
SGPPGPPGGPGMPPGGRGRGRGQGNWGPPGGEMTFSIPTHK	R17(Dimethyl),R19(Dimethyl),R21(Dimethyl)	100100100	KHSRP	KHSRP 411,413,415	1	Q92945	Q92945	3	6	1	0	677.678	4061.03	4061.01	4.92	0.00333	0.135316	21.417	96.4307	25748	20180913-C-sh-E2-04.raw	6.66	0	3.909e-06	E2
SGPPGPPGGPGMPPGGRGRGRGQGNWGPPGGEMTFSIPTHK	R17(Dimethyl),R19(Dimethyl),R21(Dimethyl)	100100100	KHSRP	KHSRP 411,413,415	1	Q92945	Q92945	3	5	1	0	813.011	4061.02	4061.01	2.55	0.00207	0.187641	73.229	96.4324	25749	20180913-C-sh-E2-04.raw	7.42	0	1.829e-07	E2
SGPPGPPGGPGMPPGGRGRGRGQGNWGPPGGEMTFSIPTHK	R17(Dimethyl),R19(Dimethyl),R21(Dimethyl)	100100100	KHSRP	KHSRP 411,413,415	1	Q92945	Q92945	3	5	1	0	813.009	4061.02	4061.01	0.89	0.00073	5.00913	240	95.4168	25510	20180913-C-sh-E2-04.raw	5.89	0	2.217e-05	E2
SGPPGPPGGPGMPPGGRGRGRGQGNWGPPGGEMTFSIPTHK	R17(Dimethyl),R19(Dimethyl),R21(Dimethyl)	100100100	KHSRP	KHSRP 411,413,415	1	Q92945	Q92945	3	6	1	0	677.676	4061.02	4061.01	0.86	0.00058	3.77091	240	95.4079	25508	20180913-C-sh-E2-04.raw	6.99	0	3.881e-06	E2
SGPPGPPGGPGMPPGGRGRGRGQGNWGPPGGEMTFSIPTHK	R17(Dimethyl),R19(Dimethyl),R21(Dimethyl)	100100100	KHSRP	KHSRP 411,413,415	1	Q92945	Q92945	3	5	1	0	813.009	4061.02	4061.01	0.97	0.00079	0	163.937	95.511	25696	20180913-B-Cont-E2-05.raw	6.59	0	2.112e-06	E2
SGPPGPPGGPGMPPGGRGRGRGQGNWGPPGGEMTFSIPTHK	R17(Dimethyl),R19(Dimethyl),R21(Dimethyl)	100100100	KHSRP	KHSRP 411,413,415	1	Q92945	Q92945	3	4	1	0	1016.01	4061.03	4061.01	3.24	0.00329	0	240	96.8017	25836	20180913-C-sh-E2-04.raw	3.44	8.058e-05	0.0003837	E2	y34*,y36*,y37*,y38*,y39*,b27*,b36*,b37*	8	3471.6927,3665.8133,3722.8273,3819.8761,3916.9412,2563.2865,3466.6539,3579.7236	3440.6481,3634.7724,3691.7875,3788.8366,3885.9012,2532.22,3435.6721,3548.6698	31.045,31.041,31.04,31.039,31.04,31.067,30.982,31.054	SDMA,SDMA,SDMA,SDMA,SDMA,SDMA,SDMA,SDMA				SDMA
SGPPGPPGGPGMPPGGRGRGRGQGNWGPPGGEMTFSIPTHK	R17(Dimethyl),R19(Dimethyl),R21(Dimethyl)	100100100	KHSRP	KHSRP 411,413,415	1	Q92945	Q92945	3	6	1	0	677.677	4061.02	4061.01	2.48	0.00168	0.209394	41.359	96.9428	25869	20180913-C-sh-E2-04.raw	4.79	0	4.786e-08	E2
SGPPGPPGGPGMPPGGRGRGRGQGNWGPPGGEMTFSIPTHK	R17(Dimethyl),R19(Dimethyl),R21(Dimethyl)	100100100	KHSRP	KHSRP 411,413,415	1	Q92945	Q92945	3	5	1	0	813.01	4061.02	4061.01	1.57	0.00127	0	53.704	96.3144	26576	20180913-D-sh-E2-06.raw	6.96	0	3.334e-07	E2	y35*,y37*,y38*,b27*	4	3568.7703,3722.857,3819.9054,2563.2935	3537.7418,3691.8095,3788.8677,2532.2429	31.029,31.048,31.038,31.051	SDMA,SDMA,SDMA,SDMA				SDMA
SGPPGPPGGPGMPPGGRGRGRGQGNWGPPGGEMTFSIPTHK	R17(Dimethyl),R19(Dimethyl),R21(Dimethyl)	100100100	KHSRP	KHSRP 411,413,415	1	Q92945	Q92945	3	5	1	0	813.011	4061.03	4061.01	2.77	0.00225	0.376767	128.75	96.9454	25870	20180913-C-sh-E2-04.raw	7.45	0	6.906e-07	E2
SGPPGPPGGPGMPPGGRGRGRGQGNWGPPGGEMTFSIPTHK	R17(Dimethyl),R19(Dimethyl),R21(Dimethyl)	100100100	KHSRP	KHSRP 411,413,415	1	Q92945	Q92945	3	5	1	0	813.01	4061.02	4061.01	2.25	0.00182	0.244789	37.563	96.0126	25825	20180913-B-Cont-E2-05.raw	7.22	0	1.012e-06	E2
SGPPGPPGGPGMPPGGRGRGRGQGNWGPPGGEMTFSIPTHK	R17(Dimethyl),R19(Dimethyl),R21(Dimethyl)	100100100	KHSRP	KHSRP 411,413,415	1	Q92945	Q92945	3	6	1	0	677.677	4061.03	4061.01	3.47	0.00235	24.945	240	98.4987	26752	20180913-A-Cont-E2-03.raw	5.66	0	5.979e-05	E2
SGPPGPPGGPGMPPGGRGRGRGQGNWGPPGGEMTFSIPTHK	R17(Dimethyl),R19(Dimethyl),R21(Dimethyl)	100100100	KHSRP	KHSRP 411,413,415	1	Q92945	Q92945	3	6	1	0	677.675	4061.01	4061.01	-0.22	-0.00015	68.9143	240	95.1901	26259	20180913-D-sh-E2-06.raw	7.03	0	5.741e-05	E2
SGPPGPPGGPGMPPGGRGRGRGQGNWGPPGGEMTFSIPTHK	R17(Dimethyl),R19(Dimethyl),R21(Dimethyl)	100100100	KHSRP	KHSRP 411,413,415	1	Q92945	Q92945	3	6	1	0	677.677	4061.02	4061.01	2.21	0.0015	0.180352	53.848	96.9409	26045	20180913-B-Cont-E2-05.raw	7.33	0	4.555e-06	E2
SGPPGPPGGPGMPPGGRGRGRGQGNWGPPGGEMTFSIPTHK	R17(Dimethyl),R19(Dimethyl),R21(Dimethyl)	100100100	KHSRP	KHSRP 411,413,415	1	Q92945	Q92945	3	5	1	0	813.011	4061.03	4061.01	3.15	0.00256	0	240	97.5502	26188	20180913-B-Cont-E2-05.raw	6.82	0	4.656e-07	E2
SGPPGPPGGPGMPPGGRGRGRGQGNWGPPGGEMTFSIPTHK	R17(Dimethyl),R19(Dimethyl),R21(Dimethyl)	100100100	KHSRP	KHSRP 411,413,415	1	Q92945	Q92945	3	6	1	0	677.677	4061.03	4061.01	2.75	0.00186	0.269792	36.851	96.7945	26344	20180913-A-Cont-E2-03.raw	7.51	0	1.898e-06	E2
SGPPGPPGGPGMPPGGRGRGRGQGNWGPPGGEMTFSIPTHK	R17(Dimethyl),R19(Dimethyl),R21(Dimethyl)	100100100	KHSRP	KHSRP 411,413,415	1	Q92945	Q92945	3	5	1	0	813.01	4061.02	4061.01	2.25	0.00182	0.182586	145.985	96.8428	26356	20180913-A-Cont-E2-03.raw	6.86	0	2.052e-07	E2
SGPPGPPGGPGMPPGGRGRGRGQGNWGPPGGEMTFSIPTHK	R17(Dimethyl),R19(Dimethyl),R21(Dimethyl)	100100100	KHSRP	KHSRP 411,413,415	1	Q92945	Q92945	3	6	1	0	677.677	4061.03	4061.01	3.65	0.00247	0.137012	12.015	95.7355	26413	20180913-D-sh-E2-06.raw	6.72	0	3.3e-05	E2
SGPPGPPGGPGMPPGGRGRGRGQGNWGPPGGEMTFSIPTHK	R17(Dimethyl),R19(Dimethyl),R21(Dimethyl)	100100100	KHSRP	KHSRP 411,413,415	1	Q92945	Q92945	3	6	1	0	677.677	4061.03	4061.01	3.29	0.00223	0.203287	77.08	97.4562	26166	20180913-B-Cont-E2-05.raw	6.85	0	4.436e-05	E2
SGPPGPPGGPGMPPGGRGRGRGQGNWGPPGGEMTFSIPTHK	R17(Dimethyl),R19(Dimethyl),R21(Dimethyl)	100100100	KHSRP	KHSRP 411,413,415	1	Q92945	Q92945	3	6	1	0	677.678	4061.03	4061.01	3.74	0.00253	0.228597	55.248	97.454	25990	20180913-C-sh-E2-04.raw	7.22	0	2.608e-06	E2
SGPPGPPGGPGMPPGGRGRGRGQGNWGPPGGEMTFSIPTHK	R17(Dimethyl),R19(Dimethyl),R21(Dimethyl)	100100100	KHSRP	KHSRP 411,413,415	1	Q92945	Q92945	3	6	1	0	677.676	4061.02	4061.01	1.13	0.00076	1.30347	25.373	96.7905	26708	20180913-D-sh-E2-06.raw	6.41	0	3.116e-05	E2
SGPPGPPGGPGMPPGGRGRGRGQGNWGPPGGEMTFSIPTHK	R17(Dimethyl),R19(Dimethyl),R21(Dimethyl)	100100100	KHSRP	KHSRP 411,413,415	1	Q92945	Q92945	3	4	1	0	1016.01	4061.02	4061.01	1.32	0.00134	48.2287	240	95.9723	26146	20180913-A-Cont-E2-03.raw	3.92	0	0.0001882	E2	y36*,y37*,y38*,y39*,b36*,b39*	6	3665.8154,3722.8275,3819.9162,3916.9445,3466.6616,3777.8309	3634.7765,3691.7932,3788.8473,3885.9051,3421.6523,3732.8051	31.039,31.034,31.069,31.039,45.009,45.026	SDMA,SDMA,SDMA,SDMA,ADMA,ADMA				Mixed
SGPPGPPGGPGMPPGGRGRGRGQGNWGPPGGEMTFSIPTHK	R17(Dimethyl),R19(Dimethyl),R21(Dimethyl)	100100100	KHSRP	KHSRP 411,413,415	1	Q92945	Q92945	3	5	1	0	813.01	4061.02	4061.01	1.87	0.00152	0.236157	158.434	96.5262	25946	20180913-B-Cont-E2-05.raw	7.27	0	1.356e-07	E2
SGPPGPPGGPGMPPGGRGRGRGQGNWGPPGGEMTFSIPTHK	R17(Dimethyl),R19(Dimethyl),M33(Oxidation)	95.12,95.12	KHSRP	KHSRP 411,413	1	Q92945	Q92945	3	6	1	0	675.668	4048.97	4048.98	-1.1	-0.00074	7.27114	240	89.1585	24538	20180913-D-sh-E2-06.raw	7.81	2.828e-05	0.0002147	E2
SGPPGPPGGPGMPPGGRGRGR	R17(Dimethyl),R19(Dimethyl)	96.85,96.85	KHSRP	KHSRP 411,413	1	Q92945	Q92945	2	4	1	0	489.26	1954.02	1954.02	-1.31	-0.00064	38.897	240	61.8861	16453	20180913-A-Cont-E2-03.raw	4.82	9.878e-05	0.0012	E2
SGPPGPPGGPGMPPGGRGRGR	R17(Dimethyl),R19(Dimethyl)	99.93,97.18	KHSRP	KHSRP 411,413	1	Q92945	Q92945	2	4	1	0	489.26	1954.02	1954.02	-0.24	-0.00012	46.6334	84.157	61.9619	16340	20180913-D-sh-E2-06.raw	3.53	0.0001135	0.001703	E2
DNDSGGSRPPLLPPGGRSTSAKPFSPPSGPGRFPVPSPGHR	R8(Dimethyl),K22(Methyl),R32(Dimethyl)	95.84,97.83,100	WIPF1	WIPF1 125,139,149	4	O43516-3	O43516-2; O43516-3; O43516-4; O43516	2	6	1	0	699.202	4190.18	4190.16	2.76	0.00192	0	240	95.9382	26138	20180913-A-Cont-E2-03.raw	7.04	0	0.0001456	E2
KVFTNSASSNTVLPYQRHPAPAVQQPFINK	R17(Dimethyl)	100	MKL2	MKL2 817	3	Q9ULH7-5	Q9ULH7-4; Q9ULH7; Q9ULH7-5	2	5	1	0	674.366	3367.8	3367.79	2.81	0.00189	33.9277	240	90.3688	24234	20180913-C-sh-E2-04.raw	8.75	0	8.73e-08	E2
YHGPRPISNQGAAAVPRGAR	R20(Dimethyl)	98.97	R3HCC1	R3HCC1 123	1	Q9Y3T6	Q9Y3T6	1	4	1	0	526.539	2103.13	2103.13	0.52	0.00027	86.3724	240	55.1155	14177	20180913-D-sh-E2-06.raw	3.83	0.0001491	0.0033	E2
YHGPRPISNQGAAAVPRGAR	R17(Dimethyl)	98.28	R3HCC1	R3HCC1 120	1	Q9Y3T6	Q9Y3T6	1	4	1	0	526.539	2103.14	2103.13	1.56	0.00082	38.5063	128.799	55.0016	14387	20180913-B-Cont-E2-05.raw	3.04	0	0.0001048	E2
GPASQFYITPSTSLSPRQSGPQWK	R17(Dimethyl)	100	YLPM1	YLPM1 831	3	P49750-4	P49750; P49750-3; P49750-4	1	3	1	0	883.456	2648.35	2648.35	2.74	0.00242	6.81057	240	107.629	28623	20180913-B-Cont-E2-05.raw	7.91	0	5.224e-10	E2
SGGGYGGDRGGGYGGDRGGYGGK	R17(Dimethyl)	99.95	TAF15	TAF15 570	2	Q92804	Q92804-2; Q92804	2	4	1	0	523.738	2091.93	2091.92	2.82	0.00147	18.0656	240	47.8143	12050	20180913-A-Cont-E2-03.raw	4.22	8.445e-05	0.0005961	E2
YHGPRPISNQGAAAVPRGAR	R17(Dimethyl)	98.36	R3HCC1	R3HCC1 120	1	Q9Y3T6	Q9Y3T6	1	4	1	0	526.539	2103.14	2103.13	1.68	0.00088	37.1895	160.045	55.5327	14496	20180913-C-sh-E2-04.raw	2.27	8.445e-05	0.0006163	E2
RLPATLLNAFPTAPSPRPPR	R17(Methyl),R20(Methyl)	99.65,99.65	NAT6	NAT6 241,244	2	Q93015-2	Q93015-2; Q93015	1	4	1	0	550.824	2200.27	2200.27	1.25	0.00069	73.8879	179.245	105.685	28498	20180913-A-Cont-E2-03.raw	5.57	0	4.155e-08	E2
RLPATLLNAFPTAPSPRPPR	R17(Methyl),R20(Methyl)	99.55,99.55	NAT6	NAT6 241,244	2	Q93015-2	Q93015-2; Q93015	1	4	1	0	550.825	2200.28	2200.27	2.58	0.00142	25.7864	240	105.604	28161	20180913-B-Cont-E2-05.raw	5.29	0	8.554e-07	E2
KVFTNSASSNTVLPYQRHPAPAVQQPFINK	R17(Dimethyl)	100	MKL2	MKL2 817	3	Q9ULH7-5	Q9ULH7-4; Q9ULH7; Q9ULH7-5	2	5	1	0	674.365	3367.79	3367.79	0.9	0.00061	47.3542	78.511	90.5145	24700	20180913-A-Cont-E2-03.raw	9.88	0	1.071e-09	E2
KVFTNSASSNTVLPYQRHPAPAVQQPFINK	R17(Dimethyl)	100	MKL2	MKL2 817	3	Q9ULH7-5	Q9ULH7-4; Q9ULH7; Q9ULH7-5	2	4	1	0	842.704	3367.79	3367.79	0.85	0.00072	25.7694	240	90.4207	24247	20180913-C-sh-E2-04.raw	8.35	0	6.301e-10	E2
SGGGYGGDRGGGYGGDRGGYGGK	R17(Dimethyl)	99.97	TAF15	TAF15 570	2	Q92804	Q92804-2; Q92804	2	4	1	0	523.737	2091.93	2091.92	1.88	0.00098	46.0746	240	46.9532	11685	20180913-D-sh-E2-06.raw	4.56	0	0.0001624	E2
SGGGYGGDRGGGYGGDRGGYGGK	R17(Dimethyl)	100	TAF15	TAF15 570	2	Q92804	Q92804-2; Q92804	2	3	1	0	697.98	2091.93	2091.92	1.63	0.00113	46.6861	240	47.0363	11711	20180913-D-sh-E2-06.raw	5.13	0	1.862e-05	E2
ALSKQEMASASSSQRGR	R15(Dimethyl)	99.6	HNRNPA1	HNRNPA1 194	3	P09651	P09651-2; P09651-3; P09651	2	3	1	0	607.98	1821.92	1821.92	0.7	0.00042	0	6.134	39.4334	9444	20180913-D-sh-E2-06.raw	3.48	0	2.941e-07	E2
KVFTNSASSNTVLPYQRHPAPAVQQPFINK	R17(Dimethyl)	100	MKL2	MKL2 817	3	Q9ULH7-5	Q9ULH7-4; Q9ULH7; Q9ULH7-5	2	5	1	0	674.366	3367.8	3367.79	2.81	0.00189	43.096	240	90.4539	24355	20180913-B-Cont-E2-05.raw	8.7	0	1.936e-12	E2
RLPATLLNAFPTAPSPRPPR	R17(Dimethyl)	99.99	NAT6	NAT6 241	2	Q93015-2	Q93015-2; Q93015	1	4	1	0	550.827	2200.29	2200.27	7.24	0.00398	61.0054	240	105.777	29129	20180913-D-sh-E2-06.raw	4.59	0	7.035e-05	E2
GPASQFYITPSTSLSPRQSGPQWK	R17(Dimethyl)	100	YLPM1	YLPM1 831	3	P49750-4	P49750; P49750-3; P49750-4	1	3	1	0	883.458	2648.36	2648.35	5.37	0.00474	0	240	107.561	28326	20180913-C-sh-E2-04.raw	7.17	0	2.209e-09	E2
RLPATLLNAFPTAPSPRPPR	R17(Dimethyl)	99.99	NAT6	NAT6 241	2	Q93015-2	Q93015-2; Q93015	1	4	1	0	550.825	2200.28	2200.27	3.69	0.00203	81.5003	240	106.162	28004	20180913-C-sh-E2-04.raw	5.08	0	3.007e-05	E2
ALSKQEMASASSSQRGR	R15(Dimethyl)	99.23	HNRNPA1	HNRNPA1 194	3	P09651	P09651-2; P09651-3; P09651	2	3	1	0	607.981	1821.93	1821.92	2	0.00122	0	240	39.0535	9480	20180913-A-Cont-E2-03.raw	3.71	0	3.547e-07	E2
GPASQFYITPSTSLSPRQSGPQWK	R17(Dimethyl)	100	YLPM1	YLPM1 831	3	P49750-4	P49750; P49750-3; P49750-4	1	3	1	0	883.458	2648.36	2648.35	4.88	0.00431	8.32108	240	107.619	29552	20180913-D-sh-E2-06.raw	8.39	0	6.493e-09	E2	y9*,y10*,y11*,y12*,y15*	5	1111.6025,1198.6337,1311.7148,1398.7529,1683.8808	1066.5503,1153.5751,1266.6455,1353.6858,1638.8252	45.052,45.059,45.069,45.067,45.056	ADMA,ADMA,ADMA,ADMA,ADMA	y9*,y10*,y11*,y12*,y15*	R17 ADMA-y9*;R17 ADMA-y10*;R17 ADMA-y11*;R17 ADMA-y12*;R17 ADMA-y15*		ADMA
ALSKQEMASASSSQRGR	R17(Dimethyl)	98.93	HNRNPA1	HNRNPA1 196	3	P09651	P09651-2; P09651-3; P09651	2	3	1	0	607.981	1821.93	1821.92	2.2	0.00134	26.9924	240	39.9833	9588	20180913-D-sh-E2-06.raw	3.45	0	0.0001493	E2
GPASQFYITPSTSLSPRQSGPQWK	R17(Dimethyl)	100	YLPM1	YLPM1 831	3	P49750-4	P49750; P49750-3; P49750-4	1	3	1	0	883.454	2648.35	2648.35	0.25	0.00022	33.322	240	107.65	28958	20180913-A-Cont-E2-03.raw	8	0	1.751e-09	E2
VTGPQATTGTPLVTMRPASQAGK	R16(Methyl)	100	HCFC1	HCFC1 504	3	P51610-4	P51610; P51610-4; P51610-2	0	3	1	0	761.742	2283.21	2283.21	0.17	0.00013	21.1089	240	85.2259	22992	20180913-B-Cont-E2-05.raw	4.48	0	5.443e-06	E2
KAPGGPMLLPQTYGAR	R16(Methyl)	100	SART3	SART3 906	2	Q15020	Q15020; Q15020-4	1	3	1	0	557.64	1670.9	1670.9	0.49	0.00027	25.7955	240	88.2236	23753	20180913-B-Cont-E2-05.raw	4.11	0.0002085	0.005985	E2
SAGGRPGSGPQLGTGRGTLR	R16(Methyl)	99.99	GIPC1	GIPC1 240	2	O14908	O14908-2; O14908	1	4	1	0	474.761	1896.02	1896.02	2.8	0.00133	28.1543	240	52.5809	13664	20180913-B-Cont-E2-05.raw	2.72	8.445e-05	0.0004401	E2
SSGPYGGGGQYFAKPRNQGGYGGSSSSSSYGSGR	R16(Methyl)	99.99	HNRNPA1	HNRNPA1 352	3	P09651	P09651-2; P09651-3; P09651	1	4	1	0	830.375	3318.48	3318.48	-0.98	-0.00082	62.8447	240	73.5678	19960	20180913-A-Cont-E2-03.raw	9.43	0	5.529e-12	E2
SAGGRPGSGPQLGTGRGTLR	R16(Methyl)	99.24	GIPC1	GIPC1 240	2	O14908	O14908-2; O14908	1	4	1	0	474.76	1896.02	1896.02	0.74	0.00035	21.26	240	52.4475	13532	20180913-A-Cont-E2-03.raw	2.53	8.058e-05	0.0003483	E2
VTGPQATTGTPLVTMRPASQAGK	R16(Methyl)	99.55	HCFC1	HCFC1 504	3	P51610-4	P51610; P51610-4; P51610-2	0	3	1	0	761.743	2283.21	2283.21	0.81	0.00062	8.91083	240	85.234	22937	20180913-C-sh-E2-04.raw	4.89	0	2.04e-07	E2
SAGGRPGSGPQLGTGRGTLR	R16(Methyl)	100	GIPC1	GIPC1 240	2	O14908	O14908-2; O14908	1	4	1	0	474.76	1896.02	1896.02	1.06	0.0005	24.5693	240	53.2506	13828	20180913-C-sh-E2-04.raw	2.01	0	5.605e-05	E2
KAPGGPMLLPQTYGARGK	R16(Methyl)	99.74	SART3	SART3 906	2	Q15020	Q15020; Q15020-4	2	3	1	0	619.346	1856.02	1856.02	1.38	0.00085	8.01682	173.216	75.5974	20535	20180913-D-sh-E2-06.raw	6.4	0	2.048e-07	E2
KAPGGPMLLPQTYGARGK	R16(Methyl)	99.53	SART3	SART3 906	2	Q15020	Q15020; Q15020-4	2	4	1	0	464.761	1856.02	1856.02	1.21	0.00056	17.9932	165.366	75.4943	20290	20180913-C-sh-E2-04.raw	5.25	0	1.874e-05	E2
KAPGGPMLLPQTYGARGK	R16(Methyl)	99.53	SART3	SART3 906	2	Q15020	Q15020; Q15020-4	2	4	1	0	464.761	1856.02	1856.02	0.42	0.00019	6.40274	51.112	75.5787	20338	20180913-B-Cont-E2-05.raw	5.46	0	1.765e-05	E2
KAPGGPMLLPQTYGARGK	R16(Methyl)	99.52	SART3	SART3 906	2	Q15020	Q15020; Q15020-4	2	4	1	0	464.761	1856.02	1856.02	0.75	0.00035	7.79754	74.157	75.505	20532	20180913-A-Cont-E2-03.raw	5.17	1.902e-05	0.0002066	E2
GGGGSGTGSRPEGTARGTSLPGK	R16(Methyl)	99.32	MAP7D2	MAP7D2 19	4	Q96T17-2	Q96T17-2; Q96T17-3; Q96T17; Q96T17-4	1	3	1	0	686.682	2058.03	2058.03	-0.21	-0.00014	0	240	42.8971	10643	20180913-C-sh-E2-04.raw	2.79	8.445e-05	0.0008376	E2
VTGPQATTGTPLVTMRPASQAGK	R16(Methyl)	100	HCFC1	HCFC1 504	3	P51610-4	P51610; P51610-4; P51610-2	0	3	1	0	761.742	2283.21	2283.21	-0.63	-0.00048	26.1041	240	85.4426	23323	20180913-A-Cont-E2-03.raw	5.28	0	1.697e-07	E2
YGEDNRGYGGSQGGGRGR	R16(Methyl)	99.99	TAF15	TAF15 185	2	Q92804	Q92804-2; Q92804	2	4	1	0	464.966	1856.84	1856.84	1.92	0.00089	4.80006	240	33.3639	7836	20180913-D-sh-E2-06.raw	3.51	7.278e-05	0.0002959	E2
YGEDNRGYGGSQGGGRGR	R16(Methyl)	100	TAF15	TAF15 185	2	Q92804	Q92804-2; Q92804	2	3	1	0	619.619	1856.84	1856.84	1.79	0.00111	11.6257	240	33.3926	7843	20180913-D-sh-E2-06.raw	2.77	0	2.229e-05	E2
VTGPQATTGTPLVTMRPASQAGK	R16(Methyl)	100	HCFC1	HCFC1 504	3	P51610-4	P51610; P51610-4; P51610-2	0	3	1	0	761.744	2283.22	2283.21	1.53	0.00117	0	240	85.432	23460	20180913-D-sh-E2-06.raw	5.43	0	2.279e-08	E2
SSGPYGGGGQYFAKPRNQGGYGGSSSSSSYGSGR	R16(Methyl)	99	HNRNPA1	HNRNPA1 352	3	P09651	P09651-2; P09651-3; P09651	1	4	1	0	830.377	3318.49	3318.48	1.59	0.00132	61.0243	240	73.4277	19864	20180913-D-sh-E2-06.raw	7.3	0	1.05e-09	E2
VTGPQATTGTPLVTMRPASQAGK	R16(Dimethyl)	100	HCFC1	HCFC1 504	3	P51610-4	P51610; P51610-4; P51610-2	0	3	1	0	766.415	2297.23	2297.23	1.19	0.00091	0	240	86.4479	23223	20180913-C-sh-E2-04.raw	6.2	0	1.655e-07	E2
KALSKQEMASASSSQRGR	R16(Dimethyl)	98.94	HNRNPA1	HNRNPA1 194	3	P09651	P09651-2; P09651-3; P09651	3	3	1	0	650.678	1950.02	1950.02	0.15	0.0001	0	240	32.354	7594	20180913-D-sh-E2-06.raw	3.61	0	5.106e-05	E2
ALSKQEMQSAGSQRGR	R14(Dimethyl)	99.17	HNRNPA3	HNRNPA3 214	2	P51991	P51991; P51991-2	2	4	1	0	441.231	1761.9	1761.9	0.1	4e-05	9.55265	53.107	38.9515	9313	20180913-D-sh-E2-06.raw	4.21	0	3.966e-05	E2
KAPGGPMLLPQTYGARGK	R16(Dimethyl)	99.09	SART3	SART3 906	2	Q15020	Q15020; Q15020-4	2	4	1	0	468.264	1870.04	1870.04	-0.91	-0.00042	41.9258	46.043	76.7657	20886	20180913-D-sh-E2-06.raw	5.33	0	4.143e-05	E2
VTGPQATTGTPLVTMRPASQAGK	R16(Dimethyl)	100	HCFC1	HCFC1 504	3	P51610-4	P51610; P51610-4; P51610-2	0	3	1	0	766.415	2297.23	2297.23	0.63	0.00049	0	240	86.4901	23575	20180913-A-Cont-E2-03.raw	6.09	0	5.524e-08	E2	y10*,y13*,y14*	3	1074.571,1383.7774,1484.8261	1029.5249,1338.7227,1439.7532	45.046,45.055,45.073	ADMA,ADMA,ADMA	y10*,y13*,y14*	R16 ADMA-y10*;R16 ADMA-y13*;R16 ADMA-y14*		ADMA
VTGPQATTGTPLVTMRPASQAGK	R16(Dimethyl)	100	HCFC1	HCFC1 504	3	P51610-4	P51610; P51610-4; P51610-2	0	3	1	0	766.415	2297.23	2297.23	1.19	0.00091	0.99961	240	86.4712	23292	20180913-B-Cont-E2-05.raw	5.7	0	2.811e-08	E2
KAPGGPMLLPQTYGARGK	R16(Dimethyl)	99.09	SART3	SART3 906	2	Q15020	Q15020; Q15020-4	2	4	1	0	468.264	1870.04	1870.04	-0.25	-0.00012	26.9516	130.037	76.6663	20618	20180913-C-sh-E2-04.raw	5.39	0	3.395e-05	E2
YGEDNRGYGGSQGGGRGR	R16(Dimethyl)	98.15	TAF15	TAF15 185	2	Q92804	Q92804-2; Q92804	2	4	1	0	468.47	1870.86	1870.85	2.41	0.00113	13.8478	240	34.9241	8217	20180913-D-sh-E2-06.raw	3.53	0.0001135	0.001434	E2
VTGPQATTGTPLVTMRPASQAGK	R16(Dimethyl)	100	HCFC1	HCFC1 504	3	P51610-4	P51610; P51610-4; P51610-2	0	3	1	0	766.413	2297.23	2297.23	-1.12	-0.00086	0	240	86.6707	23837	20180913-D-sh-E2-06.raw	6.55	0	1.165e-08	E2
FGQGGAGPVGGQGPRGMGPGTPAGYGRGR	R15(Methyl),R27(Methyl)	100100	SFPQ	SFPQ 681,693	1	P23246	P23246	2	3	1	0	895.446	2684.32	2684.32	0.36	0.00032	0	240	76.6253	20862	20180913-A-Cont-E2-03.raw	4.15	0	2.983e-08	E2
FGQGGAGPVGGQGPRGMGPGTPAGYGRGR	R15(Methyl),R27(Methyl)	100,99.99	SFPQ	SFPQ 681,693	1	P23246	P23246	2	3	1	0	895.447	2684.33	2684.32	1.45	0.0013	0	240	76.7894	20691	20180913-B-Cont-E2-05.raw	4.22	0	1.505e-06	E2
FGQGGAGPVGGQGPRGMGPGTPAGYGRGR	R15(Methyl),R27(Methyl)	100100	SFPQ	SFPQ 681,693	1	P23246	P23246	2	3	1	0	895.445	2684.32	2684.32	-1.08	-0.00096	0	240	76.6228	20605	20180913-C-sh-E2-04.raw	3.95	0	5.664e-07	E2
SVQAGNPGGPGPGGRGRGRGQGNWNMGPPGGLQEFNFIVPTGK	R15(Methyl),R17(Dimethyl),R19(Dimethyl),M26(Oxidation)	95.59,97.8,97.8	FUBP1	FUBP1 358,360,362	2	Q96AE4-2	Q96AE4; Q96AE4-2	3	5	1	0	870.046	4346.2	4346.18	6.45	0.0056	21.6217	240	112.511	29463	20180913-C-sh-E2-04.raw	7.89	7.278e-05	0.0003442	E2
SVQAGNPGGPGPGGRGRGRGQGNWNMGPPGGLQEFNFIVPTGK	R15(Methyl),R17(Dimethyl),R19(Dimethyl),M26(Oxidation)	98.26,98.29,99.97	FUBP1	FUBP1 358,360,362	2	Q96AE4-2	Q96AE4; Q96AE4-2	3	4	1	0	1087.31	4346.2	4346.18	5.54	0.00602	10.3257	240	106.979	28804	20180913-A-Cont-E2-03.raw	3.86	1.902e-05	0.0002078	E2
SVQAGNPGGPGPGGRGRGRGQGNWNMGPPGGLQEFNFIVPTGK	R15(Methyl),R17(Dimethyl),R19(Dimethyl),M26(Oxidation)	96.36,98.18,98.18	FUBP1	FUBP1 358,360,362	2	Q96AE4-2	Q96AE4; Q96AE4-2	3	5	1	0	870.049	4346.22	4346.18	9.61	0.00835	53.6575	240	111.713	29543	20180913-B-Cont-E2-05.raw	6.75	0	5.233e-05	E2
FGQGGAGPVGGQGPRGMGPGTPAGYGRGR	R15(Dimethyl),M17(Oxidation)	96.39	SFPQ	SFPQ 681	1	P23246	P23246	2	4	1	0	675.837	2700.33	2700.32	3.84	0.00259	66.8194	240	69.6673	18692	20180913-B-Cont-E2-05.raw	4.61	6.477e-05	0.0002803	E2
SVQAGNPGGPGPGGR	R15(Methyl)	100	FUBP1	FUBP1 358	2	Q96AE4-2	Q96AE4; Q96AE4-2	0	2	1	0	661.334	1321.66	1321.66	0.06	4e-05	0	240	46.5015	11777	20180913-C-sh-E2-04.raw	3.9	0	6.687e-06	E2
SVQAGNPGGPGPGGR	R15(Methyl)	100	FUBP1	FUBP1 358	2	Q96AE4-2	Q96AE4; Q96AE4-2	0	2	1	0	661.334	1321.66	1321.66	0.15	0.0001	0	240	46.6227	11765	20180913-B-Cont-E2-05.raw	4.34	0	1.012e-05	E2
ALSKQEMASASSSQRGR	R15(Methyl)	99.49	HNRNPA1	HNRNPA1 194	3	P09651	P09651-2; P09651-3; P09651	2	4	1	0	452.732	1807.91	1807.91	-0.03	-2e-05	19.2021	240	37.6788	9111	20180913-A-Cont-E2-03.raw	3.91	0	2.765e-05	E2
ALSKQEMASASSSQRGR	R15(Methyl)	99.6	HNRNPA1	HNRNPA1 194	3	P09651	P09651-2; P09651-3; P09651	2	3	1	0	603.308	1807.91	1807.91	1.12	0.00068	0	81.888	37.9874	9029	20180913-D-sh-E2-06.raw	2.55	0	3.642e-06	E2
ALSKQEMASASSSQRGR	R15(Methyl)	100	HNRNPA1	HNRNPA1 194	3	P09651	P09651-2; P09651-3; P09651	2	3	1	0	603.308	1807.91	1807.91	1.22	0.00074	4.80394	225.993	37.442	8885	20180913-D-sh-E2-06.raw	3.04	0	3.846e-06	E2
ALSKQEMASASSSQRGR	R15(Methyl)	99.46	HNRNPA1	HNRNPA1 194	3	P09651	P09651-2; P09651-3; P09651	2	4	1	0	452.733	1807.91	1807.91	1.32	0.00059	83.0651	52.38	38.0178	9038	20180913-D-sh-E2-06.raw	3.98	0	0.0001232	E2
SVQAGNPGGPGPGGR	R15(Methyl)	100	FUBP1	FUBP1 358	2	Q96AE4-2	Q96AE4; Q96AE4-2	0	2	1	0	661.336	1321.66	1321.66	2.83	0.00187	0	240	46.801	11635	20180913-D-sh-E2-06.raw	4.45	0	3.631e-06	E2
GGGGNFGPGPGSNFRGGSDGYGSGR	R15(Methyl)	100	HNRNPA2B1	HNRNPA2B1 228	2	P22626	P22626-2; P22626	1	3	1	0	762.341	2285.01	2285.01	0.27	0.0002	5.4894	240	76.5897	20597	20180913-C-sh-E2-04.raw	3.94	0	2.358e-06	E2
ALSKQEMASASSSQRGR	R15(Methyl)	99.55	HNRNPA1	HNRNPA1 194	3	P09651	P09651-2; P09651-3; P09651	2	4	1	0	452.733	1807.91	1807.91	1.18	0.00053	15.1923	71.531	37.4824	8896	20180913-D-sh-E2-06.raw	4.6	0	2.591e-06	E2
ALSKQEMASASSSQRGR	R15(Methyl)	100	HNRNPA1	HNRNPA1 194	3	P09651	P09651-2; P09651-3; P09651	2	2	1	0	904.456	1807.91	1807.91	-1.3	-0.00118	0	240	37.6512	8941	20180913-D-sh-E2-06.raw	1.8	5.589e-05	0.0002569	E2
GGGGNFGPGPGSNFRGGSDGYGSGR	R15(Methyl)	100	HNRNPA2B1	HNRNPA2B1 228	2	P22626	P22626-2; P22626	1	3	1	0	762.341	2285.01	2285.01	0.59	0.00045	18.2314	240	76.4296	20801	20180913-A-Cont-E2-03.raw	4.13	0	1.498e-06	E2
QPYMSSSASMQPITRPPQPSYQTPPSLPNHISRAPSPASFQR	R15(Dimethyl),R33(Dimethyl)	100,96.1	ARID1B	ARID1B 1574,1592	4	Q8NFD5-3	Q8NFD5-3; Q8NFD5; Q8NFD5-2; Q8NFD5-4	1	5	1	0	936.478	4678.36	4678.33	6.71	0.00628	18.4587	240	105.851	29146	20180913-D-sh-E2-06.raw	4.55	8.445e-05	0.0006198	E2
FGQGGAGPVGGQGPRGMGPGTPAGYGRGR	R15(Dimethyl),R27(Methyl)	100,99.29	SFPQ	SFPQ 681,693	1	P23246	P23246	2	3	1	0	900.119	2698.34	2698.34	1.09	0.00098	0	240	77.2708	21056	20180913-A-Cont-E2-03.raw	3.92	0	6.05e-05	E2
SVQAGNPGGPGPGGRGRGRGQGNWNMGPPGGLQEFNFIVPTGK	R15(Dimethyl),R17(Dimethyl),R19(Dimethyl),M26(Oxidation)	100100100	FUBP1	FUBP1 358,360,362	2	Q96AE4-2	Q96AE4; Q96AE4-2	3	5	1	0	872.845	4360.19	4360.19	0.72	0.00063	1.80974	240	107.476	28918	20180913-A-Cont-E2-03.raw	8.8	0	9.959e-06	E2
SVQAGNPGGPGPGGRGRGRGQGNWNMGPPGGLQEFNFIVPTGK	R15(Dimethyl),R17(Dimethyl),R19(Dimethyl),M26(Oxidation)	100100100	FUBP1	FUBP1 358,360,362	2	Q96AE4-2	Q96AE4; Q96AE4-2	3	4	1	0	1090.81	4360.2	4360.19	2.38	0.00259	0	240	107.042	28495	20180913-B-Cont-E2-05.raw	4.88	0	0.0001637	E2
SVQAGNPGGPGPGGRGRGRGQGNWNMGPPGGLQEFNFIVPTGK	R15(Dimethyl),R17(Dimethyl),R19(Dimethyl),M26(Oxidation)	100100100	FUBP1	FUBP1 358,360,362	2	Q96AE4-2	Q96AE4; Q96AE4-2	3	5	1	0	872.849	4360.22	4360.19	5.9	0.00515	6.5979	240	112.336	29423	20180913-C-sh-E2-04.raw	7.73	0	5.687e-06	E2
SVQAGNPGGPGPGGRGRGRGQGNWNMGPPGGLQEFNFIVPTGK	R15(Dimethyl),R17(Dimethyl),R19(Dimethyl),M26(Oxidation)	100100100	FUBP1	FUBP1 358,360,362	2	Q96AE4-2	Q96AE4; Q96AE4-2	3	5	1	0	872.846	4360.2	4360.19	2.4	0.00209	4.5988	240	106.88	28173	20180913-C-sh-E2-04.raw	8.1	0	9.401e-07	E2
SVQAGNPGGPGPGGRGRGRGQGNWNMGPPGGLQEFNFIVPTGK	R15(Dimethyl),R17(Dimethyl),R19(Dimethyl),M26(Oxidation)	100100100	FUBP1	FUBP1 358,360,362	2	Q96AE4-2	Q96AE4; Q96AE4-2	3	5	1	0	872.848	4360.21	4360.19	4.71	0.00411	0	240	107.458	28586	20180913-B-Cont-E2-05.raw	7.31	0	7.492e-06	E2
SVQAGNPGGPGPGGRGRGRGQGNWNMGPPGGLQEFNFIVPTGK	R15(Dimethyl),R17(Dimethyl),R19(Dimethyl),M26(Oxidation)	100100100	FUBP1	FUBP1 358,360,362	2	Q96AE4-2	Q96AE4; Q96AE4-2	3	5	1	0	872.848	4360.21	4360.19	5.06	0.00441	8.15719	240	107.039	29417	20180913-D-sh-E2-06.raw	8.48	0	1.153e-05	E2
SVQAGNPGGPGPGGRGRGRGQGNWNMGPPGGLQEFNFIVPTGK	R15(Dimethyl),R17(Dimethyl),R19(Dimethyl),M26(Oxidation)	100100100	FUBP1	FUBP1 358,360,362	2	Q96AE4-2	Q96AE4; Q96AE4-2	3	4	1	0	1090.8	4360.19	4360.19	0.7	0.00076	0	240	106.964	28193	20180913-C-sh-E2-04.raw	5.05	0	5.432e-05	E2
SVQAGNPGGPGPGGRGRGRGQGNWNMGPPGGLQEFNFIVPTGK	R15(Dimethyl),R17(Dimethyl),R19(Dimethyl),M26(Oxidation)	100100100	FUBP1	FUBP1 358,360,362	2	Q96AE4-2	Q96AE4; Q96AE4-2	3	5	1	0	872.85	4360.22	4360.19	6.39	0.00557	3.28349	240	112.303	29674	20180913-B-Cont-E2-05.raw	7.86	0	1.96e-06	E2
SVQAGNPGGPGPGGRGRGRGQGNWNMGPPGGLQEFNFIVPTGK	R15(Dimethyl),R17(Dimethyl),R19(Dimethyl),M26(Oxidation)	100100100	FUBP1	FUBP1 358,360,362	2	Q96AE4-2	Q96AE4; Q96AE4-2	3	4	1	0	1090.8	4360.19	4360.19	0.47	0.00052	0	240	107.204	29456	20180913-D-sh-E2-06.raw	4.89	0	4.361e-05	E2
SVQAGNPGGPGPGGRGRGRGQGNWNMGPPGGLQEFNFIVPTGK	R15(Dimethyl),R17(Dimethyl),R19(Dimethyl),M26(Oxidation)	100100100	FUBP1	FUBP1 358,360,362	2	Q96AE4-2	Q96AE4; Q96AE4-2	3	5	1	0	872.843	4360.19	4360.19	-1.31	-0.00114	4.24892	240	106.928	28470	20180913-B-Cont-E2-05.raw	7.87	0	2.334e-06	E2
SVQAGNPGGPGPGGRGRGRGQGNWNMGPPGGLQEFNFIVPTGK	R15(Dimethyl),R17(Dimethyl),R19(Dimethyl),M26(Oxidation)	100100100	FUBP1	FUBP1 358,360,362	2	Q96AE4-2	Q96AE4; Q96AE4-2	3	5	1	0	872.849	4360.21	4360.19	5.48	0.00478	0.787148	240	107.444	28300	20180913-C-sh-E2-04.raw	8.05	0	5.995e-07	E2
SVQAGNPGGPGPGGRGRGRGQGNWNMGPPGGLQEFNFIVPTGK	R15(Dimethyl),R17(Dimethyl),R19(Dimethyl),M26(Oxidation)	100100100	FUBP1	FUBP1 358,360,362	2	Q96AE4-2	Q96AE4; Q96AE4-2	3	5	1	0	872.845	4360.2	4360.19	1.63	0.00142	5.27058	240	106.947	28797	20180913-A-Cont-E2-03.raw	8.21	0	5.333e-06	E2
SVQAGNPGGPGPGGRGRGRGQGNWNMGPPGGLQEFNFIVPTGK	R15(Dimethyl),R17(Dimethyl),R19(Dimethyl),M26(Oxidation)	100100100	FUBP1	FUBP1 358,360,362	2	Q96AE4-2	Q96AE4; Q96AE4-2	3	5	1	0	872.847	4360.21	4360.19	3.45	0.00301	13.4018	240	112.723	30130	20180913-A-Cont-E2-03.raw	7.56	0	5.103e-06	E2
SVQAGNPGGPGPGGRGRGRGQGNWNMGPPGGLQEFNFIVPTGK	R15(Dimethyl),R17(Dimethyl),R19(Dimethyl),M26(Oxidation)	100100100	FUBP1	FUBP1 358,360,362	2	Q96AE4-2	Q96AE4; Q96AE4-2	3	4	1	0	1090.81	4360.2	4360.19	2.15	0.00235	44.3418	240	107.029	28815	20180913-A-Cont-E2-03.raw	4.85	0	1.924e-06	E2	y37*,y40*,y41*,b34*,b36*	5	3803.9007,4046.0014,4174.0899,3338.6137,3599.7236	3772.8591,4014.9679,4143.0193,3307.5959,3568.6885	31.042,31.034,31.071,31.018,31.035	SDMA,SDMA,SDMA,SDMA,SDMA				SDMA
SVQAGNPGGPGPGGRGRGRGQGNWNMGPPGGLQEFNFIVPTGK	R15(Dimethyl),R17(Dimethyl),R19(Dimethyl)	100100100	FUBP1	FUBP1 358,360,362	2	Q96AE4-2	Q96AE4; Q96AE4-2	3	4	1	0	1086.81	4344.21	4344.2	3.13	0.00339	0	240	114.585	29940	20180913-C-sh-E2-04.raw	3.31	0	8.825e-05	E2	y39*,b27*,b32*,b36*	4	3958.9745,2644.2766,3065.5117,3583.7314	3913.9444,2613.2377,3034.4687,3552.686	45.03,31.039,31.043,31.045	ADMA,SDMA,SDMA,SDMA				Mixed
SVQAGNPGGPGPGGRGRGRGQGNWNMGPPGGLQEFNFIVPTGK	R15(Dimethyl),R17(Dimethyl),R19(Dimethyl)	100100100	FUBP1	FUBP1 358,360,362	2	Q96AE4-2	Q96AE4; Q96AE4-2	3	4	1	0	1086.81	4344.21	4344.2	3.8	0.00413	0	111.615	114.002	30428	20180913-A-Cont-E2-03.raw	4.72	0	1.938e-06	E2	y37*,y40*,b25*,b28*,b31*,b33*	6	3787.9266,4030.0064,2456.2361,2741.3404,2952.4477,3193.5889	3756.856,3998.9725,2425.1873,2710.3212,2921.3832,3162.5252	31.071,31.034,31.049,31.019,31.064,31.064	SDMA,SDMA,SDMA,SDMA,SDMA,SDMA				SDMA
SVQAGNPGGPGPGGRGRGRGQGNWNMGPPGGLQEFNFIVPTGK	R15(Dimethyl),R17(Dimethyl),R19(Dimethyl)	100100100	FUBP1	FUBP1 358,360,362	2	Q96AE4-2	Q96AE4; Q96AE4-2	3	3	1	0	1448.74	4344.21	4344.2	4.21	0.0061	0	240	113.849	29772	20180913-C-sh-E2-04.raw	1.65	0.0001284	0.002023	E2	b37*,b38*,b39*	3	3730.782,3843.8717,3942.9375	3699.7517,3812.8066,3911.8676	31.03,31.065,31.07	SDMA,SDMA,SDMA				SDMA
SVQAGNPGGPGPGGRGRGRGQGNWNMGPPGGLQEFNFIVPTGK	R15(Dimethyl),R17(Dimethyl),R19(Dimethyl)	100100100	FUBP1	FUBP1 358,360,362	2	Q96AE4-2	Q96AE4; Q96AE4-2	3	5	1	0	869.646	4344.2	4344.2	1.02	0.00088	0.402685	102.521	113.438	30297	20180913-A-Cont-E2-03.raw	6.84	0	1.989e-06	E2
SVQAGNPGGPGPGGRGRGRGQGNWNMGPPGGLQEFNFIVPTGK	R15(Dimethyl),R17(Dimethyl),R19(Dimethyl)	100100100	FUBP1	FUBP1 358,360,362	2	Q96AE4-2	Q96AE4; Q96AE4-2	3	5	1	0	869.649	4344.22	4344.2	4.67	0.00406	4.56919	199.873	114.479	30169	20180913-B-Cont-E2-05.raw	7.99	0	4.216e-06	E2
SVQAGNPGGPGPGGRGRGRGQGNWNMGPPGGLQEFNFIVPTGK	R15(Dimethyl),R17(Dimethyl),R19(Dimethyl)	100100100	FUBP1	FUBP1 358,360,362	2	Q96AE4-2	Q96AE4; Q96AE4-2	3	4	1	0	1086.81	4344.2	4344.2	0.88	0.00095	0	240	113.472	29941	20180913-B-Cont-E2-05.raw	4.76	0	2.717e-06	E2	y28*,y37*,y40*,b27*,b31*,b32*,b33*,b34*,b36*,b41*	10	3027.4805,3787.9029,4029.9981,2644.2959,2952.449,3065.523,3193.5808,3322.6387,3583.7198,4141.0366	2996.4526,3756.8561,3998.9535,2613.2399,2921.3781,3034.4618,3162.5165,3291.5901,3552.68,4110.0955	31.028,31.047,31.045,31.056,31.071,31.061,31.064,31.049,31.04,30.941	SDMA,SDMA,SDMA,SDMA,SDMA,SDMA,SDMA,SDMA,SDMA,SDMA				SDMA
SVQAGNPGGPGPGGRGRGRGQGNWNMGPPGGLQEFNFIVPTGK	R15(Dimethyl),R17(Dimethyl),R19(Dimethyl)	100100100	FUBP1	FUBP1 358,360,362	2	Q96AE4-2	Q96AE4; Q96AE4-2	3	6	1	0	724.876	4344.22	4344.2	5	0.00362	5.26816	240	113.671	29732	20180913-C-sh-E2-04.raw	6.35	0	7.436e-05	E2
SVQAGNPGGPGPGGRGRGRGQGNWNMGPPGGLQEFNFIVPTGK	R15(Dimethyl),R17(Dimethyl),R19(Dimethyl)	100100100	FUBP1	FUBP1 358,360,362	2	Q96AE4-2	Q96AE4; Q96AE4-2	3	5	1	0	869.653	4344.24	4344.2	9.23	0.00802	0.0636019	41.621	114.109	31082	20180913-D-sh-E2-06.raw	7.45	0	2.093e-06	E2
SVQAGNPGGPGPGGRGRGRGQGNWNMGPPGGLQEFNFIVPTGK	R15(Dimethyl),R17(Dimethyl),R19(Dimethyl)	100100100	FUBP1	FUBP1 358,360,362	2	Q96AE4-2	Q96AE4; Q96AE4-2	3	5	1	0	869.644	4344.19	4344.2	-0.81	-0.0007	3.83952	137.038	113.423	29930	20180913-B-Cont-E2-05.raw	7.62	0	4.708e-06	E2
SVQAGNPGGPGPGGRGRGRGQGNWNMGPPGGLQEFNFIVPTGK	R15(Dimethyl),R17(Dimethyl),R19(Dimethyl)	100100100	FUBP1	FUBP1 358,360,362	2	Q96AE4-2	Q96AE4; Q96AE4-2	3	4	1	0	1086.81	4344.24	4344.2	9.31	0.01011	6.334	240	113.639	30974	20180913-D-sh-E2-06.raw	4.71	0	1.923e-06	E2	y40*,y41*,b28*,b31*,b32*,b33*,b36*	7	4030.0111,4158.0797,2741.3292,2952.4698,3065.5241,3193.593,3583.7285	3998.969,4127.0207,2710.3646,2921.4111,3034.5007,3162.5305,3552.6908	31.042,31.059,30.965,31.059,31.023,31.062,31.038	SDMA,SDMA,SDMA,SDMA,SDMA,SDMA,SDMA				SDMA
SVQAGNPGGPGPGGRGRGRGQGNWNMGPPGGLQEFNFIVPTGK	R15(Dimethyl),R17(Dimethyl),R19(Dimethyl)	100100100	FUBP1	FUBP1 358,360,362	2	Q96AE4-2	Q96AE4; Q96AE4-2	3	5	1	0	869.65	4344.22	4344.2	6.42	0.00558	1.26977	99.263	114.53	29928	20180913-C-sh-E2-04.raw	7.95	0	2.732e-06	E2
SVQAGNPGGPGPGGRGRGRGQGNWNMGPPGGLQEFNFIVPTGK	R15(Dimethyl),R17(Dimethyl),R19(Dimethyl)	100100100	FUBP1	FUBP1 358,360,362	2	Q96AE4-2	Q96AE4; Q96AE4-2	3	6	1	0	724.873	4344.2	4344.2	0.87	0.00063	48.6705	240	113.599	29969	20180913-B-Cont-E2-05.raw	6.75	0	7.759e-05	E2
SVQAGNPGGPGPGGRGRGRGQGNWNMGPPGGLQEFNFIVPTGK	R15(Dimethyl),R17(Dimethyl),R19(Dimethyl)	100100100	FUBP1	FUBP1 358,360,362	2	Q96AE4-2	Q96AE4; Q96AE4-2	3	5	1	0	869.652	4344.23	4344.2	7.83	0.0068	0.0500243	15.287	113.999	29807	20180913-C-sh-E2-04.raw	7.44	0	3.166e-06	E2
SVQAGNPGGPGPGGRGRGRGQGNWNMGPPGGLQEFNFIVPTGK	R15(Dimethyl),R17(Dimethyl),R19(Dimethyl)	100100100	FUBP1	FUBP1 358,360,362	2	Q96AE4-2	Q96AE4; Q96AE4-2	3	5	1	0	869.646	4344.2	4344.2	1.02	0.00088	56.9875	240	113.555	30954	20180913-D-sh-E2-06.raw	7.78	0	1.407e-06	E2
SVQAGNPGGPGPGGRGRGRGQGNWNMGPPGGLQEFNFIVPTGK	R15(Dimethyl),R17(Dimethyl),R19(Dimethyl)	100100100	FUBP1	FUBP1 358,360,362	2	Q96AE4-2	Q96AE4; Q96AE4-2	3	4	1	0	1086.81	4344.2	4344.2	1.89	0.00205	0	240	113.459	30302	20180913-A-Cont-E2-03.raw	4.75	0	1.123e-05	E2	y37*,y40*,b23*,b27*,b28*,b31*,b33*,b34*,b36*	9	3787.913,4029.998,2156.0985,2644.2803,2741.3488,2952.4601,3193.6036,3322.6175,3583.7193	3756.8508,3998.9591,2125.0451,2613.236,2710.3,2921.3931,3162.5167,3291.5836,3552.6834	31.062,31.039,31.053,31.044,31.049,31.067,31.087,31.034,31.036	SDMA,SDMA,SDMA,SDMA,SDMA,SDMA,SDMA,SDMA,SDMA				SDMA
SVQAGNPGGPGPGGRGRGRGQGNWNMGPPGGLQEFNFIVPTGK	R15(Dimethyl),R17(Dimethyl),R19(Dimethyl)	100100100	FUBP1	FUBP1 358,360,362	2	Q96AE4-2	Q96AE4; Q96AE4-2	3	4	1	0	1086.81	4344.22	4344.2	4.81	0.00523	1.89547	240	114.156	31093	20180913-D-sh-E2-06.raw	4.99	0	6.511e-06	E2
SVQAGNPGGPGPGGRGRGRGQGNWNMGPPGGLQEFNFIVPTGK	R15(Dimethyl),R17(Dimethyl),R19(Dimethyl)	100100100	FUBP1	FUBP1 358,360,362	2	Q96AE4-2	Q96AE4; Q96AE4-2	3	5	1	0	869.653	4344.23	4344.2	8.74	0.0076	0.0312135	16.459	113.949	30048	20180913-B-Cont-E2-05.raw	7.58	0	2.751e-06	E2
SVQAGNPGGPGPGGRGRGRGQGNWNMGPPGGLQEFNFIVPTGK	R15(Dimethyl),R17(Dimethyl),R19(Dimethyl)	100100100	FUBP1	FUBP1 358,360,362	2	Q96AE4-2	Q96AE4; Q96AE4-2	3	4	1	0	1086.81	4344.21	4344.2	2.56	0.00278	0	208.651	114.003	30061	20180913-B-Cont-E2-05.raw	5.06	0	3.725e-06	E2
SVQAGNPGGPGPGGRGRGRGQGNWNMGPPGGLQEFNFIVPTGK	R15(Dimethyl),R17(Dimethyl),R19(Dimethyl)	100100100	FUBP1	FUBP1 358,360,362	2	Q96AE4-2	Q96AE4; Q96AE4-2	3	5	1	0	869.652	4344.23	4344.2	7.97	0.00692	0.0221606	13.722	114	30427	20180913-A-Cont-E2-03.raw	7.07	0	3.949e-06	E2
SVQAGNPGGPGPGGRGRGRGQGNWNMGPPGGLQEFNFIVPTGK	R15(Dimethyl),R17(Dimethyl),R19(Dimethyl)	100100100	FUBP1	FUBP1 358,360,362	2	Q96AE4-2	Q96AE4; Q96AE4-2	3	4	1	0	1086.81	4344.21	4344.2	2.79	0.00303	0	186.397	114.045	29818	20180913-C-sh-E2-04.raw	4.73	0	2.683e-06	E2	y28*,y37*,y40*,y41*,b33*,b34*,b36*	7	3027.4876,3787.9357,4030.0116,4158.08,3193.5871,3322.6235,3583.7314	2996.4567,3756.8601,3998.9688,4127.0246,3162.5564,3291.5477,3552.7004	31.031,31.076,31.043,31.055,31.031,31.076,31.031	SDMA,SDMA,SDMA,SDMA,SDMA,SDMA,SDMA				SDMA
SVQAGNPGGPGPGGRGRGRGQGNWNMGPPGGLQEFNFIVPTGK	R15(Dimethyl),R17(Dimethyl),R19(Dimethyl)	100100100	FUBP1	FUBP1 358,360,362	2	Q96AE4-2	Q96AE4; Q96AE4-2	3	6	1	0	724.873	4344.2	4344.2	0.96	0.00069	19.0295	240	113.591	30333	20180913-A-Cont-E2-03.raw	6.15	0	6.129e-05	E2
SVQAGNPGGPGPGGRGRGRGQGNWNMGPPGGLQEFNFIVPTGK	R15(Dimethyl),R17(Dimethyl),R19(Dimethyl)	100100100	FUBP1	FUBP1 358,360,362	2	Q96AE4-2	Q96AE4; Q96AE4-2	3	3	1	0	1448.74	4344.21	4344.2	4.3	0.00622	0	240	113.841	30390	20180913-A-Cont-E2-03.raw	2.13	0.0001562	0.004043	E2	b34*,b38*,b39*	3	3322.5984,3843.8694,3942.9277	3291.5433,3812.8107,3911.86	31.055,31.059,31.068	SDMA,SDMA,SDMA				SDMA
SVQAGNPGGPGPGGRGRGRGQGNWNMGPPGGLQEFNFIVPTGK	R15(Dimethyl),R17(Dimethyl),R19(Dimethyl)	100100100	FUBP1	FUBP1 358,360,362	2	Q96AE4-2	Q96AE4; Q96AE4-2	3	4	1	0	1086.81	4344.2	4344.2	1.78	0.00193	0	189.985	113.526	29699	20180913-C-sh-E2-04.raw	4.9	0	8.985e-07	E2
SVQAGNPGGPGPGGRGRGRGQGNWNMGPPGGLQEFNFIVPTGK	R15(Dimethyl),R17(Dimethyl),R19(Dimethyl)	100100100	FUBP1	FUBP1 358,360,362	2	Q96AE4-2	Q96AE4; Q96AE4-2	3	5	1	0	869.649	4344.22	4344.2	4.81	0.00418	3.59959	144.733	114.519	30548	20180913-A-Cont-E2-03.raw	8.07	0	1.266e-06	E2
SVQAGNPGGPGPGGRGRGRGQGNWNMGPPGGLQEFNFIVPTGK	R15(Dimethyl),R17(Dimethyl),R19(Dimethyl)	100100100	FUBP1	FUBP1 358,360,362	2	Q96AE4-2	Q96AE4; Q96AE4-2	3	5	1	0	869.645	4344.2	4344.2	0.45	0.00039	0.217158	46.737	113.479	29688	20180913-C-sh-E2-04.raw	7.31	0	2.002e-06	E2
ALSKQEMASASSSQRGR	R15(Dimethyl)	99.2	HNRNPA1	HNRNPA1 194	3	P09651	P09651-2; P09651-3; P09651	2	4	1	0	456.237	1821.93	1821.92	1.69	0.00077	22.0366	65.029	39.8167	9543	20180913-D-sh-E2-06.raw	4.36	0	1.065e-06	E2	y7*,y8*,y9*,y10*,y11*,y12*	6	805.4271,876.4645,963.4968,1034.5328,1165.5752,1294.6166	760.3689,831.4072,918.4373,989.473,1120.5092,1249.5566	45.058,45.057,45.059,45.06,45.066,45.06	ADMA,ADMA,ADMA,ADMA,ADMA,ADMA	y7*,y8*,y9*,y10*,y11*,y12*	R15 ADMA-y7*;R15 ADMA-y8*;R15 ADMA-y9*;R15 ADMA-y10*;R15 ADMA-y11*;R15 ADMA-y12*		ADMA
QHSSTGPPPLLLAPRASVPSVQIQGQR	R15(Dimethyl)	100	GATAD2A	GATAD2A 273	3	Q86YP4-3	Q86YP4; Q86YP4-2; Q86YP4-3	1	4	1	0	713.15	2849.58	2849.57	1.09	0.00078	11.2159	240	105.257	29004	20180913-D-sh-E2-06.raw	8.37	0	1.096e-07	E2
STSAKPFSPPSGPGRFPVPSPGHR	R15(Dimethyl)	100	WIPF1	WIPF1 149	4	O43516-3	O43516-2; O43516-3; O43516-4; O43516	1	5	1	0	495.864	2475.29	2475.29	1.16	0.00058	52.8621	240	82.3026	22481	20180913-A-Cont-E2-03.raw	6.48	0	2.799e-05	E2
ALSKQEMASASSSQRGR	R15(Dimethyl)	99.08	HNRNPA1	HNRNPA1 194	3	P09651	P09651-2; P09651-3; P09651	2	4	1	0	456.237	1821.93	1821.92	1.96	0.00089	13.2403	200.894	36.7788	8698	20180913-D-sh-E2-06.raw	5.33	0	1.22e-05	E2	y5*,y7*,y8*,y9*,y10*,y11*	6	631.3679,805.4265,876.4645,963.4963,1034.5332,1165.5714	586.3059,760.3703,831.4089,918.4365,989.4767,1120.512	45.062,45.056,45.056,45.06,45.057,45.059	ADMA,ADMA,ADMA,ADMA,ADMA,ADMA	y5*,y7*,y8*,y9*,y10*,y11*	R15 ADMA-y5*;R15 ADMA-y7*;R15 ADMA-y8*;R15 ADMA-y9*;R15 ADMA-y10*;R15 ADMA-y11*		ADMA
ALSKQEMASASSSQRGR	R15(Dimethyl)	99.15	HNRNPA1	HNRNPA1 194	3	P09651	P09651-2; P09651-3; P09651	2	4	1	0	456.236	1821.92	1821.92	-0.05	-2e-05	30.1662	240	40.929	9864	20180913-D-sh-E2-06.raw	3.04	0	6.928e-05	E2
ALSKQEMASASSSQRGR	R15(Dimethyl)	99.24	HNRNPA1	HNRNPA1 194	3	P09651	P09651-2; P09651-3; P09651	2	4	1	0	456.237	1821.93	1821.92	1.49	0.00068	4.62719	67.549	39.5124	9564	20180913-B-Cont-E2-05.raw	4.77	0	5.212e-07	E2	y6*,y7*,y8*,y9*,y10*,y11*,y12*,y13*	8	718.3984,805.4264,876.465,963.4966,1034.5336,1165.5756,1294.6166,1422.6739	673.3371,760.3704,831.4048,918.4377,989.4783,1120.5119,1249.557,1377.5923	45.061,45.056,45.06,45.059,45.055,45.064,45.06,45.082	ADMA,ADMA,ADMA,ADMA,ADMA,ADMA,ADMA,ADMA	y6*,y7*,y8*,y9*,y10*,y11*,y12*,y13*	R15 ADMA-y6*;R15 ADMA-y7*;R15 ADMA-y8*;R15 ADMA-y9*;R15 ADMA-y10*;R15 ADMA-y11*;R15 ADMA-y12*;R15 ADMA-y13*		ADMA
ALSKQEMASASSSQRGR	R15(Dimethyl)	99.37	HNRNPA1	HNRNPA1 194	3	P09651	P09651-2; P09651-3; P09651	2	4	1	0	456.237	1821.92	1821.92	1.02	0.00047	3.53103	54.125	39.5896	9628	20180913-A-Cont-E2-03.raw	4.48	0	3.045e-08	E2
ALSKQEMASASSSQRGR	R15(Dimethyl)	99.17	HNRNPA1	HNRNPA1 194	3	P09651	P09651-2; P09651-3; P09651	2	3	1	0	607.98	1821.93	1821.92	1.3	0.00079	0	240	39.4902	9558	20180913-B-Cont-E2-05.raw	3.19	0	6.318e-07	E2	y7*,y8*,y9*,y10*,y11*,y12*,y13*,y14*,y15*,b16*	10	805.4239,876.4593,963.4958,1034.5288,1165.5742,1294.6162,1422.6739,1550.7692,1637.8009,1647.7965	760.3724,831.4157,918.4396,989.4785,1120.5088,1249.5477,1377.6192,1505.7074,1592.744,1602.7741	45.052,45.044,45.056,45.05,45.065,45.068,45.055,45.062,45.057,45.022	ADMA,ADMA,ADMA,ADMA,ADMA,ADMA,ADMA,ADMA,ADMA,ADMA	y7*,y8*,y9*,y10*,y11*,y12*,y13*,y14*,y15*,b16*	R15 ADMA-y7*;R15 ADMA-y8*;R15 ADMA-y9*;R15 ADMA-y10*;R15 ADMA-y11*;R15 ADMA-y12*;R15 ADMA-y13*;R15 ADMA-y14*;R15 ADMA-y15*;R15 ADMA-b16*		ADMA
QHSSTGPPPLLLAPRASVPSVQIQGQR	R15(Dimethyl)	100	GATAD2A	GATAD2A 273	3	Q86YP4-3	Q86YP4; Q86YP4-2; Q86YP4-3	1	4	1	0	713.151	2849.58	2849.57	2.97	0.00212	6.35727	240	105.143	28364	20180913-A-Cont-E2-03.raw	7.79	0	2.222e-08	E2
STSAKPFSPPSGPGRFPVPSPGHR	R15(Dimethyl)	100	WIPF1	WIPF1 149	4	O43516-3	O43516-2; O43516-3; O43516-4; O43516	1	4	1	0	619.578	2475.29	2475.29	-0.18	-0.00011	50.2117	240	82.1505	22445	20180913-A-Cont-E2-03.raw	4.49	0	0.0001034	E2
STSAKPFSPPSGPGRFPVPSPGHR	R15(Dimethyl)	100	WIPF1	WIPF1 149	4	O43516-3	O43516-2; O43516-3; O43516-4; O43516	1	4	1	0	619.581	2475.3	2475.29	4.85	0.003	18.3331	240	82.1211	22140	20180913-C-sh-E2-04.raw	5.4	0.000186	0.005273	E2
STSAKPFSPPSGPGRFPVPSPGHR	R15(Dimethyl)	100	WIPF1	WIPF1 149	4	O43516-3	O43516-2; O43516-3; O43516-4; O43516	1	5	1	0	495.864	2475.29	2475.29	0.36	0.00018	34.3056	240	82.3196	22237	20180913-B-Cont-E2-05.raw	6.38	0	2.693e-05	E2
ALSKQEMASASSSQRGR	R15(Dimethyl)	99.34	HNRNPA1	HNRNPA1 194	3	P09651	P09651-2; P09651-3; P09651	2	4	1	0	456.237	1821.93	1821.92	2.03	0.00092	4.24806	51.905	39.0629	9485	20180913-A-Cont-E2-03.raw	4.83	0	7.395e-08	E2	y5*,y7*,y8*,y9*,y10*,y11*,y12*,y13*	8	631.3678,805.4269,876.4649,963.4965,1034.5338,1165.5743,1294.6165,1422.6736	586.3078,760.3693,831.4058,918.4372,989.4754,1120.5108,1249.5505,1377.6199	45.06,45.058,45.059,45.059,45.058,45.063,45.066,45.054	ADMA,ADMA,ADMA,ADMA,ADMA,ADMA,ADMA,ADMA	y5*,y7*,y8*,y9*,y10*,y11*,y12*,y13*	R15 ADMA-y5*;R15 ADMA-y7*;R15 ADMA-y8*;R15 ADMA-y9*;R15 ADMA-y10*;R15 ADMA-y11*;R15 ADMA-y12*;R15 ADMA-y13*		ADMA
ALSKQEMASASSSQRGR	R15(Dimethyl)	99.25	HNRNPA1	HNRNPA1 194	3	P09651	P09651-2; P09651-3; P09651	2	4	1	0	456.237	1821.92	1821.92	0.69	0.00031	1.56775	2.9	39.3047	9411	20180913-D-sh-E2-06.raw	4.36	0	9.073e-08	E2	y5*,y7*,y8*,y9*,y10*,y11*,y12*,y13*,y15*	9	631.3662,805.4268,876.4646,963.4961,1034.5329,1165.5742,1294.616,1422.673,1637.8016	586.3081,760.3699,831.4093,918.4381,989.4745,1120.5134,1249.5592,1377.6146,1592.7542	45.058,45.057,45.055,45.058,45.058,45.061,45.057,45.058,45.047	ADMA,ADMA,ADMA,ADMA,ADMA,ADMA,ADMA,ADMA,ADMA	y5*,y7*,y8*,y9*,y10*,y11*,y12*,y13*,y15*	R15 ADMA-y5*;R15 ADMA-y7*;R15 ADMA-y8*;R15 ADMA-y9*;R15 ADMA-y10*;R15 ADMA-y11*;R15 ADMA-y12*;R15 ADMA-y13*;R15 ADMA-y15*		ADMA
KGDGAPVTTVPVPNRLAVPVTLASQQAGTR	R15(Dimethyl)	100	ARID3B	ARID3B 402	2	Q8IVW6	Q8IVW6-4; Q8IVW6	2	4	1	0	757.929	3028.69	3028.69	0.77	0.00058	38.5744	240	109.258	29323	20180913-A-Cont-E2-03.raw	7.44	0	1.098e-09	E2
KALSKQEMQSAGSQRGR	R15(Dimethyl)	99.3	HNRNPA3	HNRNPA3 214	2	P51991	P51991; P51991-2	3	4	1	0	473.255	1890	1890	0.87	0.00041	0	240	32.4075	7607	20180913-D-sh-E2-06.raw	4.24	0	3.574e-05	E2
ALSKQEMASASSSQRGR	R15(Dimethyl)	99.08	HNRNPA1	HNRNPA1 194	3	P09651	P09651-2; P09651-3; P09651	2	3	1	0	607.979	1821.92	1821.92	-0.81	-0.00049	35.2196	240	39.4999	9652	20180913-C-sh-E2-04.raw	2.71	0	1.163e-05	E2
QHSSTGPPPLLLAPRASVPSVQIQGQR	R15(Dimethyl)	100	GATAD2A	GATAD2A 273	3	Q86YP4-3	Q86YP4; Q86YP4-2; Q86YP4-3	1	4	1	0	713.149	2849.58	2849.57	0.66	0.00047	8.18177	240	105.1	27753	20180913-C-sh-E2-04.raw	8.62	0	4.229e-09	E2
STSAKPFSPPSGPGRFPVPSPGHR	R15(Dimethyl)	99.99	WIPF1	WIPF1 149	4	O43516-3	O43516-2; O43516-3; O43516-4; O43516	1	5	1	0	495.865	2475.3	2475.29	3.01	0.00149	37.3893	240	82.1077	22137	20180913-C-sh-E2-04.raw	6.65	0	2.719e-05	E2
KGDGAPVTTVPVPNRLAVPVTLASQQAGTR	R15(Dimethyl)	100	ARID3B	ARID3B 402	2	Q8IVW6	Q8IVW6-4; Q8IVW6	2	4	1	0	757.928	3028.69	3028.69	0.05	3e-05	21.629	240	109.185	28971	20180913-B-Cont-E2-05.raw	7.45	0	6.9e-09	E2
STSAKPFSPPSGPGRFPVPSPGHR	R15(Dimethyl)	100	WIPF1	WIPF1 149	4	O43516-3	O43516-2; O43516-3; O43516-4; O43516	1	5	1	0	495.865	2475.29	2475.29	1.84	0.00091	34.5761	240	82.1108	22505	20180913-D-sh-E2-06.raw	6.22	0	2.85e-05	E2
MGLLSPSGIGGVSPRHALTSPSLGGQGR	R15(Dimethyl)	100	SAMD4B	SAMD4B 602	1	Q5PRF9	Q5PRF9	1	4	1	0	680.122	2717.47	2717.45	5.49	0.00373	67.8473	240	105.82	28531	20180913-A-Cont-E2-03.raw	4.17	0.0001429	0.002862	E2
ALSKQEMASASSSQRGR	R15(Dimethyl)	100	HNRNPA1	HNRNPA1 194	3	P09651	P09651-2; P09651-3; P09651	2	2	1	0	911.466	1821.92	1821.92	0.03	3e-05	0	93.132	38.9547	9315	20180913-D-sh-E2-06.raw	1.98	0	3.054e-05	E2	y3*,y4*,y5*,y6*,y7*,y9*,y10*,y11*,y12*,y13*,y14*,y15*,b16*	13	416.2778,544.3369,631.3528,718.4053,805.4325,963.493,1034.524,1165.5735,1294.6191,1422.6633,1550.76,1637.8012,1647.8229	371.2166,499.27,586.3066,673.3474,760.3661,918.4377,989.4746,1120.5119,1249.5704,1377.626,1505.7092,1592.7432,1602.7736	45.061,45.067,45.046,45.058,45.066,45.055,45.049,45.062,45.049,45.037,45.051,45.058,45.049	ADMA,ADMA,ADMA,ADMA,ADMA,ADMA,ADMA,ADMA,ADMA,ADMA,ADMA,ADMA,ADMA	y3*,y4*,y5*,y6*,y7*,y9*,y10*,y11*,y12*,y13*,y14*,y15*,b16*	R15 ADMA-y3*;R15 ADMA-y4*;R15 ADMA-y5*;R15 ADMA-y6*;R15 ADMA-y7*;R15 ADMA-y9*;R15 ADMA-y10*;R15 ADMA-y11*;R15 ADMA-y12*;R15 ADMA-y13*;R15 ADMA-y14*;R15 ADMA-y15*;R15 ADMA-b16*		ADMA
ALSKQEMASASSSQRGR	R15(Dimethyl)	99.21	HNRNPA1	HNRNPA1 194	3	P09651	P09651-2; P09651-3; P09651	2	4	1	0	456.236	1821.92	1821.92	-0.32	-0.00014	7.40106	240	36.7684	8870	20180913-A-Cont-E2-03.raw	4.39	0	4.906e-06	E2
ALSKQEMASASSSQRGR	R15(Dimethyl)	100	HNRNPA1	HNRNPA1 194	3	P09651	P09651-2; P09651-3; P09651	2	2	1	0	911.466	1821.92	1821.92	0.7	0.00064	0	95.86	39.1279	9506	20180913-A-Cont-E2-03.raw	1.84	0	0.0001385	E2	y5*,y6*,y7*,y9*,y10*,y11*,y12*,y13*,y14*,y15*	10	631.3573,718.394,805.4291,963.4992,1034.5285,1165.5732,1294.6167,1422.6784,1550.7595,1637.8023	586.3077,673.3379,760.3668,918.4362,989.4749,1120.52,1249.5619,1377.6146,1505.7212,1592.7431	45.05,45.056,45.062,45.063,45.054,45.053,45.055,45.064,45.038,45.059	ADMA,ADMA,ADMA,ADMA,ADMA,ADMA,ADMA,ADMA,ADMA,ADMA	y5*,y6*,y7*,y9*,y10*,y11*,y12*,y13*,y14*,y15*	R15 ADMA-y5*;R15 ADMA-y6*;R15 ADMA-y7*;R15 ADMA-y9*;R15 ADMA-y10*;R15 ADMA-y11*;R15 ADMA-y12*;R15 ADMA-y13*;R15 ADMA-y14*;R15 ADMA-y15*		ADMA
KVSLFQQILVVQALRPDR	R15(Dimethyl)	99.99	DYNC2H1	DYNC2H1 3689	2	Q8NCM8-2	Q8NCM8-2; Q8NCM8	1	3	1	0	713.435	2138.29	2138.28	3.9	0.00278	33.6943	240	128.347	33100	20180913-C-sh-E2-04.raw	2.96	8.058e-05	0.0004099	E2
SMSGHSGPGHMMNRGGMSGRGSFAPGGASR	R14(Dimethyl),R20(Methyl)	97.77,97.77	SAFB	SAFB 870,876	4	Q15424-3	Q15424; Q15424-3; Q15424-2; Q15424-4	2	5	1	0	592.871	2960.33	2960.32	1	0.00059	35.4797	168.868	60.7289	15939	20180913-D-sh-E2-06.raw	5.41	7.278e-05	0.0003018	E2
SMSGHSGPGHMMNRGGMSGRGSFAPGGASR	R14(Dimethyl),R20(Methyl)	98.18,98.18	SAFB	SAFB 870,876	4	Q15424-3	Q15424; Q15424-3; Q15424-2; Q15424-4	2	6	1	0	494.227	2960.33	2960.32	1.1	0.00054	17.1561	115.52	61.2808	16217	20180913-C-sh-E2-04.raw	6.52	0	8.766e-05	E2
SMSGHSGPGHMMNRGGMSGRGSFAPGGASR	R14(Dimethyl),R20(Methyl)	98.15,98.15	SAFB	SAFB 870,876	4	Q15424-3	Q15424; Q15424-3; Q15424-2; Q15424-4	2	5	1	0	592.871	2960.33	2960.32	1.1	0.00065	16.1885	210.648	61.2429	16206	20180913-C-sh-E2-04.raw	5.54	0	0.000149	E2
VPLAGAAGGPGIGRAAGRGIPAGVPMPQAPAGLAGPVR	R14(Dimethyl),R18(Methyl)	99.14,99.14	SNRPB	SNRPB 108,112	3	P14678	P14678-3; P14678; P14678-2	2	4	1	0	857.493	3426.95	3426.93	7.11	0.00609	4.10543	240	116.134	30295	20180913-C-sh-E2-04.raw	8	0	2.612e-08	E2
WGNNNRDNNNSNNRGSYNR	R14(Methyl)	100	HNRNPUL1	HNRNPUL1 685	5	Q9BUJ2	Q9BUJ2; Q9BUJ2-2; Q9BUJ2-5; Q9BUJ2-3; Q9BUJ2-4	2	4	1	0	570.757	2280.01	2280	2.53	0.00144	0	240	32.898	7913	20180913-A-Cont-E2-03.raw	3.73	3.763e-05	0.0002385	E2
WGNNNRDNNNSNNRGSYNR	R14(Methyl)	98.94	HNRNPUL1	HNRNPUL1 685	5	Q9BUJ2	Q9BUJ2; Q9BUJ2-2; Q9BUJ2-5; Q9BUJ2-3; Q9BUJ2-4	2	4	1	0	570.756	2280	2280	2	0.00114	0	240	32.7701	7693	20180913-D-sh-E2-06.raw	3.36	0.0001491	0.003164	E2
VHHFYPSLPTPLLRPSGRPSPR	R18(Methyl)	97.76	POM121C	POM121C 188	1	A8CG34	A8CG34	0	5	1	0	505.885	2525.39	2525.39	1.8	0.00091	25.4327	240	86.3244	23194	20180913-C-sh-E2-04.raw	4.86	0	1.523e-05	E2
GGSGGGGGGSSGGRGSGGGSSGGSIGGR	R14(Methyl)	100	KRT1	KRT1 602	1	P04264	P04264	1	3	1	0	698.648	2093.93	2093.93	-0.14	-0.0001	17.0576	240	27.5586	6561	20180913-C-sh-E2-04.raw	4.1	0	2.739e-05	E2
ALSKQEMQSAGSQRGR	R14(Methyl)	99.56	HNRNPA3	HNRNPA3 214	2	P51991	P51991; P51991-2	2	4	1	0	437.727	1747.89	1747.89	0.18	8e-05	5.82312	102.584	36.8948	8735	20180913-D-sh-E2-06.raw	4.32	0	3.848e-05	E2
GGSGGGGGGSSGGRGSGGGSSGGSIGGR	R14(Methyl)	100	KRT1	KRT1 602	1	P04264	P04264	1	3	1	0	698.649	2093.93	2093.93	1	0.0007	4.68939	240	27.4956	6540	20180913-B-Cont-E2-05.raw	4.81	0	2.603e-06	E2
QSSGASSSSFSSSRASSSR	R14(Methyl)	99.37	DDX3X	DDX3X 617	2	O00571	O00571; O00571-2	1	3	1	0	621.954	1863.85	1863.84	2	0.00124	0	240	36.5753	8821	20180913-A-Cont-E2-03.raw	3.7	0	0.0001611	E2
ALSKQEMQSAGSQRGR	R14(Methyl)	100	HNRNPA3	HNRNPA3 214	2	P51991	P51991; P51991-2	2	3	1	0	583.301	1747.89	1747.89	1.1	0.00064	16.3548	240	36.935	8747	20180913-D-sh-E2-06.raw	3.15	4.689e-05	0.0002503	E2
GGSGGGGGGSSGGRGSGGGSSGGSIGGR	R14(Methyl)	99.99	KRT1	KRT1 602	1	P04264	P04264	1	3	1	0	698.65	2093.93	2093.93	2.13	0.00149	0	240	27.7375	6703	20180913-A-Cont-E2-03.raw	3.49	1.902e-05	0.0002103	E2
GGSGGGGGGSSGGRGSGGGSSGGSIGGR	R14(Methyl)	100	KRT1	KRT1 602	1	P04264	P04264	1	3	1	0	698.649	2093.93	2093.93	0.38	0.00027	0	240	27.7217	6512	20180913-D-sh-E2-06.raw	5.46	0	1.598e-06	E2
QSSGASSSSFSSSRASSSR	R14(Methyl)	100	DDX3X	DDX3X 617	2	O00571	O00571; O00571-2	1	3	1	0	621.953	1863.85	1863.84	1.41	0.00088	4.04646	240	36.7405	8688	20180913-D-sh-E2-06.raw	3.57	0	1.507e-05	E2
GGGPMGPGSGPNLRAGVLLTSGNGPPNPRPVGLGPGPNPNLR	R14(Dimethyl),R29(Dimethyl)	100,98.68	CHTF8	CHTF8 186,201	1	P0CG12	P0CG12	1	4	1	0	1003.04	4009.15	4009.13	5.83	0.00584	20.5578	240	113.779	29756	20180913-C-sh-E2-04.raw	7.49	0	2.405e-07	E2
GGGPMGPGSGPNLRAGVLLTSGNGPPNPRPVGLGPGPNPNLR	R14(Dimethyl),R29(Methyl),R42(Methyl)	100,98.63,98.63	CHTF8	CHTF8 186,201,214	1	P0CG12	P0CG12	1	4	1	0	1003.05	4009.17	4009.13	9.48	0.0095	15.8341	240	114.349	31138	20180913-D-sh-E2-06.raw	5.87	0	2.741e-06	E2
GGGPMGPGSGPNLRAGVLLTSGNGPPNPRPVGLGPGPNPNLR	R14(Dimethyl),R29(Methyl),R42(Methyl)	100,98.93,98.93	CHTF8	CHTF8 186,201,214	1	P0CG12	P0CG12	1	4	1	0	1003.04	4009.14	4009.13	2.84	0.00285	17.4902	240	114.038	30436	20180913-A-Cont-E2-03.raw	7.73	0	2.333e-07	E2
GGGPMGPGSGPNLRAGVLLTSGNGPPNPRPVGLGPGPNPNLR	R14(Dimethyl),R29(Dimethyl)	100,98.76	CHTF8	CHTF8 186,201	1	P0CG12	P0CG12	1	4	1	0	1003.04	4009.14	4009.13	1.32	0.00133	26.2792	240	113.781	30010	20180913-B-Cont-E2-05.raw	6.48	0	3.386e-07	E2
GIGLPGPNPSPMSRAPGPIGPNSAHFSRPVGPMGVNANPFPR	R14(Dimethyl),R28(Dimethyl)	100100	CHTF8	CHTF8 336,350	1	P0CG12	P0CG12	1	5	1	0	852.446	4258.2	4258.19	1.87	0.00159	20.4094	240	116.879	31106	20180913-A-Cont-E2-03.raw	4.91	6.477e-05	0.0002726	E2
SMSGHSGPGHMMNRGGMSGRGSFAPGGASR	R14(Dimethyl),R20(Dimethyl),R30(Methyl)	100100100	SAFB	SAFB 870,876,886	4	Q15424-3	Q15424; Q15424-3; Q15424-2; Q15424-4	2	6	1	0	498.9	2988.36	2988.36	2.05	0.00102	24.9725	240	63.6187	16906	20180913-C-sh-E2-04.raw	4.53	8.058e-05	0.0003894	E2
SMSGHSGPGHMMNRGGMSGRGSFAPGGASRGHPIPHGGMQGGFGGQSR	R14(Dimethyl),R20(Dimethyl),R30(Dimethyl)	100100100	SAFB	SAFB 870,876,886	4	Q15424-3	Q15424; Q15424-3; Q15424-2; Q15424-4	3	6	1	0	794.205	4760.2	4760.19	1.71	0.00136	4.32143	240	72.2349	19385	20180913-C-sh-E2-04.raw	3.87	0	3.76e-06	E2
SMSGHSGPGHMMNRGGMSGRGSFAPGGASRGHPIPHGGMQGGFGGQSR	R14(Dimethyl),R20(Dimethyl),R30(Dimethyl)	100100100	SAFB	SAFB 870,876,886	4	Q15424-3	Q15424; Q15424-3; Q15424-2; Q15424-4	3	6	1	0	794.205	4760.2	4760.19	1.71	0.00136	0	240	71.8049	19357	20180913-D-sh-E2-06.raw	5.57	0	0.0001478	E2
SMSGHSGPGHMMNRGGMSGRGSFAPGGASR	R14(Dimethyl),R20(Dimethyl)	100100	SAFB	SAFB 870,876	4	Q15424-3	Q15424; Q15424-3; Q15424-2; Q15424-4	2	4	1	0	744.341	2974.34	2974.34	0.66	0.00049	0	240	62.4812	16576	20180913-C-sh-E2-04.raw	3.64	0	0.0001504	E2
SMSGHSGPGHMMNRGGMSGRGSFAPGGASR	R14(Dimethyl),R20(Dimethyl)	100100	SAFB	SAFB 870,876	4	Q15424-3	Q15424; Q15424-3; Q15424-2; Q15424-4	2	5	1	0	595.675	2974.34	2974.34	1.35	0.00081	4.34645	140.761	62.0931	16524	20180913-B-Cont-E2-05.raw	4.87	0	1.985e-05	E2
SMSGHSGPGHMMNRGGMSGRGSFAPGGASR	R14(Dimethyl),R20(Dimethyl)	100100	SAFB	SAFB 870,876	4	Q15424-3	Q15424; Q15424-3; Q15424-2; Q15424-4	2	6	1	0	496.563	2974.34	2974.34	1.02	0.00051	14.4206	137.652	62.1107	16529	20180913-B-Cont-E2-05.raw	6.52	2.828e-05	0.0002289	E2
SMSGHSGPGHMMNRGGMSGRGSFAPGGASR	R14(Dimethyl),R20(Dimethyl)	100100	SAFB	SAFB 870,876	4	Q15424-3	Q15424; Q15424-3; Q15424-2; Q15424-4	2	5	1	0	595.675	2974.34	2974.34	1.46	0.00087	6.3363	150.926	62.139	16531	20180913-A-Cont-E2-03.raw	5.85	0	0.0001695	E2
SMSGHSGPGHMMNRGGMSGRGSFAPGGASR	R14(Dimethyl),R20(Dimethyl)	100100	SAFB	SAFB 870,876	4	Q15424-3	Q15424; Q15424-3; Q15424-2; Q15424-4	2	4	1	0	744.341	2974.34	2974.34	0.74	0.00055	0	240	62.1675	16406	20180913-D-sh-E2-06.raw	3.51	6.477e-05	0.0002758	E2
GLSGPSGPGHMASRGGVAGRGGFAQGGHSQGHVVPGGGLEGGGVASQDR	R14(Dimethyl),R20(Dimethyl)	100100	SAFB2	SAFB2 897,903	1	Q14151	Q14151	2	6	1	0	754.209	4520.22	4520.21	1.81	0.00137	12.3786	128.291	76.8315	20924	20180913-A-Cont-E2-03.raw	8.82	0	2.566e-08	E2
GLSGPSGPGHMASRGGVAGRGGFAQGGHSQGHVVPGGGLEGGGVASQDR	R14(Dimethyl),R20(Dimethyl)	100100	SAFB2	SAFB2 897,903	1	Q14151	Q14151	2	5	1	0	904.851	4520.23	4520.21	3.33	0.00301	4.60291	151.652	76.8526	20933	20180913-A-Cont-E2-03.raw	9.06	0	3.408e-07	E2
SMSGHSGPGHMMNRGGMSGRGSFAPGGASR	R14(Dimethyl),R20(Dimethyl)	100100	SAFB	SAFB 870,876	4	Q15424-3	Q15424; Q15424-3; Q15424-2; Q15424-4	2	6	1	0	496.563	2974.34	2974.34	0.34	0.00017	19.334	62.574	62.4177	16560	20180913-C-sh-E2-04.raw	5.59	0	0.0001466	E2
SMSGHSGPGHMMNRGGMSGRGSFAPGGASR	R14(Dimethyl),R20(Dimethyl)	100100	SAFB	SAFB 870,876	4	Q15424-3	Q15424; Q15424-3; Q15424-2; Q15424-4	2	6	1	0	496.563	2974.34	2974.34	0.77	0.00038	21.4298	169.855	62.1184	16522	20180913-A-Cont-E2-03.raw	5.8	0	0.000113	E2
SMSGHSGPGHMMNRGGMSGRGSFAPGGASR	R14(Dimethyl),R20(Dimethyl)	100100	SAFB	SAFB 870,876	4	Q15424-3	Q15424; Q15424-3; Q15424-2; Q15424-4	2	5	1	0	595.674	2974.34	2974.34	0.64	0.00038	0	184.729	62.3776	16547	20180913-C-sh-E2-04.raw	5.52	0	8.221e-05	E2
GLSGPSGPGHMASRGGVAGRGGFAQGGHSQGHVVPGGGLEGGGVASQDR	R14(Dimethyl),R20(Dimethyl)	100100	SAFB2	SAFB2 897,903	1	Q14151	Q14151	2	5	1	0	904.847	4520.21	4520.21	-0.79	-0.00071	15.7781	240	77.2122	20816	20180913-B-Cont-E2-05.raw	7.75	0	2.991e-07	E2
GLSGPSGPGHMASRGGVAGRGGFAQGGHSQGHVVPGGGLEGGGVASQDR	R14(Dimethyl),R20(Dimethyl)	100100	SAFB2	SAFB2 897,903	1	Q14151	Q14151	2	6	1	0	754.211	4520.23	4520.21	4.57	0.00344	48.8805	240	77.0281	20761	20180913-B-Cont-E2-05.raw	9.09	0	2.672e-07	E2
SMSGHSGPGHMMNRGGMSGRGSFAPGGASR	R14(Dimethyl),R20(Dimethyl)	100100	SAFB	SAFB 870,876	4	Q15424-3	Q15424; Q15424-3; Q15424-2; Q15424-4	2	5	1	0	595.674	2974.34	2974.34	1.15	0.00068	5.25979	219.327	62.0215	16355	20180913-D-sh-E2-06.raw	5.46	7.278e-05	0.0003461	E2
SLYASSPGGVYATRSSAVRLR	R14(Dimethyl),R19(Dimethyl)	96.93,96.93	VIM	VIM 64,69	1	P08670	P08670	2	4	1	0	564.316	2254.24	2254.23	4.71	0.00266	3.3364	240	84.7082	23147	20180913-A-Cont-E2-03.raw	4.51	8.445e-05	0.0004845	E2	y9*,y11*,y12*,y13*,y15*,y16*,y17*,y18*,y19*	9	1101.6825,1335.7845,1434.8572,1491.8714,1645.9496,1732.9809,1820.0125,1891.0499,2054.1122	1056.6291,1290.73,1389.8011,1446.8216,1600.8927,1687.9218,1774.9534,1845.992,2009.0448	45.053,45.054,45.056,45.05,45.057,45.059,45.059,45.058,45.067	ADMA,ADMA,ADMA,ADMA,ADMA,ADMA,ADMA,ADMA,ADMA				ADMA
VPLAGAAGGPGIGRAAGRGIPAGVPMPQAPAGLAGPVR	R14(Dimethyl),R18(Methyl)	99.19,99.19	SNRPB	SNRPB 108,112	3	P14678	P14678-3; P14678; P14678-2	2	4	1	0	857.489	3426.93	3426.93	1.7	0.00146	7.66249	240	116.252	30583	20180913-B-Cont-E2-05.raw	7.54	0	5.654e-10	E2
VPLAGAAGGPGIGRAAGRGIPAGVPMPQAPAGLAGPVR	R14(Dimethyl),R18(Dimethyl),R38(Methyl)	100100100	SNRPB	SNRPB 108,112,132	3	P14678	P14678-3; P14678; P14678-2	2	4	1	0	864.499	3454.97	3454.96	4.71	0.00407	31.3723	240	117.239	30550	20180913-C-sh-E2-04.raw	6.42	0	1.519e-08	E2
VPLAGAAGGPGIGRAAGRGIPAGVPMPQAPAGLAGPVR	R14(Dimethyl),R18(Dimethyl),R38(Methyl)	100100100	SNRPB	SNRPB 108,112,132	3	P14678	P14678-3; P14678; P14678-2	2	4	1	0	864.499	3454.97	3454.96	4.07	0.00352	16.306	240	117.512	31254	20180913-A-Cont-E2-03.raw	8.02	0	3.989e-09	E2
VPLAGAAGGPGIGRAAGRGIPAGVPMPQAPAGLAGPVR	R14(Dimethyl),R18(Dimethyl),R38(Methyl)	100100100	SNRPB	SNRPB 108,112,132	3	P14678	P14678-3; P14678; P14678-2	2	4	1	0	864.501	3454.98	3454.96	7.04	0.00608	8.16227	240	117.389	30844	20180913-B-Cont-E2-05.raw	8.05	0	2.272e-08	E2
VPLAGAAGGPGIGRAAGRGIPAGVPMPQAPAGLAGPVR	R14(Dimethyl),R18(Dimethyl),M26(Oxidation)	100100	SNRPB	SNRPB 108,112	3	P14678	P14678-3; P14678; P14678-2	2	5	1	0	692.193	3456.94	3456.94	-0.32	-0.00022	28.3385	240	110.205	28939	20180913-C-sh-E2-04.raw	5.25	8.058e-05	0.0003662	E2
VPLAGAAGGPGIGRAAGRGIPAGVPMPQAPAGLAGPVR	R14(Dimethyl),R18(Dimethyl),M26(Oxidation)	100100	SNRPB	SNRPB 108,112	3	P14678	P14678-3; P14678; P14678-2	2	4	1	0	864.994	3456.95	3456.94	4.56	0.00394	15.7406	240	116.082	30543	20180913-B-Cont-E2-05.raw	7.24	0	1.307e-07	E2
VPLAGAAGGPGIGRAAGRGIPAGVPMPQAPAGLAGPVR	R14(Dimethyl),R18(Dimethyl),M26(Oxidation)	100100	SNRPB	SNRPB 108,112	3	P14678	P14678-3; P14678; P14678-2	2	4	1	0	864.992	3456.95	3456.94	2.23	0.00193	0.887206	61.9	110.428	29602	20180913-A-Cont-E2-03.raw	6.9	0	8.745e-09	E2	y36*,b20*,b23*,b26*	4	3260.8156,1756.044,1981.1437,2324.3003	3229.7544,1724.9964,1950.0995,2293.2687	31.061,31.048,31.044,31.032	SDMA,SDMA,SDMA,SDMA				SDMA
VPLAGAAGGPGIGRAAGRGIPAGVPMPQAPAGLAGPVR	R14(Dimethyl),R18(Dimethyl),M26(Oxidation)	100100	SNRPB	SNRPB 108,112	3	P14678	P14678-3; P14678; P14678-2	2	4	1	0	864.991	3456.94	3456.94	1.45	0.00126	14.8002	133.965	110.728	30290	20180913-D-sh-E2-06.raw	7.02	0	3.674e-06	E2
VPLAGAAGGPGIGRAAGRGIPAGVPMPQAPAGLAGPVR	R14(Dimethyl),R18(Dimethyl),M26(Oxidation)	100100	SNRPB	SNRPB 108,112	3	P14678	P14678-3; P14678; P14678-2	2	4	1	0	864.995	3456.96	3456.94	6.11	0.00528	5.06563	240	115.066	30049	20180913-C-sh-E2-04.raw	7.21	0	2.5e-06	E2
VPLAGAAGGPGIGRAAGRGIPAGVPMPQAPAGLAGPVR	R14(Dimethyl),R18(Dimethyl),M26(Oxidation)	100100	SNRPB	SNRPB 108,112	3	P14678	P14678-3; P14678; P14678-2	2	4	1	0	864.992	3456.95	3456.94	2.94	0.00254	5.91551	240	114.964	30279	20180913-B-Cont-E2-05.raw	7.27	0	2.138e-07	E2
VPLAGAAGGPGIGRAAGRGIPAGVPMPQAPAGLAGPVR	R14(Dimethyl),R18(Dimethyl),M26(Oxidation)	100100	SNRPB	SNRPB 108,112	3	P14678	P14678-3; P14678; P14678-2	2	4	1	0	864.992	3456.94	3456.94	2.09	0.00181	14.6189	240	112.694	29762	20180913-B-Cont-E2-05.raw	6.61	0	1.495e-07	E2
VPLAGAAGGPGIGRAAGRGIPAGVPMPQAPAGLAGPVR	R14(Dimethyl),R18(Dimethyl),M26(Oxidation)	100100	SNRPB	SNRPB 108,112	3	P14678	P14678-3; P14678; P14678-2	2	4	1	0	864.996	3456.96	3456.94	6.96	0.00602	5.16874	240	112.038	29615	20180913-B-Cont-E2-05.raw	6.79	0	2.66e-06	E2
VPLAGAAGGPGIGRAAGRGIPAGVPMPQAPAGLAGPVR	R14(Dimethyl),R18(Dimethyl),M26(Oxidation)	100100	SNRPB	SNRPB 108,112	3	P14678	P14678-3; P14678; P14678-2	2	4	1	0	864.993	3456.95	3456.94	3.5	0.00303	20.6756	240	115.674	30189	20180913-C-sh-E2-04.raw	6.81	0	4.759e-08	E2
VPLAGAAGGPGIGRAAGRGIPAGVPMPQAPAGLAGPVR	R14(Dimethyl),R18(Dimethyl),M26(Oxidation)	100100	SNRPB	SNRPB 108,112	3	P14678	P14678-3; P14678; P14678-2	2	5	1	0	692.195	3456.95	3456.94	2.77	0.00192	3.2049	240	109.651	28808	20180913-C-sh-E2-04.raw	5.69	0	2.746e-05	E2
VPLAGAAGGPGIGRAAGRGIPAGVPMPQAPAGLAGPVR	R14(Dimethyl),R18(Dimethyl),M26(Oxidation)	100100	SNRPB	SNRPB 108,112	3	P14678	P14678-3; P14678; P14678-2	2	5	1	0	692.195	3456.95	3456.94	2.24	0.00155	36.7292	240	110.281	30177	20180913-D-sh-E2-06.raw	5.91	0	0.0001206	E2
VPLAGAAGGPGIGRAAGRGIPAGVPMPQAPAGLAGPVR	R14(Dimethyl),R18(Dimethyl),M26(Oxidation)	100100	SNRPB	SNRPB 108,112	3	P14678	P14678-3; P14678; P14678-2	2	4	1	0	864.995	3456.96	3456.94	6.54	0.00565	11.3285	240	114.86	31256	20180913-D-sh-E2-06.raw	6.2	0	8.671e-05	E2
VPLAGAAGGPGIGRAAGRGIPAGVPMPQAPAGLAGPVR	R14(Dimethyl),R18(Dimethyl),M26(Oxidation)	100100	SNRPB	SNRPB 108,112	3	P14678	P14678-3; P14678; P14678-2	2	4	1	0	864.991	3456.94	3456.94	1.6	0.00138	0.361457	41.253	110.11	28916	20180913-C-sh-E2-04.raw	7.21	0	3.035e-09	E2	y31*,y33*,y35*,y36*,b23*,b24*,b26*	7	2877.5885,3019.6761,3147.7314,3260.8145,1981.1442,2080.2101,2324.2985	2846.5559,2988.6423,3116.7205,3229.771,1950.1005,2049.1779,2293.2585	31.033,31.034,31.011,31.043,31.044,31.032,31.04	SDMA,SDMA,SDMA,SDMA,SDMA,SDMA,SDMA				SDMA
VPLAGAAGGPGIGRAAGRGIPAGVPMPQAPAGLAGPVR	R14(Dimethyl),R18(Dimethyl),M26(Oxidation)	100100	SNRPB	SNRPB 108,112	3	P14678	P14678-3; P14678; P14678-2	2	4	1	0	864.994	3456.95	3456.94	4.49	0.00388	49.6962	182.945	110.207	30160	20180913-D-sh-E2-06.raw	7.16	0	2.706e-08	E2	b20*,b23*,b24*,b26*	4	1756.0506,1981.1424,2080.2086,2324.2977	1724.9927,1950.0991,2049.1803,2293.2557	31.058,31.043,31.028,31.042	SDMA,SDMA,SDMA,SDMA				SDMA
VPLAGAAGGPGIGRAAGRGIPAGVPMPQAPAGLAGPVR	R14(Dimethyl),R18(Dimethyl),M26(Oxidation)	100100	SNRPB	SNRPB 108,112	3	P14678	P14678-3; P14678; P14678-2	2	4	1	0	864.995	3456.96	3456.94	6.04	0.00522	3.58772	240	114.457	30533	20180913-A-Cont-E2-03.raw	7.64	0	3.493e-08	E2
VPLAGAAGGPGIGRAAGRGIPAGVPMPQAPAGLAGPVR	R14(Dimethyl),R18(Dimethyl),M26(Oxidation)	100100	SNRPB	SNRPB 108,112	3	P14678	P14678-3; P14678; P14678-2	2	4	1	0	864.989	3456.93	3456.94	-1.09	-0.00094	23.0804	240	111.882	29321	20180913-C-sh-E2-04.raw	5.53	0	9.857e-06	E2
VPLAGAAGGPGIGRAAGRGIPAGVPMPQAPAGLAGPVR	R14(Dimethyl),R18(Dimethyl),M26(Oxidation)	100100	SNRPB	SNRPB 108,112	3	P14678	P14678-3; P14678; P14678-2	2	4	1	0	864.993	3456.95	3456.94	3.22	0.00278	7.57737	240	115	30659	20180913-A-Cont-E2-03.raw	7.17	0	2.51e-07	E2
VPLAGAAGGPGIGRAAGRGIPAGVPMPQAPAGLAGPVR	R14(Dimethyl),R18(Dimethyl),M26(Oxidation)	100100	SNRPB	SNRPB 108,112	3	P14678	P14678-3; P14678; P14678-2	2	4	1	0	864.991	3456.94	3456.94	1.81	0.00156	9.68757	240	112.44	29447	20180913-C-sh-E2-04.raw	6.8	0	3.897e-06	E2
VPLAGAAGGPGIGRAAGRGIPAGVPMPQAPAGLAGPVR	R14(Dimethyl),R18(Dimethyl),M26(Oxidation)	100100	SNRPB	SNRPB 108,112	3	P14678	P14678-3; P14678; P14678-2	2	5	1	0	692.196	3456.95	3456.94	3.39	0.00235	24.1376	240	109.707	29093	20180913-B-Cont-E2-05.raw	5.42	0	3.39e-05	E2
VPLAGAAGGPGIGRAAGRGIPAGVPMPQAPAGLAGPVR	R14(Dimethyl),R18(Dimethyl),M26(Oxidation)	100100	SNRPB	SNRPB 108,112	3	P14678	P14678-3; P14678; P14678-2	2	4	1	0	864.994	3456.95	3456.94	4.98	0.00431	6.56172	240	114.44	30160	20180913-B-Cont-E2-05.raw	7.73	0	1.471e-07	E2	b26*	1	2324.3	2293.26	31.043	SDMA				SDMA
VPLAGAAGGPGIGRAAGRGIPAGVPMPQAPAGLAGPVR	R14(Dimethyl),R18(Dimethyl),M26(Oxidation)	100100	SNRPB	SNRPB 108,112	3	P14678	P14678-3; P14678; P14678-2	2	4	1	0	864.995	3456.96	3456.94	6.61	0.00571	17.1613	240	113.03	30201	20180913-A-Cont-E2-03.raw	6.86	0	3.062e-07	E2
VPLAGAAGGPGIGRAAGRGIPAGVPMPQAPAGLAGPVR	R14(Dimethyl),R18(Dimethyl),M26(Oxidation)	100100	SNRPB	SNRPB 108,112	3	P14678	P14678-3; P14678; P14678-2	2	4	1	0	864.994	3456.95	3456.94	4.35	0.00376	20.8527	240	116.131	30929	20180913-A-Cont-E2-03.raw	6.92	0	2.24e-07	E2	b16*,b20*,b23*,b24*	4	1344.7762,1756.0413,1981.1465,2080.2128	1313.7377,1724.9952,1950.105,2049.1809	31.039,31.046,31.042,31.032	SDMA,SDMA,SDMA,SDMA	b16*	R14 SDMA-b16*		SDMA
VPLAGAAGGPGIGRAAGRGIPAGVPMPQAPAGLAGPVR	R14(Dimethyl),R18(Dimethyl),M26(Oxidation)	100100	SNRPB	SNRPB 108,112	3	P14678	P14678-3; P14678; P14678-2	2	4	1	0	864.991	3456.94	3456.94	1.81	0.00156	11.8525	206.576	109.567	28787	20180913-C-sh-E2-04.raw	7.28	0	1.764e-08	E2	y35*,y36*,b23*,b24*	4	3147.732,3260.8138,1981.1436,2080.211	3116.7084,3229.7814,1950.101,2049.1782	31.024,31.032,31.043,31.033	SDMA,SDMA,SDMA,SDMA				SDMA
VPLAGAAGGPGIGRAAGRGIPAGVPMPQAPAGLAGPVR	R14(Dimethyl),R18(Dimethyl),M26(Oxidation)	100100	SNRPB	SNRPB 108,112	3	P14678	P14678-3; P14678; P14678-2	2	4	1	0	864.994	3456.95	3456.94	5.06	0.00437	7.90463	240	113.103	29598	20180913-C-sh-E2-04.raw	7.25	0	4.531e-08	E2
VPLAGAAGGPGIGRAAGRGIPAGVPMPQAPAGLAGPVR	R14(Dimethyl),R18(Dimethyl),M26(Oxidation)	100100	SNRPB	SNRPB 108,112	3	P14678	P14678-3; P14678; P14678-2	2	4	1	0	864.994	3456.95	3456.94	4.56	0.00394	0	240	113.268	29894	20180913-B-Cont-E2-05.raw	7	0	1.494e-07	E2
VPLAGAAGGPGIGRAAGRGIPAGVPMPQAPAGLAGPVR	R14(Dimethyl),R18(Dimethyl),M26(Oxidation)	100100	SNRPB	SNRPB 108,112	3	P14678	P14678-3; P14678; P14678-2	2	4	1	0	864.991	3456.94	3456.94	0.96	0.00083	1.25145	30.237	110.178	29201	20180913-B-Cont-E2-05.raw	6.91	0	8.059e-09	E2	b20*,b23*,b24*,b26*	4	1756.0266,1981.1418,2080.209,2324.2975	1724.9857,1950.1005,2049.1693,2293.257	31.041,31.041,31.04,31.041	SDMA,SDMA,SDMA,SDMA				SDMA
VPLAGAAGGPGIGRAAGRGIPAGVPMPQAPAGLAGPVR	R14(Dimethyl),R18(Dimethyl),M26(Oxidation)	100100	SNRPB	SNRPB 108,112	3	P14678	P14678-3; P14678; P14678-2	2	5	1	0	692.195	3456.94	3456.94	2.07	0.00143	21.2915	240	110.277	29223	20180913-B-Cont-E2-05.raw	5.78	0	3.754e-05	E2
VPLAGAAGGPGIGRAAGRGIPAGVPMPQAPAGLAGPVR	R14(Dimethyl),R18(Dimethyl),M26(Oxidation)	100100	SNRPB	SNRPB 108,112	3	P14678	P14678-3; P14678; P14678-2	2	4	1	0	864.995	3456.96	3456.94	5.97	0.00516	5.08056	240	114.539	29930	20180913-C-sh-E2-04.raw	6.98	0	1.429e-07	E2
VPLAGAAGGPGIGRAAGRGIPAGVPMPQAPAGLAGPVR	R14(Dimethyl),R18(Dimethyl)	100100	SNRPB	SNRPB 108,112	3	P14678	P14678-3; P14678; P14678-2	2	3	1	0	1147.65	3440.95	3440.94	2.49	0.00285	5.10158	240	116.461	30370	20180913-C-sh-E2-04.raw	3.12	0	2.051e-05	E2	y22*,y34*,y37*,b18*,b20*,b23*,b24*,b29*	8	2097.1614,3060.6978,3341.8386,1585.925,1756.0258,1981.1393,2080.208,2604.4431	2066.1556,3029.6482,3310.8104,1554.8552,1724.989,1950.0988,2049.1693,2573.3914	31.006,31.05,31.028,31.07,31.037,31.041,31.039,31.052	SDMA,SDMA,SDMA,SDMA,SDMA,SDMA,SDMA,SDMA	y22*	R18 SDMA-y22*		SDMA
VPLAGAAGGPGIGRAAGRGIPAGVPMPQAPAGLAGPVR	R14(Dimethyl),R18(Dimethyl)	100100	SNRPB	SNRPB 108,112	3	P14678	P14678-3; P14678; P14678-2	2	4	1	0	860.997	3440.97	3440.94	6.94	0.00597	0.0480024	9.381	116.834	30456	20180913-C-sh-E2-04.raw	8.05	0	3.813e-09	E2
VPLAGAAGGPGIGRAAGRGIPAGVPMPQAPAGLAGPVR	R14(Dimethyl),R18(Dimethyl)	100100	SNRPB	SNRPB 108,112	3	P14678	P14678-3; P14678; P14678-2	2	5	1	0	688.996	3440.95	3440.94	2.71	0.00187	21.1427	240	116.447	30628	20180913-B-Cont-E2-05.raw	6.58	0	8.004e-07	E2
VPLAGAAGGPGIGRAAGRGIPAGVPMPQAPAGLAGPVR	R14(Dimethyl),R18(Dimethyl)	100100	SNRPB	SNRPB 108,112	3	P14678	P14678-3; P14678; P14678-2	2	6	1	0	574.331	3440.95	3440.94	1.57	0.0009	4.70008	240	116.522	30384	20180913-C-sh-E2-04.raw	7.79	0	1.376e-07	E2
VPLAGAAGGPGIGRAAGRGIPAGVPMPQAPAGLAGPVR	R14(Dimethyl),R18(Dimethyl)	100100	SNRPB	SNRPB 108,112	3	P14678	P14678-3; P14678; P14678-2	2	4	1	0	860.993	3440.95	3440.94	1.9	0.00163	6.14597	240	116.37	30611	20180913-B-Cont-E2-05.raw	8.87	0	4.824e-09	E2
VPLAGAAGGPGIGRAAGRGIPAGVPMPQAPAGLAGPVR	R14(Dimethyl),R18(Dimethyl)	100100	SNRPB	SNRPB 108,112	3	P14678	P14678-3; P14678; P14678-2	2	5	1	0	688.998	3440.96	3440.94	4.93	0.00339	23.1467	240	116.847	31713	20180913-D-sh-E2-06.raw	6.56	0	1.203e-06	E2
VPLAGAAGGPGIGRAAGRGIPAGVPMPQAPAGLAGPVR	R14(Dimethyl),R18(Dimethyl)	100100	SNRPB	SNRPB 108,112	3	P14678	P14678-3; P14678; P14678-2	2	4	1	0	860.996	3440.96	3440.94	5.45	0.00468	44.3519	240	118.412	30819	20180913-C-sh-E2-04.raw	7.53	0	1.81e-07	E2
VPLAGAAGGPGIGRAAGRGIPAGVPMPQAPAGLAGPVR	R14(Dimethyl),R18(Dimethyl)	100100	SNRPB	SNRPB 108,112	3	P14678	P14678-3; P14678; P14678-2	2	3	1	0	1147.66	3440.97	3440.94	6.53	0.00749	10.5696	240	117.171	31175	20180913-A-Cont-E2-03.raw	1.93	5.589e-05	0.0002681	E2	y37*,b20*,b24*	3	3341.8512,1756.028,2080.2177	3310.8458,1724.9912,2049.1755	31.005,31.037,31.042	SDMA,SDMA,SDMA				SDMA
VPLAGAAGGPGIGRAAGRGIPAGVPMPQAPAGLAGPVR	R14(Dimethyl),R18(Dimethyl)	100100	SNRPB	SNRPB 108,112	3	P14678	P14678-3; P14678; P14678-2	2	3	1	0	1147.66	3440.96	3440.94	4.72	0.00542	2.99095	208.448	116.659	31056	20180913-A-Cont-E2-03.raw	2.99	0	1.025e-05	E2	y29*,y31*,b19*,b20*,b22*,b23*,b24*	7	2747.5514,2861.5707,1642.9479,1756.0343,1924.1038,1981.1511,2080.21	2716.5138,2830.5555,1611.9082,1724.9881,1893.077,1950.106,2049.17	31.038,31.015,31.04,31.046,31.027,31.045,31.04	SDMA,SDMA,SDMA,SDMA,SDMA,SDMA,SDMA				SDMA
VPLAGAAGGPGIGRAAGRGIPAGVPMPQAPAGLAGPVR	R14(Dimethyl),R18(Dimethyl)	100100	SNRPB	SNRPB 108,112	3	P14678	P14678-3; P14678; P14678-2	2	4	1	0	860.996	3440.96	3440.94	5.59	0.00481	9.24794	240	117.653	31286	20180913-A-Cont-E2-03.raw	8.74	0	4.453e-08	E2
VPLAGAAGGPGIGRAAGRGIPAGVPMPQAPAGLAGPVR	R14(Dimethyl),R18(Dimethyl)	100100	SNRPB	SNRPB 108,112	3	P14678	P14678-3; P14678; P14678-2	2	3	1	0	1147.66	3440.95	3440.94	2.91	0.00334	4.71815	240	116.977	30489	20180913-C-sh-E2-04.raw	1.8	0	1.665e-06	E2	b20*,b23*,b24*	3	1756.0327,1981.1486,2080.2084	1724.9903,1950.0954,2049.1734	31.042,31.053,31.035	SDMA,SDMA,SDMA				SDMA
VPLAGAAGGPGIGRAAGRGIPAGVPMPQAPAGLAGPVR	R14(Dimethyl),R18(Dimethyl)	100100	SNRPB	SNRPB 108,112	3	P14678	P14678-3; P14678; P14678-2	2	5	1	0	688.996	3440.95	3440.94	3.07	0.00211	19.5301	240	116.364	30348	20180913-C-sh-E2-04.raw	6.6	0	3.865e-07	E2
VPLAGAAGGPGIGRAAGRGIPAGVPMPQAPAGLAGPVR	R14(Dimethyl),R18(Dimethyl)	100100	SNRPB	SNRPB 108,112	3	P14678	P14678-3; P14678; P14678-2	2	4	1	0	860.994	3440.95	3440.94	3.53	0.00304	0	73.526	116.563	31034	20180913-A-Cont-E2-03.raw	8.11	0	2.095e-09	E2
VPLAGAAGGPGIGRAAGRGIPAGVPMPQAPAGLAGPVR	R14(Dimethyl),R18(Dimethyl)	100100	SNRPB	SNRPB 108,112	3	P14678	P14678-3; P14678; P14678-2	2	4	1	0	860.994	3440.95	3440.94	3.81	0.00328	4.44981	240	116.314	30337	20180913-C-sh-E2-04.raw	8.21	0	2.673e-09	E2
VPLAGAAGGPGIGRAAGRGIPAGVPMPQAPAGLAGPVR	R14(Dimethyl),R18(Dimethyl)	100100	SNRPB	SNRPB 108,112	3	P14678	P14678-3; P14678; P14678-2	2	3	1	0	1147.66	3440.95	3440.94	3.66	0.0042	7.21218	240	117.041	30765	20180913-B-Cont-E2-05.raw	2.37	0	0.0001353	E2	y29*,y31*,b24*,b26*	4	2747.5651,2861.5533,2080.2078,2308.2878	2716.5177,2830.5576,2049.1681,2277.2238	31.047,30.996,31.04,31.064	SDMA,SDMA,SDMA,SDMA				SDMA
VPLAGAAGGPGIGRAAGRGIPAGVPMPQAPAGLAGPVR	R14(Dimethyl),R18(Dimethyl)	100100	SNRPB	SNRPB 108,112	3	P14678	P14678-3; P14678; P14678-2	2	4	1	0	860.995	3440.96	3440.94	5.09	0.00438	0	225.094	117.355	30577	20180913-C-sh-E2-04.raw	8.43	0	3.09e-09	E2
VPLAGAAGGPGIGRAAGRGIPAGVPMPQAPAGLAGPVR	R14(Dimethyl),R18(Dimethyl)	100100	SNRPB	SNRPB 108,112	3	P14678	P14678-3; P14678; P14678-2	2	4	1	0	860.992	3440.95	3440.94	1.4	0.00121	2.02465	240	116.791	31700	20180913-D-sh-E2-06.raw	8.46	0	1.338e-09	E2
VPLAGAAGGPGIGRAAGRGIPAGVPMPQAPAGLAGPVR	R14(Dimethyl),R18(Dimethyl)	100100	SNRPB	SNRPB 108,112	3	P14678	P14678-3; P14678; P14678-2	2	5	1	0	688.997	3440.95	3440.94	3.42	0.00235	2.77928	91.962	116.881	30467	20180913-C-sh-E2-04.raw	6.73	0	9.973e-07	E2
VPLAGAAGGPGIGRAAGRGIPAGVPMPQAPAGLAGPVR	R14(Dimethyl),R18(Dimethyl)	100100	SNRPB	SNRPB 108,112	3	P14678	P14678-3; P14678; P14678-2	2	6	1	0	574.333	3440.96	3440.94	6.04	0.00346	10.6199	240	116.663	31057	20180913-A-Cont-E2-03.raw	6.44	0	1.968e-07	E2
VPLAGAAGGPGIGRAAGRGIPAGVPMPQAPAGLAGPVR	R14(Dimethyl),R18(Dimethyl)	100100	SNRPB	SNRPB 108,112	3	P14678	P14678-3; P14678; P14678-2	2	4	1	0	860.998	3440.97	3440.94	7.86	0.00676	0.0796658	20.45	117.318	31821	20180913-D-sh-E2-06.raw	7.5	0	3.112e-09	E2
VPLAGAAGGPGIGRAAGRGIPAGVPMPQAPAGLAGPVR	R14(Dimethyl),R18(Dimethyl)	100100	SNRPB	SNRPB 108,112	3	P14678	P14678-3; P14678; P14678-2	2	3	1	0	1147.66	3440.96	3440.94	3.98	0.00456	6.14563	240	116.888	31722	20180913-D-sh-E2-06.raw	2.9	0	1.297e-05	E2	y31*,b23*,b24*,b29*	4	2861.5937,1981.1349,2080.2157,2604.4635	2830.5633,1950.0952,2049.1718,2573.3815	31.03,31.04,31.044,31.082	SDMA,SDMA,SDMA,SDMA				SDMA
VPLAGAAGGPGIGRAAGRGIPAGVPMPQAPAGLAGPVR	R14(Dimethyl),R18(Dimethyl)	100100	SNRPB	SNRPB 108,112	3	P14678	P14678-3; P14678; P14678-2	2	4	1	0	860.996	3440.96	3440.94	5.87	0.00505	2.99728	240	117.468	30862	20180913-B-Cont-E2-05.raw	7.83	0	2.533e-09	E2
VPLAGAAGGPGIGRAAGRGIPAGVPMPQAPAGLAGPVR	R14(Dimethyl),R18(Dimethyl)	100100	SNRPB	SNRPB 108,112	3	P14678	P14678-3; P14678; P14678-2	2	3	1	0	1147.66	3440.96	3440.94	4.19	0.00481	4.02544	230.354	116.517	30644	20180913-B-Cont-E2-05.raw	3.5	0	8.802e-06	E2	y31*,b19*,b24*	3	2861.5776,1642.9414,2080.2081	2830.5548,1611.8998,2049.1704	31.023,31.042,31.038	SDMA,SDMA,SDMA				SDMA
VPLAGAAGGPGIGRAAGRGIPAGVPMPQAPAGLAGPVR	R14(Dimethyl),R18(Dimethyl)	100100	SNRPB	SNRPB 108,112	3	P14678	P14678-3; P14678; P14678-2	2	4	1	0	860.993	3440.95	3440.94	2.25	0.00194	2.27285	240	118.576	31115	20180913-B-Cont-E2-05.raw	7.08	0	6.175e-07	E2
VPLAGAAGGPGIGRAAGRGIPAGVPMPQAPAGLAGPVR	R14(Dimethyl),R18(Dimethyl)	100100	SNRPB	SNRPB 108,112	3	P14678	P14678-3; P14678; P14678-2	2	5	1	0	688.998	3440.96	3440.94	5.55	0.00382	2.90306	101.051	117.124	31164	20180913-A-Cont-E2-03.raw	6.32	0	6.872e-07	E2
VPLAGAAGGPGIGRAAGRGIPAGVPMPQAPAGLAGPVR	R14(Dimethyl),R18(Dimethyl)	100100	SNRPB	SNRPB 108,112	3	P14678	P14678-3; P14678; P14678-2	2	4	1	0	860.997	3440.97	3440.94	7.01	0.00603	0.0282186	6.241	116.932	30739	20180913-B-Cont-E2-05.raw	7.69	0	2.039e-09	E2
VPLAGAAGGPGIGRAAGRGIPAGVPMPQAPAGLAGPVR	R14(Dimethyl),R18(Dimethyl)	100100	SNRPB	SNRPB 108,112	3	P14678	P14678-3; P14678; P14678-2	2	6	1	0	574.332	3440.96	3440.94	3.91	0.00224	6.85776	240	116.522	30645	20180913-B-Cont-E2-05.raw	7.83	0	1.291e-07	E2
VPLAGAAGGPGIGRAAGRGIPAGVPMPQAPAGLAGPVR	R14(Dimethyl),R18(Dimethyl)	100100	SNRPB	SNRPB 108,112	3	P14678	P14678-3; P14678; P14678-2	2	4	1	0	860.995	3440.96	3440.94	4.03	0.00346	19.7381	240	119.342	31289	20180913-B-Cont-E2-05.raw	5.72	0	4.598e-05	E2
VPLAGAAGGPGIGRAAGRGIPAGVPMPQAPAGLAGPVR	R14(Dimethyl),R18(Dimethyl)	100100	SNRPB	SNRPB 108,112	3	P14678	P14678-3; P14678; P14678-2	2	4	1	0	860.996	3440.96	3440.94	5.45	0.00468	9.76353	240	117.842	31941	20180913-D-sh-E2-06.raw	8.21	0	5.492e-09	E2
VPLAGAAGGPGIGRAAGRGIPAGVPMPQAPAGLAGPVR	R14(Dimethyl),R18(Dimethyl)	100100	SNRPB	SNRPB 108,112	3	P14678	P14678-3; P14678; P14678-2	2	5	1	0	688.997	3440.95	3440.94	3.42	0.00235	1.86999	48.439	116.986	30752	20180913-B-Cont-E2-05.raw	6.27	0	1.73e-06	E2
SLYASSPGGVYATRSSAVR	R14(Dimethyl)	100	VIM	VIM 64	1	P08670	P08670	1	3	1	0	653.008	1957.01	1957.01	-2.12	-0.00138	39.1459	240	79.5242	21710	20180913-A-Cont-E2-03.raw	3.44	8.445e-05	0.0007378	E2
QSSGASSSSFSSSRASSSR	R14(Dimethyl)	98.82	DDX3X	DDX3X 617	2	O00571	O00571; O00571-2	1	3	1	0	626.625	1877.86	1877.86	0.8	0.0005	19.1342	240	39.1387	9456	20180913-B-Cont-E2-05.raw	3.74	0	1.108e-05	E2
GGNFGGGGGNFGRGGNFGGRGGYGGGGGGSR	R13(Methyl),R20(Dimethyl)	100100	HNRNPA3	HNRNPA3 239,246	2	P51991	P51991; P51991-2	2	3	1	0	901.748	2703.23	2703.23	0.7	0.00063	0	240	71.9219	19394	20180913-D-sh-E2-06.raw	1.18	0.0001429	0.002664	E2	y27*,b27*	2	2328.0674,2328.0674	2283.0127,2283.0127	45.055,45.055	ADMA,ADMA	y27*,b27*	R20 ADMA-y27*;R20 ADMA-b27*		ADMA
GGNFGGGGGNFGRGGNFGGRGGYGGGGGGSR	R13(Methyl),R20(Dimethyl)	100100	HNRNPA3	HNRNPA3 239,246	2	P51991	P51991; P51991-2	2	3	1	0	901.748	2703.23	2703.23	0.77	0.00069	0	211.434	72.2742	19395	20180913-C-sh-E2-04.raw	1.53	8.445e-05	0.0005112	E2
SHKPEPPVAGPGRGGR	R13(Dimethyl)	99.06	WDR70	WDR70 573	1	Q9NW82	Q9NW82	1	5	1	0	326.183	1626.88	1626.88	1.22	0.0004	20.0537	240	34.9138	8394	20180913-A-Cont-E2-03.raw	3.7	0.0001284	0.002118	E2
EVYQQQQYGSGGRGNR	R13(Methyl)	100	HNRNPAB	HNRNPAB 245	4	Q99729-3	Q99729; Q99729-3; Q99729-2; Q99729-4	1	2	1	0	920.939	1840.87	1840.87	0.77	0.00071	0	240	44.0494	10793	20180913-D-sh-E2-06.raw	2.22	0.0001491	0.003257	E2
EVYQQQQYGSGGRGNR	R13(Methyl)	100	HNRNPAB	HNRNPAB 245	4	Q99729-3	Q99729; Q99729-3; Q99729-2; Q99729-4	1	2	1	0	920.938	1840.87	1840.87	0.44	0.00041	0	240	44.2594	10971	20180913-A-Cont-E2-03.raw	2.28	7.278e-05	0.0003049	E2
EVYQQQQYGSGGRGNR	R13(Methyl)	100	HNRNPAB	HNRNPAB 245	4	Q99729-3	Q99729; Q99729-3; Q99729-2; Q99729-4	1	3	1	0	614.295	1840.87	1840.87	1.83	0.00112	12.6732	240	44.147	10937	20180913-A-Cont-E2-03.raw	3.23	0	5.852e-05	E2
EVYQQQQYGSGGRGNR	R13(Methyl)	99.6	HNRNPAB	HNRNPAB 245	4	Q99729-3	Q99729; Q99729-3; Q99729-2; Q99729-4	1	3	1	0	614.295	1840.87	1840.87	1.63	0.001	11.0411	240	43.919	10758	20180913-D-sh-E2-06.raw	3.23	0	0.000168	E2
QIGLGFRPPGSGRGSGGSDK	R13(Methyl)	99.99	FXR2	FXR2 399	1	P51116	P51116	1	3	1	0	648.673	1944	1944.01	-0.31	-0.0002	13.7241	240	72.0569	19511	20180913-A-Cont-E2-03.raw	3.58	0.0001429	0.002675	E2
EVYQQQQYGSGGRGNR	R13(Methyl)	100	HNRNPAB	HNRNPAB 245	4	Q99729-3	Q99729; Q99729-3; Q99729-2; Q99729-4	1	3	1	0	614.295	1840.87	1840.87	0.73	0.00045	0	57.063	44.6838	11095	20180913-A-Cont-E2-03.raw	3.17	0	2.166e-05	E2
QIGLGFRPPGSGRGSGGSDK	R13(Methyl)	99.99	FXR2	FXR2 399	1	P51116	P51116	1	4	1	0	486.757	1944.01	1944.01	1.54	0.00075	17.7655	57.72	72.0358	19506	20180913-A-Cont-E2-03.raw	4.85	0	1.529e-05	E2
EVYQQQQYGSGGRGNR	R13(Methyl)	100	HNRNPAB	HNRNPAB 245	4	Q99729-3	Q99729; Q99729-3; Q99729-2; Q99729-4	1	3	1	0	614.293	1840.87	1840.87	-1.46	-0.00089	0	240	44.4026	11119	20180913-C-sh-E2-04.raw	3.42	0	0.0001183	E2
SHKPEPPVAGPGRGGR	R13(Methyl)	99.54	WDR70	WDR70 573	1	Q9NW82	Q9NW82	1	5	1	0	323.38	1612.87	1612.87	1.51	0.00049	44.7154	240	33.4883	7958	20180913-B-Cont-E2-05.raw	3.95	8.445e-05	0.0006721	E2
SHKPEPPVAGPGRGGR	R13(Methyl)	99.55	WDR70	WDR70 573	1	Q9NW82	Q9NW82	1	4	1	0	403.973	1612.87	1612.87	1.41	0.00057	14.7496	240	33.4617	7952	20180913-B-Cont-E2-05.raw	5.33	0	9.874e-07	E2
QIGLGFRPPGSGRGSGGSDK	R13(Methyl)	99.96	FXR2	FXR2 399	1	P51116	P51116	1	4	1	0	486.757	1944.01	1944.01	0.53	0.00026	30.4367	72.777	71.9816	19412	20180913-D-sh-E2-06.raw	3.53	2.828e-05	0.0002267	E2
QIGLGFRPPGSGRGSGGSDK	R13(Methyl)	99.99	FXR2	FXR2 399	1	P51116	P51116	1	4	1	0	486.757	1944.01	1944.01	1.6	0.00078	31.3729	106.779	71.7369	19265	20180913-B-Cont-E2-05.raw	4.09	0	4.831e-05	E2
EVYQQQQYGSGGRGNR	R13(Methyl)	100	HNRNPAB	HNRNPAB 245	4	Q99729-3	Q99729; Q99729-3; Q99729-2; Q99729-4	1	3	1	0	614.295	1840.87	1840.87	0.43	0.00027	1.85763	32.549	44.839	11174	20180913-B-Cont-E2-05.raw	3.25	0	1.023e-05	E2
AYGQQYWGQPGNRGGYR	R13(Methyl)	100	HNRNPUL2	HNRNPUL2 684	1	Q1KMD3	Q1KMD3	1	3	1	0	657.98	1971.92	1971.92	2.11	0.00138	24.2786	240	77.7889	20941	20180913-C-sh-E2-04.raw	4.04	0	0.0001317	E2
QIGLGFRPPGSGRGSGGSDK	R13(Methyl)	99.99	FXR2	FXR2 399	1	P51116	P51116	1	4	1	0	486.757	1944.01	1944.01	1.85	0.0009	14.7678	91.99	71.9421	19305	20180913-C-sh-E2-04.raw	3.82	0	3.531e-05	E2
SHKPEPPVAGPGRGGR	R13(Methyl)	99.56	WDR70	WDR70 573	1	Q9NW82	Q9NW82	1	4	1	0	403.973	1612.87	1612.87	1.48	0.0006	12.8055	240	33.1892	7932	20180913-C-sh-E2-04.raw	4.88	0	4.722e-06	E2
QIGLGFRPPGSGRGSGGSDK	R13(Methyl)	99.99	FXR2	FXR2 399	1	P51116	P51116	1	3	1	0	648.673	1944.01	1944.01	0.35	0.00023	34.587	240	71.8601	19299	20180913-B-Cont-E2-05.raw	3.41	0.0002385	0.006473	E2
SHKPEPPVAGPGRGGR	R13(Methyl)	99.62	WDR70	WDR70 573	1	Q9NW82	Q9NW82	1	3	1	0	538.295	1612.87	1612.87	1.87	0.00101	0	240	33.5187	8014	20180913-C-sh-E2-04.raw	2.1	0.0001284	0.001853	E2
EVYQQQQYGSGGRGNR	R13(Methyl)	100	HNRNPAB	HNRNPAB 245	4	Q99729-3	Q99729; Q99729-3; Q99729-2; Q99729-4	1	3	1	0	614.295	1840.87	1840.87	1.33	0.00082	0	31.652	44.8891	11263	20180913-C-sh-E2-04.raw	3.44	0	4.889e-05	E2
SHKPEPPVAGPGRGGR	R13(Methyl)	99.5	WDR70	WDR70 573	1	Q9NW82	Q9NW82	1	5	1	0	323.38	1612.87	1612.87	1.04	0.00034	28.367	240	33.3557	7972	20180913-C-sh-E2-04.raw	3.94	8.445e-05	0.0007937	E2
ISSPMHPSAGGQRGGFGSPGGGSGGMSR	R13(Dimethyl),R28(Methyl)	100100	SUPT5H	SUPT5H 681,696	2	O00267	O00267; O00267-2	1	4	1	0	654.561	2615.22	2615.22	0.82	0.00054	10.6234	240	72.3726	19426	20180913-C-sh-E2-04.raw	6.4	0	6.834e-07	E2
ISSPMHPSAGGQRGGFGSPGGGSGGMSR	R13(Dimethyl),R28(Methyl)	100100	SUPT5H	SUPT5H 681,696	2	O00267	O00267; O00267-2	1	4	1	0	654.561	2615.22	2615.22	-0.02	-1e-05	10.9036	240	72.4743	19476	20180913-B-Cont-E2-05.raw	6.03	0	4.633e-07	E2
ISSPMHPSAGGQRGGFGSPGGGSGGMSRGRGR	R13(Dimethyl),R30(Dimethyl),R32(Dimethyl)	99.96,94.93,94.93	SUPT5H	SUPT5H 681,698,700	2	O00267	O00267; O00267-2	3	6	1	0	514.759	3083.52	3083.51	1.45	0.00074	25.0998	240	63.1678	16834	20180913-B-Cont-E2-05.raw	5.55	0.0001284	0.001976	E2
ISSPMHPSAGGQRGGFGSPGGGSGGMSRGRGR	R13(Dimethyl),R28(Dimethyl),R30(Dimethyl)	99.99,94.07,94.07	SUPT5H	SUPT5H 681,696,698	2	O00267	O00267; O00267-2	3	5	1	0	617.509	3083.51	3083.51	0.54	0.00033	8.36334	240	63.3068	16869	20180913-B-Cont-E2-05.raw	6.25	0	7.623e-05	E2
ISSPMHPSAGGQRGGFGSPGGGSGGMSRGRGR	R13(Dimethyl),R28(Dimethyl),R30(Dimethyl)	99.99,92.6,92.6	SUPT5H	SUPT5H 681,696,698	2	O00267	O00267; O00267-2	3	5	1	0	617.508	3083.51	3083.51	-1.24	-0.00077	39.9271	240	63.1149	16854	20180913-A-Cont-E2-03.raw	5	9.878e-05	0.001237	E2	y12*,y14*,y25*,y26*,y27*,y30*,y31*	7	1190.6157,1344.6888,2334.156,2431.2095,2568.2686,2883.391,2970.4233	1159.5733,1313.649,2303.1206,2400.1681,2537.2001,2852.3571,2939.3857	31.042,31.04,31.035,31.041,31.068,31.034,31.038	SDMA,SDMA,SDMA,SDMA,SDMA,SDMA,SDMA				SDMA
VGVPTAVQNLAPRAAVAAAAPRAVAPYK	R13(Dimethyl),R22(Dimethyl)	96.59,96.59	PABPC4	PABPC4 496,505	1	Q13310-2	Q13310-2	2	4	1	0	697.159	2785.62	2785.62	-1.46	-0.00102	35.4077	240	109.233	28708	20180913-C-sh-E2-04.raw	6.41	0	1.519e-05	E2
VGVPTAVQNLAPRAAVAAAAPRAVAPYK	R13(Dimethyl),R22(Dimethyl)	100,98.44	PABPC4	PABPC4 496,505	1	Q13310-2	Q13310-2	2	4	1	0	697.161	2785.62	2785.62	0.38	0.00027	32.1435	99.693	109.333	29005	20180913-B-Cont-E2-05.raw	6.47	0	4.409e-07	E2
GGNFGGGGGNFGRGGNFGGRGGYGGGGGGSR	R13(Dimethyl),R20(Dimethyl)	100100	HNRNPA3	HNRNPA3 239,246	2	P51991	P51991; P51991-2	2	4	1	0	680.067	2717.24	2717.24	0.95	0.00065	7.91988	44.122	72.5732	19621	20180913-D-sh-E2-06.raw	4.96	0	8.81e-06	E2
GGNFGGGGGNFGRGGNFGGRGGYGGGGGGSR	R13(Dimethyl),R20(Dimethyl)	100100	HNRNPA3	HNRNPA3 239,246	2	P51991	P51991; P51991-2	2	3	1	0	906.419	2717.24	2717.24	0.49	0.00044	0	146.816	72.6142	19637	20180913-D-sh-E2-06.raw	1.53	0.0001135	0.001503	E2	y14*,y23*,y24*,y25*,y27*	5	1179.5612,2113.9991,2170.9815,2228.0197,2342.0788	1134.5079,2068.9409,2125.9565,2182.9742,2297.0212	45.053,45.058,45.025,45.045,45.058	ADMA,ADMA,ADMA,ADMA,ADMA	y14*	R20 ADMA-y14*		ADMA
GGNFGGGGGNFGRGGNFGGRGGYGGGGGGSR	R13(Dimethyl),R20(Dimethyl)	99.99,100	HNRNPA3	HNRNPA3 239,246	2	P51991	P51991; P51991-2	2	4	1	0	680.067	2717.25	2717.24	1.67	0.00114	6.02844	240	73.3514	19698	20180913-C-sh-E2-04.raw	4.83	0	1.578e-05	E2	y19*,y20*,y24*,y25*,y26*,y27*,y28*,b25*,b27*	9	1738.8445,1795.8708,2171.0229,2228.0442,2285.0653,2342.0856,2489.1527,2228.0442,2342.0856	1707.8062,1764.8106,2139.9798,2197.0002,2254.0206,2311.0442,2458.1188,2182.9785,2297.0282	31.038,31.06,31.043,31.044,31.045,31.041,31.034,45.066,45.057	SDMA,SDMA,SDMA,SDMA,SDMA,SDMA,SDMA,ADMA,ADMA				Mixed
GGNFGGGGGNFGRGGNFGGRGGYGGGGGGSR	R13(Dimethyl),R20(Dimethyl)	100100	HNRNPA3	HNRNPA3 239,246	2	P51991	P51991; P51991-2	2	4	1	0	680.067	2717.25	2717.24	1.49	0.00101	3.10857	240	72.8833	19591	20180913-B-Cont-E2-05.raw	4.77	0	1.608e-05	E2
GGNFGGGGGNFGRGGNFGGRGGYGGGGGGSR	R13(Dimethyl),R20(Dimethyl)	99.98,99.98	HNRNPA3	HNRNPA3 239,246	2	P51991	P51991; P51991-2	2	4	1	0	680.067	2717.25	2717.24	1.4	0.00095	2.50945	229.253	72.8988	19768	20180913-A-Cont-E2-03.raw	4.59	0	1.275e-05	E2
YSSNLGNFNYEQRGAFRGSRGGR	R13(Methyl),R17(Dimethyl),R20(Dimethyl)	96.06,97.87,97.87	API5	API5 500,504,507	2	Q9BZZ5	Q9BZZ5; Q9BZZ5-6	3	5	1	0	533.471	2663.32	2663.32	1.85	0.00099	47.0505	240	76.6543	20651	20180913-B-Cont-E2-05.raw	3.74	0.0001491	0.002997	E2
EVYQQQQYGSGGRGNR	R13(Dimethyl)	99.99	HNRNPAB	HNRNPAB 245	4	Q99729-3	Q99729; Q99729-3; Q99729-2; Q99729-4	1	3	1	0	618.967	1854.88	1854.88	0.62	0.00038	0	240	46.9166	11911	20180913-C-sh-E2-04.raw	2.45	4.689e-05	0.0002486	E2
TNFVQPMPGEGLRPSLPTQAHTTQPTPFK	R13(Dimethyl)	100	RANBP2	RANBP2 1016	1	P49792	P49792	0	4	1	0	802.168	3205.65	3205.65	1.63	0.00131	27.2663	240	107.555	28936	20180913-A-Cont-E2-03.raw	5.5	0	2.231e-05	E2
EVYQQQQYGSGGRGNR	R13(Dimethyl)	100	HNRNPAB	HNRNPAB 245	4	Q99729-3	Q99729; Q99729-3; Q99729-2; Q99729-4	1	3	1	0	618.967	1854.89	1854.88	1.7	0.00105	0	240	45.9458	11393	20180913-D-sh-E2-06.raw	2.93	0	0.0001367	E2	y6*,y7*,y8*,y9*,y10*,y11*,y12*,y14*	8	644.3595,731.3907,788.4117,951.4734,1079.5338,1207.5922,1335.6505,1626.7718	599.3008,686.3277,743.3532,906.4162,1034.4864,1162.5261,1290.588,1581.7259	45.059,45.063,45.058,45.057,45.047,45.066,45.062,45.046	ADMA,ADMA,ADMA,ADMA,ADMA,ADMA,ADMA,ADMA	y6*,y7*,y8*,y9*,y10*,y11*,y12*,y14*	R13 ADMA-y6*;R13 ADMA-y7*;R13 ADMA-y8*;R13 ADMA-y9*;R13 ADMA-y10*;R13 ADMA-y11*;R13 ADMA-y12*;R13 ADMA-y14*		ADMA
SHKPEPPVAGPGRGGR	R13(Dimethyl)	98.48	WDR70	WDR70 573	1	Q9NW82	Q9NW82	1	4	1	0	407.478	1626.89	1626.88	4.83	0.00197	77.9954	240	35.508	8460	20180913-B-Cont-E2-05.raw	4.13	0.0001135	0.001722	E2
GGMVQKPGFGVGRGLAPR	R13(Dimethyl)	100	G3BP1	G3BP1 460	1	Q13283	Q13283	1	4	1	0	453.758	1812.01	1812.01	1.82	0.00083	7.15692	10.538	76.8268	20905	20180913-D-sh-E2-06.raw	3.16	0	8.564e-06	E2	y7*,y9*,y10*,y11*,y12*,y13*,y14*	7	754.4672,910.5574,1057.6254,1114.6473,1211.6999,1339.7939,1467.8508	723.4237,879.5163,1026.5776,1083.6071,1180.6582,1308.7506,1436.8149	31.043,31.041,31.048,31.04,31.042,31.043,31.036	SDMA,SDMA,SDMA,SDMA,SDMA,SDMA,SDMA	y7*,y9*,y10*,y11*,y12*,y13*,y14*	R13 SDMA-y7*;R13 SDMA-y9*;R13 SDMA-y10*;R13 SDMA-y11*;R13 SDMA-y12*;R13 SDMA-y13*;R13 SDMA-y14*		SDMA
HSERPGAAAAVARGGGGGGGGDGGGR	R13(Dimethyl)	100	AVEN	AVEN 37	1	Q9NQS1	Q9NQS1	1	4	1	0	555.526	2219.08	2219.08	1.66	0.00092	2.61584	101.696	35.9314	8575	20180913-B-Cont-E2-05.raw	4.58	0	1.591e-07	E2
GGMVQKPGFGVGRGLAPR	R13(Dimethyl)	99.97	G3BP1	G3BP1 460	1	Q13283	Q13283	1	4	1	0	453.758	1812.01	1812.01	1.28	0.00058	82.6316	26.413	76.8445	20930	20180913-A-Cont-E2-03.raw	2.68	0	6.487e-05	E2	y7*,y9*,y11*,y12*,y13*	5	754.4684,910.5577,1114.6474,1211.6999,1339.7937	723.4266,879.5148,1083.5976,1180.6568,1308.7515	31.042,31.043,31.05,31.043,31.042	SDMA,SDMA,SDMA,SDMA,SDMA	y7*,y9*,y11*,y12*,y13*	R13 SDMA-y7*;R13 SDMA-y9*;R13 SDMA-y11*;R13 SDMA-y12*;R13 SDMA-y13*		SDMA
AMMPPYMFQQYPRMTYPPLHGPMR	R13(Dimethyl)	100	PRRC2C	PRRC2C 257	6	Q9Y520-7	Q9Y520-6; Q9Y520; Q9Y520-3; Q9Y520-4; Q9Y520-7; Q9Y520-5	1	4	1	0	742.857	2968.41	2968.39	3.37	0.0025	46.5117	240	123.451	33233	20180913-D-sh-E2-06.raw	4.65	0	1.413e-05	E2
GGMVQKPGFGVGRGLAPR	R13(Dimethyl)	100	G3BP1	G3BP1 460	1	Q13283	Q13283	1	2	1	0	906.508	1812.01	1812.01	1.03	0.00093	0	240	76.8925	20923	20180913-D-sh-E2-06.raw	1.95	0.0001562	0.004022	E2	y12*,y13*,y15*,b13*,b15*,b16*	6	1211.7023,1339.7952,1566.9334,1299.7195,1469.8147,1540.8402	1180.6572,1308.7582,1535.8826,1268.665,1438.7722,1509.7854	31.045,31.037,31.051,31.054,31.042,31.055	SDMA,SDMA,SDMA,SDMA,SDMA,SDMA	y12*,y13*,y15*,b13*,b15*,b16*	R13 SDMA-y12*;R13 SDMA-y13*;R13 SDMA-y15*;R13 SDMA-b13*;R13 SDMA-b15*;R13 SDMA-b16*		SDMA
APVTVTSLPAGVRMVVPTQSAQGTVIGSSPQMSGMAALAAAAAATQK	R13(Dimethyl)	100	HCFC1	HCFC1 524	3	P51610-4	P51610; P51610-4; P51610-2	1	4	1	0	1127.86	4508.41	4508.37	8.66	0.00976	6.4375	240	149.032	39127	20180913-D-sh-E2-06.raw	11.98	0	9.433e-13	E2
AYGQQYWGQPGNRGGYR	R13(Dimethyl)	99.2	HNRNPUL2	HNRNPUL2 684	1	Q1KMD3	Q1KMD3	1	3	1	0	662.652	1985.94	1985.94	1.9	0.00125	18.8244	21.81	78.793	21490	20180913-A-Cont-E2-03.raw	3.21	0	0.0001861	E2	y7*,y8*,y10*,y11*,y12*	5	807.4201,904.4745,1089.5548,1275.634,1438.6964	762.3695,859.4179,1044.4961,1230.5807,1393.6397	45.051,45.057,45.059,45.053,45.057	ADMA,ADMA,ADMA,ADMA,ADMA	y7*,y8*,y10*,y11*,y12*	R13 ADMA-y7*;R13 ADMA-y8*;R13 ADMA-y10*;R13 ADMA-y11*;R13 ADMA-y12*		ADMA
SHKPEPPVAGPGRGGR	R13(Dimethyl)	99.02	WDR70	WDR70 573	1	Q9NW82	Q9NW82	1	4	1	0	407.476	1626.88	1626.88	0.55	0.00023	44.6643	240	34.3182	8216	20180913-C-sh-E2-04.raw	4.35	7.278e-05	0.0003444	E2
SHKPEPPVAGPGRGGR	R13(Dimethyl)	98.67	WDR70	WDR70 573	1	Q9NW82	Q9NW82	1	5	1	0	326.183	1626.89	1626.88	2.16	0.0007	40.7492	160.055	35.1586	8372	20180913-B-Cont-E2-05.raw	3.17	0.0001785	0.005063	E2
EVYQQQQYGSGGRGNR	R13(Dimethyl)	100	HNRNPAB	HNRNPAB 245	4	Q99729-3	Q99729; Q99729-3; Q99729-2; Q99729-4	1	3	1	0	618.966	1854.88	1854.88	0.12	8e-05	8.67332	240	46.1742	11624	20180913-B-Cont-E2-05.raw	1.97	0	0.0001383	E2
EVYQQQQYGSGGRGNR	R13(Dimethyl)	100	HNRNPAB	HNRNPAB 245	4	Q99729-3	Q99729; Q99729-3; Q99729-2; Q99729-4	1	3	1	0	618.966	1854.88	1854.88	0.52	0.00032	0	240	46.0819	11533	20180913-A-Cont-E2-03.raw	2.86	0	0.0001131	E2	y6*,y7*,y8*,y9*,y10*,y11*,y12*,y14*	8	644.3584,731.3894,788.4116,951.4753,1079.5336,1207.5921,1335.6503,1626.7714	599.2999,686.3304,743.353,906.4154,1034.4716,1162.5293,1290.5912,1581.7098	45.058,45.059,45.059,45.06,45.062,45.063,45.059,45.062	ADMA,ADMA,ADMA,ADMA,ADMA,ADMA,ADMA,ADMA	y6*,y7*,y8*,y9*,y10*,y11*,y12*,y14*	R13 ADMA-y6*;R13 ADMA-y7*;R13 ADMA-y8*;R13 ADMA-y9*;R13 ADMA-y10*;R13 ADMA-y11*;R13 ADMA-y12*;R13 ADMA-y14*		ADMA
GGMVQKPGFGVGRGLAPR	R13(Dimethyl)	100	G3BP1	G3BP1 460	1	Q13283	Q13283	1	3	1	0	604.675	1812.01	1812.01	1.66	0.001	10.2393	45.51	76.7968	20895	20180913-D-sh-E2-06.raw	2.83	8.058e-05	0.0003711	E2	y9*,y10*,y11*,y12*,y13*,y14*,y15*	7	910.5605,1057.6282,1114.6478,1211.7005,1339.7957,1467.8534,1566.9219	879.5216,1026.575,1083.5989,1180.659,1308.7525,1436.813,1535.881	31.039,31.053,31.049,31.041,31.043,31.04,31.041	SDMA,SDMA,SDMA,SDMA,SDMA,SDMA,SDMA	y9*,y10*,y11*,y12*,y13*,y14*,y15*	R13 SDMA-y9*;R13 SDMA-y10*;R13 SDMA-y11*;R13 SDMA-y12*;R13 SDMA-y13*;R13 SDMA-y14*;R13 SDMA-y15*		SDMA
SHKPEPPVAGPGRGGR	R13(Dimethyl)	99.11	WDR70	WDR70 573	1	Q9NW82	Q9NW82	1	4	1	0	407.476	1626.88	1626.88	1.23	0.0005	5.53953	38.628	34.8361	8346	20180913-C-sh-E2-04.raw	4.2	0	1.68e-05	E2
AYGQQYWGQPGNRGGYR	R13(Dimethyl)	99.22	HNRNPUL2	HNRNPUL2 684	1	Q1KMD3	Q1KMD3	1	3	1	0	662.651	1985.94	1985.94	1.34	0.00089	7.87223	15.479	79.2211	21333	20180913-C-sh-E2-04.raw	3.09	0	2.496e-05	E2	y8*,y10*,y11*,y12*,y15*	5	904.4738,1089.5547,1275.6331,1438.6961,1751.8335	859.4123,1044.4984,1230.5804,1393.6431,1706.7962	45.062,45.056,45.053,45.053,45.037	ADMA,ADMA,ADMA,ADMA,ADMA	y8*,y10*,y11*,y12*,y15*	R13 ADMA-y8*;R13 ADMA-y10*;R13 ADMA-y11*;R13 ADMA-y12*;R13 ADMA-y15*		ADMA
SHKPEPPVAGPGRGGR	R13(Dimethyl)	98.83	WDR70	WDR70 573	1	Q9NW82	Q9NW82	1	5	1	0	326.182	1626.88	1626.88	-1.31	-0.00043	27.5087	240	34.6879	8310	20180913-C-sh-E2-04.raw	3.73	0.0001491	0.003757	E2
AYGQQYWGQPGNRGGYR	R13(Dimethyl)	100	HNRNPUL2	HNRNPUL2 684	1	Q1KMD3	Q1KMD3	1	2	1	0	993.473	1985.94	1985.94	1.56	0.00155	0	240	78.8451	21229	20180913-C-sh-E2-04.raw	2.11	0.0001491	0.00311	E2	y5*,y8*,y10*,y11*,y12*,y13*,y15*	7	636.3609,904.4771,1089.5405,1275.6418,1438.6809,1566.7638,1751.825	591.3008,859.4156,1044.4949,1230.5764,1393.6328,1521.6754,1706.8023	45.06,45.061,45.046,45.065,45.048,45.088,45.023	ADMA,ADMA,ADMA,ADMA,ADMA,ADMA,ADMA	y5*,y8*,y10*,y11*,y12*,y13*,y15*	R13 ADMA-y5*;R13 ADMA-y8*;R13 ADMA-y10*;R13 ADMA-y11*;R13 ADMA-y12*;R13 ADMA-y13*;R13 ADMA-y15*		ADMA
AYGQQYWGQPGNRGGYR	R13(Dimethyl)	99.2	HNRNPUL2	HNRNPUL2 684	1	Q1KMD3	Q1KMD3	1	3	1	0	662.651	1985.94	1985.94	1.16	0.00077	27.415	240	78.7007	21192	20180913-C-sh-E2-04.raw	3.15	0	2.007e-05	E2	y8*,y10*,y11*,y12*,y15*	5	904.4742,1089.555,1275.6343,1438.6968,1751.8338	859.4128,1044.5,1230.5763,1393.6423,1706.7898	45.061,45.055,45.058,45.054,45.044	ADMA,ADMA,ADMA,ADMA,ADMA	y8*,y10*,y11*,y12*,y15*	R13 ADMA-y8*;R13 ADMA-y10*;R13 ADMA-y11*;R13 ADMA-y12*;R13 ADMA-y15*		ADMA
EVYQQQQYGSGGRGNR	R13(Dimethyl)	100	HNRNPAB	HNRNPAB 245	4	Q99729-3	Q99729; Q99729-3; Q99729-2; Q99729-4	1	3	1	0	618.967	1854.89	1854.88	1.5	0.00093	0	240	46.4209	11756	20180913-C-sh-E2-04.raw	2.97	0	0.0001923	E2	y6*,y8*,y9*,y10*,y11*,y12*,y14*	7	644.3587,788.412,951.4759,1079.5343,1207.5928,1335.6511,1626.7726	599.3018,743.3557,906.4153,1034.4795,1162.5408,1290.6006,1581.7242	45.057,45.056,45.061,45.055,45.052,45.051,45.048	ADMA,ADMA,ADMA,ADMA,ADMA,ADMA,ADMA	y6*,y8*,y9*,y10*,y11*,y12*,y14*	R13 ADMA-y6*;R13 ADMA-y8*;R13 ADMA-y9*;R13 ADMA-y10*;R13 ADMA-y11*;R13 ADMA-y12*;R13 ADMA-y14*		ADMA
EVYQQQQYGSGGRGNR	R13(Dimethyl)	100	HNRNPAB	HNRNPAB 245	4	Q99729-3	Q99729; Q99729-3; Q99729-2; Q99729-4	1	3	1	0	618.966	1854.88	1854.88	-0.57	-0.00035	0	240	46.6268	11691	20180913-A-Cont-E2-03.raw	2.68	0	5.437e-05	E2
SHKPEPPVAGPGRGGR	R13(Dimethyl)	98.99	WDR70	WDR70 573	1	Q9NW82	Q9NW82	1	4	1	0	407.477	1626.88	1626.88	1.31	0.00053	25.4617	240	34.5027	8294	20180913-A-Cont-E2-03.raw	4.94	0	8.988e-05	E2	y6*,y7*,y8*,y9*,y10*	5	627.3686,684.3897,755.4277,854.4961,951.5487	582.312,639.3304,710.3694,809.4366,906.486	45.057,45.059,45.058,45.059,45.063	ADMA,ADMA,ADMA,ADMA,ADMA	y6*,y7*,y8*,y9*,y10*	R13 ADMA-y6*;R13 ADMA-y7*;R13 ADMA-y8*;R13 ADMA-y9*;R13 ADMA-y10*		ADMA
GGMVQKPGFGVGRGLAPR	R13(Dimethyl)	100	G3BP1	G3BP1 460	1	Q13283	Q13283	1	4	1	0	453.757	1812.01	1812.01	1.15	0.00052	17.2403	6.922	76.6926	20626	20180913-C-sh-E2-04.raw	2.87	0	1.415e-06	E2	y7*,y9*,y10*,y11*,y12*,y13*	6	754.468,910.5577,1057.6257,1114.648,1211.7005,1339.7945	723.422,879.5145,1026.5825,1083.6041,1180.6581,1308.7519	31.046,31.043,31.043,31.044,31.042,31.043	SDMA,SDMA,SDMA,SDMA,SDMA,SDMA	y7*,y9*,y10*,y11*,y12*,y13*	R13 SDMA-y7*;R13 SDMA-y9*;R13 SDMA-y10*;R13 SDMA-y11*;R13 SDMA-y12*;R13 SDMA-y13*		SDMA
GGMVQKPGFGVGRGLAPR	R13(Dimethyl)	100	G3BP1	G3BP1 460	1	Q13283	Q13283	1	4	1	0	453.758	1812.01	1812.01	1.82	0.00083	50.2747	26.729	76.871	20713	20180913-B-Cont-E2-05.raw	2.93	0	4.453e-05	E2	y7*,y9*,y10*,y12*,y13*	5	754.4677,910.5575,1057.6257,1211.7002,1339.7943	723.4216,879.5184,1026.5754,1180.6579,1308.7514	31.046,31.039,31.05,31.042,31.043	SDMA,SDMA,SDMA,SDMA,SDMA	y7*,y9*,y10*,y12*,y13*	R13 SDMA-y7*;R13 SDMA-y9*;R13 SDMA-y10*;R13 SDMA-y12*;R13 SDMA-y13*		SDMA
EVYQQQQYGSGGRGNR	R13(Dimethyl)	99.21	HNRNPAB	HNRNPAB 245	4	Q99729-3	Q99729; Q99729-3; Q99729-2; Q99729-4	1	3	1	0	618.967	1854.89	1854.88	1.01	0.00062	0	240	46.6626	11779	20180913-B-Cont-E2-05.raw	2.76	1.902e-05	0.0002128	E2	y7*,y8*,y9*,y10*,y11*,y12*,y14*	7	731.391,788.412,951.4756,1079.5341,1207.5925,1335.6507,1626.7717	686.332,743.3511,906.4203,1034.4726,1162.5405,1290.5807,1581.7211	45.059,45.061,45.055,45.062,45.052,45.07,45.051	ADMA,ADMA,ADMA,ADMA,ADMA,ADMA,ADMA	y7*,y8*,y9*,y10*,y11*,y12*,y14*	R13 ADMA-y7*;R13 ADMA-y8*;R13 ADMA-y9*;R13 ADMA-y10*;R13 ADMA-y11*;R13 ADMA-y12*;R13 ADMA-y14*		ADMA
HSERPGAAAAVARGGGGGGGGDGGGR	R13(Dimethyl)	100	AVEN	AVEN 37	1	Q9NQS1	Q9NQS1	1	4	1	0	555.526	2219.08	2219.08	1.88	0.00105	20.3441	240	35.9624	8640	20180913-C-sh-E2-04.raw	4.66	0	1.681e-09	E2
SHKPEPPVAGPGRGGR	R13(Dimethyl)	98.99	WDR70	WDR70 573	1	Q9NW82	Q9NW82	1	4	1	0	407.476	1626.88	1626.88	0.48	0.0002	39.6668	188.108	34.4299	8193	20180913-B-Cont-E2-05.raw	4.44	0	7.972e-05	E2	y6*,y7*,y8*,y9*,y10*	5	627.3688,684.3896,755.4274,854.4955,951.5486	582.3135,639.3306,710.3705,809.4341,906.4895	45.055,45.059,45.057,45.061,45.059	ADMA,ADMA,ADMA,ADMA,ADMA	y6*,y7*,y8*,y9*,y10*	R13 ADMA-y6*;R13 ADMA-y7*;R13 ADMA-y8*;R13 ADMA-y9*;R13 ADMA-y10*		ADMA
AYGQQYWGQPGNRGGYR	R13(Dimethyl)	100	HNRNPUL2	HNRNPUL2 684	1	Q1KMD3	Q1KMD3	1	2	1	0	993.474	1985.94	1985.94	1.81	0.0018	0	240	78.6509	21223	20180913-B-Cont-E2-05.raw	2.57	8.445e-05	0.0006519	E2	y8*,y10*,y11*,y12*,y13*	5	904.4696,1089.5589,1275.6378,1438.6943,1566.7672	859.4156,1044.4959,1230.5755,1393.6359,1521.6925	45.054,45.063,45.062,45.058,45.075	ADMA,ADMA,ADMA,ADMA,ADMA	y8*,y10*,y11*,y12*,y13*	R13 ADMA-y8*;R13 ADMA-y10*;R13 ADMA-y11*;R13 ADMA-y12*;R13 ADMA-y13*		ADMA
AYGQQYWGQPGNRGGYR	R13(Dimethyl)	99.2	HNRNPUL2	HNRNPUL2 684	1	Q1KMD3	Q1KMD3	1	3	1	0	662.651	1985.94	1985.94	0.7	0.00046	7.90749	25.172	78.3407	21368	20180913-D-sh-E2-06.raw	3.14	1.902e-05	0.0002104	E2	y7*,y8*,y10*,y11*,y12*,y15*	6	807.4203,904.4741,1089.5545,1275.6332,1438.6963,1751.8339	762.3643,859.4145,1044.4977,1230.5713,1393.628,1706.7478	45.056,45.06,45.057,45.062,45.068,45.086	ADMA,ADMA,ADMA,ADMA,ADMA,ADMA	y7*,y8*,y10*,y11*,y12*,y15*	R13 ADMA-y7*;R13 ADMA-y8*;R13 ADMA-y10*;R13 ADMA-y11*;R13 ADMA-y12*;R13 ADMA-y15*		ADMA
GGMVQKPGFGVGRGLAPRQ	R13(Dimethyl)	99.99	G3BP1	G3BP1 460	1	Q13283	Q13283	2	4	1	0	485.772	1940.07	1940.07	1.71	0.00083	10.6059	56.712	76.4431	20785	20180913-D-sh-E2-06.raw	3.83	0	0.0001137	E2	y8*,y10*,y11*,y13*,y14*	5	882.5271,1038.617,1185.6871,1339.7596,1467.8542	851.4815,1007.5737,1154.6454,1308.7177,1436.8144	31.046,31.043,31.042,31.042,31.04	SDMA,SDMA,SDMA,SDMA,SDMA	y8*,y10*,y11*,y13*,y14*	R13 SDMA-y8*;R13 SDMA-y10*;R13 SDMA-y11*;R13 SDMA-y13*;R13 SDMA-y14*		SDMA
SHKPEPPVAGPGRGGR	R13(Dimethyl)	98.66	WDR70	WDR70 573	1	Q9NW82	Q9NW82	1	4	1	0	407.478	1626.89	1626.88	4.61	0.00187	25.3199	240	35.3641	8479	20180913-C-sh-E2-04.raw	4.19	0.0001785	0.005216	E2
SHKPEPPVAGPGRGGR	R13(Dimethyl)	98.95	WDR70	WDR70 573	1	Q9NW82	Q9NW82	1	5	1	0	326.183	1626.88	1626.88	1.03	0.00034	19.4176	240	34.6451	8247	20180913-B-Cont-E2-05.raw	4.31	9.878e-05	0.001269	E2	y5*,y6*,y7*,y8*	4	530.3157,627.3682,684.3897,755.4277	485.2585,582.3106,639.3329,710.3693	45.057,45.058,45.057,45.058	ADMA,ADMA,ADMA,ADMA	y5*,y6*,y7*,y8*	R13 ADMA-y5*;R13 ADMA-y6*;R13 ADMA-y7*;R13 ADMA-y8*		ADMA
SHKPEPPVAGPGRGGR	R13(Dimethyl)	99.3	WDR70	WDR70 573	1	Q9NW82	Q9NW82	1	4	1	0	407.476	1626.88	1626.88	1.23	0.0005	3.6257	28.333	35.0421	8425	20180913-A-Cont-E2-03.raw	3.63	0	1.581e-05	E2
AMMPPYMFQQYPRMTYPPLHGPMR	R13(Dimethyl)	100	PRRC2C	PRRC2C 257	6	Q9Y520-7	Q9Y520-6; Q9Y520; Q9Y520-3; Q9Y520-4; Q9Y520-7; Q9Y520-5	1	4	1	0	742.856	2968.4	2968.39	2.63	0.00196	55.3804	240	123.499	32250	20180913-B-Cont-E2-05.raw	4.44	1.902e-05	0.0002104	E2
GGMVQKPGFGVGRGLAPR	R13(Dimethyl)	99.99	G3BP1	G3BP1 460	1	Q13283	Q13283	1	3	1	0	604.674	1812.01	1812.01	1.36	0.00082	9.37686	93.408	76.6587	20615	20180913-C-sh-E2-04.raw	3.35	7.278e-05	0.0003149	E2	y11*,y12*,y13*,y14*,y15*,y17*	6	1114.65,1211.7008,1339.7963,1467.8545,1566.9232,1754.9842	1083.6016,1180.6591,1308.7544,1436.814,1535.8864,1723.9278	31.048,31.042,31.042,31.04,31.037,31.056	SDMA,SDMA,SDMA,SDMA,SDMA,SDMA	y11*,y12*,y13*,y14*,y15*,y17*	R13 SDMA-y11*;R13 SDMA-y12*;R13 SDMA-y13*;R13 SDMA-y14*;R13 SDMA-y15*;R13 SDMA-y17*		SDMA
SHKPEPPVAGPGRGGR	R13(Dimethyl)	98.79	WDR70	WDR70 573	1	Q9NW82	Q9NW82	1	4	1	0	407.476	1626.88	1626.88	0.93	0.00038	33.2396	225.771	34.9328	8219	20180913-D-sh-E2-06.raw	4.35	0.0001284	0.001924	E2
EQYQQQQQWGSRGGFAGRAR	R12(Methyl),R18(Dimethyl)	99.11,97.38	HNRNPD	HNRNPD 272,278	4	Q14103-3; Q14103-4	Q14103-3; Q14103; Q14103-2; Q14103-4	2	4	1	0	595.797	2380.16	2380.16	-0.48	-0.00029	0	240	67.8061	18185	20180913-D-sh-E2-06.raw	4.35	7.278e-05	0.0003467	E2
GGGFGGNDNFGRGGNFSGRGGFGGSR	R12(Methyl),R19(Dimethyl)	100100	HNRNPA1	HNRNPA1 218,225	2	P09651	P09651-2; P09651	2	3	1	0	830.719	2490.14	2490.14	1.03	0.00086	14.9677	240	82.3794	22200	20180913-C-sh-E2-04.raw	1.47	8.058e-05	0.0003716	E2
GGGFGGNDNFGRGGNFSGRGGFGGSR	R12(Methyl),R19(Dimethyl)	99.99,99.99	HNRNPA1	HNRNPA1 218,225	2	P09651	P09651-2; P09651	2	4	1	0	623.293	2490.15	2490.14	4.19	0.00261	24.0315	240	81.9837	22468	20180913-D-sh-E2-06.raw	4	0	3.474e-05	E2
GGGFGGNDNFGRGGNFSGRGGFGGSR	R12(Methyl),R19(Dimethyl)	98.77,98.77	HNRNPA1	HNRNPA1 218,225	2	P09651	P09651-2; P09651	2	4	1	0	623.291	2490.14	2490.14	1.25	0.00078	27.6942	186.021	82.6867	22279	20180913-C-sh-E2-04.raw	3.66	0	8.36e-05	E2
GGGFGGNDNFGRGGNFSGRGGFGGSR	R12(Methyl),R19(Dimethyl)	100100	HNRNPA1	HNRNPA1 218,225	2	P09651	P09651-2; P09651	2	3	1	0	830.719	2490.14	2490.14	1.03	0.00086	52.3435	235.541	82.1891	22529	20180913-D-sh-E2-06.raw	1.06	0	6.564e-05	E2	y10*,y17*,y18*,y21*,y22*,b22*,b23*	7	965.4915,1714.8519,1828.8934,2114.9837,2172.0019,2114.9564,2172.0019	920.4233,1669.7879,1783.8313,2069.9156,2126.9448,2069.9156,2126.9448	45.068,45.064,45.062,45.068,45.057,45.041,45.057	ADMA,ADMA,ADMA,ADMA,ADMA,ADMA,ADMA	y10*,y17*,y18*,y21*,y22*,b22*,b23*	R19 ADMA-y10*;R19 ADMA-y17*;R19 ADMA-y18*;R19 ADMA-y21*;R19 ADMA-y22*;R19 ADMA-b22*;R19 ADMA-b23*		ADMA
EQYQQQQQWGSRGGFAGRARGR	R12(Dimethyl),R18(Dimethyl),R20(Dimethyl)	94.33,94.33,94.33	HNRNPD	HNRNPD 272,278,280	4	Q14103-3; Q14103-4	Q14103-3; Q14103; Q14103-2; Q14103-4	3	4	1	0	659.59	2635.34	2635.34	1.2	0.00079	16.8245	206.767	64.4985	17219	20180913-B-Cont-E2-05.raw	3.31	0.0001135	0.001746	E2	y13*,y14*,y15*,y16*,y17*,y18*,y19*,y20*	8	1388.7977,1574.8812,1702.9367,1830.9943,1959.0531,2087.1106,2215.1692,2378.2322	1343.7383,1529.8223,1657.8782,1785.9347,1913.9945,2042.054,2170.1121,2333.174	45.059,45.059,45.058,45.06,45.059,45.057,45.057,45.058	ADMA,ADMA,ADMA,ADMA,ADMA,ADMA,ADMA,ADMA				ADMA
EQYQQQQQWGSRGGFAGR	R12(Methyl),R18(Methyl)	99.5,99.5	HNRNPD	HNRNPD 272,278	4	Q14103-3; Q14103-4	Q14103-3; Q14103; Q14103-2; Q14103-4	1	3	1	0	713.677	2139.01	2139.01	1.73	0.00123	1.81967	213.534	75.3799	20453	20180913-D-sh-E2-06.raw	3.79	0	4.936e-06	E2
EQYQQQQQWGSRGGFAGR	R12(Dimethyl)	100	HNRNPD	HNRNPD 272	4	Q14103-3; Q14103-4	Q14103-3; Q14103; Q14103-2; Q14103-4	1	3	1	0	713.675	2139.01	2139.01	-0.5	-0.00035	0	240	75.5102	20294	20180913-C-sh-E2-04.raw	3.5	2.828e-05	0.0002168	E2
EQYQQQQQWGSRGGFAGRAR	R12(Methyl),R18(Dimethyl),R20(Dimethyl)	96.76,98.38,98.38	HNRNPD	HNRNPD 272,278,280	4	Q14103-3; Q14103-4	Q14103-3; Q14103; Q14103-2; Q14103-4	2	4	1	0	602.806	2408.2	2408.2	1.84	0.00111	39.7578	240	70.4151	19024	20180913-A-Cont-E2-03.raw	4.13	0.0001284	0.001969	E2	y11*,y13*,y14*,y15*,y16*,y18*	6	1161.6617,1475.7976,1603.8565,1731.9155,1859.9731,2151.0943	1116.603,1430.7348,1558.7969,1686.8512,1814.9106,2106.0544	45.059,45.063,45.06,45.064,45.062,45.04	ADMA,ADMA,ADMA,ADMA,ADMA,ADMA				ADMA
EQYQQQQQWGSRGGFAGRAR	R12(Methyl),R18(Dimethyl)	99.45,99.44	HNRNPD	HNRNPD 272,278	4	Q14103-3; Q14103-4	Q14103-3; Q14103; Q14103-2; Q14103-4	2	3	1	0	794.06	2380.16	2380.16	-0.5	-0.0004	30.2327	240	67.9501	18222	20180913-D-sh-E2-06.raw	3.11	0.0001135	0.001822	E2
LMAMQRPGPYDRPGAGRGYNSIGRGAGFER	R24(Dimethyl),R30(Dimethyl)	95.25,95.25	HNRNPH1	HNRNPH1 224,230	2	P31943; P55795	P31943; P55795	2	6	1	0	549.784	3293.67	3293.65	5.4	0.00296	0.347644	16.604	81.8589	22378	20180913-A-Cont-E2-03.raw	3.53	0.0001135	0.00146	E2	y8*,y18*,y19*,y22*,y24*,y27*,y28*	7	877.469,1877.9829,2034.0844,2409.2262,2563.297,2978.4755,3049.5408	846.4244,1846.9355,2003.0458,2378.153,2532.2599,2947.4554,3018.4902	31.045,31.047,31.039,31.073,31.037,31.02,31.051	SDMA,SDMA,SDMA,SDMA,SDMA,SDMA,SDMA	y8*	R24 SDMA-y8*		SDMA
AGYGAGVGGGYRGVSRGGFRGNSGGDYR	R12(Methyl),R16(Dimethyl),R20(Dimethyl)	96.7,96.7,96.7	DHX9	DHX9 1219,1223,1227	2	Q08211	Q08211; Q08211-2	3	5	1	0	556.279	2777.37	2777.36	2.34	0.0013	2.16739	132.601	70.975	19038	20180913-C-sh-E2-04.raw	3.07	0.0002459	0.006677	E2
KLNTETFGVSGRFLRGR	R12(Dimethyl),R15(Dimethyl)	95.71,95.71	LSM14B	LSM14B 351,354	2	Q9BX40	Q9BX40-2; Q9BX40	3	4	1	0	499.288	1994.13	1994.13	0.99	0.00049	42.6411	98.521	82.8131	22371	20180913-B-Cont-E2-05.raw	3.16	0.0001135	0.001671	E2
GMGPGTPAGYGRGR	R12(Methyl)	99.36	SFPQ	SFPQ 693	1	P23246	P23246	1	3	1	0	449.891	1347.66	1347.66	0.66	0.0003	57.075	24.675	53.7102	14002	20180913-B-Cont-E2-05.raw	2.76	0.0001135	0.001541	E2
GMGPGTPAGYGRGR	R12(Methyl)	100	SFPQ	SFPQ 693	1	P23246	P23246	1	3	1	0	449.891	1347.66	1347.66	0.66	0.0003	4.07711	1.789	54.2094	14147	20180913-B-Cont-E2-05.raw	2.92	8.445e-05	0.0008378	E2
RFGGPVHHQAQRFR	R12(Methyl)	99.55	ELAVL1	ELAVL1 244	2	Q15717-2	Q15717-2; Q15717	2	5	1	0	342.188	1706.91	1706.91	1.74	0.00059	18.6294	240	34.0231	7995	20180913-D-sh-E2-06.raw	4.99	0	2.668e-05	E2
GMGPGTPAGYGRGR	R12(Methyl)	99.44	SFPQ	SFPQ 693	1	P23246	P23246	1	3	1	0	449.891	1347.66	1347.66	0.19	8e-05	57.7407	7.133	53.7716	13920	20180913-A-Cont-E2-03.raw	2.67	8.445e-05	0.000767	E2
RFGGPVHHQAQRFR	R12(Methyl)	100	ELAVL1	ELAVL1 244	2	Q15717-2	Q15717-2; Q15717	2	4	1	0	427.484	1706.91	1706.91	2.05	0.00088	26.3342	240	34.0742	8007	20180913-D-sh-E2-06.raw	4.38	0	2.653e-05	E2
DNIQGITKPAIRR	R12(Methyl)	99.56	HIST1H4A; HIST1H4F; HIST1H4D; HIST1H4J; HIST1H4H; HIST1H4C; HIST4H4; HIST2H4B; HIST1H4E; HIST1H4I; HIST1H4B; HIST2H4A; HIST1H4K; HIST1H4L	HIST1H4A; HIST1H4F; HIST1H4D; HIST1H4J; HIST1H4H; HIST1H4C; HIST4H4; HIST2H4B; HIST1H4E; HIST1H4I; HIST1H4B; HIST2H4A; HIST1H4K; HIST1H4L 36	1	P62805	P62805	1	3	1	0	499.295	1495.87	1495.87	0.35	0.00017	6.61819	71.058	65.0802	17339	20180913-C-sh-E2-04.raw	3	8.445e-05	0.0008712	E2
TMPPTKPQPPARPPPPVLPANR	R12(Methyl)	99.99	PDCD6IP	PDCD6IP 762	2	Q8WUM4-2	Q8WUM4-2; Q8WUM4	0	4	1	0	594.086	2373.32	2373.32	0.22	0.00013	10.9886	240	80.8975	21803	20180913-C-sh-E2-04.raw	4.51	0	2.644e-06	E2
TMPPTKPQPPARPPPPVLPANR	R12(Methyl)	100	PDCD6IP	PDCD6IP 762	2	Q8WUM4-2	Q8WUM4-2; Q8WUM4	0	4	1	0	594.087	2373.33	2373.32	1.36	0.0008	0	240	81.1182	21925	20180913-B-Cont-E2-05.raw	4.02	0	3.647e-07	E2
GMGPGTPAGYGRGR	R12(Methyl)	100	SFPQ	SFPQ 693	1	P23246	P23246	1	2	1	0	674.334	1347.66	1347.66	0.9	0.0006	0	22.242	54.7985	14279	20180913-C-sh-E2-04.raw	1.74	0.0002459	0.006878	E2
EQYQQQQQWGSR	R12(Methyl)	100	HNRNPD	HNRNPD 272	4	Q14103-3; Q14103-4	Q14103-3; Q14103; Q14103-2; Q14103-4	0	2	1	0	790.367	1579.73	1579.72	1.23	0.00097	0	240	63.6806	16923	20180913-C-sh-E2-04.raw	3.66	0	1.279e-05	E2
DNIQGITKPAIRR	R12(Methyl)	99.57	HIST1H4A; HIST1H4F; HIST1H4D; HIST1H4J; HIST1H4H; HIST1H4C; HIST4H4; HIST2H4B; HIST1H4E; HIST1H4I; HIST1H4B; HIST2H4A; HIST1H4K; HIST1H4L	HIST1H4A; HIST1H4F; HIST1H4D; HIST1H4J; HIST1H4H; HIST1H4C; HIST4H4; HIST2H4B; HIST1H4E; HIST1H4I; HIST1H4B; HIST2H4A; HIST1H4K; HIST1H4L 36	1	P62805	P62805	1	3	1	0	499.294	1495.87	1495.87	-2.53	-0.00126	13.6266	64.903	65.0264	17441	20180913-A-Cont-E2-03.raw	2.66	0.000171	0.004934	E2
KAPNLTAQAAPRGPK	R12(Methyl)	99.75	NAT6	NAT6 256	2	Q93015-2	Q93015-2; Q93015	2	3	1	0	511.968	1533.89	1533.89	1.69	0.00087	0	240	47.2677	11894	20180913-A-Cont-E2-03.raw	6.41	0	6.126e-08	E2
TMPPTKPQPPARPPPPVLPANR	R12(Methyl)	99.99	PDCD6IP	PDCD6IP 762	2	Q8WUM4-2	Q8WUM4-2; Q8WUM4	0	4	1	0	594.088	2373.33	2373.32	3.72	0.00221	19.3634	240	81.6115	22318	20180913-A-Cont-E2-03.raw	4.88	0	1.66e-05	E2
DNIQGITKPAIRR	R12(Methyl)	99.63	HIST1H4A; HIST1H4F; HIST1H4D; HIST1H4J; HIST1H4H; HIST1H4C; HIST4H4; HIST2H4B; HIST1H4E; HIST1H4I; HIST1H4B; HIST2H4A; HIST1H4K; HIST1H4L	HIST1H4A; HIST1H4F; HIST1H4D; HIST1H4J; HIST1H4H; HIST1H4C; HIST4H4; HIST2H4B; HIST1H4E; HIST1H4I; HIST1H4B; HIST2H4A; HIST1H4K; HIST1H4L 36	1	P62805	P62805	1	4	1	0	374.723	1495.87	1495.87	-0.13	-5e-05	21.3888	30.223	65.1057	17469	20180913-A-Cont-E2-03.raw	3.44	9.878e-05	0.001184	E2
DNIQGITKPAIRR	R12(Methyl)	99.57	HIST1H4A; HIST1H4F; HIST1H4D; HIST1H4J; HIST1H4H; HIST1H4C; HIST4H4; HIST2H4B; HIST1H4E; HIST1H4I; HIST1H4B; HIST2H4A; HIST1H4K; HIST1H4L	HIST1H4A; HIST1H4F; HIST1H4D; HIST1H4J; HIST1H4H; HIST1H4C; HIST4H4; HIST2H4B; HIST1H4E; HIST1H4I; HIST1H4B; HIST2H4A; HIST1H4K; HIST1H4L 36	1	P62805	P62805	1	4	1	0	374.723	1495.87	1495.87	0.6	0.00023	9.04598	82.213	65.133	17355	20180913-C-sh-E2-04.raw	2.9	8.445e-05	0.0004429	E2
GMGPGTPAGYGRGR	R12(Methyl)	99.42	SFPQ	SFPQ 693	1	P23246	P23246	1	3	1	0	449.892	1347.66	1347.66	0.86	0.00039	52.8871	2.21	54.4679	14187	20180913-C-sh-E2-04.raw	2.44	8.445e-05	0.0008568	E2
GMGPGTPAGYGRGREEYEGPNK	R12(Methyl)	99.45	SFPQ	SFPQ 693	1	P23246	P23246	2	3	1	0	765.361	2294.07	2294.06	2.43	0.00185	0	240	65.3142	17390	20180913-D-sh-E2-06.raw	4.13	0	7.709e-05	E2
EQYQQQQQWGSRGGFAGR	R12(Methyl)	100	HNRNPD	HNRNPD 272	4	Q14103-3; Q14103-4	Q14103-3; Q14103; Q14103-2; Q14103-4	1	3	1	0	709.004	2125	2125	1.32	0.00094	28.3261	240	73.6712	19929	20180913-D-sh-E2-06.raw	3.86	0	0.0001608	E2
EQYQQQQQWGSRGGFAGR	R12(Methyl)	100	HNRNPD	HNRNPD 272	4	Q14103-3; Q14103-4	Q14103-3; Q14103; Q14103-2; Q14103-4	1	3	1	0	709.004	2125	2125	0.29	0.0002	31.5591	240	73.9095	19869	20180913-B-Cont-E2-05.raw	4.01	0	9.947e-05	E2
VANTSTQTMGPRPAAAAAAATPAVR	R12(Methyl)	100	PABPC1	PABPC1 493	1	P11940	P11940	0	3	1	0	799.093	2395.26	2395.25	5.31	0.00424	6.12037	240	78.7194	21239	20180913-B-Cont-E2-05.raw	6.78	0	1.214e-06	E2
EQYQQQQQWGSRGGFAGR	R12(Methyl)	99.52	HNRNPD	HNRNPD 272	4	Q14103-3; Q14103-4	Q14103-3; Q14103; Q14103-2; Q14103-4	1	3	1	0	709.004	2125	2125	0.37	0.00026	16.5342	240	73.7792	19812	20180913-C-sh-E2-04.raw	3.66	0	8.189e-05	E2
GMGPGTPAGYGRGR	R12(Methyl)	99.49	SFPQ	SFPQ 693	1	P23246	P23246	1	3	1	0	449.891	1347.66	1347.66	0.8	0.00036	47.6921	4.925	53.7951	13783	20180913-D-sh-E2-06.raw	2.92	8.445e-05	0.0007585	E2
TMPPTKPQPPARPPPPVLPANR	R12(Methyl)	99.99	PDCD6IP	PDCD6IP 762	2	Q8WUM4-2	Q8WUM4-2; Q8WUM4	0	4	1	0	594.087	2373.32	2373.32	0.94	0.00056	5.54359	240	81.4343	21959	20180913-C-sh-E2-04.raw	4.49	0	2.036e-06	E2
GMGPGTPAGYGRGR	R12(Methyl)	99.57	SFPQ	SFPQ 693	1	P23246	P23246	1	3	1	0	449.892	1347.66	1347.66	1.2	0.00054	5.58113	2.92	54.9764	14331	20180913-C-sh-E2-04.raw	2.82	8.058e-05	0.0004135	E2
EQYQQQQQWGSR	R12(Methyl)	100	HNRNPD	HNRNPD 272	4	Q14103-3; Q14103-4	Q14103-3; Q14103; Q14103-2; Q14103-4	0	2	1	0	790.367	1579.73	1579.72	1.15	0.00091	53.0861	130.103	63.5313	16841	20180913-D-sh-E2-06.raw	3.28	0	1.995e-05	E2
GMGPGTPAGYGRGR	R12(Methyl)	100	SFPQ	SFPQ 693	1	P23246	P23246	1	3	1	0	449.892	1347.66	1347.66	1.48	0.00066	5.29017	2.432	54.8934	14308	20180913-C-sh-E2-04.raw	2.82	9.878e-05	0.001164	E2
TMPPTKPQPPARPPPPVLPANR	R12(Methyl)	99.99	PDCD6IP	PDCD6IP 762	2	Q8WUM4-2	Q8WUM4-2; Q8WUM4	0	4	1	0	594.087	2373.33	2373.32	2.08	0.00123	19.2702	240	80.5907	21775	20180913-B-Cont-E2-05.raw	4.36	0	4.157e-06	E2
GMGPGTPAGYGRGR	R12(Methyl)	100	SFPQ	SFPQ 693	1	P23246	P23246	1	2	1	0	674.334	1347.66	1347.66	1.08	0.00073	0	35.908	54.2538	14060	20180913-A-Cont-E2-03.raw	2.08	0.0001284	0.001903	E2
VANTSTQTMGPRPAAAAAAATPAVRTVPQYK	R12(Dimethyl),R25(Methyl)	100100	PABPC1	PABPC1 493,506	1	P11940	P11940	1	4	1	0	785.673	3139.67	3139.67	1.26	0.00099	1.24762	240	86.7779	23367	20180913-B-Cont-E2-05.raw	7.42	0	9.559e-08	E2
VANTSTQTMGPRPAAAAAAATPAVRTVPQYK	R12(Dimethyl),R25(Methyl)	100100	PABPC1	PABPC1 493,506	1	P11940	P11940	1	4	1	0	785.673	3139.67	3139.67	1.33	0.00105	9.15665	240	87.2253	23990	20180913-D-sh-E2-06.raw	7.68	0	8.881e-08	E2
VANTSTQTMGPRPAAAAAAATPAVRTVPQYK	R12(Dimethyl),R25(Methyl)	100100	PABPC1	PABPC1 493,506	1	P11940	P11940	1	4	1	0	785.675	3139.68	3139.67	2.89	0.00227	0	240	86.8173	23310	20180913-C-sh-E2-04.raw	7.25	0	5.602e-07	E2
SGFAATSQPGPRLPFIQHSQNPRFYHK	R12(Dimethyl),R23(Dimethyl)	100,99.93	GPS2	GPS2 312,323	1	Q13227	Q13227	2	6	1	0	521.612	3124.63	3124.62	3.52	0.00183	17.2404	240	87.6665	23604	20180913-B-Cont-E2-05.raw	6.37	8.445e-05	0.0008623	E2
SGFAATSQPGPRLPFIQHSQNPRFYHK	R12(Dimethyl),R23(Dimethyl)	100100	GPS2	GPS2 312,323	1	Q13227	Q13227	2	4	1	0	781.91	3124.62	3124.62	-1.9	-0.00148	0	240	87.7683	23631	20180913-B-Cont-E2-05.raw	5.85	0	6.601e-05	E2
SGFAATSQPGPRLPFIQHSQNPRFYHK	R12(Dimethyl),R23(Dimethyl)	100,99.94	GPS2	GPS2 312,323	1	Q13227	Q13227	2	6	1	0	521.611	3124.63	3124.62	2.7	0.00141	0	240	88.1969	23746	20180913-B-Cont-E2-05.raw	6.22	8.445e-05	0.0007344	E2
SGFAATSQPGPRLPFIQHSQNPRFYHK	R12(Dimethyl),K27(Dimethyl)	100,97.49	GPS2	GPS2 312,327	1	Q13227	Q13227	2	5	1	0	625.732	3124.63	3124.62	2.1	0.00131	0	240	87.6172	23883	20180913-A-Cont-E2-03.raw	6.07	0	0.0001758	E2
SGFAATSQPGPRLPFIQHSQNPRFYHK	R12(Dimethyl),R23(Dimethyl)	100100	GPS2	GPS2 312,323	1	Q13227	Q13227	2	4	1	0	781.913	3124.63	3124.62	1.69	0.00132	0	240	87.9669	24203	20180913-D-sh-E2-06.raw	5.8	0	3.712e-05	E2
SGFAATSQPGPRLPFIQHSQNPRFYHK	R12(Dimethyl),R23(Dimethyl)	100,99.93	GPS2	GPS2 312,323	1	Q13227	Q13227	2	6	1	0	521.612	3124.64	3124.62	3.76	0.00196	12.3414	240	87.7069	23905	20180913-A-Cont-E2-03.raw	6.43	0.0001068	0.001409	E2
SGFAATSQPGPRLPFIQHSQNPRFYHK	R12(Dimethyl),R23(Dimethyl)	100100	GPS2	GPS2 312,323	1	Q13227	Q13227	2	4	1	0	781.914	3124.64	3124.62	3.88	0.00303	0	240	87.7307	23911	20180913-A-Cont-E2-03.raw	5.66	1.902e-05	0.0002028	E2
SGFAATSQPGPRLPFIQHSQNPRFYHK	R12(Dimethyl),R23(Dimethyl)	100,99.92	GPS2	GPS2 312,323	1	Q13227	Q13227	2	6	1	0	521.61	3124.63	3124.62	0.94	0.00049	13.1652	240	88.0093	24216	20180913-D-sh-E2-06.raw	5.86	0.0001135	0.00156	E2
SGFAATSQPGPRLPFIQHSQNPRFYHK	R12(Dimethyl),K27(Dimethyl)	100,97.06	GPS2	GPS2 312,327	1	Q13227	Q13227	2	5	1	0	625.731	3124.63	3124.62	1.32	0.00082	2.65397	164.291	88.2616	23680	20180913-C-sh-E2-04.raw	5.6	0	0.0001012	E2
SGFAATSQPGPRLPFIQHSQNPRFYHK	R12(Dimethyl),K27(Dimethyl)	100,97.3	GPS2	GPS2 312,327	1	Q13227	Q13227	2	5	1	0	625.731	3124.63	3124.62	1.22	0.00076	24.005	137.413	88.1418	24024	20180913-A-Cont-E2-03.raw	5.93	0	0.0001383	E2
SGFAATSQPGPRLPFIQHSQNPRFYHK	R12(Dimethyl),R23(Dimethyl)	100100	GPS2	GPS2 312,323	1	Q13227	Q13227	2	4	1	0	781.912	3124.63	3124.62	1.3	0.00102	5.7735	240	87.8411	23572	20180913-C-sh-E2-04.raw	5.7	0	2.666e-05	E2
SGFAATSQPGPRLPFIQHSQNPRFYHK	R12(Dimethyl),R23(Dimethyl)	100,99.93	GPS2	GPS2 312,323	1	Q13227	Q13227	2	6	1	0	521.611	3124.63	3124.62	1.41	0.00074	24.6967	240	87.7983	23559	20180913-C-sh-E2-04.raw	6.13	8.445e-05	0.0006802	E2
SGFAATSQPGPRLPFIQHSQNPRFYHK	R12(Dimethyl),R23(Dimethyl)	100100	GPS2	GPS2 312,323	1	Q13227	Q13227	2	4	1	0	781.913	3124.63	3124.62	2.87	0.00224	16.3677	240	88.3904	23714	20180913-C-sh-E2-04.raw	4.46	7.278e-05	0.0003026	E2
TTVVSAVPVMPRPPMASVVRLPPGSVIAPMPPIIHAPR	R12(Dimethyl),R20(Dimethyl)	100100	SF3A1	SF3A1 599,607	2	Q15459	Q15459; Q15459-2	1	5	1	0	799.662	3994.28	3994.27	3.6	0.00287	18.5255	240	137.943	35546	20180913-B-Cont-E2-05.raw	6.01	0	0.0001536	E2
GGGFGGNDNFGRGGNFSGRGGFGGSR	R12(Dimethyl),R19(Dimethyl)	100100	HNRNPA1	HNRNPA1 218,225	2	P09651	P09651-2; P09651	2	4	1	0	626.795	2504.16	2504.16	0.06	4e-05	0	240	83.0712	22383	20180913-C-sh-E2-04.raw	4.37	0	2.661e-05	E2
GGGFGGNDNFGRGGNFSGRGGFGGSR	R12(Dimethyl),R19(Dimethyl)	99.95,99.95	HNRNPA1	HNRNPA1 218,225	2	P09651	P09651-2; P09651	2	4	1	0	626.798	2504.17	2504.16	4.94	0.00309	9.72062	240	83.6434	22534	20180913-C-sh-E2-04.raw	3.04	8.445e-05	0.0007704	E2	y16*,y17*,y18*,y19*,y21*,y22*	6	1581.7983,1728.8686,1842.9079,1957.937,2129.0002,2186.0223	1536.739,1683.8014,1797.8414,1912.8574,2083.9305,2140.9659	45.059,45.067,45.066,45.08,45.07,45.056	ADMA,ADMA,ADMA,ADMA,ADMA,ADMA	y16*,y17*,y18*,y19*,y21*,y22*	R12 ADMA-y16*;R12 ADMA-y17*;R12 ADMA-y18*;R12 ADMA-y19*;R12 ADMA-y21*;R12 ADMA-y22*		ADMA
EQYQQQQQWGSRGGFAGR	R12(Dimethyl),R18(Methyl)	99.54,99.54	HNRNPD	HNRNPD 272,278	4	Q14103-3; Q14103-4	Q14103-3; Q14103; Q14103-2; Q14103-4	1	3	1	0	718.347	2153.03	2153.03	0.09	6e-05	72.8081	240	76.3505	20759	20180913-D-sh-E2-06.raw	3.8	0	5.91e-05	E2
EQYQQQQQWGSRGGFAGR	R12(Dimethyl),R18(Methyl)	100100	HNRNPD	HNRNPD 272,278	4	Q14103-3; Q14103-4	Q14103-3; Q14103; Q14103-2; Q14103-4	1	3	1	0	718.347	2153.03	2153.03	-0.42	-0.0003	0	240	76.742	20640	20180913-C-sh-E2-04.raw	3.96	0	6.859e-05	E2
EQYQQQQQWGSRGGFAGR	R12(Dimethyl),R18(Methyl)	100100	HNRNPD	HNRNPD 272,278	4	Q14103-3; Q14103-4	Q14103-3; Q14103; Q14103-2; Q14103-4	1	3	1	0	718.348	2153.03	2153.03	1.79	0.00129	0	240	76.7411	20677	20180913-B-Cont-E2-05.raw	3.87	0	8.329e-05	E2
EQYQQQQQWGSRGGFAGR	R12(Dimethyl),R18(Methyl)	100100	HNRNPD	HNRNPD 272,278	4	Q14103-3; Q14103-4	Q14103-3; Q14103; Q14103-2; Q14103-4	1	3	1	0	718.35	2153.03	2153.03	3.58	0.00257	7.28946	240	76.5965	20855	20180913-A-Cont-E2-03.raw	3.9	0	5.195e-05	E2
EQYQQQQQWGSRGGFAGRAR	R12(Dimethyl),R18(Dimethyl),R20(Methyl)	100100100	HNRNPD	HNRNPD 272,278,280	4	Q14103-3; Q14103-4	Q14103-3; Q14103; Q14103-2; Q14103-4	2	3	1	0	803.403	2408.2	2408.2	-0.82	-0.00066	0	240	70.6929	18962	20180913-C-sh-E2-04.raw	3.08	7.278e-05	0.0002948	E2	y11*,y13*,y14*,y15*,y16*,y17*,y18*	7	1161.6583,1475.7964,1603.8566,1731.9151,1859.9707,1988.0301,2151.0943	1116.602,1430.7399,1558.7965,1686.8541,1814.9125,1942.9746,2106.0439	45.056,45.056,45.06,45.061,45.058,45.055,45.05	ADMA,ADMA,ADMA,ADMA,ADMA,ADMA,ADMA				ADMA
EQYQQQQQWGSRGGFAGRAR	R12(Dimethyl),R18(Dimethyl),R20(Methyl)	100,99.52,99.52	HNRNPD	HNRNPD 272,278,280	4	Q14103-3; Q14103-4	Q14103-3; Q14103; Q14103-2; Q14103-4	2	3	1	0	803.405	2408.2	2408.2	1.46	0.00117	3.22856	240	70.5656	18939	20180913-B-Cont-E2-05.raw	3.4	0	0.0001339	E2	y11*,y12*,y13*,y15*,y16*,y17*,y18*	7	1161.6589,1347.7391,1475.8009,1731.9139,1859.9712,1988.0299,2151.0944	1116.6009,1302.6727,1430.7372,1686.854,1814.9129,1942.9732,2106.0361	45.058,45.066,45.064,45.06,45.058,45.057,45.058	ADMA,ADMA,ADMA,ADMA,ADMA,ADMA,ADMA				ADMA
EQYQQQQQWGSRGGFAGRARGR	R12(Dimethyl),R18(Dimethyl),R20(Dimethyl),R22(Methyl)	98.45,98.45,98.45,95.36	HNRNPD	HNRNPD 272,278,280,282	4	Q14103-3; Q14103-4	Q14103-3; Q14103; Q14103-2; Q14103-4	3	4	1	0	663.094	2649.35	2649.35	1.37	0.00091	8.15963	216.074	65.1618	17492	20180913-A-Cont-E2-03.raw	3.3	0.0001636	0.004676	E2	y12*,y13*,y14*,y16*,y17*,y18*,y19*,y20*	8	1345.7888,1402.8123,1588.8921,1845.008,1973.0653,2101.124,2229.1818,2392.2442	1300.7421,1357.7551,1543.8344,1799.9497,1928.0061,2056.0655,2184.1242,2347.1863	45.047,45.057,45.058,45.058,45.059,45.058,45.058,45.058	ADMA,ADMA,ADMA,ADMA,ADMA,ADMA,ADMA,ADMA				ADMA
EQYQQQQQWGSRGGFAGRAR	R12(Dimethyl),R18(Dimethyl),R20(Dimethyl)	100100100	HNRNPD	HNRNPD 272,278,280	4	Q14103-3; Q14103-4	Q14103-3; Q14103; Q14103-2; Q14103-4	2	4	1	0	606.309	2422.22	2422.21	1.41	0.00086	0	240	71.4215	19157	20180913-C-sh-E2-04.raw	4.05	1.902e-05	0.0002138	E2	y1*,y11*,y14*,y15*,y16*,y17*,y18*	7	203.1504,1175.6755,1617.874,1745.9314,1873.9895,2002.047,2165.1112	158.0924,1130.6176,1572.8082,1700.8782,1828.9298,1956.979,2120.047	45.058,45.058,45.066,45.053,45.06,45.068,45.064	ADMA,ADMA,ADMA,ADMA,ADMA,ADMA,ADMA	y1*	R20 ADMA-y1*		ADMA
EQYQQQQQWGSRGGFAGRAR	R12(Dimethyl),R18(Dimethyl),R20(Dimethyl)	100100100	HNRNPD	HNRNPD 272,278,280	4	Q14103-3; Q14103-4	Q14103-3; Q14103; Q14103-2; Q14103-4	2	4	1	0	606.31	2422.22	2422.21	2.12	0.00128	30.6141	240	71.3154	19297	20180913-A-Cont-E2-03.raw	3.71	8.445e-05	0.0007141	E2	y11*,y15*,y16*,y18*	4	1175.6747,1745.931,1873.9883,2165.1094	1130.6171,1700.8726,1828.9336,2120.0591	45.058,45.058,45.055,45.05	ADMA,ADMA,ADMA,ADMA				ADMA
EQYQQQQQWGSRGGFAGRAR	R12(Dimethyl),R18(Dimethyl),R20(Dimethyl)	100100100	HNRNPD	HNRNPD 272,278,280	4	Q14103-3; Q14103-4	Q14103-3; Q14103; Q14103-2; Q14103-4	2	4	1	0	606.309	2422.21	2422.21	0.3	0.00018	10.7921	240	71.3769	19163	20180913-B-Cont-E2-05.raw	4.26	7.278e-05	0.0003301	E2
EQYQQQQQWGSRGGFAGRAR	R12(Dimethyl),R18(Dimethyl)	95.58,95.58	HNRNPD	HNRNPD 272,278	4	Q14103-3; Q14103-4	Q14103-3; Q14103; Q14103-2; Q14103-4	2	4	1	0	599.298	2394.17	2394.18	-3.65	-0.00218	36.023	79.587	69.3382	18617	20180913-D-sh-E2-06.raw	3.92	8.445e-05	0.0004457	E2
EQYQQQQQWGSRGGFAGRAR	R12(Dimethyl),R18(Dimethyl)	99.99,99.02	HNRNPD	HNRNPD 272,278	4	Q14103-3; Q14103-4	Q14103-3; Q14103; Q14103-2; Q14103-4	2	3	1	0	798.735	2394.19	2394.18	4	0.0032	0	240	69.4322	18620	20180913-B-Cont-E2-05.raw	3.24	0.0001068	0.001382	E2	y11*,y12*,y13*,y14*,y15*,y16*,y17*,y18*,y19*	9	1147.6433,1333.7257,1461.7784,1589.8401,1717.8965,1845.9561,1974.0147,2137.0798,2265.138	1102.5859,1288.6702,1416.7217,1544.7845,1672.8388,1800.8991,1928.9572,2092.0213,2220.0751	45.057,45.055,45.057,45.056,45.058,45.057,45.057,45.059,45.063	ADMA,ADMA,ADMA,ADMA,ADMA,ADMA,ADMA,ADMA,ADMA	y11*,y12*,y13*,y14*,y15*,y16*,y17*,y18*,y19*	R18 ADMA-y11*;R18 ADMA-y12*;R18 ADMA-y13*;R18 ADMA-y14*;R18 ADMA-y15*;R18 ADMA-y16*;R18 ADMA-y17*;R18 ADMA-y18*;R18 ADMA-y19*		ADMA
LGTKDFVGPSERGGGRARGTFQFR	K4(Trimethyl),R16(Methyl),R18(Dimethyl)	93.56,93.23,90.52	THRAP3	THRAP3 817,829,831	1	Q9Y2W1	Q9Y2W1	4	6	1	0	447.58	2680.45	2680.44	0.81	0.00036	29.1914	65.81	79.5543	21742	20180913-D-sh-E2-06.raw	3.8	0.0001491	0.00314	E2	y13*,y14*,y16*,y17*,y18*,y19*,y20*,y21*	8	1549.8743,1678.9186,1863.0081,1920.0299,2019.0971,2166.1676,2281.1934,2409.2869	1504.8324,1633.8598,1817.9518,1874.9719,1974.0397,2121.1063,2236.1337,2364.2359	45.042,45.059,45.056,45.058,45.057,45.061,45.06,45.051	ADMA,ADMA,ADMA,ADMA,ADMA,ADMA,ADMA,ADMA				ADMA
AGYGAGVGGGYRGVSRGGFR	R12(Dimethyl),R16(Dimethyl)	100,99.99	DHX9	DHX9 1219,1223	2	Q08211	Q08211; Q08211-2	2	3	1	0	653.011	1957.02	1957.02	1.88	0.00122	12.6369	240	71.9714	19312	20180913-C-sh-E2-04.raw	3.44	8.445e-05	0.0005873	E2
KLNTETFGVSGRFLRGR	R12(Dimethyl),R15(Dimethyl)	96.69,96.69	LSM14B	LSM14B 351,354	2	Q9BX40	Q9BX40-2; Q9BX40	3	4	1	0	499.288	1994.13	1994.13	0.07	3e-05	47.3953	43.284	82.6492	22580	20180913-A-Cont-E2-03.raw	3.77	8.445e-05	0.0006591	E2	y10*,y11*,y12*,y13*,y15*	5	1160.703,1307.7728,1408.8186,1537.8614,1752.9506	1115.6463,1262.712,1363.7589,1492.7992,1707.8943	45.057,45.061,45.06,45.062,45.056	ADMA,ADMA,ADMA,ADMA,ADMA				ADMA
NYDAFGGPSTGRGRGRGHMGDFGSIHRPGIVVDYQNK	R12(Dimethyl),R14(Dimethyl),R16(Dimethyl)	91.57,91.57,91.57	ZNF326	ZNF326 200,202,204	1	Q5BKZ1	Q5BKZ1	3	6	1	0	677.508	4060.01	4060.01	0.67	0.00045	0.99651	48.686	88.0565	24001	20180913-A-Cont-E2-03.raw	5	0.0002013	0.00555	E2	y32*,y33*,y34*	3	3449.7608,3596.8064,3667.8117	3418.7211,3565.7831,3636.7902	31.04,31.023,31.022	SDMA,SDMA,SDMA				SDMA
NYDAFGGPSTGRGRGRGHMGDFGSIHRPGIVVDYQNK	R12(Dimethyl),R14(Dimethyl),R16(Dimethyl)	96.54,96.54,96.54	ZNF326	ZNF326 200,202,204	1	Q5BKZ1	Q5BKZ1	3	5	1	0	812.81	4060.02	4060.01	2.43	0.00197	0	240	87.5713	23869	20180913-A-Cont-E2-03.raw	2.33	0	0.0001767	E2	y30*,y32*,y33*,y34*,y35*,b33*,b34*	7	3335.6764,3449.7567,3596.8254,3667.8648,3782.8856,3508.7311,3671.8001	3304.6643,3418.7196,3565.7881,3636.8229,3751.8507,3477.6989,3640.7592	31.012,31.037,31.037,31.042,31.035,31.032,31.041	SDMA,SDMA,SDMA,SDMA,SDMA,SDMA,SDMA				SDMA
NYDAFGGPSTGRGRGRGHMGDFGSIHRPGIVVDYQNK	R12(Dimethyl),R14(Dimethyl),R16(Dimethyl)	92.26,92.26,92.26	ZNF326	ZNF326 200,202,204	1	Q5BKZ1	Q5BKZ1	3	6	1	0	677.509	4060.02	4060.01	1.75	0.00118	1.83802	91.828	87.5352	23860	20180913-A-Cont-E2-03.raw	5.77	0.0001562	0.004318	E2
SGFAATSQPGPRLPFIQHSQNPRFYHK	R12(Dimethyl),R23(Dimethyl)	100,99.92	GPS2	GPS2 312,323	1	Q13227	Q13227	2	6	1	0	521.611	3124.63	3124.62	1.65	0.00086	36.0774	240	88.3259	23696	20180913-C-sh-E2-04.raw	5.65	0.0001429	0.002825	E2
SGFAATSQPGPRLPFIQHSQNPRFYHK	R12(Dimethyl),K27(Dimethyl)	100,97.63	GPS2	GPS2 312,327	1	Q13227	Q13227	2	5	1	0	625.731	3124.63	3124.62	1.61	0.00101	0	175.239	88.1398	23731	20180913-B-Cont-E2-05.raw	5.77	0	0.0001599	E2
EQYQQQQQWGSRGGFAGR	R12(Dimethyl)	99	HNRNPD	HNRNPD 272	4	Q14103-3; Q14103-4	Q14103-3; Q14103; Q14103-2; Q14103-4	1	3	1	0	713.676	2139.01	2139.01	0.44	0.00032	0	240	75.5264	20323	20180913-B-Cont-E2-05.raw	3.37	6.477e-05	0.0002807	E2
EQYQQQQQWGSRGGFAGR	R12(Dimethyl)	99.99	HNRNPD	HNRNPD 272	4	Q14103-3; Q14103-4	Q14103-3; Q14103; Q14103-2; Q14103-4	1	3	1	0	713.677	2139.01	2139.01	1.56	0.00111	0	240	74.8853	20116	20180913-C-sh-E2-04.raw	3.57	0	2.004e-05	E2
TMPPTKPQPPARPPPPVLPANR	R12(Dimethyl)	99.99	PDCD6IP	PDCD6IP 762	2	Q8WUM4-2	Q8WUM4-2; Q8WUM4	0	4	1	0	597.592	2387.35	2387.34	3.18	0.0019	14.4805	240	81.6936	22035	20180913-C-sh-E2-04.raw	4.2	0	6.215e-05	E2
TMPPTKPQPPARPPPPVLPANR	R12(Dimethyl)	99.98	PDCD6IP	PDCD6IP 762	2	Q8WUM4-2	Q8WUM4-2; Q8WUM4	0	4	1	0	597.591	2387.34	2387.34	1.95	0.00116	38.4091	240	81.171	21887	20180913-C-sh-E2-04.raw	4.71	0	1.005e-05	E2
LMSNMRPQDSWRGPPPLFQQQR	R12(Dimethyl)	99.99	XRN2	XRN2 870	2	Q9H0D6	Q9H0D6; Q9H0D6-2	1	4	1	0	675.096	2697.36	2697.35	5.14	0.00346	31.6928	240	104.753	27674	20180913-C-sh-E2-04.raw	4.72	5.589e-05	0.000255	E2
VANTSTQTMGPRPAAAAAAATPAVR	R12(Dimethyl)	100	PABPC1	PABPC1 493	1	P11940	P11940	0	2	1	0	1205.14	2409.27	2409.27	2.71	0.00327	0	240	79.2256	21334	20180913-C-sh-E2-04.raw	1.32	0	6.569e-05	E2
TMPPTKPQPPARPPPPVLPANR	R12(Dimethyl)	99.98	PDCD6IP	PDCD6IP 762	2	Q8WUM4-2	Q8WUM4-2; Q8WUM4	0	4	1	0	597.591	2387.34	2387.34	1.54	0.00092	45.294	240	82.2322	22166	20180913-C-sh-E2-04.raw	3.81	1.902e-05	0.0002116	E2
VANTSTQTMGPRPAAAAAAATPAVR	R12(Dimethyl)	100	PABPC1	PABPC1 493	1	P11940	P11940	0	3	1	0	803.764	2409.28	2409.27	4.96	0.00399	34.575	240	78.9602	21260	20180913-C-sh-E2-04.raw	5.97	0	2.788e-07	E2
VHSVGHFPVSIRQPLK	R12(Dimethyl)	99.02	SLAIN1	SLAIN1 471	4	Q8ND83	Q8ND83-3; Q8ND83; Q8ND83-4; Q8ND83-2	1	4	1	0	458.019	1829.05	1829.05	-1.26	-0.00058	30.0641	240	75.8715	20635	20180913-A-Cont-E2-03.raw	5.26	0	0.0001701	E2
EQYQQQQQWGSRGGFAGR	R12(Dimethyl)	100	HNRNPD	HNRNPD 272	4	Q14103-3; Q14103-4	Q14103-3; Q14103; Q14103-2; Q14103-4	1	3	1	0	713.676	2139.01	2139.01	0.36	0.00026	0	240	74.8423	20282	20180913-D-sh-E2-06.raw	3.49	0	1.088e-05	E2
VHSVGHFPVSIRQPLK	R12(Dimethyl)	100	SLAIN1	SLAIN1 471	4	Q8ND83	Q8ND83-3; Q8ND83; Q8ND83-4; Q8ND83-2	1	5	1	0	366.617	1829.06	1829.05	0.72	0.00026	7.43703	240	76.1459	20500	20180913-B-Cont-E2-05.raw	4.9	0	7.632e-06	E2
EQYQQQQQWGSRGGFAGR	R12(Dimethyl)	99.11	HNRNPD	HNRNPD 272	4	Q14103-3; Q14103-4	Q14103-3; Q14103; Q14103-2; Q14103-4	1	3	1	0	713.676	2139.01	2139.01	0.36	0.00026	33.8766	240	75.0963	20401	20180913-A-Cont-E2-03.raw	3.66	0	1.193e-05	E2
VHSVGHFPVSIRQPLK	R12(Dimethyl)	99.03	SLAIN1	SLAIN1 471	4	Q8ND83	Q8ND83-3; Q8ND83; Q8ND83-4; Q8ND83-2	1	4	1	0	458.019	1829.06	1829.05	0.88	0.0004	27.8716	140.627	76.0634	20476	20180913-B-Cont-E2-05.raw	5.44	2.828e-05	0.0002304	E2
TMPPTKPQPPARPPPPVLPANR	R12(Dimethyl)	100	PDCD6IP	PDCD6IP 762	2	Q8WUM4-2	Q8WUM4-2; Q8WUM4	0	4	1	0	597.591	2387.34	2387.34	2.56	0.00153	10.4161	240	81.7379	22102	20180913-B-Cont-E2-05.raw	4.25	0	1.117e-05	E2
VANTSTQTMGPRPAAAAAAATPAVR	R12(Dimethyl)	100	PABPC1	PABPC1 493	1	P11940	P11940	0	3	1	0	803.761	2409.27	2409.27	0.94	0.00075	0	111.329	79.1615	21626	20180913-D-sh-E2-06.raw	5.65	0	1.409e-06	E2
GMGPGTPAGYGRGR	R12(Dimethyl)	98.74	SFPQ	SFPQ 693	1	P23246	P23246	1	3	1	0	454.563	1361.67	1361.67	0.7	0.00032	42.59	240	56.8857	14914	20180913-C-sh-E2-04.raw	2.65	0.0001359	0.002377	E2	y1*,y6*,y8*,y9*,y10*,y11*,y12*	7	203.1504,693.383,861.4693,962.5171,1019.539,1116.5917,1173.6107	172.1081,662.3383,830.4265,931.4739,988.4966,1085.5471,1142.5694	31.042,31.045,31.043,31.043,31.042,31.045,31.041	SDMA,SDMA,SDMA,SDMA,SDMA,SDMA,SDMA	y1*,y6*,y8*,y9*,y10*,y11*,y12*	R14 SDMA-y1*;R14 SDMA-y6*;R14 SDMA-y8*;R14 SDMA-y9*;R14 SDMA-y10*;R14 SDMA-y11*;R14 SDMA-y12*		SDMA
LMSNMRPQDSWRGPPPLFQQQR	R12(Dimethyl)	99.27	XRN2	XRN2 870	2	Q9H0D6	Q9H0D6; Q9H0D6-2	1	4	1	0	675.093	2697.35	2697.35	-0.29	-0.0002	19.3686	240	104.154	28713	20180913-D-sh-E2-06.raw	5.44	0	7.541e-06	E2
TMPPTKPQPPARPPPPVLPANR	R12(Dimethyl)	99.99	PDCD6IP	PDCD6IP 762	2	Q8WUM4-2	Q8WUM4-2; Q8WUM4	0	4	1	0	597.591	2387.34	2387.34	1.34	0.0008	34.149	163.588	81.3797	22249	20180913-A-Cont-E2-03.raw	4.5	0	2.279e-06	E2
EQYQQQQQWGSRGGFAGR	R12(Dimethyl)	100	HNRNPD	HNRNPD 272	4	Q14103-3; Q14103-4	Q14103-3; Q14103; Q14103-2; Q14103-4	1	3	1	0	713.677	2139.01	2139.01	1.64	0.00117	0	240	74.8987	20144	20180913-B-Cont-E2-05.raw	3.58	0	2.203e-05	E2
VANTSTQTMGPRPAAAAAAATPAVR	R12(Dimethyl)	100	PABPC1	PABPC1 493	1	P11940	P11940	0	2	1	0	1205.14	2409.28	2409.27	3.53	0.00425	0	240	79.1468	21358	20180913-B-Cont-E2-05.raw	1.35	0	9.26e-05	E2
VHSVGHFPVSIRQPLK	R12(Dimethyl)	99.06	SLAIN1	SLAIN1 471	4	Q8ND83	Q8ND83-3; Q8ND83; Q8ND83-4; Q8ND83-2	1	4	1	0	458.02	1829.06	1829.05	1.48	0.00068	28.8139	135.058	75.776	20590	20180913-D-sh-E2-06.raw	5.35	1.902e-05	0.0002021	E2
RTNRPGISTTDRGFPR	R12(Dimethyl)	99.98	BCL2L2; PABPN1	BCL2L2; PABPN1 286	3	Q92843-2	Q92843-2; Q86U42; Q86U42-2	2	4	1	0	465.506	1859	1859	1.49	0.00069	2.65036	88.915	55.3361	14490	20180913-B-Cont-E2-05.raw	3.32	0.0001429	0.00265	E2
TMPPTKPQPPARPPPPVLPANR	R12(Dimethyl)	99.98	PDCD6IP	PDCD6IP 762	2	Q8WUM4-2	Q8WUM4-2; Q8WUM4	0	4	1	0	597.591	2387.34	2387.34	2.46	0.00147	42.5075	240	82.4459	22521	20180913-A-Cont-E2-03.raw	4.04	0	4.936e-06	E2
GMGPGTPAGYGRGR	R12(Dimethyl)	98.92	SFPQ	SFPQ 693	1	P23246	P23246	1	3	1	0	454.563	1361.67	1361.67	0.77	0.00035	0	22.248	56.4922	14771	20180913-A-Cont-E2-03.raw	2.55	0.0001135	0.001506	E2	y5*,y6*,y7*,y8*,y9*,y10*,y11*,y12*	8	636.3587,693.3789,764.4163,861.4688,962.5162,1019.5382,1116.5907,1173.6121	605.3106,662.3361,733.3734,830.4262,931.4744,988.4959,1085.5468,1142.57	31.048,31.043,31.043,31.043,31.042,31.042,31.044,31.042	SDMA,SDMA,SDMA,SDMA,SDMA,SDMA,SDMA,SDMA	y5*,y6*,y7*,y8*,y9*,y10*,y11*,y12*	R14 SDMA-y5*;R14 SDMA-y6*;R14 SDMA-y7*;R14 SDMA-y8*;R14 SDMA-y9*;R14 SDMA-y10*;R14 SDMA-y11*;R14 SDMA-y12*		SDMA
GMGPGTPAGYGRGR	R12(Dimethyl)	98.84	SFPQ	SFPQ 693	1	P23246	P23246	1	3	1	0	454.564	1361.68	1361.67	1.51	0.00069	31.9136	240	56.2519	14786	20180913-B-Cont-E2-05.raw	2.75	0.0001562	0.003929	E2	y1*,y6*,y7*,y8*,y9*,y10*,y11*,y12*	8	203.1497,693.3784,764.4164,861.4695,962.5167,1019.5385,1116.591,1173.6067	172.1078,662.3378,733.3713,830.4264,931.4732,988.4873,1085.5485,1142.5693	31.042,31.041,31.045,31.043,31.043,31.051,31.042,31.037	SDMA,SDMA,SDMA,SDMA,SDMA,SDMA,SDMA,SDMA	y1*,y6*,y7*,y8*,y9*,y10*,y11*,y12*	R14 SDMA-y1*;R14 SDMA-y6*;R14 SDMA-y7*;R14 SDMA-y8*;R14 SDMA-y9*;R14 SDMA-y10*;R14 SDMA-y11*;R14 SDMA-y12*		SDMA
TMPPTKPQPPARPPPPVLPANR	R12(Dimethyl)	100	PDCD6IP	PDCD6IP 762	2	Q8WUM4-2	Q8WUM4-2; Q8WUM4	0	4	1	0	597.591	2387.34	2387.34	2.46	0.00147	19.7784	240	81.9127	22390	20180913-A-Cont-E2-03.raw	4.3	0	3.684e-06	E2
VANTSTQTMGPRPAAAAAAATPAVR	R12(Dimethyl)	100	PABPC1	PABPC1 493	1	P11940	P11940	0	3	1	0	803.761	2409.27	2409.27	1.39	0.00112	14.5262	240	78.9871	21312	20180913-B-Cont-E2-05.raw	6.02	0	2.754e-07	E2
VANTSTQTMGPRPAAAAAAATPAVR	R12(Dimethyl)	100	PABPC1	PABPC1 493	1	P11940	P11940	0	2	1	0	1205.14	2409.27	2409.27	2.31	0.00278	0	240	79.2976	21642	20180913-A-Cont-E2-03.raw	1.66	0	2.277e-05	E2
TNRPGISTTDRGFPRAR	R3(Dimethyl),R11(Dimethyl),R15(Methyl)	99.99,99.93,97.9	BCL2L2; PABPN1	BCL2L2; PABPN1 278,286,290	3	Q92843-2	Q92843-2; Q86U42; Q86U42-2	2	5	1	0	395.223	1972.09	1972.08	2.19	0.00086	61.3554	173.035	61.3353	16297	20180913-B-Cont-E2-05.raw	3.49	0.0002085	0.00557	E2
LLALSGPGGGRGRGSLLLR	R11(Dimethyl),R13(Methyl)	98.19,96.6	PNN	PNN 54,56	1	Q9H307	Q9H307	2	4	1	0	473.795	1892.16	1892.15	1.97	0.00093	15.7586	67.03	93.0846	25409	20180913-A-Cont-E2-03.raw	3.03	0.0001491	0.003178	E2
FGGPVHHQAQRFR	R11(Methyl)	99.58	ELAVL1	ELAVL1 244	2	Q15717-2	Q15717-2; Q15717	1	4	1	0	388.458	1550.81	1550.81	1.57	0.00061	22.3689	128.414	38.7401	9431	20180913-C-sh-E2-04.raw	3.67	0	6.899e-05	E2
FGGPVHHQAQRFR	R11(Methyl)	99.57	ELAVL1	ELAVL1 244	2	Q15717-2	Q15717-2; Q15717	1	4	1	0	388.458	1550.81	1550.81	0.63	0.00024	16.1318	85.754	38.6523	9218	20180913-D-sh-E2-06.raw	3.8	0	6.278e-05	E2
FGGPVHHQAQRFR	R11(Methyl)	99.52	ELAVL1	ELAVL1 244	2	Q15717-2	Q15717-2; Q15717	1	5	1	0	310.968	1550.81	1550.81	1.35	0.00042	2.37156	240	38.8883	9387	20180913-B-Cont-E2-05.raw	3.98	0	7.911e-06	E2
FGGPVHHQAQRFR	R11(Methyl)	99.49	ELAVL1	ELAVL1 244	2	Q15717-2	Q15717-2; Q15717	1	4	1	0	388.458	1550.81	1550.81	1.18	0.00046	39.5954	206.77	38.9136	9394	20180913-B-Cont-E2-05.raw	3.86	0	0.0001229	E2
FGGPVHHQAQRFR	R11(Methyl)	99.61	ELAVL1	ELAVL1 244	2	Q15717-2	Q15717-2; Q15717	1	5	1	0	310.968	1550.81	1550.81	0.36	0.00011	14.8418	110.027	38.6834	9228	20180913-D-sh-E2-06.raw	4.27	0	1.216e-05	E2
FGGPVHHQAQRFR	R11(Methyl)	99.56	ELAVL1	ELAVL1 244	2	Q15717-2	Q15717-2; Q15717	1	4	1	0	388.458	1550.81	1550.81	0.94	0.00037	37.4693	179.67	38.6161	9360	20180913-A-Cont-E2-03.raw	3.84	0	0.0001072	E2
GPMTGSSGGDRGGFK	R11(Methyl)	100	TAF15	TAF15 206	2	Q92804	Q92804-2; Q92804	1	3	1	0	475.56	1424.66	1424.66	4.29	0.00204	27.7109	240	45.1695	11140	20180913-D-sh-E2-06.raw	5.19	2.828e-05	0.0002169	E2
FGGPVHHQAQRFR	R11(Methyl)	99.74	ELAVL1	ELAVL1 244	2	Q15717-2	Q15717-2; Q15717	1	5	1	0	310.968	1550.81	1550.81	0.36	0.00011	3.23318	225.43	38.6295	9363	20180913-A-Cont-E2-03.raw	3.88	0	7.172e-06	E2
FGGPVHHQAQRFR	R11(Methyl)	99.55	ELAVL1	ELAVL1 244	2	Q15717-2	Q15717-2; Q15717	1	5	1	0	310.968	1550.81	1550.81	0.17	5e-05	0	240	38.6448	9405	20180913-C-sh-E2-04.raw	3.63	0	2.143e-05	E2
SGFLGTNPAPRSGVFPGPGLGPNPRPSGLGPGPNLDAR	R11(Dimethyl),R25(Dimethyl)	100,99.99	CHTF8	CHTF8 225,239	1	P0CG12	P0CG12	1	4	1	0	935.005	3737	3736.97	8.6	0.00803	7.53323	240	117.735	31305	20180913-A-Cont-E2-03.raw	7.14	0	4.34e-08	E2
SGFLGTNPAPRSGVFPGPGLGPNPRPSGLGPGPNLDAR	R11(Dimethyl),R25(Dimethyl)	100,99.99	CHTF8	CHTF8 225,239	1	P0CG12	P0CG12	1	4	1	0	935.004	3736.99	3736.97	6.96	0.00651	0	240	117.767	30930	20180913-B-Cont-E2-05.raw	7.14	0	1.016e-08	E2
SGFLGTNPAPRSGVFPGPGLGPNPRPSGLGPGPNLDAR	R11(Dimethyl),R25(Dimethyl)	100,99.99	CHTF8	CHTF8 225,239	1	P0CG12	P0CG12	1	4	1	0	935.003	3736.99	3736.97	5.72	0.00535	0	240	117.654	30646	20180913-C-sh-E2-04.raw	6.1	0	1.471e-07	E2
SGFLGTNPAPRSGVFPGPGLGPNPRPSGLGPGPNLDAR	R11(Dimethyl),R25(Dimethyl)	100,99.97	CHTF8	CHTF8 225,239	1	P0CG12	P0CG12	1	4	1	0	935.002	3736.99	3736.97	4.68	0.00437	30.834	240	117.898	31954	20180913-D-sh-E2-06.raw	5.79	0	3.207e-06	E2
MGPAPGQGLYRSPMPGAAYPRPGMLPGSR	R11(Dimethyl),R21(Dimethyl)	100100	SMARCD1	SMARCD1 50,60	2	Q96GM5	Q96GM5; Q96GM5-2	1	4	1	0	757.139	3025.53	3025.53	0.81	0.00061	11.4527	240	106.384	28056	20180913-C-sh-E2-04.raw	3.84	0	9.549e-05	E2
MGPAPGQGLYRSPMPGAAYPRPGMLPGSR	R11(Dimethyl),R21(Dimethyl)	100100	SMARCD1	SMARCD1 50,60	2	Q96GM5	Q96GM5; Q96GM5-2	1	4	1	0	757.139	3025.54	3025.53	1.37	0.00104	35.5263	240	106.507	28696	20180913-A-Cont-E2-03.raw	3.46	0	0.0001022	E2
MGPAPGQGLYRSPMPGAAYPRPGMLPGSR	R11(Dimethyl),R21(Dimethyl)	100100	SMARCD1	SMARCD1 50,60	2	Q96GM5	Q96GM5; Q96GM5-2	1	4	1	0	757.14	3025.54	3025.53	1.62	0.00122	2.12894	165.703	106.506	28374	20180913-B-Cont-E2-05.raw	3.2	0	3.981e-06	E2	y10*,y11*,y12*,y14*,y15*,y19*,y20*,y22*,y25*,y26*,y28*,y20*,y21*	13	1095.6083,1258.6651,1329.7042,1457.7667,1554.8167,2054.0817,2217.1378,2387.2414,2669.375,2740.4074,2894.4874,2217.1378,2330.2355	1050.5485,1213.6121,1284.6365,1412.6856,1509.7631,2009.0202,2172.0798,2342.197,2624.3188,2695.3356,2849.4707,2141.0656,2254.1545	45.06,45.053,45.068,45.081,45.054,45.062,45.058,45.044,45.056,45.072,45.017,76.072,76.081	ADMA,ADMA,ADMA,ADMA,ADMA,ADMA,ADMA,ADMA,ADMA,ADMA,ADMA,mix,mix	y10*,y11*,y12*,y14*,y15*	R21 ADMA-y10*;R21 ADMA-y11*;R21 ADMA-y12*;R21 ADMA-y14*;R21 ADMA-y15*		Mixed
GAPGQPGTILRTVPMGGVRLVTPVTVSAVKPAVTTLVVK	R11(Dimethyl),R19(Dimethyl)	100100	HCFC1	HCFC1 847,855	3	P51610-4	P51610; P51610-4; P51610-2	2	5	1	0	785.474	3923.34	3923.32	4.33	0.0034	21.1073	240	130.152	34196	20180913-A-Cont-E2-03.raw	4.47	2.828e-05	0.000236	E2
GAPGQPGTILRTVPMGGVRLVTPVTVSAVKPAVTTLVVK	R11(Dimethyl),R19(Dimethyl)	99.99,99.99	HCFC1	HCFC1 847,855	3	P51610-4	P51610; P51610-4; P51610-2	2	5	1	0	785.474	3923.34	3923.32	4.64	0.00364	18.0799	240	130.15	33779	20180913-B-Cont-E2-05.raw	3.82	0.0001562	0.004217	E2
HFGPVPPSQGRGRGFAGVCGFGGPYGETVATGPYR	R11(Dimethyl),R13(Dimethyl),C19(C)	100100	FAM120A	FAM120A 912,914	2	Q9NZB2-6	Q9NZB2-6; Q9NZB2	2	5	1	0	730.566	3648.8	3648.79	2.4	0.00175	1.41315	240	103.3	27928	20180913-A-Cont-E2-03.raw	7.05	0	1.707e-07	E2
HFGPVPPSQGRGRGFAGVCGFGGPYGETVATGPYR	R11(Dimethyl),R13(Dimethyl),C19(C)	100100	FAM120A	FAM120A 912,914	2	Q9NZB2-6	Q9NZB2-6; Q9NZB2	2	5	1	0	730.565	3648.8	3648.79	1.32	0.00096	3.8307	191.877	103.322	27596	20180913-B-Cont-E2-05.raw	6.49	0	2.263e-07	E2
HFGPVPPSQGRGRGFAGVCGFGGPYGETVATGPYR	R11(Dimethyl),R13(Dimethyl),C19(C)	100100	FAM120A	FAM120A 912,914	2	Q9NZB2-6	Q9NZB2-6; Q9NZB2	2	4	1	0	912.956	3648.8	3648.79	2.59	0.00236	6.2878	240	103.002	27516	20180913-B-Cont-E2-05.raw	5.92	0	4.174e-08	E2
HFGPVPPSQGRGRGFAGVCGFGGPYGETVATGPYR	R11(Dimethyl),R13(Dimethyl),C19(C)	100100	FAM120A	FAM120A 912,914	2	Q9NZB2-6	Q9NZB2-6; Q9NZB2	2	4	1	0	912.955	3648.8	3648.79	1.65	0.00151	23.2993	240	103.186	27315	20180913-C-sh-E2-04.raw	5.49	0	6.367e-07	E2	y30*,b20*,b23*	3	3111.5233,2078.0472,2339.1622	3080.5056,2046.9961,2308.1181	31.018,31.051,31.044	SDMA,SDMA,SDMA				SDMA
HFGPVPPSQGRGRGFAGVCGFGGPYGETVATGPYR	R11(Dimethyl),R13(Dimethyl),C19(C)	100100	FAM120A	FAM120A 912,914	2	Q9NZB2-6	Q9NZB2-6; Q9NZB2	2	4	1	0	912.96	3648.82	3648.79	7.01	0.00639	7.4794	240	103.042	27868	20180913-A-Cont-E2-03.raw	6.23	0	1.196e-07	E2	y30*,y32*,y33*,b21*,b22*,b23*	6	3111.5188,3307.6308,3364.651,2225.1251,2282.1457,2339.1639	3080.4475,3276.6078,3333.6085,2194.0665,2251.0998,2308.1213	31.071,31.023,31.043,31.059,31.046,31.043	SDMA,SDMA,SDMA,SDMA,SDMA,SDMA				SDMA
HFGPVPPSQGRGRGFAGVCGFGGPYGETVATGPYR	R11(Dimethyl),R13(Dimethyl),C19(C)	100100	FAM120A	FAM120A 912,914	2	Q9NZB2-6	Q9NZB2-6; Q9NZB2	2	5	1	0	730.566	3648.8	3648.79	2.74	0.002	9.17876	240	103.087	27292	20180913-C-sh-E2-04.raw	6.89	0	9.884e-08	E2
HFGPVPPSQGRGRGFAGVCGFGGPYGETVATGPYR	R11(Dimethyl),R13(Dimethyl),C19(C)	100100	FAM120A	FAM120A 912,914	2	Q9NZB2-6	Q9NZB2-6; Q9NZB2	2	5	1	0	730.565	3648.8	3648.79	1.48	0.00108	27.5847	240	102.792	27465	20180913-B-Cont-E2-05.raw	5.82	0	6.755e-06	E2
HFGPVPPSQGRGRGFAGVCGFGGPYGETVATGPYR	R11(Dimethyl),R13(Dimethyl),C19(C)	100100	FAM120A	FAM120A 912,914	2	Q9NZB2-6	Q9NZB2-6; Q9NZB2	2	5	1	0	730.567	3648.8	3648.79	3.16	0.0023	3.17489	240	102.784	27809	20180913-A-Cont-E2-03.raw	6.45	0	2.762e-07	E2
HFGPVPPSQGRGRGFAGVCGFGGPYGETVATGPYR	R11(Dimethyl),R13(Dimethyl),C19(C)	100100	FAM120A	FAM120A 912,914	2	Q9NZB2-6	Q9NZB2-6; Q9NZB2	2	5	1	0	730.566	3648.8	3648.79	2.07	0.00151	2.1647	240	103.641	27420	20180913-C-sh-E2-04.raw	6.7	0	6.889e-07	E2
HFGPVPPSQGRGRGFAGVQPIPSQGGK	R11(Dimethyl),R13(Dimethyl)	100100	FAM120A	FAM120A 884,886	1	Q9NZB2-4	Q9NZB2-4	2	4	1	0	693.628	2771.49	2771.49	1.07	0.00074	0	240	81.3863	22251	20180913-A-Cont-E2-03.raw	4.38	9.234e-05	0.0009643	E2	y21*,y22*,y24*,y25*,y26*,b18*,b19*	7	2137.151,2234.2154,2430.3408,2487.3572,2634.4251,1860.9921,1989.0605	2106.1024,2203.1737,2399.3086,2456.3163,2603.3873,1829.9651,1958.0208	31.049,31.042,31.032,31.041,31.038,31.027,31.04	SDMA,SDMA,SDMA,SDMA,SDMA,SDMA,SDMA				SDMA
GGAPFQFGGQRRPLLSQLK	R11(Dimethyl),R12(Dimethyl)	95.24,95.24	DIDO1	DIDO1 1893,1894	1	Q9BTC0	Q9BTC0	1	4	1	0	529.058	2113.21	2113.2	3.18	0.00168	22.8362	240	97.0463	26070	20180913-B-Cont-E2-05.raw	2.83	0.0001068	0.001385	E2	y12*,y13*,y15*,y16*	4	1408.8821,1555.9405,1831.0696,1928.1222	1363.8178,1510.8883,1786.0112,1883.0654	45.064,45.052,45.058,45.057	ADMA,ADMA,ADMA,ADMA				ADMA
GGAPFQFGGQRRPLLSQLK	R11(Dimethyl),R12(Dimethyl)	93.52,93.52	DIDO1	DIDO1 1893,1894	1	Q9BTC0	Q9BTC0	1	4	1	0	529.058	2113.21	2113.2	3.64	0.00192	12.7169	240	96.8515	26358	20180913-A-Cont-E2-03.raw	3.07	0.0001491	0.00309	E2	y13*,y15*,y16*	3	1555.9395,1831.0685,1928.1207	1510.8893,1786.01,1883.0662	45.05,45.059,45.054	ADMA,ADMA,ADMA				ADMA
RPAPVGLPNPRMQGPIQQPSISHQQPPPR	R11(Dimethyl)	100	TRIM24	TRIM24 497	1	O15164	O15164	1	5	1	0	642.551	3208.73	3208.73	0.18	0.00012	24.7661	235.61	86.4973	23778	20180913-D-sh-E2-06.raw	7.78	0	4.116e-09	E2
RPAPVGLPNPRMQGPIQQPSISHQQPPPR	R11(Dimethyl)	100	TRIM24	TRIM24 497	1	O15164	O15164	1	5	1	0	642.553	3208.73	3208.73	2.09	0.00134	8.8612	240	86.2048	23166	20180913-C-sh-E2-04.raw	7.97	0	2.192e-09	E2
QEMASASSSQRGR	R11(Dimethyl)	99.13	HNRNPA1	HNRNPA1 194	4	P09651	P09651-2; Q32P51; P09651-3; P09651	1	3	1	0	474.897	1422.68	1422.67	0.94	0.00044	18.2696	240	29.4866	6923	20180913-D-sh-E2-06.raw	2.57	8.445e-05	0.0006224	E2	y6*,y7*,y9*,y10*,y11*	5	718.3952,805.4272,963.4971,1034.5344,1165.5747	673.3358,760.3686,918.4476,989.4776,1120.5101	45.059,45.059,45.05,45.057,45.065	ADMA,ADMA,ADMA,ADMA,ADMA	y6*,y7*,y9*,y10*,y11*	R11 ADMA-y6*;R11 ADMA-y7*;R11 ADMA-y9*;R11 ADMA-y10*;R11 ADMA-y11*		ADMA
GPMTGSSGGDRGGFKNFGGHR	R11(Dimethyl)	98.34	TAF15	TAF15 206	2	Q92804	Q92804-2; Q92804	2	4	1	0	527.503	2106.99	2106.99	0.83	0.00044	47.2052	240	55.8433	14415	20180913-D-sh-E2-06.raw	4.06	0.0001491	0.003761	E2
RPAPVGLPNPRMQGPIQQPSISHQQPPPR	R11(Dimethyl)	100	TRIM24	TRIM24 497	1	O15164	O15164	1	4	1	0	802.94	3208.74	3208.73	3.17	0.00255	34.2454	240	86.274	23182	20180913-C-sh-E2-04.raw	5.72	0	5.191e-09	E2
FGGPVHHQAQRFR	R11(Dimethyl)	99.99	ELAVL1	ELAVL1 244	2	Q15717-2	Q15717-2; Q15717	1	4	1	0	391.962	1564.83	1564.82	1.39	0.00054	8.02505	92.962	39.0924	9497	20180913-A-Cont-E2-03.raw	3.68	8.445e-05	0.0004161	E2	y5*,y6*,y7*,y8*,y9*,y10*,y11*,y12*	8	705.4165,833.4743,970.534,1107.5923,1206.6608,1303.7135,1360.7329,1417.7571	660.3602,788.4173,925.4725,1062.5265,1161.6021,1258.6595,1315.6767,1372.695	45.056,45.057,45.062,45.066,45.059,45.054,45.056,45.062	ADMA,ADMA,ADMA,ADMA,ADMA,ADMA,ADMA,ADMA	y5*,y6*,y7*,y8*,y9*,y10*,y11*,y12*	R11 ADMA-y5*;R11 ADMA-y6*;R11 ADMA-y7*;R11 ADMA-y8*;R11 ADMA-y9*;R11 ADMA-y10*;R11 ADMA-y11*;R11 ADMA-y12*		ADMA
RPGVGAGAGGRGGGR	R11(Dimethyl)	98.74	TMEM214	TMEM214 29	2	Q6NUQ4	Q6NUQ4-2; Q6NUQ4	1	4	1	0	328.185	1309.72	1309.72	-0.44	-0.00014	48.6121	240	24.8484	5900	20180913-B-Cont-E2-05.raw	2.11	0.0001135	0.001453	E2
QEMASASSSQRGR	R11(Dimethyl)	99.04	HNRNPA1	HNRNPA1 194	4	P09651	P09651-2; Q32P51; P09651-3; P09651	1	3	1	0	474.897	1422.68	1422.67	1	0.00047	44.9789	240	29.4205	7001	20180913-C-sh-E2-04.raw	2.72	0	0.0001916	E2	y6*,y7*,y8*,y9*,y10*,y11*	6	718.3972,805.4267,876.4649,963.4964,1034.5336,1165.5741	673.3445,760.3731,831.3973,918.4407,989.4605,1120.5118	45.053,45.054,45.068,45.056,45.073,45.062	ADMA,ADMA,ADMA,ADMA,ADMA,ADMA	y6*,y7*,y8*,y9*,y10*,y11*	R11 ADMA-y6*;R11 ADMA-y7*;R11 ADMA-y8*;R11 ADMA-y9*;R11 ADMA-y10*;R11 ADMA-y11*		ADMA
GPMTGSSGGDRGGFK	R11(Dimethyl)	100	TAF15	TAF15 206	2	Q92804	Q92804-2; Q92804	1	2	1	0	719.841	1438.67	1438.67	0.1	7e-05	0	240	47.9947	12103	20180913-A-Cont-E2-03.raw	4.02	0	2.412e-05	E2
RPAPVGLPNPRMQGPIQQPSISHQQPPPR	R11(Dimethyl)	100	TRIM24	TRIM24 497	1	O15164	O15164	1	5	1	0	642.553	3208.73	3208.73	2.09	0.00134	5.42911	240	86.23	23233	20180913-B-Cont-E2-05.raw	7.8	0	2.386e-09	E2
GPMTGSSGGDRGGFK	R11(Dimethyl)	100	TAF15	TAF15 206	2	Q92804	Q92804-2; Q92804	1	2	1	0	719.84	1438.67	1438.67	-0.75	-0.00054	0	240	47.8443	12164	20180913-B-Cont-E2-05.raw	3.93	0	7.556e-07	E2
GPMTGSSGGDRGGFK	R11(Dimethyl)	100	TAF15	TAF15 206	2	Q92804	Q92804-2; Q92804	1	2	1	0	719.84	1438.67	1438.67	-1.42	-0.00102	0	240	47.5066	11862	20180913-D-sh-E2-06.raw	4.16	0	9.544e-07	E2	y8*,y9*,y10*,y11*,y12*,y13*	6	821.426,908.4581,995.4903,1052.5114,1153.5598,1284.6001	776.3673,863.399,950.4288,1007.4522,1108.5051,1239.5473	45.059,45.059,45.062,45.059,45.055,45.053	ADMA,ADMA,ADMA,ADMA,ADMA,ADMA	y8*,y9*,y10*,y11*,y12*,y13*	R11 ADMA-y8*;R11 ADMA-y9*;R11 ADMA-y10*;R11 ADMA-y11*;R11 ADMA-y12*;R11 ADMA-y13*		ADMA
FGGPVHHQAQRFR	R11(Dimethyl)	98.77	ELAVL1	ELAVL1 244	2	Q15717-2	Q15717-2; Q15717	1	5	1	0	313.771	1564.83	1564.82	1.05	0.00033	0	187.441	39.1977	9562	20180913-C-sh-E2-04.raw	3.71	0	5.006e-05	E2
GPMTGSSGGDRGGFK	R11(Dimethyl)	100	TAF15	TAF15 206	2	Q92804	Q92804-2; Q92804	1	2	1	0	719.841	1438.67	1438.67	0.44	0.00032	0	240	47.3604	12008	20180913-B-Cont-E2-05.raw	3.9	0	1.847e-07	E2	y5*,y8*,y9*,y10*,y11*,y12*,y13*	7	592.3568,821.4258,908.4583,995.4906,1052.5118,1153.5598,1284.6001	547.3001,776.3675,863.4021,950.434,1007.4503,1108.5073,1239.5423	45.057,45.058,45.056,45.057,45.062,45.053,45.058	ADMA,ADMA,ADMA,ADMA,ADMA,ADMA,ADMA	y5*,y8*,y9*,y10*,y11*,y12*,y13*	R11 ADMA-y5*;R11 ADMA-y8*;R11 ADMA-y9*;R11 ADMA-y10*;R11 ADMA-y11*;R11 ADMA-y12*;R11 ADMA-y13*		ADMA
TPGQINLAQLRLQHMQQQVYAQK	R11(Dimethyl)	100	TRIM33	TRIM33 515	2	Q9UPN9	Q9UPN9; Q9UPN9-2	1	4	1	0	681.121	2721.46	2721.46	-0.32	-0.00022	27.5989	61.551	101.12	27413	20180913-A-Cont-E2-03.raw	6.37	0	0.0001434	E2
FGGPVHHQAQRFR	R11(Dimethyl)	98.85	ELAVL1	ELAVL1 244	2	Q15717-2	Q15717-2; Q15717	1	5	1	0	313.771	1564.83	1564.82	1.14	0.00036	10.5653	240	39.0425	9477	20180913-A-Cont-E2-03.raw	3.27	0	7.101e-06	E2	y3*,y4*,y5*,y6*,y7*,y8*,y9*,y10*,y12*	9	506.3168,634.3785,705.4152,833.4734,970.5324,1107.5912,1206.6599,1303.712,1417.7606	461.2612,589.3198,660.356,788.4144,925.474,1062.5331,1161.5992,1258.6507,1372.7112	45.056,45.059,45.059,45.059,45.058,45.058,45.061,45.061,45.049	ADMA,ADMA,ADMA,ADMA,ADMA,ADMA,ADMA,ADMA,ADMA	y3*,y4*,y5*,y6*,y7*,y8*,y9*,y10*,y12*	R11 ADMA-y3*;R11 ADMA-y4*;R11 ADMA-y5*;R11 ADMA-y6*;R11 ADMA-y7*;R11 ADMA-y8*;R11 ADMA-y9*;R11 ADMA-y10*;R11 ADMA-y12*		ADMA
TPGQINLAQLRLQHMQQQVYAQK	R11(Dimethyl)	100	TRIM33	TRIM33 515	2	Q9UPN9	Q9UPN9; Q9UPN9-2	1	4	1	0	681.122	2721.47	2721.46	1.2	0.00082	34.9126	102.384	101.008	27857	20180913-D-sh-E2-06.raw	4.37	0	3.431e-07	E2
GPMTGSSGGDRGGFK	R11(Dimethyl)	100	TAF15	TAF15 206	2	Q92804	Q92804-2; Q92804	1	2	1	0	719.841	1438.68	1438.67	0.95	0.00068	0	240	47.4454	12076	20180913-C-sh-E2-04.raw	3.91	0	3.148e-07	E2
RPAPVGLPNPRMQGPIQQPSISHQQPPPR	R11(Dimethyl)	100	TRIM24	TRIM24 497	1	O15164	O15164	1	5	1	0	642.552	3208.73	3208.73	1.42	0.00091	9.31664	240	86.3957	23553	20180913-A-Cont-E2-03.raw	7.59	0	3.115e-09	E2
FGGPVHHQAQRFR	R11(Dimethyl)	98.5	ELAVL1	ELAVL1 244	2	Q15717-2	Q15717-2; Q15717	1	4	1	0	391.962	1564.83	1564.82	0.53	0.00021	83.3163	141.879	39.2843	9589	20180913-C-sh-E2-04.raw	2.6	9.878e-05	0.001331	E2
GPMTGSSGGDRGGFK	R11(Dimethyl)	100	TAF15	TAF15 206	2	Q92804	Q92804-2; Q92804	1	2	1	0	719.842	1438.68	1438.67	1.12	0.00081	0	240	47.9933	12246	20180913-C-sh-E2-04.raw	3.61	0	4.75e-07	E2
TPGQINLAQLRLQHMQQQVYAQK	R11(Dimethyl)	100	TRIM33	TRIM33 515	2	Q9UPN9	Q9UPN9; Q9UPN9-2	1	4	1	0	681.12	2721.46	2721.46	-1.04	-0.00071	29.2819	240	101.048	27038	20180913-B-Cont-E2-05.raw	5.55	0.0001491	0.002922	E2
SGSGNFGGGRGGGFGGNDNFGRGGNFSGRGGFGGSR	R29(Dimethyl),R36(Dimethyl)	93.17,93.17	HNRNPA1	HNRNPA1 225,232	2	P09651	P09651-2; P09651	3	5	1	0	676.914	3380.54	3380.54	1.06	0.00072	0	69.568	83.5824	22937	20180913-D-sh-E2-06.raw	4.21	8.058e-05	0.0003866	E2
GFRDDFLGGRGGSRPGDR	R10(Dimethyl)	99.99	EIF4H	EIF4H 146	1	Q15056-2	Q15056-2	2	4	1	0	488.249	1949.97	1949.97	1.88	0.00092	5.66061	134.255	71.9494	19307	20180913-C-sh-E2-04.raw	3.54	9.878e-05	0.001354	E2	y11*,y12*,y13*,y15*	4	1099.5721,1212.6534,1359.723,1589.7779	1054.5133,1167.6029,1314.6725,1544.7255	45.059,45.05,45.051,45.052	ADMA,ADMA,ADMA,ADMA	y11*,y12*,y13*,y15*	R10 ADMA-y11*;R10 ADMA-y12*;R10 ADMA-y13*;R10 ADMA-y15*		ADMA
RGPPPPPPGRGGRGGSR	R13(Dimethyl),R17(Dimethyl)	97.71,97.71	HNRNPK	HNRNPK 299,303	3	P61978-2; P61978-3	P61978-2; P61978; P61978-3	3	5	1	0	342.998	1710.96	1710.96	0.49	0.00017	1.75647	240	29.1744	6942	20180913-C-sh-E2-04.raw	3.2	0.000171	0.004804	E2	y10*,y11*,y12*,y13*	4	1012.575,1109.6283,1206.681,1303.7338	967.5179,1064.5705,1161.6237,1258.6766	45.057,45.058,45.057,45.057	ADMA,ADMA,ADMA,ADMA	y10*,y11*,y12*,y13*	R13 ADMA-y10*;R13 ADMA-y11*;R13 ADMA-y12*;R13 ADMA-y13*		ADMA
STNVTVAAARGIK	R10(Methyl)	99.63	ZNF326	ZNF326 235	2	Q5BKZ1	Q5BKZ1; Q5BKZ1-3	1	3	1	0	434.59	1301.76	1301.75	1.15	0.0005	57.3796	27.759	59.933	15669	20180913-D-sh-E2-06.raw	3.57	0	0.0001275	E2
GSFAPGGASRGHPIPHGGMQGGFGGQSR	R10(Methyl)	100	SAFB	SAFB 886	4	Q15424-3	Q15424; Q15424-3; Q15424-2; Q15424-4	1	5	1	0	536.462	2678.28	2678.28	2.04	0.00109	21.4611	240	69.9616	18753	20180913-C-sh-E2-04.raw	5.36	0	4.314e-07	E2
GGNFGFGDSRGGGGNFGPGPGSNFR	R10(Methyl)	100	HNRNPA2B1	HNRNPA2B1 213	2	P22626	P22626-2; P22626	1	3	1	0	796.033	2386.08	2386.07	5.6	0.00445	22.1438	240	98.4848	26229	20180913-C-sh-E2-04.raw	6.93	0	6.023e-10	E2
SGSGNFGGGRGGGFGGNDNFGR	R10(Methyl)	100	HNRNPA1	HNRNPA1 206	2	P09651	P09651-2; P09651	1	3	1	0	682.305	2044.9	2044.9	2.29	0.00156	53.0951	240	74.7599	20082	20180913-C-sh-E2-04.raw	4.8	0	2.595e-07	E2
GGNFGFGDSRGGGGNFGPGPGSNFR	R10(Methyl)	100	HNRNPA2B1	HNRNPA2B1 213	2	P22626	P22626-2; P22626	1	3	1	0	796.03	2386.07	2386.07	1.76	0.0014	36.8021	240	98.4421	27165	20180913-D-sh-E2-06.raw	6.02	0	2.332e-08	E2
LGRPIGALARGAIGGR	R10(Methyl)	100	CHTOP	CHTOP 98	3	Q9Y3Y2-3	Q9Y3Y2-3; Q9Y3Y2; Q9Y3Y2-4	1	4	1	0	387.992	1548.95	1548.94	1.24	0.00048	10.3469	73.101	74.77	20259	20180913-D-sh-E2-06.raw	3.82	0	8.118e-06	E2
SLPSQQMVNRLSIPKPNLNSTGVNMMSSVHLQQNNYGVK	R10(Methyl)	100	ADNP	ADNP 306	1	Q9H2P0	Q9H2P0	1	5	1	0	865.843	4325.19	4325.19	-1.83	-0.00159	16.7199	240	119.532	31076	20180913-C-sh-E2-04.raw	6.18	0	3.607e-06	E2
SGSGNFGGGRGGGFGGNDNFGR	R10(Methyl)	100	HNRNPA1	HNRNPA1 206	2	P09651	P09651-2; P09651	1	3	1	0	682.305	2044.9	2044.9	1.66	0.00113	48.9167	240	74.9885	20169	20180913-B-Cont-E2-05.raw	4.87	0	7.311e-06	E2
LGRPIGALAR	R10(Methyl)	100	CHTOP	CHTOP 98	3	Q9Y3Y2-3	Q9Y3Y2-3; Q9Y3Y2; Q9Y3Y2-4	0	3	1	0	346.558	1037.66	1037.66	1.07	0.00037	9.7992	125.186	64.2072	17084	20180913-C-sh-E2-04.raw	4.08	0	8.132e-05	E2
STNVTVAAARGIK	R10(Methyl)	100	ZNF326	ZNF326 235	2	Q5BKZ1	Q5BKZ1; Q5BKZ1-3	1	2	1	0	651.381	1301.76	1301.75	1.04	0.00068	33.7809	212.924	59.998	15692	20180913-D-sh-E2-06.raw	4.01	0	3.387e-06	E2
SGFGGSGGGRGGASGPGSGSGGPGGPAGR	R10(Methyl)	100	C2orf29; CNOT11	C2orf29; CNOT11 41	1	Q9UKZ1	Q9UKZ1	1	3	1	0	758.349	2273.03	2273.04	-3.09	-0.00234	0	240	54.4806	14226	20180913-B-Cont-E2-05.raw	8.19	0	6.12e-11	E2
GGNFGFGDSRGGGGNFGPGPGSNFR	R10(Methyl)	100	HNRNPA2B1	HNRNPA2B1 213	2	P22626	P22626-2; P22626	1	3	1	0	796.033	2386.08	2386.07	5.45	0.00433	24.2934	240	98.2239	26345	20180913-B-Cont-E2-05.raw	6.88	0	8.707e-09	E2
GGNFGFGDSRGGGGNFGPGPGSNFR	R10(Methyl)	100	HNRNPA2B1	HNRNPA2B1 213	2	P22626	P22626-2; P22626	1	3	1	0	796.031	2386.08	2386.07	3.68	0.00293	23.1267	240	98.3165	26709	20180913-A-Cont-E2-03.raw	6.92	0	1.025e-09	E2
STNVTVAAARGIK	R10(Methyl)	99.56	ZNF326	ZNF326 235	2	Q5BKZ1	Q5BKZ1; Q5BKZ1-3	1	3	1	0	434.59	1301.76	1301.75	1.5	0.00065	66.8846	61.067	60.0478	15912	20180913-B-Cont-E2-05.raw	3.15	8.058e-05	0.0003943	E2
SGSGNFGGGRGGGFGGNDNFGR	R10(Methyl)	100	HNRNPA1	HNRNPA1 206	2	P09651	P09651-2; P09651	1	2	1	0	1022.95	2044.9	2044.9	1.04	0.00107	0	240	74.7581	20255	20180913-D-sh-E2-06.raw	2.68	0	6.165e-05	E2
SGSGNFGGGRGGGFGGNDNFGR	R10(Methyl)	100	HNRNPA1	HNRNPA1 206	2	P09651	P09651-2; P09651	1	3	1	0	682.305	2044.9	2044.9	2.02	0.00138	30.8322	83.076	74.6985	20236	20180913-D-sh-E2-06.raw	5.82	0	2.875e-07	E2
GSPPVPGGPRQPSPGPTPPPFPGNRGTALGGGSIR	R10(Dimethyl),R25(Methyl),R35(Methyl)	99.97,96.7,96.73	WIPF1	WIPF1 211,226,236	3	O43516-3	O43516-2; O43516-3; O43516	2	4	1	0	843.958	3372.81	3372.79	5.79	0.00489	19.098	240	97.0294	25889	20180913-C-sh-E2-04.raw	3.1	0.0002311	0.006343	E2
GSPPVPGGPRQPSPGPTPPPFPGNRGTALGGGSIR	R10(Dimethyl),R25(Methyl)	100,98.92	WIPF1	WIPF1 211,226	3	O43516-3	O43516-2; O43516-3; O43516	2	4	1	0	840.452	3358.79	3358.78	3.14	0.00263	8.2636	240	96.2809	25888	20180913-B-Cont-E2-05.raw	3.65	0.0001562	0.004291	E2
GGGSGNFMGRGGNFGGGGGNFGRGGNFGGRGGYGGGGGGSR	R10(Dimethyl),R23(Dimethyl),R30(Methyl),R41(Methyl)	100,98.21,94.79,96.48	HNRNPA3	HNRNPA3 226,239,246,257	2	P51991	P51991; P51991-2	3	5	1	0	733.941	3665.67	3665.67	2.17	0.00159	35.8585	240	83.7173	22976	20180913-D-sh-E2-06.raw	8.46	0	0.0001924	E2
GGGSGNFMGRGGNFGGGGGNFGRGGNFGGRGGYGGGGGGSR	R10(Dimethyl),R23(Methyl),R30(Dimethyl),R41(Methyl)	100,98.29,96.73,98.29	HNRNPA3	HNRNPA3 226,239,246,257	2	P51991	P51991; P51991-2	3	5	1	0	733.94	3665.67	3665.67	1.92	0.00141	0.989738	187.057	84.4549	22747	20180913-C-sh-E2-04.raw	7.18	8.445e-05	0.0005165	E2
GGGSGNFMGRGGNFGGGGGNFGRGGNFGGRGGYGGGGGGSR	R10(Dimethyl),R30(Dimethyl),R41(Dimethyl)	100,94.79,94.79	HNRNPA3	HNRNPA3 226,246,257	2	P51991	P51991; P51991-2	3	5	1	0	733.941	3665.68	3665.67	2.83	0.00208	0	240	84.9915	22881	20180913-C-sh-E2-04.raw	6.52	8.445e-05	0.0005973	E2
SGSGNFGGGRGGGFGGNDNFGRGGNFSGRGGFGGSR	R22(Dimethyl),R29(Dimethyl),R36(Methyl)	89.62,89.62,89.56	HNRNPA1	HNRNPA1 218,225,232	2	P09651	P09651-2; P09651	3	5	1	0	679.721	3394.57	3394.56	5.78	0.00392	29.453	240	148.331	37531	20180913-C-sh-E2-04.raw	3.35	0.000171	0.00489	E2
SGSGNFGGGRGGGFGGNDNFGRGGNFSGRGGFGGSR	R10(Methyl),R22(Dimethyl),R29(Dimethyl)	95.85,92.22,92.22	HNRNPA1	HNRNPA1 206,218,225	2	P09651	P09651-2; P09651	3	5	1	0	679.72	3394.57	3394.56	3.8	0.00258	21.9623	240	86.2777	23244	20180913-B-Cont-E2-05.raw	3.88	0.0001491	0.003434	E2
SGSGNFGGGRGGGFGGNDNFGR	R10(Dimethyl),R22(Methyl)	100100	HNRNPA1	HNRNPA1 206,218	2	P09651	P09651-2; P09651	1	3	1	0	691.648	2072.93	2072.93	0.2	0.00014	0	240	78.1071	21031	20180913-C-sh-E2-04.raw	5.85	0	6.835e-08	E2
SGSGNFGGGRGGGFGGNDNFGRGGNFSGRGGFGGSR	R22(Dimethyl),R29(Dimethyl),R36(Methyl)	94.69,94.69,94.67	HNRNPA1	HNRNPA1 218,225,232	2	P09651	P09651-2; P09651	3	5	1	0	679.722	3394.58	3394.56	7.84	0.00533	13.8822	240	129.844	33444	20180913-C-sh-E2-04.raw	2.71	9.878e-05	0.001182	E2
SGSGNFGGGRGGGFGGNDNFGRGGNFSGRGGFGGSR	R10(Dimethyl),R22(Dimethyl),R29(Dimethyl)	91.87,91.87,91.87	HNRNPA1	HNRNPA1 206,218,225	2	P09651	P09651-2; P09651	3	5	1	0	682.522	3408.58	3408.57	2.13	0.00145	91.3331	240	139.05	35797	20180913-B-Cont-E2-05.raw	3.63	0.0001636	0.004432	E2
SGSGNFGGGRGGGFGGNDNFGRGGNFSGRGGFGGSR	R10(Dimethyl),R22(Dimethyl),R29(Dimethyl)	92.98,92.98,92.98	HNRNPA1	HNRNPA1 206,218,225	2	P09651	P09651-2; P09651	3	5	1	0	682.523	3408.59	3408.57	4.72	0.00322	18.1537	240	124.076	32122	20180913-C-sh-E2-04.raw	4.62	0.0001429	0.002831	E2
SGSGNFGGGRGGGFGGNDNFGRGGNFSGRGGFGGSR	R10(Dimethyl),R22(Dimethyl),R29(Dimethyl)	99.82,99.82,96.09	HNRNPA1	HNRNPA1 206,218,225	2	P09651	P09651-2; P09651	3	5	1	0	682.523	3408.59	3408.57	4.28	0.00292	21.5262	240	125.815	32521	20180913-C-sh-E2-04.raw	4.06	8.058e-05	0.0004107	E2
SGSGNFGGGRGGGFGGNDNFGRGGNFSGRGGFGGSR	R10(Dimethyl),R22(Dimethyl),R29(Dimethyl)	99.94,99.94,99.94	HNRNPA1	HNRNPA1 206,218,225	2	P09651	P09651-2; P09651	3	5	1	0	682.523	3408.58	3408.57	3.47	0.00237	10.4618	240	124.649	32253	20180913-C-sh-E2-04.raw	3.87	0	0.0001707	E2
SGSGNFGGGRGGGFGGNDNFGRGGNFSGRGGFGGSR	R10(Dimethyl),R22(Dimethyl),R29(Dimethyl)	99.84,99.84,99.84	HNRNPA1	HNRNPA1 206,218,225	2	P09651	P09651-2; P09651	3	5	1	0	682.524	3408.59	3408.57	5.17	0.00353	41.2053	240	125.226	32386	20180913-C-sh-E2-04.raw	3.91	0.0001135	0.001696	E2
SGSGNFGGGRGGGFGGNDNFGRGGNFSGRGGFGGSR	R10(Dimethyl),R22(Dimethyl),R29(Dimethyl)	97.31,99.71,99.71	HNRNPA1	HNRNPA1 206,218,225	2	P09651	P09651-2; P09651	3	5	1	0	682.524	3408.59	3408.57	5.8	0.00395	15.2724	240	134.558	35212	20180913-A-Cont-E2-03.raw	4.46	0.0001562	0.004267	E2
SGSGNFGGGRGGGFGGNDNFGRGGNFSGRGGFGGSR	R10(Dimethyl),R22(Dimethyl),R29(Dimethyl)	92.93,92.93,92.93	HNRNPA1	HNRNPA1 206,218,225	2	P09651	P09651-2; P09651	3	5	1	0	682.523	3408.58	3408.57	3.65	0.00249	19.8794	240	139.606	35922	20180913-B-Cont-E2-05.raw	3.74	0.0001491	0.002965	E2
SGSGNFGGGRGGGFGGNDNFGRGGNFSGRGGFGGSR	R10(Dimethyl),R22(Dimethyl),R29(Dimethyl)	99.8,99.8,95.8	HNRNPA1	HNRNPA1 206,218,225	2	P09651	P09651-2; P09651	3	5	1	0	682.523	3408.59	3408.57	4.28	0.00292	12.4873	240	126.982	32789	20180913-C-sh-E2-04.raw	4.41	0.0001429	0.002665	E2
SGSGNFGGGRGGGFGGNDNFGRGGNFSGRGGFGGSR	R10(Dimethyl),R22(Dimethyl),R29(Dimethyl)	92.75,92.75,92.75	HNRNPA1	HNRNPA1 206,218,225	2	P09651	P09651-2; P09651	3	5	1	0	682.521	3408.57	3408.57	1.14	0.00078	14.2845	240	95.1397	25598	20180913-B-Cont-E2-05.raw	4.65	9.234e-05	0.0009254	E2
SGSGNFGGGRGGGFGGNDNFGRGGNFSGRGGFGGSR	R10(Dimethyl),R22(Dimethyl),R29(Dimethyl)	92.78,92.78,92.78	HNRNPA1	HNRNPA1 206,218,225	2	P09651	P09651-2; P09651	3	5	1	0	682.523	3408.59	3408.57	4.63	0.00316	8.4571	240	124.233	32814	20180913-A-Cont-E2-03.raw	4.95	8.445e-05	0.0008567	E2
SGSGNFGGGRGGGFGGNDNFGRGGNFSGRGGFGGSR	R10(Dimethyl),R22(Dimethyl),R29(Dimethyl)	91.71,91.71,91.71	HNRNPA1	HNRNPA1 206,218,225	2	P09651	P09651-2; P09651	3	5	1	0	682.522	3408.58	3408.57	2.67	0.00182	12.9252	240	145.245	37608	20180913-A-Cont-E2-03.raw	4.76	9.878e-05	0.001201	E2
SGSGNFGGGRGGGFGGNDNFGRGGNFSGRGGFGGSR	R10(Dimethyl),R22(Dimethyl),R29(Dimethyl)	99.8,94.06,94.06	HNRNPA1	HNRNPA1 206,218,225	2	P09651	P09651-2; P09651	3	5	1	0	682.523	3408.59	3408.57	4.01	0.00273	41.8304	240	126.43	32662	20180913-C-sh-E2-04.raw	3.25	0.0001785	0.005149	E2
SGSGNFGGGRGGGFGGNDNFGRGGNFSGRGGFGGSR	R10(Dimethyl),R22(Dimethyl),R29(Dimethyl)	92.72,92.72,92.72	HNRNPA1	HNRNPA1 206,218,225	2	P09651	P09651-2; P09651	3	5	1	0	682.52	3408.57	3408.57	0.43	0.00029	15.8861	240	140.134	36497	20180913-A-Cont-E2-03.raw	4.41	8.445e-05	0.0005723	E2
SGSGNFGGGRGGGFGGNDNFGRGGNFSGRGGFGGSR	R10(Dimethyl),R22(Dimethyl),R29(Dimethyl)	99.84,99.84,99.84	HNRNPA1	HNRNPA1 206,218,225	2	P09651	P09651-2; P09651	3	5	1	0	682.524	3408.59	3408.57	6.16	0.0042	1.16292	240	111.401	29213	20180913-C-sh-E2-04.raw	3.98	0.0001491	0.003777	E2
SGSGNFGGGRGGGFGGNDNFGRGGNFSGRGGFGGSR	R10(Dimethyl),R22(Dimethyl),R29(Dimethyl)	93.88,91.92,91.92	HNRNPA1	HNRNPA1 206,218,225	2	P09651	P09651-2; P09651	3	5	1	0	682.52	3408.57	3408.57	-0.2	-0.00014	32.7654	240	114.894	30010	20180913-C-sh-E2-04.raw	4.21	0.0001284	0.002075	E2
SGSGNFGGGRGGGFGGNDNFGRGGNFSGRGGFGGSR	R10(Dimethyl),R22(Dimethyl),R29(Dimethyl)	91.61,91.61,91.61	HNRNPA1	HNRNPA1 206,218,225	2	P09651	P09651-2; P09651	3	5	1	0	682.518	3408.56	3408.57	-3.78	-0.00258	29.827	240	114.282	29871	20180913-C-sh-E2-04.raw	4.18	0.000186	0.005257	E2
SGSGNFGGGRGGGFGGNDNFGRGGNFSGRGGFGGSR	R10(Dimethyl),R22(Dimethyl),R29(Dimethyl)	99.84,94.51,94.51	HNRNPA1	HNRNPA1 206,218,225	2	P09651	P09651-2; P09651	3	5	1	0	682.524	3408.59	3408.57	4.99	0.0034	9.08018	240	145.818	37728	20180913-A-Cont-E2-03.raw	4.71	9.878e-05	0.001019	E2
SGSGNFGGGRGGGFGGNDNFGRGGNFSGRGGFGGSR	R10(Dimethyl),R22(Dimethyl),R29(Dimethyl)	92.55,92.55,92.55	HNRNPA1	HNRNPA1 206,218,225	2	P09651	P09651-2; P09651	3	5	1	0	682.524	3408.59	3408.57	6.52	0.00444	14.6281	240	117.514	30614	20180913-C-sh-E2-04.raw	3.96	3.763e-05	0.0002405	E2
SGSGNFGGGRGGGFGGNDNFGRGGNFSGRGGFGGSR	R10(Dimethyl),R22(Dimethyl),R29(Dimethyl)	100,99.87,96.2	HNRNPA1	HNRNPA1 206,218,225	2	P09651	P09651-2; P09651	3	5	1	0	682.523	3408.59	3408.57	4.1	0.00279	19.4662	240	125.842	33189	20180913-A-Cont-E2-03.raw	4.4	7.278e-05	0.0002961	E2
SGSGNFGGGRGGGFGGNDNFGRGGNFSGRGGFGGSR	R10(Dimethyl),R22(Dimethyl),R29(Dimethyl)	90.98,90.98,90.98	HNRNPA1	HNRNPA1 206,218,225	2	P09651	P09651-2; P09651	3	5	1	0	682.524	3408.59	3408.57	5.53	0.00377	32.3845	240	134.206	34694	20180913-B-Cont-E2-05.raw	3.14	0.0002311	0.006348	E2
SGSGNFGGGRGGGFGGNDNFGRGGNFSGRGGFGGSR	R10(Dimethyl),R22(Dimethyl),R29(Dimethyl)	91.88,91.88,91.88	HNRNPA1	HNRNPA1 206,218,225	2	P09651	P09651-2; P09651	3	5	1	0	682.522	3408.58	3408.57	2.75	0.00188	20.6601	240	118.028	30731	20180913-C-sh-E2-04.raw	3.79	9.878e-05	0.001348	E2
SGSGNFGGGRGGGFGGNDNFGRGGNFSGRGGFGGSR	R10(Dimethyl),R22(Dimethyl),R29(Dimethyl)	92.89,92.89,92.89	HNRNPA1	HNRNPA1 206,218,225	2	P09651	P09651-2; P09651	3	5	1	0	682.523	3408.59	3408.57	4.55	0.0031	5.24052	240	125.329	33070	20180913-A-Cont-E2-03.raw	4.38	8.445e-05	0.0004279	E2
SGSGNFGGGRGGGFGGNDNFGRGGNFSGRGGFGGSR	R10(Dimethyl),R22(Dimethyl),R29(Dimethyl)	92.08,92.08,92.08	HNRNPA1	HNRNPA1 206,218,225	2	P09651	P09651-2; P09651	3	5	1	0	682.523	3408.59	3408.57	4.01	0.00273	26.2281	240	119.836	31147	20180913-C-sh-E2-04.raw	4.28	8.058e-05	0.0003875	E2
SGSGNFGGGRGGGFGGNDNFGRGGNFSGRGGFGGSR	R10(Dimethyl),R22(Dimethyl),R29(Dimethyl)	91.88,91.88,91.88	HNRNPA1	HNRNPA1 206,218,225	2	P09651	P09651-2; P09651	3	5	1	0	682.522	3408.58	3408.57	3.29	0.00224	14.4298	240	94.6149	25460	20180913-B-Cont-E2-05.raw	5	0.0001284	0.002063	E2
SGSGNFGGGRGGGFGGNDNFGRGGNFSGRGGFGGSR	R10(Dimethyl),R22(Dimethyl),R29(Dimethyl)	91.71,91.71,91.71	HNRNPA1	HNRNPA1 206,218,225	2	P09651	P09651-2; P09651	3	5	1	0	682.521	3408.58	3408.57	1.77	0.00121	40.7027	240	92.8619	24995	20180913-B-Cont-E2-05.raw	5.5	0.0001491	0.002931	E2
SGSGNFGGGRGGGFGGNDNFGRGGNFSGRGGFGGSR	R10(Dimethyl),R22(Dimethyl),R29(Dimethyl)	93.94,93.94,93.94	HNRNPA1	HNRNPA1 206,218,225	2	P09651	P09651-2; P09651	3	5	1	0	682.522	3408.58	3408.57	2.67	0.00182	16.9269	240	120.383	31274	20180913-C-sh-E2-04.raw	4.13	8.058e-05	0.0003858	E2
SGSGNFGGGRGGGFGGNDNFGRGGNFSGRGGFGGSR	R10(Dimethyl),R22(Dimethyl),R29(Dimethyl)	99.84,99.84,99.84	HNRNPA1	HNRNPA1 206,218,225	2	P09651	P09651-2; P09651	3	5	1	0	682.524	3408.59	3408.57	5.17	0.00353	6.56592	240	112.483	29457	20180913-C-sh-E2-04.raw	4.24	9.234e-05	0.0008894	E2
SGSGNFGGGRGGGFGGNDNFGRGGNFSGRGGFGGSR	R10(Dimethyl),R22(Dimethyl),R29(Dimethyl)	92.35,92.35,92.35	HNRNPA1	HNRNPA1 206,218,225	2	P09651	P09651-2; P09651	3	5	1	0	682.522	3408.58	3408.57	2.84	0.00194	29.1971	240	140.669	36617	20180913-A-Cont-E2-03.raw	4.01	0.0001284	0.002243	E2
SGSGNFGGGRGGGFGGNDNFGRGGNFSGRGGFGGSR	R10(Dimethyl),R22(Dimethyl),R29(Dimethyl)	100,94.35,94.35	HNRNPA1	HNRNPA1 206,218,225	2	P09651	P09651-2; P09651	3	5	1	0	682.523	3408.59	3408.57	4.1	0.00279	9.78296	240	124.758	32936	20180913-A-Cont-E2-03.raw	4.86	8.445e-05	0.0005714	E2
SGSGNFGGGRGGGFGGNDNFGRGGNFSGRGGFGGSR	R10(Dimethyl),R22(Dimethyl),R29(Dimethyl)	92.05,92.05,92.05	HNRNPA1	HNRNPA1 206,218,225	2	P09651	P09651-2; P09651	3	5	1	0	682.524	3408.59	3408.57	5.8	0.00395	13.2246	240	121.582	31549	20180913-C-sh-E2-04.raw	3.73	0.0001491	0.003218	E2
SGSGNFGGGRGGGFGGNDNFGRGGNFSGRGGFGGSR	R10(Dimethyl),R22(Dimethyl),R29(Dimethyl)	97.53,99.75,99.75	HNRNPA1	HNRNPA1 206,218,225	2	P09651	P09651-2; P09651	3	5	1	0	682.523	3408.59	3408.57	4.72	0.00322	15.752	240	112.481	30076	20180913-A-Cont-E2-03.raw	4.3	8.445e-05	0.0008685	E2
SGSGNFGGGRGGGFGGNDNFGRGGNFSGRGGFGGSR	R10(Dimethyl),R22(Dimethyl),R29(Dimethyl)	96.62,96.62,96.62	HNRNPA1	HNRNPA1 206,218,225	2	P09651	P09651-2; P09651	3	5	1	0	682.523	3408.58	3408.57	3.83	0.00261	0.71717	240	113.007	30196	20180913-A-Cont-E2-03.raw	3.33	0	2.147e-05	E2
SGSGNFGGGRGGGFGGNDNFGRGGNFSGRGGFGGSR	R10(Dimethyl),R22(Dimethyl),R29(Dimethyl)	92.93,92.93,92.93	HNRNPA1	HNRNPA1 206,218,225	2	P09651	P09651-2; P09651	3	5	1	0	682.524	3408.59	3408.57	5.89	0.00401	12.8367	240	123.338	31952	20180913-C-sh-E2-04.raw	4.54	0.0001636	0.004643	E2
SGSGNFGGGRGGGFGGNDNFGRGGNFSGRGGFGGSR	R10(Dimethyl),R22(Dimethyl),R29(Dimethyl)	92.56,92.56,92.56	HNRNPA1	HNRNPA1 206,218,225	2	P09651	P09651-2; P09651	3	5	1	0	682.523	3408.58	3408.57	3.56	0.00243	9.95642	240	126.356	33309	20180913-A-Cont-E2-03.raw	4.35	8.445e-05	0.0006344	E2
SGSGNFGGGRGGGFGGNDNFGRGGNFSGRGGFGGSR	R10(Dimethyl),R22(Dimethyl),R29(Dimethyl)	91.54,91.54,91.54	HNRNPA1	HNRNPA1 206,218,225	2	P09651	P09651-2; P09651	3	5	1	0	682.52	3408.57	3408.57	0.34	0.00023	0	240	86.9261	23908	20180913-D-sh-E2-06.raw	5.11	8.445e-05	0.0005508	E2
SGSGNFGGGRGGGFGGNDNFGRGGNFSGRGGFGGSR	R10(Dimethyl),R22(Dimethyl),R29(Dimethyl)	99.81,99.81,99.81	HNRNPA1	HNRNPA1 206,218,225	2	P09651	P09651-2; P09651	3	5	1	0	682.521	3408.58	3408.57	1.41	0.00096	50.8637	240	143.234	36733	20180913-B-Cont-E2-05.raw	5.02	4.689e-05	0.0002473	E2
SGSGNFGGGRGGGFGGNDNFGRGGNFSGRGGFGGSR	R10(Dimethyl),R22(Dimethyl),R29(Dimethyl)	92.1,92.1,92.1	HNRNPA1	HNRNPA1 206,218,225	2	P09651	P09651-2; P09651	3	5	1	0	682.525	3408.59	3408.57	6.87	0.00469	19.7442	240	130.272	34224	20180913-A-Cont-E2-03.raw	3.86	0.0001359	0.002308	E2
SGSGNFGGGRGGGFGGNDNFGRGGNFSGRGGFGGSR	R10(Dimethyl),R22(Dimethyl),R29(Dimethyl)	93.05,93.05,93.05	HNRNPA1	HNRNPA1 206,218,225	2	P09651	P09651-2; P09651	3	5	1	0	682.523	3408.59	3408.57	4.28	0.00292	12.8473	240	133.511	34971	20180913-A-Cont-E2-03.raw	4.75	1.902e-05	0.0002141	E2
SGSGNFGGGRGGGFGGNDNFGRGGNFSGRGGFGGSR	R10(Dimethyl),R22(Dimethyl),R29(Dimethyl)	92.22,92.22,92.22	HNRNPA1	HNRNPA1 206,218,225	2	P09651	P09651-2; P09651	3	5	1	0	682.523	3408.58	3408.57	3.47	0.00237	11.871	240	142.383	36992	20180913-A-Cont-E2-03.raw	4.71	8.445e-05	0.0005806	E2
SGSGNFGGGRGGGFGGNDNFGRGGNFSGRGGFGGSR	R10(Dimethyl),R22(Dimethyl),R29(Dimethyl)	92.74,92.74,92.74	HNRNPA1	HNRNPA1 206,218,225	2	P09651	P09651-2; P09651	3	5	1	0	682.523	3408.59	3408.57	4.37	0.00298	18.2942	240	150.654	38026	20180913-C-sh-E2-04.raw	4.09	8.445e-05	0.0007089	E2
SGSGNFGGGRGGGFGGNDNFGRGGNFSGRGGFGGSR	R10(Dimethyl),R22(Dimethyl),R29(Dimethyl)	93.32,93.32,93.32	HNRNPA1	HNRNPA1 206,218,225	2	P09651	P09651-2; P09651	3	5	1	0	682.524	3408.59	3408.57	6.16	0.0042	21.3616	240	149.257	37729	20180913-C-sh-E2-04.raw	3.88	0.0001135	0.001726	E2
SGSGNFGGGRGGGFGGNDNFGRGGNFSGRGGFGGSR	R10(Dimethyl),R22(Dimethyl),R29(Dimethyl)	92.82,92.82,92.82	HNRNPA1	HNRNPA1 206,218,225	2	P09651	P09651-2; P09651	3	5	1	0	682.524	3408.59	3408.57	6.34	0.00432	18.7858	240	148.269	37519	20180913-C-sh-E2-04.raw	4.36	9.878e-05	0.001201	E2
SGSGNFGGGRGGGFGGNDNFGRGGNFSGRGGFGGSR	R10(Dimethyl),R22(Dimethyl),R29(Dimethyl)	93.05,93.05,93.05	HNRNPA1	HNRNPA1 206,218,225	2	P09651	P09651-2; P09651	3	5	1	0	682.522	3408.58	3408.57	3.2	0.00218	28.8631	240	147.639	37391	20180913-C-sh-E2-04.raw	4.47	0.0001785	0.005219	E2
SGSGNFGGGRGGGFGGNDNFGRGGNFSGRGGFGGSR	R10(Dimethyl),R22(Dimethyl),R29(Dimethyl)	91.83,91.83,91.83	HNRNPA1	HNRNPA1 206,218,225	2	P09651	P09651-2; P09651	3	5	1	0	682.522	3408.58	3408.57	3.29	0.00224	13.6542	240	143.517	37239	20180913-A-Cont-E2-03.raw	4.21	8.445e-05	0.0007128	E2
SGSGNFGGGRGGGFGGNDNFGRGGNFSGRGGFGGSR	R10(Dimethyl),R22(Dimethyl),R29(Dimethyl)	91.53,91.53,91.53	HNRNPA1	HNRNPA1 206,218,225	2	P09651	P09651-2; P09651	3	5	1	0	682.521	3408.58	3408.57	1.95	0.00133	2.25816	240	110.31	29574	20180913-A-Cont-E2-03.raw	3.95	9.878e-05	0.001326	E2
SGSGNFGGGRGGGFGGNDNFGRGGNFSGRGGFGGSR	R10(Dimethyl),R22(Dimethyl),R29(Dimethyl)	92.75,92.75,92.75	HNRNPA1	HNRNPA1 206,218,225	2	P09651	P09651-2; P09651	3	5	1	0	682.522	3408.58	3408.57	3.38	0.00231	28.3126	240	145.482	37232	20180913-B-Cont-E2-05.raw	3.76	8.445e-05	0.0007246	E2
SGSGNFGGGRGGGFGGNDNFGRGGNFSGRGGFGGSR	R10(Dimethyl),R22(Dimethyl),R29(Dimethyl)	93.48,93.48,93.48	HNRNPA1	HNRNPA1 206,218,225	2	P09651	P09651-2; P09651	3	5	1	0	682.523	3408.59	3408.57	4.55	0.0031	14.4067	240	111.422	29834	20180913-A-Cont-E2-03.raw	4.62	8.445e-05	0.0005601	E2
SGSGNFGGGRGGGFGGNDNFGRGGNFSGRGGFGGSR	R10(Dimethyl),R22(Dimethyl),R29(Dimethyl)	92.4,92.4,92.4	HNRNPA1	HNRNPA1 206,218,225	2	P09651	P09651-2; P09651	3	5	1	0	682.523	3408.59	3408.57	4.28	0.00292	15.4553	240	131.353	34475	20180913-A-Cont-E2-03.raw	3.95	0.0001359	0.002375	E2
SGSGNFGGGRGGGFGGNDNFGRGGNFSGRGGFGGSR	R10(Dimethyl),R22(Dimethyl),R29(Dimethyl)	92.74,92.74,92.74	HNRNPA1	HNRNPA1 206,218,225	2	P09651	P09651-2; P09651	3	5	1	0	682.523	3408.59	3408.57	4.01	0.00273	23.3381	240	151.616	38587	20180913-B-Cont-E2-05.raw	4.88	8.445e-05	0.0008609	E2
SGSGNFGGGRGGGFGGNDNFGRGGNFSGRGGFGGSR	R10(Dimethyl),R22(Dimethyl),R29(Dimethyl)	92.53,92.53,92.53	HNRNPA1	HNRNPA1 206,218,225	2	P09651	P09651-2; P09651	3	5	1	0	682.523	3408.58	3408.57	3.65	0.00249	18.8458	240	143.783	36856	20180913-B-Cont-E2-05.raw	4.73	9.878e-05	0.001307	E2
SGSGNFGGGRGGGFGGNDNFGRGGNFSGRGGFGGSR	R10(Dimethyl),R22(Dimethyl),R29(Dimethyl)	99.79,93.94,93.94	HNRNPA1	HNRNPA1 206,218,225	2	P09651	P09651-2; P09651	3	5	1	0	682.522	3408.58	3408.57	3.02	0.00206	19.2842	240	131.919	34605	20180913-A-Cont-E2-03.raw	3.73	8.445e-05	0.0006348	E2
SGSGNFGGGRGGGFGGNDNFGRGGNFSGRGGFGGSR	R10(Dimethyl),R22(Dimethyl),R29(Dimethyl)	92.57,92.57,92.57	HNRNPA1	HNRNPA1 206,218,225	2	P09651	P09651-2; P09651	3	5	1	0	682.521	3408.58	3408.57	1.32	0.0009	15.4945	240	145.199	36883	20180913-C-sh-E2-04.raw	3.83	0.0001284	0.002115	E2
SGSGNFGGGRGGGFGGNDNFGRGGNFSGRGGFGGSR	R10(Dimethyl),R22(Dimethyl),R29(Dimethyl)	99.76,99.76,95.52	HNRNPA1	HNRNPA1 206,218,225	2	P09651	P09651-2; P09651	3	5	1	0	682.522	3408.58	3408.57	3.2	0.00218	13.843	240	135.259	34670	20180913-C-sh-E2-04.raw	3.82	0.0001359	0.002482	E2
SGSGNFGGGRGGGFGGNDNFGRGGNFSGRGGFGGSR	R10(Dimethyl),R22(Dimethyl),R29(Dimethyl)	92.89,92.89,92.89	HNRNPA1	HNRNPA1 206,218,225	2	P09651	P09651-2; P09651	3	5	1	0	682.523	3408.59	3408.57	4.9	0.00334	17.4095	240	134.731	34552	20180913-C-sh-E2-04.raw	4.14	0.0001562	0.004252	E2
SGSGNFGGGRGGGFGGNDNFGRGGNFSGRGGFGGSR	R10(Dimethyl),R22(Dimethyl),R29(Dimethyl)	92.57,92.57,92.57	HNRNPA1	HNRNPA1 206,218,225	2	P09651	P09651-2; P09651	3	5	1	0	682.523	3408.58	3408.57	3.74	0.00255	20.9387	240	148.359	38971	20180913-D-sh-E2-06.raw	4.62	9.878e-05	0.0009881	E2
SGSGNFGGGRGGGFGGNDNFGRGGNFSGRGGFGGSR	R10(Dimethyl),R22(Dimethyl),R29(Dimethyl)	99.82,99.82,96	HNRNPA1	HNRNPA1 206,218,225	2	P09651	P09651-2; P09651	3	5	1	0	682.526	3408.6	3408.57	8.13	0.00554	23.6249	240	133.118	34187	20180913-C-sh-E2-04.raw	4.23	0.0001429	0.0027	E2
SGSGNFGGGRGGGFGGNDNFGRGGNFSGRGGFGGSR	R10(Dimethyl),R22(Dimethyl),R29(Dimethyl)	92.4,92.4,92.4	HNRNPA1	HNRNPA1 206,218,225	2	P09651	P09651-2; P09651	3	5	1	0	682.521	3408.58	3408.57	1.23	0.00084	11.587	240	127.916	33672	20180913-A-Cont-E2-03.raw	4.54	8.445e-05	0.0008109	E2
SGSGNFGGGRGGGFGGNDNFGRGGNFSGRGGFGGSR	R10(Dimethyl),R22(Dimethyl),R29(Dimethyl)	92.05,92.05,92.05	HNRNPA1	HNRNPA1 206,218,225	2	P09651	P09651-2; P09651	3	5	1	0	682.521	3408.58	3408.57	1.32	0.0009	27.5401	240	141.615	36369	20180913-B-Cont-E2-05.raw	4.62	0.0001429	0.002808	E2
SGSGNFGGGRGGGFGGNDNFGRGGNFSGRGGFGGSR	R10(Dimethyl),R22(Dimethyl),R29(Dimethyl)	92.35,92.35,92.35	HNRNPA1	HNRNPA1 206,218,225	2	P09651	P09651-2; P09651	3	5	1	0	682.523	3408.59	3408.57	3.92	0.00267	23.1792	240	141.087	36252	20180913-B-Cont-E2-05.raw	3.92	0.0001491	0.003275	E2
SGSGNFGGGRGGGFGGNDNFGRGGNFSGRGGFGGSR	R10(Dimethyl),R22(Dimethyl),R29(Dimethyl)	92.45,92.45,92.45	HNRNPA1	HNRNPA1 206,218,225	2	P09651	P09651-2; P09651	3	5	1	0	682.521	3408.58	3408.57	1.77	0.00121	11.2676	240	95.6688	25737	20180913-B-Cont-E2-05.raw	3.88	0.0001284	0.00217	E2
SGSGNFGGGRGGGFGGNDNFGRGGNFSGRGGFGGSR	R10(Dimethyl),R22(Dimethyl),R29(Dimethyl)	94.03,97.88,97.88	HNRNPA1	HNRNPA1 206,218,225	2	P09651	P09651-2; P09651	3	5	1	0	682.523	3408.58	3408.57	3.65	0.00249	3.88302	240	111.943	29954	20180913-A-Cont-E2-03.raw	5.04	8.445e-05	0.0004495	E2
SGSGNFGGGRGGGFGGNDNFGRGGNFSGRGGFGGSR	R10(Dimethyl),R22(Dimethyl),R29(Dimethyl)	92.75,92.75,92.75	HNRNPA1	HNRNPA1 206,218,225	2	P09651	P09651-2; P09651	3	5	1	0	682.521	3408.58	3408.57	2.04	0.00139	30.1718	240	144.097	37365	20180913-A-Cont-E2-03.raw	5.02	8.445e-05	0.0006944	E2
SGSGNFGGGRGGGFGGNDNFGRGGNFSGRGGFGGSR	R10(Dimethyl),R22(Dimethyl),R29(Dimethyl)	93.11,97.53,97.53	HNRNPA1	HNRNPA1 206,218,225	2	P09651	P09651-2; P09651	3	5	1	0	682.522	3408.58	3408.57	2.93	0.002	14.2655	240	108.169	29075	20180913-A-Cont-E2-03.raw	4.08	0.0001284	0.001936	E2
SGSGNFGGGRGGGFGGNDNFGRGGNFSGRGGFGGSR	R10(Dimethyl),R22(Dimethyl),R29(Dimethyl)	93.11,93.11,93.11	HNRNPA1	HNRNPA1 206,218,225	2	P09651	P09651-2; P09651	3	5	1	0	682.524	3408.59	3408.57	6.25	0.00426	16.8193	240	143.448	36508	20180913-C-sh-E2-04.raw	4.43	0.0001135	0.001593	E2
SGSGNFGGGRGGGFGGNDNFGRGGNFSGRGGFGGSR	R10(Dimethyl),R22(Dimethyl),R29(Dimethyl)	92.98,92.98,92.98	HNRNPA1	HNRNPA1 206,218,225	2	P09651	P09651-2; P09651	3	5	1	0	682.52	3408.57	3408.57	0.34	0.00023	20.8182	240	142.899	36388	20180913-C-sh-E2-04.raw	4.01	8.445e-05	0.0008682	E2
SGSGNFGGGRGGGFGGNDNFGRGGNFSGRGGFGGSR	R10(Dimethyl),R22(Dimethyl),R29(Dimethyl)	92.4,92.4,92.4	HNRNPA1	HNRNPA1 206,218,225	2	P09651	P09651-2; P09651	3	5	1	0	682.518	3408.56	3408.57	-2.44	-0.00166	21.8783	240	142.696	36612	20180913-B-Cont-E2-05.raw	4.04	9.878e-05	0.001207	E2
SGSGNFGGGRGGGFGGNDNFGRGGNFSGRGGFGGSR	R10(Dimethyl),R22(Dimethyl),R29(Dimethyl)	92.4,92.4,92.4	HNRNPA1	HNRNPA1 206,218,225	2	P09651	P09651-2; P09651	3	5	1	0	682.523	3408.59	3408.57	4.46	0.00304	20.4	240	142.347	36267	20180913-C-sh-E2-04.raw	4.56	9.878e-05	0.001361	E2
SGSGNFGGGRGGGFGGNDNFGRGGNFSGRGGFGGSR	R10(Dimethyl),R22(Dimethyl),R29(Dimethyl)	92.4,92.4,92.4	HNRNPA1	HNRNPA1 206,218,225	2	P09651	P09651-2; P09651	3	5	1	0	682.525	3408.59	3408.57	6.69	0.00456	20.4949	240	129.16	33966	20180913-A-Cont-E2-03.raw	4.57	0.0001491	0.003087	E2
SGSGNFGGGRGGGFGGNDNFGRGGNFSGRGGFGGSR	R10(Dimethyl),R22(Dimethyl),R29(Dimethyl)	92.93,92.93,92.93	HNRNPA1	HNRNPA1 206,218,225	2	P09651	P09651-2; P09651	3	5	1	0	682.524	3408.59	3408.57	4.99	0.0034	7.12098	240	144.672	37487	20180913-A-Cont-E2-03.raw	5.06	9.878e-05	0.001206	E2
SGSGNFGGGRGGGFGGNDNFGRGGNFSGRGGFGGSR	R10(Dimethyl),R22(Dimethyl),R29(Dimethyl)	91.72,91.72,91.72	HNRNPA1	HNRNPA1 206,218,225	2	P09651	P09651-2; P09651	3	5	1	0	682.522	3408.58	3408.57	2.84	0.00194	54.1704	240	142.146	36490	20180913-B-Cont-E2-05.raw	3.31	9.878e-05	0.001102	E2
SGSGNFGGGRGGGFGGNDNFGRGGNFSGRGGFGGSR	R10(Dimethyl),R22(Dimethyl),R29(Dimethyl)	99.83,99.83,99.83	HNRNPA1	HNRNPA1 206,218,225	2	P09651	P09651-2; P09651	3	5	1	0	682.523	3408.59	3408.57	4.01	0.00273	3.53772	240	111.948	29336	20180913-C-sh-E2-04.raw	4.56	9.878e-05	0.001071	E2
SGSGNFGGGRGGGFGGNDNFGRGGNFSGRGGFGGSR	R10(Dimethyl),R22(Dimethyl),R29(Dimethyl)	93.05,93.05,93.05	HNRNPA1	HNRNPA1 206,218,225	2	P09651	P09651-2; P09651	3	5	1	0	682.521	3408.58	3408.57	1.23	0.00084	33.2932	62.552	85.7887	23566	20180913-D-sh-E2-06.raw	4.37	0	0.0001769	E2
SGSGNFGGGRGGGFGGNDNFGRGGNFSGRGGFGGSR	R10(Dimethyl),R22(Dimethyl),R29(Dimethyl)	92.4,92.4,92.4	HNRNPA1	HNRNPA1 206,218,225	2	P09651	P09651-2; P09651	3	5	1	0	682.523	3408.59	3408.57	4.72	0.00322	11.226	240	119.552	31726	20180913-A-Cont-E2-03.raw	4.79	0.0001135	0.001493	E2
SGSGNFGGGRGGGFGGNDNFGRGGNFSGRGGFGGSR	R10(Dimethyl),R22(Dimethyl),R29(Dimethyl)	93.01,93.01,93.01	HNRNPA1	HNRNPA1 206,218,225	2	P09651	P09651-2; P09651	3	5	1	0	682.524	3408.59	3408.57	6.43	0.00438	3.33839	240	118.612	31508	20180913-A-Cont-E2-03.raw	4.45	8.445e-05	0.0007955	E2
SGSGNFGGGRGGGFGGNDNFGRGGNFSGRGGFGGSR	R10(Dimethyl),R22(Dimethyl),R29(Dimethyl)	92.75,92.75,92.75	HNRNPA1	HNRNPA1 206,218,225	2	P09651	P09651-2; P09651	3	5	1	0	682.52	3408.57	3408.57	0.52	0.00035	41.2814	240	105.352	28103	20180913-B-Cont-E2-05.raw	4.85	7.278e-05	0.0002892	E2
SGSGNFGGGRGGGFGGNDNFGRGGNFSGRGGFGGSR	R10(Dimethyl),R22(Dimethyl),R29(Dimethyl)	92.57,92.57,92.57	HNRNPA1	HNRNPA1 206,218,225	2	P09651	P09651-2; P09651	3	5	1	0	682.521	3408.57	3408.57	0.7	0.00047	36.7231	240	106.524	28379	20180913-B-Cont-E2-05.raw	4.68	8.058e-05	0.0003758	E2
SGSGNFGGGRGGGFGGNDNFGRGGNFSGRGGFGGSR	R10(Dimethyl),R22(Dimethyl),R29(Dimethyl)	93.24,93.24,93.24	HNRNPA1	HNRNPA1 206,218,225	2	P09651	P09651-2; P09651	3	5	1	0	682.519	3408.57	3408.57	-1.27	-0.00087	11.102	240	95.3781	26004	20180913-A-Cont-E2-03.raw	4.21	0.000186	0.005457	E2
SGSGNFGGGRGGGFGGNDNFGRGGNFSGRGGFGGSR	R10(Dimethyl),R22(Dimethyl),R29(Dimethyl)	92.4,92.4,92.4	HNRNPA1	HNRNPA1 206,218,225	2	P09651	P09651-2; P09651	3	5	1	0	682.522	3408.58	3408.57	2.49	0.00169	32.2587	240	139.063	36257	20180913-A-Cont-E2-03.raw	4.54	8.445e-05	0.0006319	E2
SGSGNFGGGRGGGFGGNDNFGRGGNFSGRGGFGGSR	R10(Dimethyl),R22(Dimethyl),R29(Dimethyl)	93.22,93.22,93.22	HNRNPA1	HNRNPA1 206,218,225	2	P09651	P09651-2; P09651	3	5	1	0	682.52	3408.57	3408.57	-0.29	-0.0002	25.755	240	95.9145	26132	20180913-A-Cont-E2-03.raw	4.58	0.0001284	0.002043	E2
SGSGNFGGGRGGGFGGNDNFGRGGNFSGRGGFGGSR	R10(Dimethyl),R22(Dimethyl),R29(Dimethyl)	100100100	HNRNPA1	HNRNPA1 206,218,225	2	P09651	P09651-2; P09651	3	5	1	0	682.522	3408.58	3408.57	2.13	0.00145	23.1887	240	101.757	27214	20180913-B-Cont-E2-05.raw	4.5	8.445e-05	0.0007164	E2
SGSGNFGGGRGGGFGGNDNFGRGGNFSGRGGFGGSR	R10(Dimethyl),R22(Dimethyl),R29(Dimethyl)	92.62,92.62,92.62	HNRNPA1	HNRNPA1 206,218,225	2	P09651	P09651-2; P09651	3	5	1	0	682.522	3408.58	3408.57	2.31	0.00157	4.1621	210.273	93.0884	25410	20180913-A-Cont-E2-03.raw	5.43	0.0001491	0.003039	E2
SGSGNFGGGRGGGFGGNDNFGRGGNFSGRGGFGGSR	R10(Dimethyl),R22(Dimethyl),R29(Dimethyl)	92.25,92.25,92.25	HNRNPA1	HNRNPA1 206,218,225	2	P09651	P09651-2; P09651	3	5	1	0	682.523	3408.59	3408.57	4.55	0.0031	22.1905	240	125.834	32789	20180913-B-Cont-E2-05.raw	4.02	8.445e-05	0.000707	E2
SGSGNFGGGRGGGFGGNDNFGRGGNFSGRGGFGGSR	R10(Dimethyl),R22(Dimethyl),R29(Dimethyl)	92.57,92.57,92.57	HNRNPA1	HNRNPA1 206,218,225	2	P09651	P09651-2; P09651	3	5	1	0	682.523	3408.59	3408.57	4.19	0.00285	21.4002	240	125.231	32650	20180913-B-Cont-E2-05.raw	3.86	0	0.0001695	E2
SGSGNFGGGRGGGFGGNDNFGRGGNFSGRGGFGGSR	R10(Dimethyl),R22(Dimethyl),R29(Dimethyl)	99.85,94.81,94.81	HNRNPA1	HNRNPA1 206,218,225	2	P09651	P09651-2; P09651	3	5	1	0	682.522	3408.58	3408.57	2.31	0.00157	24.3547	240	124.624	32508	20180913-B-Cont-E2-05.raw	3.55	9.878e-05	0.001281	E2
SGSGNFGGGRGGGFGGNDNFGRGGNFSGRGGFGGSR	R10(Dimethyl),R22(Dimethyl),R29(Dimethyl)	99.83,94.51,94.51	HNRNPA1	HNRNPA1 206,218,225	2	P09651	P09651-2; P09651	3	5	1	0	682.523	3408.58	3408.57	3.56	0.00243	17.3917	207.793	114.951	30648	20180913-A-Cont-E2-03.raw	4.28	0.0001562	0.004377	E2
SGSGNFGGGRGGGFGGNDNFGRGGNFSGRGGFGGSR	R10(Dimethyl),R22(Dimethyl),R29(Dimethyl)	92.57,92.57,92.57	HNRNPA1	HNRNPA1 206,218,225	2	P09651	P09651-2; P09651	3	5	1	0	682.523	3408.59	3408.57	4.55	0.0031	6.34088	240	106.577	28102	20180913-C-sh-E2-04.raw	3.99	8.445e-05	0.000792	E2
SGSGNFGGGRGGGFGGNDNFGRGGNFSGRGGFGGSR	R10(Dimethyl),R22(Dimethyl),R29(Dimethyl)	91.92,91.92,91.92	HNRNPA1	HNRNPA1 206,218,225	2	P09651	P09651-2; P09651	3	5	1	0	682.521	3408.58	3408.57	1.59	0.00108	4.40559	240	100.45	26890	20180913-B-Cont-E2-05.raw	4.67	9.878e-05	0.001263	E2
SGSGNFGGGRGGGFGGNDNFGRGGNFSGRGGFGGSR	R10(Dimethyl),R22(Dimethyl),R29(Dimethyl)	92.89,92.89,92.89	HNRNPA1	HNRNPA1 206,218,225	2	P09651	P09651-2; P09651	3	5	1	0	682.523	3408.59	3408.57	4.37	0.00298	2.67878	240	120.065	31847	20180913-A-Cont-E2-03.raw	4.69	8.445e-05	0.0006047	E2
SGSGNFGGGRGGGFGGNDNFGRGGNFSGRGGFGGSR	R10(Dimethyl),R22(Dimethyl),R29(Dimethyl)	99.8,99.8,99.8	HNRNPA1	HNRNPA1 206,218,225	2	P09651	P09651-2; P09651	3	5	1	0	682.52	3408.57	3408.57	0.34	0.00023	36.1423	240	99.7359	26714	20180913-B-Cont-E2-05.raw	4.1	8.445e-05	0.0005807	E2
SGSGNFGGGRGGGFGGNDNFGRGGNFSGRGGFGGSR	R10(Dimethyl),R22(Dimethyl),R29(Dimethyl)	92.57,92.57,92.57	HNRNPA1	HNRNPA1 206,218,225	2	P09651	P09651-2; P09651	3	5	1	0	682.523	3408.59	3408.57	4.28	0.00292	5.11027	240	135.091	35333	20180913-A-Cont-E2-03.raw	4.34	8.445e-05	0.0005099	E2
SGSGNFGGGRGGGFGGNDNFGRGGNFSGRGGFGGSR	R10(Dimethyl),R22(Dimethyl),R29(Dimethyl)	92.12,92.12,92.12	HNRNPA1	HNRNPA1 206,218,225	2	P09651	P09651-2; P09651	3	5	1	0	682.521	3408.58	3408.57	1.59	0.00108	13.1616	240	110.04	29169	20180913-B-Cont-E2-05.raw	3.94	0.0001491	0.002944	E2
SGSGNFGGGRGGGFGGNDNFGRGGNFSGRGGFGGSR	R10(Dimethyl),R22(Dimethyl),R29(Dimethyl)	91.38,91.38,91.38	HNRNPA1	HNRNPA1 206,218,225	2	P09651	P09651-2; P09651	3	5	1	0	682.525	3408.59	3408.57	6.6	0.0045	16.4372	240	117.319	31210	20180913-A-Cont-E2-03.raw	3.79	8.445e-05	0.000738	E2
SGSGNFGGGRGGGFGGNDNFGRGGNFSGRGGFGGSR	R10(Dimethyl),R22(Dimethyl),R29(Dimethyl)	92.06,92.06,92.06	HNRNPA1	HNRNPA1 206,218,225	2	P09651	P09651-2; P09651	3	5	1	0	682.519	3408.57	3408.57	-1.1	-0.00075	33.6448	240	114.177	30100	20180913-B-Cont-E2-05.raw	4.14	8.445e-05	0.0006482	E2
SGSGNFGGGRGGGFGGNDNFGRGGNFSGRGGFGGSR	R10(Dimethyl),R22(Dimethyl),R29(Dimethyl)	92.75,92.75,92.75	HNRNPA1	HNRNPA1 206,218,225	2	P09651	P09651-2; P09651	3	5	1	0	682.522	3408.58	3408.57	3.2	0.00218	14.1911	240	149.3	38451	20180913-A-Cont-E2-03.raw	3.87	0.0001491	0.003735	E2
SGSGNFGGGRGGGFGGNDNFGRGGNFSGRGGFGGSR	R10(Dimethyl),R22(Dimethyl),R29(Dimethyl)	93.05,93.05,93.05	HNRNPA1	HNRNPA1 206,218,225	2	P09651	P09651-2; P09651	3	5	1	0	682.523	3408.59	3408.57	4.9	0.00334	22.8332	240	148.147	38210	20180913-A-Cont-E2-03.raw	4.33	9.878e-05	0.001101	E2
SGSGNFGGGRGGGFGGNDNFGRGGNFSGRGGFGGSR	R10(Dimethyl),R22(Dimethyl),R29(Dimethyl)	93.11,93.11,93.11	HNRNPA1	HNRNPA1 206,218,225	2	P09651	P09651-2; P09651	3	5	1	0	682.523	3408.58	3408.57	3.65	0.00249	14.256	240	147.568	38091	20180913-A-Cont-E2-03.raw	4.47	8.445e-05	0.0006336	E2
SGSGNFGGGRGGGFGGNDNFGRGGNFSGRGGFGGSR	R10(Dimethyl),R22(Dimethyl),R29(Dimethyl)	91.51,91.51,91.51	HNRNPA1	HNRNPA1 206,218,225	2	P09651	P09651-2; P09651	3	5	1	0	682.524	3408.59	3408.57	5.89	0.00401	24.2285	240	117.321	30829	20180913-B-Cont-E2-05.raw	3.36	0.0001359	0.002366	E2
SGSGNFGGGRGGGFGGNDNFGRGGNFSGRGGFGGSR	R10(Dimethyl),R22(Dimethyl),R29(Dimethyl)	92.02,92.02,92.02	HNRNPA1	HNRNPA1 206,218,225	2	P09651	P09651-2; P09651	3	5	1	0	682.522	3408.58	3408.57	2.75	0.00188	9.50199	240	146.402	37849	20180913-A-Cont-E2-03.raw	5.15	6.477e-05	0.0002731	E2
SGSGNFGGGRGGGFGGNDNFGRGGNFSGRGGFGGSR	R10(Dimethyl),R22(Dimethyl),R29(Dimethyl)	99.83,99.83,99.83	HNRNPA1	HNRNPA1 206,218,225	2	P09651	P09651-2; P09651	3	5	1	0	682.522	3408.58	3408.57	2.84	0.00194	20.6567	240	120.304	31514	20180913-B-Cont-E2-05.raw	3.81	8.445e-05	0.0008644	E2
SGSGNFGGGRGGGFGGNDNFGRGGNFSGRGGFGGSR	R10(Dimethyl),R22(Dimethyl),R29(Dimethyl)	92.08,92.08,92.08	HNRNPA1	HNRNPA1 206,218,225	2	P09651	P09651-2; P09651	3	5	1	0	682.524	3408.59	3408.57	5.44	0.00371	11.5695	240	119.782	31392	20180913-B-Cont-E2-05.raw	3.73	0.0001135	0.001717	E2
SGSGNFGGGRGGGFGGNDNFGRGGNFSGRGGFGGSR	R10(Dimethyl),R22(Dimethyl),R29(Dimethyl)	99.84,99.84,99.84	HNRNPA1	HNRNPA1 206,218,225	2	P09651	P09651-2; P09651	3	5	1	0	682.522	3408.58	3408.57	3.29	0.00224	6.07701	240	118.304	31052	20180913-B-Cont-E2-05.raw	3.79	8.445e-05	0.0004623	E2
SGSGNFGGGRGGGFGGNDNFGRGGNFSGRGGFGGSR	R10(Dimethyl),R22(Dimethyl),R29(Dimethyl)	92.22,92.22,92.22	HNRNPA1	HNRNPA1 206,218,225	2	P09651	P09651-2; P09651	3	5	1	0	682.522	3408.58	3408.57	3.38	0.00231	10.6331	240	118.822	31170	20180913-B-Cont-E2-05.raw	4.47	9.878e-05	0.001294	E2
SGSGNFGGGRGGGFGGNDNFGRGGNFSGRGGFGGSR	R10(Dimethyl),R22(Dimethyl),R29(Dimethyl)	93.56,93.56,93.56	HNRNPA1	HNRNPA1 206,218,225	2	P09651	P09651-2; P09651	3	5	1	0	682.523	3408.59	3408.57	4.28	0.00292	2.62201	240	102.389	27719	20180913-A-Cont-E2-03.raw	4.44	0.0001135	0.001562	E2
SGSGNFGGGRGGGFGGNDNFGRGGNFSGRGGFGGSR	R10(Dimethyl),R22(Dimethyl),R29(Dimethyl)	99.83,99.83,99.83	HNRNPA1	HNRNPA1 206,218,225	2	P09651	P09651-2; P09651	3	5	1	0	682.523	3408.59	3408.57	3.92	0.00267	2.94596	240	111.808	29564	20180913-B-Cont-E2-05.raw	4.16	0	0.0001878	E2
SGSGNFGGGRGGGFGGNDNFGRGGNFSGRGGFGGSR	R10(Dimethyl),R22(Dimethyl),R29(Dimethyl)	91.88,91.88,91.88	HNRNPA1	HNRNPA1 206,218,225	2	P09651	P09651-2; P09651	3	5	1	0	682.522	3408.58	3408.57	2.75	0.00188	7.18679	240	98.3077	26707	20180913-A-Cont-E2-03.raw	5.03	8.058e-05	0.0004044	E2
SGSGNFGGGRGGGFGGNDNFGRGGNFSGRGGFGGSR	R10(Dimethyl),R22(Dimethyl),R29(Dimethyl)	92.4,92.4,92.4	HNRNPA1	HNRNPA1 206,218,225	2	P09651	P09651-2; P09651	3	5	1	0	682.523	3408.58	3408.57	3.65	0.00249	14.4444	240	116.793	31087	20180913-A-Cont-E2-03.raw	4.27	0.0001135	0.001555	E2
SGSGNFGGGRGGGFGGNDNFGRGGNFSGRGGFGGSR	R10(Dimethyl),R22(Dimethyl),R29(Dimethyl)	92.75,92.75,92.75	HNRNPA1	HNRNPA1 206,218,225	2	P09651	P09651-2; P09651	3	5	1	0	682.524	3408.59	3408.57	5.35	0.00365	41.0825	240	111.244	29440	20180913-B-Cont-E2-05.raw	4.36	8.445e-05	0.0006414	E2
SGSGNFGGGRGGGFGGNDNFGRGGNFSGRGGFGGSR	R10(Dimethyl),R22(Dimethyl),R29(Dimethyl)	99.82,99.82,99.82	HNRNPA1	HNRNPA1 206,218,225	2	P09651	P09651-2; P09651	3	5	1	0	682.523	3408.59	3408.57	4.28	0.00292	14.6181	240	112.566	29733	20180913-B-Cont-E2-05.raw	4.03	8.058e-05	0.0004138	E2
SGSGNFGGGRGGGFGGNDNFGRGGNFSGRGGFGGSR	R10(Dimethyl),R22(Dimethyl),R29(Dimethyl)	93.16,93.16,93.16	HNRNPA1	HNRNPA1 206,218,225	2	P09651	P09651-2; P09651	3	5	1	0	682.523	3408.59	3408.57	4.9	0.00334	14.2256	240	151.543	38919	20180913-A-Cont-E2-03.raw	4.27	8.445e-05	0.0008456	E2
SGSGNFGGGRGGGFGGNDNFGRGGNFSGRGGFGGSR	R10(Dimethyl),R22(Dimethyl),R29(Dimethyl)	92.57,92.57,92.57	HNRNPA1	HNRNPA1 206,218,225	2	P09651	P09651-2; P09651	3	5	1	0	682.522	3408.58	3408.57	3.29	0.00224	14.085	240	150.734	38756	20180913-A-Cont-E2-03.raw	5.08	8.445e-05	0.0005289	E2
SGSGNFGGGRGGGFGGNDNFGRGGNFSGRGGFGGSR	R10(Dimethyl),R22(Dimethyl),R29(Dimethyl)	92.57,92.57,92.57	HNRNPA1	HNRNPA1 206,218,225	2	P09651	P09651-2; P09651	3	5	1	0	682.522	3408.58	3408.57	3.2	0.00218	0	240	113.144	29865	20180913-B-Cont-E2-05.raw	4.02	0.0001491	0.003338	E2
SGSGNFGGGRGGGFGGNDNFGRGGNFSGRGGFGGSR	R10(Dimethyl),R22(Dimethyl),R29(Dimethyl)	93.3,97.61,97.61	HNRNPA1	HNRNPA1 206,218,225	2	P09651	P09651-2; P09651	3	5	1	0	682.523	3408.59	3408.57	4.1	0.00279	3.68104	240	98.8203	26828	20180913-A-Cont-E2-03.raw	5.15	8.445e-05	0.0007987	E2
SGSGNFGGGRGGGFGGNDNFGRGGNFSGRGGFGGSR	R10(Dimethyl),R22(Dimethyl),R29(Dimethyl)	92.4,92.4,92.4	HNRNPA1	HNRNPA1 206,218,225	2	P09651	P09651-2; P09651	3	5	1	0	682.524	3408.59	3408.57	5.71	0.00389	18.2804	240	94.8342	25376	20180913-C-sh-E2-04.raw	5.08	0.0002085	0.005641	E2
SGSGNFGGGRGGGFGGNDNFGRGGNFSGRGGFGGSR	R10(Dimethyl),R22(Dimethyl),R29(Dimethyl)	92.89,92.89,92.89	HNRNPA1	HNRNPA1 206,218,225	2	P09651	P09651-2; P09651	3	5	1	0	682.521	3408.58	3408.57	1.23	0.00084	9.01547	240	97.3325	26137	20180913-B-Cont-E2-05.raw	4.47	0.0001562	0.004008	E2
SGSGNFGGGRGGGFGGNDNFGRGGNFSGRGGFGGSR	R10(Dimethyl),R22(Dimethyl),R29(Dimethyl)	92.59,92.59,92.59	HNRNPA1	HNRNPA1 206,218,225	2	P09651	P09651-2; P09651	3	5	1	0	682.521	3408.58	3408.57	1.77	0.00121	48.3359	240	95.3526	25495	20180913-C-sh-E2-04.raw	4.39	0.0001284	0.001876	E2
SGSGNFGGGRGGGFGGNDNFGRGGNFSGRGGFGGSR	R10(Dimethyl),R22(Dimethyl),R29(Dimethyl)	91.71,91.71,91.71	HNRNPA1	HNRNPA1 206,218,225	2	P09651	P09651-2; P09651	3	5	1	0	682.524	3408.59	3408.57	5.35	0.00365	12.6334	240	127.423	33155	20180913-B-Cont-E2-05.raw	4.47	0.0001429	0.002696	E2
SGSGNFGGGRGGGFGGNDNFGRGGNFSGRGGFGGSR	R10(Dimethyl),R22(Dimethyl),R29(Dimethyl)	92.24,92.24,92.24	HNRNPA1	HNRNPA1 206,218,225	2	P09651	P09651-2; P09651	3	5	1	0	682.523	3408.59	3408.57	3.92	0.00267	16.2237	240	102.995	27271	20180913-C-sh-E2-04.raw	3.58	0.0002085	0.005695	E2
SGSGNFGGGRGGGFGGNDNFGRGGNFSGRGGFGGSR	R10(Dimethyl),R22(Dimethyl),R29(Dimethyl)	92.4,92.4,92.4	HNRNPA1	HNRNPA1 206,218,225	2	P09651	P09651-2; P09651	3	5	1	0	682.523	3408.59	3408.57	4.01	0.00273	10.8808	240	123.159	32565	20180913-A-Cont-E2-03.raw	4	8.058e-05	0.0004063	E2
SGSGNFGGGRGGGFGGNDNFGRGGNFSGRGGFGGSR	R10(Dimethyl),R22(Dimethyl),R29(Dimethyl)	100100100	HNRNPA1	HNRNPA1 206,218,225	2	P09651	P09651-2; P09651	3	5	1	0	682.523	3408.58	3408.57	3.56	0.00243	25.1583	240	101.837	27004	20180913-C-sh-E2-04.raw	3.23	0	0.0001133	E2
SGSGNFGGGRGGGFGGNDNFGRGGNFSGRGGFGGSR	R10(Dimethyl),R22(Dimethyl),R29(Dimethyl)	99.87,99.87,99.87	HNRNPA1	HNRNPA1 206,218,225	2	P09651	P09651-2; P09651	3	5	1	0	682.522	3408.58	3408.57	3.29	0.00224	9.37941	240	99.8861	26555	20180913-C-sh-E2-04.raw	4.43	0.0001359	0.002301	E2
SGSGNFGGGRGGGFGGNDNFGRGGNFSGRGGFGGSR	R10(Dimethyl),R22(Dimethyl),R29(Dimethyl)	99.83,99.83,99.83	HNRNPA1	HNRNPA1 206,218,225	2	P09651	P09651-2; P09651	3	5	1	0	682.524	3408.59	3408.57	6.16	0.0042	13.4438	240	123.688	32687	20180913-A-Cont-E2-03.raw	5.11	8.445e-05	0.000515	E2
SGSGNFGGGRGGGFGGNDNFGRGGNFSGRGGFGGSR	R10(Dimethyl),R22(Dimethyl),R29(Dimethyl)	92.4,92.4,92.4	HNRNPA1	HNRNPA1 206,218,225	2	P09651	P09651-2; P09651	3	5	1	0	682.522	3408.58	3408.57	3.11	0.00212	17.6288	240	139.594	36376	20180913-A-Cont-E2-03.raw	3.82	0.0001491	0.003415	E2
SGSGNFGGGRGGGFGGNDNFGRGGNFSGRGGFGGSR	R10(Dimethyl),R22(Dimethyl),R29(Dimethyl)	99.82,99.82,96	HNRNPA1	HNRNPA1 206,218,225	2	P09651	P09651-2; P09651	3	5	1	0	682.522	3408.58	3408.57	2.84	0.00194	22.0504	240	126.877	33030	20180913-B-Cont-E2-05.raw	4.08	0.0001429	0.002701	E2
SGSGNFGGGRGGGFGGNDNFGRGGNFSGRGGFGGSR	R10(Dimethyl),R22(Dimethyl),R29(Dimethyl)	92.24,92.24,92.24	HNRNPA1	HNRNPA1 206,218,225	2	P09651	P09651-2; P09651	3	5	1	0	682.521	3408.58	3408.57	1.59	0.00108	8.81533	78.695	87.7178	23539	20180913-C-sh-E2-04.raw	4.48	0.0001491	0.003885	E2
SGSGNFGGGRGGGFGGNDNFGRGGNFSGRGGFGGSR	R10(Dimethyl),R22(Methyl),R29(Dimethyl)	100100100	HNRNPA1	HNRNPA1 206,218,225	2	P09651	P09651-2; P09651	3	3	1	0	1132.19	3394.56	3394.56	0.08	0.0001	0	240	83.7815	22995	20180913-D-sh-E2-06.raw	2.42	0.0001284	0.002198	E2
SGSGNFGGGRGGGFGGNDNFGRGGNFSGRGGFGGSR	R10(Dimethyl),R22(Methyl),R29(Dimethyl)	100100100	HNRNPA1	HNRNPA1 206,218,225	2	P09651	P09651-2; P09651	3	3	1	0	1132.19	3394.56	3394.56	2.57	0.0029	0	201.457	83.8525	22650	20180913-B-Cont-E2-05.raw	2.63	0.0001562	0.004403	E2
SGSGNFGGGRGGGFGGNDNFGRGGNFSGRGGFGGSR	R10(Dimethyl),R22(Methyl),R29(Dimethyl)	100100100	HNRNPA1	HNRNPA1 206,218,225	2	P09651	P09651-2; P09651	3	3	1	0	1132.19	3394.55	3394.56	-0.56	-0.00064	0	240	83.779	22904	20180913-A-Cont-E2-03.raw	2.62	9.878e-05	0.00101	E2
SGSGNFGGGRGGGFGGNDNFGRGGNFSGRGGFGGSR	R10(Methyl),R22(Dimethyl),R29(Dimethyl),R36(Dimethyl)	97.91,98,99.95,99.95	HNRNPA1	HNRNPA1 206,218,225,232	2	P09651	P09651-2; P09651	3	5	1	0	685.323	3422.59	3422.59	-0.51	-0.00035	4.21442	106.149	85.9759	23452	20180913-A-Cont-E2-03.raw	3.75	7.278e-05	0.0003056	E2
SGSGNFGGGRGGGFGGNDNFGRGGNFSGRGGFGGSR	R10(Dimethyl),R22(Dimethyl),R29(Dimethyl),R36(Methyl)	100100100100	HNRNPA1	HNRNPA1 206,218,225,232	2	P09651	P09651-2; P09651	3	4	1	0	856.403	3422.59	3422.59	0.87	0.00074	0.494378	240	86.1664	23497	20180913-A-Cont-E2-03.raw	1.19	3.763e-05	0.0002415	E2	y18*,y32*,y35*	3	1856.9221,3134.4477,3335.502	1811.854,3089.3908,3290.4781	45.068,45.057,45.024	ADMA,ADMA,ADMA				ADMA
SGSGNFGGGRGGGFGGNDNFGRGGNFSGRGGFGGSR	R10(Methyl),R10(Dimethyl),R22(Methyl),R22(Dimethyl),R29(Methyl),R29(Dimethyl),R36(Methyl),R36(Dimethyl)	100,75,100,75,100,75,100,75	HNRNPA1	HNRNPA1 206,206,218,218,225,225,232,232	2	P09651	P09651-2; P09651	3	5	1	0	685.325	3422.6	3422.59	2.79	0.00191	7.72108	45.246	86.4262	23218	20180913-C-sh-E2-04.raw	3.54	9.878e-05	0.001123	E2
SGSGNFGGGRGGGFGGNDNFGRGGNFSGRGGFGGSR	R10(Methyl),R22(Dimethyl),R29(Dimethyl),R36(Dimethyl)	94.18,98.06,98.06,98.06	HNRNPA1	HNRNPA1 206,218,225,232	2	P09651	P09651-2; P09651	3	5	1	0	685.324	3422.59	3422.59	1.63	0.00112	3.2006	63.568	86.477	23572	20180913-A-Cont-E2-03.raw	3.54	8.445e-05	0.0005965	E2
SGSGNFGGGRGGGFGGNDNFGRGGNFSGRGGFGGSR	R10(Dimethyl),R22(Dimethyl),R29(Dimethyl),R36(Methyl)	100,100,99.99,99.99	HNRNPA1	HNRNPA1 206,218,225,232	2	P09651	P09651-2; P09651	3	4	1	0	856.404	3422.59	3422.59	1.58	0.00135	0	240	86.2472	23176	20180913-C-sh-E2-04.raw	1.21	0.0001284	0.001939	E2	y16*	1	1595.81	1550.76	45.053	ADMA				ADMA
SGSGNFGGGRGGGFGGNDNFGRGGNFSGRGGFGGSR	R10(Methyl),R10(Dimethyl),R22(Methyl),R22(Dimethyl),R29(Methyl),R29(Dimethyl),R36(Methyl),R36(Dimethyl)	100,75,100,75,100,75,100,75	HNRNPA1	HNRNPA1 206,206,218,218,225,225,232,232	2	P09651	P09651-2; P09651	3	5	1	0	685.322	3422.58	3422.59	-1.4	-0.00096	10.1602	240	85.5106	23060	20180913-B-Cont-E2-05.raw	4.39	0.0001135	0.001562	E2
SGSGNFGGGRGGGFGGNDNFGRGGNFSGRGGFGGSR	R10(Dimethyl),R22(Dimethyl),R29(Dimethyl),R36(Methyl)	100,100,99.97,99.97	HNRNPA1	HNRNPA1 206,218,225,232	2	P09651	P09651-2; P09651	3	4	1	0	856.404	3422.6	3422.59	2.58	0.00221	0	240	85.6401	23522	20180913-D-sh-E2-06.raw	1.13	8.445e-05	0.0007293	E2	y18*,y34*	2	1856.9247,3278.5273	1811.8593,3233.4873	45.065,45.04	ADMA,ADMA				ADMA
SGSGNFGGGRGGGFGGNDNFGRGGNFSGRGGFGGSR	R10(Methyl),R22(Dimethyl),R29(Dimethyl),R36(Dimethyl)	94.03,98.01,98.01,98.01	HNRNPA1	HNRNPA1 206,218,225,232	2	P09651	P09651-2; P09651	3	5	1	0	685.323	3422.59	3422.59	-0.33	-0.00023	4.39531	195.488	86.0396	23186	20180913-B-Cont-E2-05.raw	3.71	7.278e-05	0.0003422	E2
SGSGNFGGGRGGGFGGNDNFGRGGNFSGRGGFGGSR	R10(Methyl),R10(Dimethyl),R22(Methyl),R22(Dimethyl),R29(Methyl),R29(Dimethyl),R36(Methyl),R36(Dimethyl)	100,75,100,75,100,75,100,75	HNRNPA1	HNRNPA1 206,206,218,218,225,225,232,232	2	P09651	P09651-2; P09651	3	5	1	0	685.324	3422.59	3422.59	1.9	0.0013	2.74371	57.202	86.6355	23331	20180913-B-Cont-E2-05.raw	3.59	9.57e-06	0.0001995	E2
SGSGNFGGGRGGGFGGNDNFGRGGNFSGRGGFGGSR	R10(Methyl),R10(Dimethyl),R22(Methyl),R22(Dimethyl),R29(Methyl),R29(Dimethyl),R36(Methyl),R36(Dimethyl)	100,75,100,75,100,75,100,75	HNRNPA1	HNRNPA1 206,206,218,218,225,225,232,232	2	P09651	P09651-2; P09651	3	5	1	0	685.323	3422.59	3422.59	-0.06	-4e-05	0	240	85.4158	23456	20180913-D-sh-E2-06.raw	3.83	0.0001491	0.003001	E2
SGSGNFGGGRGGGFGGNDNFGRGGNFSGRGGFGGSR	R10(Dimethyl),R22(Dimethyl),R29(Dimethyl),R36(Methyl)	100100100100	HNRNPA1	HNRNPA1 206,218,225,232	2	P09651	P09651-2; P09651	3	4	1	0	856.404	3422.59	3422.59	1.94	0.00166	0	240	86.4979	23298	20180913-B-Cont-E2-05.raw	1.31	0	0.0001601	E2
SGSGNFGGGRGGGFGGNDNFGRGGNFSGRGGFGGSR	R10(Dimethyl),R22(Dimethyl),R29(Dimethyl)	100100100	HNRNPA1	HNRNPA1 206,218,225	2	P09651	P09651-2; P09651	3	4	1	0	852.899	3408.58	3408.57	1.45	0.00124	0	240	86.1579	23495	20180913-A-Cont-E2-03.raw	1.37	8.445e-05	0.0006576	E2	y16*,y18*,y19*,y30*,y31*	5	1581.7923,1842.9061,1957.9299,2859.3292,3006.4193	1536.7339,1797.8486,1912.8723,2814.2806,2961.3428	45.058,45.057,45.058,45.049,45.077	ADMA,ADMA,ADMA,ADMA,ADMA				ADMA
SGSGNFGGGRGGGFGGNDNFGRGGNFSGRGGFGGSR	R10(Dimethyl),R22(Dimethyl),R29(Dimethyl)	100,100,96.08	HNRNPA1	HNRNPA1 206,218,225	2	P09651	P09651-2; P09651	3	6	1	0	568.939	3408.6	3408.57	7.53	0.00428	33.2933	240	84.6633	22861	20180913-B-Cont-E2-05.raw	6.54	0.0001491	0.003565	E2
SGSGNFGGGRGGGFGGNDNFGRGGNFSGRGGFGGSR	R10(Dimethyl),R22(Dimethyl),R29(Dimethyl)	100100100	HNRNPA1	HNRNPA1 206,218,225	2	P09651	P09651-2; P09651	3	4	1	0	852.899	3408.58	3408.57	1.45	0.00124	0.120734	57.243	85.8569	23142	20180913-B-Cont-E2-05.raw	1.34	0	3.903e-05	E2	y16*,y18*,y19*,y31*,y33*	5	1581.796,1842.9067,1957.9366,3006.4101,3177.4506	1536.7385,1797.8457,1912.8821,2961.3579,3132.413	45.058,45.061,45.054,45.052,45.038	ADMA,ADMA,ADMA,ADMA,ADMA				ADMA
SGSGNFGGGRGGGFGGNDNFGRGGNFSGRGGFGGSR	R10(Dimethyl),R22(Dimethyl),R29(Dimethyl)	100100100	HNRNPA1	HNRNPA1 206,218,225	2	P09651	P09651-2; P09651	3	4	1	0	852.903	3408.59	3408.57	5.96	0.00508	0.14244	20.846	84.6462	23133	20180913-A-Cont-E2-03.raw	1.92	8.445e-05	0.0008629	E2	y16*,y18*,y19*,y28*,y31*,y35*,b29*,b35*	8	1581.7964,1842.9094,1957.932,2745.2968,3006.4131,3321.4856,2772.2644,3234.4504	1536.7383,1797.8456,1912.8594,2700.2544,2961.3576,3276.4981,2741.2142,3203.4196	45.058,45.064,45.073,45.042,45.056,44.988,31.05,31.031	ADMA,ADMA,ADMA,ADMA,ADMA,ADMA,SDMA,SDMA				Mixed
SGSGNFGGGRGGGFGGNDNFGRGGNFSGRGGFGGSR	R10(Dimethyl),R22(Dimethyl),R29(Dimethyl)	100100100	HNRNPA1	HNRNPA1 206,218,225	2	P09651	P09651-2; P09651	3	3	1	0	1136.87	3408.58	3408.57	2.87	0.00326	0	211.824	84.7449	23156	20180913-A-Cont-E2-03.raw	3.72	0	2.087e-06	E2	y8*,y9*,y15*,y16*,y17*,y18*,y19*,y27*,y29*,y31*,b18*,b35*	12	821.4355,878.4545,1524.7716,1581.7908,1728.8628,1842.9071,1957.9339,2688.2995,2802.2943,3006.4115,1566.6642,3234.4586	776.381,833.3981,1479.7179,1536.7402,1683.8156,1797.8499,1912.8829,2643.1923,2757.2749,2961.3557,1521.5982,3189.3886	45.055,45.056,45.054,45.051,45.047,45.057,45.051,45.107,45.019,45.056,45.066,45.07	ADMA,ADMA,ADMA,ADMA,ADMA,ADMA,ADMA,ADMA,ADMA,ADMA,ADMA,ADMA	y8*,y9*,b18*	R29 ADMA-y8*;R29 ADMA-y9*;R10 ADMA-b18*		ADMA
SGSGNFGGGRGGGFGGNDNFGRGGNFSGRGGFGGSR	R10(Dimethyl),R22(Dimethyl),R29(Dimethyl)	92.4,92.4,92.4	HNRNPA1	HNRNPA1 206,218,225	2	P09651	P09651-2; P09651	3	5	1	0	682.522	3408.58	3408.57	2.93	0.002	6.38044	240	103.028	27865	20180913-A-Cont-E2-03.raw	3.83	0.0001284	0.002178	E2
SGSGNFGGGRGGGFGGNDNFGRGGNFSGRGGFGGSR	R10(Dimethyl),R22(Dimethyl),R29(Dimethyl)	99.96,97.2,97.2	HNRNPA1	HNRNPA1 206,218,225	2	P09651	P09651-2; P09651	3	5	1	0	682.523	3408.59	3408.57	4.19	0.00285	27.2206	240	147.995	37780	20180913-B-Cont-E2-05.raw	2.54	0.0001429	0.002913	E2
SGSGNFGGGRGGGFGGNDNFGRGGNFSGRGGFGGSR	R10(Dimethyl),R22(Dimethyl),R29(Dimethyl)	100100100	HNRNPA1	HNRNPA1 206,218,225	2	P09651	P09651-2; P09651	3	4	1	0	852.899	3408.58	3408.57	1.24	0.00105	0.127467	27.499	85.3093	23012	20180913-B-Cont-E2-05.raw	1.76	0	0.000183	E2	y15*,y16*,y18*,y19*,y30*,y31*,y32*,y33*,y35*	9	1524.7739,1581.7907,1842.9073,1957.937,2859.3478,3006.4062,3120.4141,3177.4501,3321.4979	1479.7107,1536.7375,1797.8441,1912.8625,2814.2864,2961.3509,3075.3996,3132.4044,3276.4771	45.063,45.053,45.063,45.074,45.061,45.055,45.014,45.046,45.021	ADMA,ADMA,ADMA,ADMA,ADMA,ADMA,ADMA,ADMA,ADMA				ADMA
SGSGNFGGGRGGGFGGNDNFGRGGNFSGRGGFGGSR	R10(Dimethyl),R22(Dimethyl),R29(Dimethyl)	100100100	HNRNPA1	HNRNPA1 206,218,225	2	P09651	P09651-2; P09651	3	3	1	0	1136.86	3408.57	3408.57	0.29	0.00033	4.84927	240	84.1337	23006	20180913-A-Cont-E2-03.raw	4.94	0	3.373e-07	E2	y16*,y17*,y18*,y19*,y26*,y31*,b18*	7	1581.7853,1728.8565,1842.9066,1957.9323,2504.1411,3006.3962,1566.6623	1536.7422,1683.8051,1797.8489,1912.8788,2459.09,2961.352,1521.6038	45.043,45.051,45.058,45.053,45.051,45.044,45.058	ADMA,ADMA,ADMA,ADMA,ADMA,ADMA,ADMA	b18*	R10 ADMA-b18*		ADMA
SGSGNFGGGRGGGFGGNDNFGRGGNFSGRGGFGGSR	R10(Dimethyl),R22(Dimethyl),R29(Dimethyl)	99.75,99.75,99.75	HNRNPA1	HNRNPA1 206,218,225	2	P09651	P09651-2; P09651	3	5	1	0	682.523	3408.58	3408.57	3.65	0.00249	18.9599	240	141.835	36872	20180913-A-Cont-E2-03.raw	3.81	0.0001135	0.001768	E2
SGSGNFGGGRGGGFGGNDNFGRGGNFSGRGGFGGSR	R10(Dimethyl),R22(Dimethyl),R29(Dimethyl)	100100100	HNRNPA1	HNRNPA1 206,218,225	2	P09651	P09651-2; P09651	3	4	1	0	852.899	3408.57	3408.57	0.59	0.0005	0.100767	23.096	85.1489	23253	20180913-A-Cont-E2-03.raw	1.36	0	6.306e-05	E2	y16*,y18*,y19*,y30*,y31*,y33*,b29*	7	1581.7992,1842.9081,1957.9333,2859.3344,3006.4107,3177.4636,2772.2683	1536.7388,1797.8458,1912.8627,2814.2875,2961.3585,3132.3999,2727.2284	45.06,45.062,45.071,45.047,45.052,45.064,45.04	ADMA,ADMA,ADMA,ADMA,ADMA,ADMA,ADMA				ADMA
SGSGNFGGGRGGGFGGNDNFGRGGNFSGRGGFGGSR	R10(Dimethyl),R22(Dimethyl),R29(Dimethyl)	100100100	HNRNPA1	HNRNPA1 206,218,225	2	P09651	P09651-2; P09651	3	3	1	0	1136.86	3408.57	3408.57	0.51	0.00058	0	240	85.7973	23409	20180913-A-Cont-E2-03.raw	3.29	0	0.0001277	E2
SGSGNFGGGRGGGFGGNDNFGRGGNFSGRGGFGGSR	R10(Dimethyl),R22(Dimethyl),R29(Dimethyl)	100100100	HNRNPA1	HNRNPA1 206,218,225	2	P09651	P09651-2; P09651	3	3	1	0	1136.86	3408.57	3408.57	0.08	9e-05	0	240	85.3498	23022	20180913-B-Cont-E2-05.raw	4.39	0	6.176e-07	E2	y8*,y10*,y14*,y17*,y18*,y19*,y25*,b18*,b29*,b35*	10	821.4399,965.484,1340.644,1728.8588,1842.9051,1957.929,2447.096,1566.662,2772.2556,3234.4349	776.3718,920.4307,1295.5814,1683.8044,1797.8485,1912.8775,2402.049,1521.588,2727.2146,3189.3694	45.068,45.053,45.063,45.054,45.057,45.052,45.047,45.074,45.041,45.066	ADMA,ADMA,ADMA,ADMA,ADMA,ADMA,ADMA,ADMA,ADMA,ADMA	y8*,y10*,y14*,b18*	R29 ADMA-y8*;R29 ADMA-y10*;R29 ADMA-y14*;R10 ADMA-b18*		ADMA
SGSGNFGGGRGGGFGGNDNFGRGGNFSGRGGFGGSR	R10(Dimethyl),R22(Dimethyl),R29(Dimethyl)	100100100	HNRNPA1	HNRNPA1 206,218,225	2	P09651	P09651-2; P09651	3	4	1	0	852.9	3408.58	3408.57	1.95	0.00166	0	72.308	84.2566	22758	20180913-B-Cont-E2-05.raw	1.54	0.0001135	0.001463	E2	y16*,y18*,y19*,y21*,y28*,y30*,y31*,y32*,y34*	9	1581.7934,1842.9069,1957.9281,2128.996,2745.2686,2859.3295,3006.3992,3120.4531,3264.5026	1536.737,1797.8441,1912.867,2083.9242,2700.2353,2814.287,2961.3443,3075.391,3219.4648	45.056,45.063,45.061,45.072,45.033,45.043,45.055,45.062,45.038	ADMA,ADMA,ADMA,ADMA,ADMA,ADMA,ADMA,ADMA,ADMA				ADMA
SGSGNFGGGRGGGFGGNDNFGRGGNFSGRGGFGGSR	R10(Dimethyl),R22(Dimethyl),R29(Dimethyl)	100100100	HNRNPA1	HNRNPA1 206,218,225	2	P09651	P09651-2; P09651	3	4	1	0	852.903	3408.59	3408.57	5.1	0.00435	0.0961051	28.461	84.7798	22889	20180913-B-Cont-E2-05.raw	1.67	0	7.862e-05	E2	y15*,y16*,y17*,y18*,y19*,y28*,y29*,y30*,y31*,y32*	10	1524.7786,1581.7978,1728.8647,1842.9107,1957.9327,2745.3224,2802.3412,2859.336,3006.4125,3120.4528	1479.7219,1536.7424,1683.8205,1797.8467,1912.8721,2700.2516,2757.2684,2814.2912,2961.3591,3075.4043	45.057,45.055,45.044,45.064,45.061,45.071,45.073,45.045,45.053,45.048	ADMA,ADMA,ADMA,ADMA,ADMA,ADMA,ADMA,ADMA,ADMA,ADMA				ADMA
SGSGNFGGGRGGGFGGNDNFGRGGNFSGRGGFGGSR	R10(Dimethyl),R22(Dimethyl),R29(Dimethyl)	100100100	HNRNPA1	HNRNPA1 206,218,225	2	P09651	P09651-2; P09651	3	4	1	0	852.899	3408.57	3408.57	1.09	0.00093	0.849828	240	86.4029	23274	20180913-B-Cont-E2-05.raw	1.51	9.878e-05	0.001194	E2	y16*,y18*,y28*,y30*,y33*	5	1581.7951,1842.9071,2745.2772,2859.3441,3177.4314	1536.7358,1797.8525,2700.2313,2814.2887,3132.4214	45.059,45.055,45.046,45.055,45.01	ADMA,ADMA,ADMA,ADMA,ADMA				ADMA
SGSGNFGGGRGGGFGGNDNFGRGGNFSGRGGFGGSR	R10(Dimethyl),R22(Dimethyl),R29(Dimethyl)	100100100	HNRNPA1	HNRNPA1 206,218,225	2	P09651	P09651-2; P09651	3	3	1	0	1136.86	3408.58	3408.57	1.9	0.00216	0	99.03	84.307	22774	20180913-B-Cont-E2-05.raw	3.32	0	5.689e-06	E2	y16*,y18*,y19*,y31*,b18*,b27*,b29*,b35*	8	1581.7812,1842.9073,1957.9375,3006.4222,1566.6637,2531.104,2772.2654,3234.4506	1536.7399,1797.8495,1912.8783,2961.3532,1521.592,2486.1098,2727.2146,3189.3766	45.041,45.058,45.059,45.069,45.072,44.994,45.051,45.074	ADMA,ADMA,ADMA,ADMA,ADMA,ADMA,ADMA,ADMA	b18*	R10 ADMA-b18*		ADMA
SGSGNFGGGRGGGFGGNDNFGRGGNFSGRGGFGGSR	R10(Dimethyl),R22(Dimethyl),R29(Dimethyl)	100100100	HNRNPA1	HNRNPA1 206,218,225	2	P09651	P09651-2; P09651	3	4	1	0	852.899	3408.57	3408.57	0.95	0.00081	0	17.288	84.1257	23003	20180913-A-Cont-E2-03.raw	1.31	0.0001562	0.004415	E2	y18*,y28*,y29*,y30*,y31*	5	1842.9052,2745.2995,2802.2921,2859.3406,3006.407	1797.8453,2700.238,2757.265,2814.2851,2961.3514	45.06,45.062,45.027,45.055,45.056	ADMA,ADMA,ADMA,ADMA,ADMA	y18*	R22 ADMA-y18*		ADMA
SGSGNFGGGRGGGFGGNDNFGRGGNFSGRGGFGGSR	R10(Dimethyl),R22(Dimethyl),R29(Dimethyl)	100100100	HNRNPA1	HNRNPA1 206,218,225	2	P09651	P09651-2; P09651	3	4	1	0	852.899	3408.57	3408.57	0.95	0.00081	0.290181	40.63	85.6571	23374	20180913-A-Cont-E2-03.raw	1.53	4.689e-05	0.000245	E2	y15*,y16*,y18*,y19*,y28*,y30*,y31*,b29*	8	1524.7886,1581.7947,1842.9073,1957.9299,2745.3157,2859.3282,3006.4091,2772.2637	1479.7144,1536.738,1797.8454,1912.8666,2700.2402,2814.2867,2961.3481,2727.2441	45.074,45.057,45.062,45.063,45.075,45.041,45.061,45.02	ADMA,ADMA,ADMA,ADMA,ADMA,ADMA,ADMA,ADMA				ADMA
SGSGNFGGGRGGGFGGNDNFGRGGNFSGRGGFGGSR	R10(Dimethyl),R22(Dimethyl),R29(Dimethyl)	100100100	HNRNPA1	HNRNPA1 206,218,225	2	P09651	P09651-2; P09651	3	3	1	0	1136.87	3408.58	3408.57	2.33	0.00265	0	179.406	84.9614	23333	20180913-D-sh-E2-06.raw	4.15	0	8.907e-06	E2	y15*,y18*,y26*,y31*,b18*,b29*,b35*	7	1524.7726,1842.9054,2504.1583,3006.4075,1566.6625,2772.2651,3234.4492	1479.7124,1797.8495,2459.1043,2961.3501,1521.5971,2727.2192,3189.4475	45.06,45.056,45.054,45.057,45.065,45.046,45.002	ADMA,ADMA,ADMA,ADMA,ADMA,ADMA,ADMA	b18*	R10 ADMA-b18*		ADMA
SGSGNFGGGRGGGFGGNDNFGRGGNFSGRGGFGGSR	R10(Dimethyl),R22(Dimethyl),R29(Dimethyl)	100100100	HNRNPA1	HNRNPA1 206,218,225	2	P09651	P09651-2; P09651	3	3	1	0	1136.86	3408.57	3408.57	-0.14	-0.00016	0	240	85.2847	23286	20180913-A-Cont-E2-03.raw	3.45	0	2.26e-07	E2	y8*,y10*,y15*,y18*,y25*,b18*,b22*,b35*	8	821.4238,965.4758,1524.7757,1842.9042,2447.1319,1566.6607,2068.9303,3234.4454	776.3793,920.4285,1479.7038,1797.8472,2402.0539,1521.6014,2023.888,3189.3603	45.045,45.047,45.072,45.057,45.078,45.059,45.042,45.085	ADMA,ADMA,ADMA,ADMA,ADMA,ADMA,ADMA,ADMA	y8*,y10*,b18*	R29 ADMA-y8*;R29 ADMA-y10*;R10 ADMA-b18*		ADMA
SGSGNFGGGRGGGFGGNDNFGRGGNFSGRGGFGGSR	R10(Dimethyl),R22(Dimethyl),R29(Dimethyl)	100100100	HNRNPA1	HNRNPA1 206,218,225	2	P09651	P09651-2; P09651	3	4	1	0	852.899	3408.57	3408.57	0.74	0.00063	33.3233	82.91	85.3909	23448	20180913-D-sh-E2-06.raw	1.25	8.445e-05	0.0005778	E2	y18*,y30*,y31*	3	1842.908,2859.3673,3006.4093	1797.8429,2814.286,2961.3529	45.065,45.081,45.056	ADMA,ADMA,ADMA				ADMA
SGSGNFGGGRGGGFGGNDNFGRGGNFSGRGGFGGSR	R10(Dimethyl),R22(Dimethyl),R29(Dimethyl)	100100100	HNRNPA1	HNRNPA1 206,218,225	2	P09651	P09651-2; P09651	3	4	1	0	852.903	3408.59	3408.57	5.25	0.00447	0.10097	31.276	84.9737	22877	20180913-C-sh-E2-04.raw	1.83	0	0.0001283	E2	y16*,y18*,y19*,y22*,y30*,y31*,y33*	7	1581.7983,1842.9085,1957.9337,2186.0159,2859.3362,3006.4146,3177.4632	1536.7393,1797.8496,1912.8613,2140.97,2814.2883,2961.343,3132.4152	45.059,45.059,45.072,45.046,45.048,45.072,45.048	ADMA,ADMA,ADMA,ADMA,ADMA,ADMA,ADMA				ADMA
SGSGNFGGGRGGGFGGNDNFGRGGNFSGRGGFGGSR	R10(Dimethyl),R22(Dimethyl),R29(Dimethyl)	100100100	HNRNPA1	HNRNPA1 206,218,225	2	P09651	P09651-2; P09651	3	3	1	0	1136.86	3408.57	3408.57	0.4	0.00045	0	240	85.7349	23054	20180913-C-sh-E2-04.raw	3.29	0	9.299e-05	E2
SGSGNFGGGRGGGFGGNDNFGRGGNFSGRGGFGGSR	R10(Dimethyl),R22(Dimethyl),R29(Dimethyl)	99.99,99.99,99.99	HNRNPA1	HNRNPA1 206,218,225	2	P09651	P09651-2; P09651	3	5	1	0	682.524	3408.59	3408.57	4.99	0.0034	18.7476	240	119.092	30974	20180913-C-sh-E2-04.raw	4.65	9.878e-05	0.001274	E2
SGSGNFGGGRGGGFGGNDNFGRGGNFSGRGGFGGSR	R10(Dimethyl),R22(Dimethyl),R29(Dimethyl)	100,99.99,98.86	HNRNPA1	HNRNPA1 206,218,225	2	P09651	P09651-2; P09651	3	4	1	0	852.898	3408.57	3408.57	-0.41	-0.00035	0	240	84.3298	23149	20180913-D-sh-E2-06.raw	1.59	0.0001562	0.004001	E2	y18*,y30*,y31*,y32*,y35*,b30*	6	1842.907,2859.3407,3006.3918,3120.4547,3321.4891,2829.3	1797.8511,2814.2868,2961.3484,3075.3946,3276.4656,2798.2735	45.056,45.054,45.043,45.06,45.023,31.027	ADMA,ADMA,ADMA,ADMA,ADMA,SDMA				Mixed
SGSGNFGGGRGGGFGGNDNFGRGGNFSGRGGFGGSR	R10(Dimethyl),R22(Dimethyl),R29(Dimethyl)	100100100	HNRNPA1	HNRNPA1 206,218,225	2	P09651	P09651-2; P09651	3	4	1	0	852.899	3408.57	3408.57	0.88	0.00075	0.161819	34.445	85.4957	22998	20180913-C-sh-E2-04.raw	1.4	0	0.0001016	E2	y16*,y18*,y19*,y28*,y30*,y31*,b29*	7	1581.8003,1842.9092,1957.9355,2745.2933,2859.341,3006.4088,2772.2714	1536.7418,1797.8479,1912.8754,2700.2286,2814.2889,2961.3499,2727.2653	45.059,45.061,45.06,45.065,45.052,45.059,45.006	ADMA,ADMA,ADMA,ADMA,ADMA,ADMA,ADMA				ADMA
SGSGNFGGGRGGGFGGNDNFGRGGNFSGRGGFGGSR	R22(Dimethyl),R29(Dimethyl),R36(Dimethyl)	91.24,91.24,91.24	HNRNPA1	HNRNPA1 218,225,232	2	P09651	P09651-2; P09651	3	5	1	0	682.524	3408.59	3408.57	5.62	0.00383	43.0816	240	122.618	32438	20180913-A-Cont-E2-03.raw	3.24	0.0001429	0.002567	E2
SGSGNFGGGRGGGFGGNDNFGRGGNFSGRGGFGGSR	R10(Dimethyl),R22(Dimethyl),R29(Dimethyl)	100100100	HNRNPA1	HNRNPA1 206,218,225	2	P09651	P09651-2; P09651	3	3	1	0	1136.86	3408.57	3408.57	0.51	0.00058	0	240	85.2117	22932	20180913-C-sh-E2-04.raw	3.36	0	2.287e-07	E2	y10*,y14*,y16*,y17*,y18*,y19*,y25*,y26*,y27*,b14*,b18*,b35*	12	965.4818,1340.642,1581.7905,1728.8643,1842.9051,1957.9328,2447.1261,2504.1545,2688.2777,1223.5514,1566.6623,3234.4484	920.4332,1295.5796,1536.7421,1683.8048,1797.8483,1912.8816,2402.0626,2459.0855,2643.2123,1178.5183,1521.6094,3189.3659	45.049,45.062,45.048,45.06,45.057,45.051,45.063,45.069,45.065,45.033,45.053,45.083	ADMA,ADMA,ADMA,ADMA,ADMA,ADMA,ADMA,ADMA,ADMA,ADMA,ADMA,ADMA	y10*,y14*,b14*,b18*	R29 ADMA-y10*;R29 ADMA-y14*;R10 ADMA-b14*;R10 ADMA-b18*		ADMA
SGSGNFGGGRGGGFGGNDNFGRGGNFSGRGGFGGSR	R10(Dimethyl),R22(Dimethyl),R29(Dimethyl)	100100100	HNRNPA1	HNRNPA1 206,218,225	2	P09651	P09651-2; P09651	3	3	1	0	1136.86	3408.57	3408.57	0.51	0.00058	0	240	84.6731	22803	20180913-C-sh-E2-04.raw	3.29	0	1.367e-05	E2	y13*,y18*,y26*,b18*,b22*,b27*,b35*	7	1283.6164,1842.907,2504.1315,1566.6652,2068.9467,2531.1178,3234.4338	1238.5747,1797.85,2459.0986,1521.5984,2023.8955,2486.1066,3189.351	45.042,45.057,45.033,45.067,45.051,45.011,45.083	ADMA,ADMA,ADMA,ADMA,ADMA,ADMA,ADMA	y13*,b18*	R29 ADMA-y13*;R10 ADMA-b18*		ADMA
SGSGNFGGGRGGGFGGNDNFGRGGNFSGRGGFGGSR	R10(Dimethyl),R22(Dimethyl),R29(Dimethyl)	99.79,99.79,99.79	HNRNPA1	HNRNPA1 206,218,225	2	P09651	P09651-2; P09651	3	5	1	0	682.522	3408.58	3408.57	2.93	0.002	79.8471	240	128.587	33832	20180913-A-Cont-E2-03.raw	4.21	8.445e-05	0.0006522	E2	y16*,y17*,y29*,y30*,y31*	5	1581.8028,1728.8725,2802.3309,2859.3494,3006.4184	1536.7396,1683.8092,2757.2721,2814.2938,2961.3584	45.063,45.063,45.059,45.056,45.06	ADMA,ADMA,ADMA,ADMA,ADMA	y16*,y17*	R22 ADMA-y16*;R22 ADMA-y17*		ADMA
SGSGNFGGGRGGGFGGNDNFGRGGNFSGRGGFGGSR	R10(Dimethyl),R22(Dimethyl),R29(Dimethyl)	100100100	HNRNPA1	HNRNPA1 206,218,225	2	P09651	P09651-2; P09651	3	4	1	0	852.9	3408.58	3408.57	1.67	0.00142	0	70.659	86.0133	23119	20180913-C-sh-E2-04.raw	1.33	0	9.779e-05	E2
SGSGNFGGGRGGGFGGNDNFGRGGNFSGRGGFGGSR	R10(Dimethyl),R22(Dimethyl),R29(Dimethyl)	100100100	HNRNPA1	HNRNPA1 206,218,225	2	P09651	P09651-2; P09651	3	4	1	0	852.9	3408.58	3408.57	2.17	0.00185	0.537997	240	86.5283	23242	20180913-C-sh-E2-04.raw	0.99	0.0001359	0.002373	E2
SGSGNFGGGRGGGFGGNDNFGRGGNFSGRGGFGGSR	R10(Dimethyl),R22(Dimethyl),R29(Dimethyl)	100100100	HNRNPA1	HNRNPA1 206,218,225	2	P09651	P09651-2; P09651	3	3	1	0	1136.87	3408.58	3408.57	3.09	0.00351	0	240	84.8291	22900	20180913-B-Cont-E2-05.raw	3.9	0	4.914e-08	E2	y8*,y15*,y16*,y18*,y19*,y26*,y33*,b18*,b30*	9	821.4332,1524.7735,1581.794,1842.9079,1957.933,2504.1534,3177.4717,1566.6616,2829.2907	776.3806,1479.7194,1536.74,1797.85,1912.8761,2459.0987,3132.4317,1521.601,2784.1847	45.053,45.054,45.054,45.058,45.057,45.055,45.04,45.061,45.106	ADMA,ADMA,ADMA,ADMA,ADMA,ADMA,ADMA,ADMA,ADMA	y8*,b18*	R29 ADMA-y8*;R10 ADMA-b18*		ADMA
SGSGNFGGGRGGGFGGNDNFGRGGNFSGRGGFGGSR	R10(Dimethyl),R22(Dimethyl),R29(Dimethyl)	100,99.97,98.26	HNRNPA1	HNRNPA1 206,218,225	2	P09651	P09651-2; P09651	3	6	1	0	568.937	3408.58	3408.57	3.66	0.00208	13.5071	203.704	78.4254	21389	20180913-A-Cont-E2-03.raw	6.69	0.0001135	0.001498	E2
SGSGNFGGGRGGGFGGNDNFGRGGNFSGRGGFGGSR	R10(Dimethyl),R22(Dimethyl),R29(Dimethyl)	100100100	HNRNPA1	HNRNPA1 206,218,225	2	P09651	P09651-2; P09651	3	3	1	0	1136.86	3408.57	3408.57	-0.35	-0.0004	0	181.736	84.439	23179	20180913-D-sh-E2-06.raw	3.29	0	7.794e-05	E2
SGSGNFGGGRGGGFGGNDNFGRGGNFSGRGGFGGSR	R10(Dimethyl),R22(Dimethyl),R29(Dimethyl)	100100100	HNRNPA1	HNRNPA1 206,218,225	2	P09651	P09651-2; P09651	3	4	1	0	852.899	3408.57	3408.57	0.81	0.00069	0	136.438	86.7012	23629	20180913-A-Cont-E2-03.raw	1.26	7.278e-05	0.0003343	E2
LGRPIGALARGAIGGR	R10(Dimethyl),R16(Methyl)	100100	CHTOP	CHTOP 98,104	3	Q9Y3Y2-3	Q9Y3Y2-3; Q9Y3Y2; Q9Y3Y2-4	1	4	1	0	395	1576.98	1576.98	1.04	0.00041	12.1788	58.885	76.8174	20660	20180913-C-sh-E2-04.raw	3.62	0	5.505e-06	E2	y7*,y8*,y9*,y10*,y11*,y13*,y15*	7	728.4536,799.4895,912.5738,983.6094,1040.6325,1250.7688,1463.892	683.3932,754.4302,867.5115,938.5481,995.5744,1205.7093,1418.8333	45.06,45.059,45.062,45.061,45.058,45.06,45.059	ADMA,ADMA,ADMA,ADMA,ADMA,ADMA,ADMA	y7*,y8*,y9*,y10*,y11*,y13*,y15*	R10 ADMA-y7*;R10 ADMA-y8*;R10 ADMA-y9*;R10 ADMA-y10*;R10 ADMA-y11*;R10 ADMA-y13*;R10 ADMA-y15*		ADMA
LGRPIGALARGAIGGR	R10(Dimethyl),R16(Methyl)	100100	CHTOP	CHTOP 98,104	3	Q9Y3Y2-3	Q9Y3Y2-3; Q9Y3Y2; Q9Y3Y2-4	1	4	1	0	395	1576.98	1576.98	1.35	0.00053	13.799	72.446	76.9338	20730	20180913-B-Cont-E2-05.raw	3.68	0	9.316e-06	E2	y7*,y8*,y9*,y10*,y11*,y12*,y13*,y15*	8	728.4535,799.4895,912.5737,983.6088,1040.6323,1153.7184,1250.769,1463.8918	683.3949,754.4318,867.5152,938.5474,995.5733,1108.643,1205.7076,1418.8335	45.059,45.058,45.058,45.061,45.059,45.075,45.061,45.058	ADMA,ADMA,ADMA,ADMA,ADMA,ADMA,ADMA,ADMA	y7*,y8*,y9*,y10*,y11*,y12*,y13*,y15*	R10 ADMA-y7*;R10 ADMA-y8*;R10 ADMA-y9*;R10 ADMA-y10*;R10 ADMA-y11*;R10 ADMA-y12*;R10 ADMA-y13*;R10 ADMA-y15*		ADMA
LGRPIGALARGAIGGR	R10(Dimethyl),R16(Methyl)	100100	CHTOP	CHTOP 98,104	3	Q9Y3Y2-3	Q9Y3Y2-3; Q9Y3Y2; Q9Y3Y2-4	1	4	1	0	395	1576.98	1576.98	1.04	0.00041	27.9848	90.433	76.7443	20899	20180913-A-Cont-E2-03.raw	3.65	0	1.515e-05	E2	y7*,y8*,y9*,y10*,y11*,y13*,y15*	7	728.4519,799.4892,912.573,983.6088,1040.6317,1250.7678,1463.8908	683.3941,754.4299,867.5156,938.5497,995.5728,1205.7097,1418.8314	45.058,45.059,45.057,45.059,45.059,45.058,45.059	ADMA,ADMA,ADMA,ADMA,ADMA,ADMA,ADMA	y7*,y8*,y9*,y10*,y11*,y13*,y15*	R10 ADMA-y7*;R10 ADMA-y8*;R10 ADMA-y9*;R10 ADMA-y10*;R10 ADMA-y11*;R10 ADMA-y13*;R10 ADMA-y15*		ADMA
LGRPIGALARGAIGGRGLPIIQR	R10(Dimethyl),R16(Dimethyl)	99.87,98.14	CHTOP	CHTOP 98,104	3	Q9Y3Y2-3	Q9Y3Y2-3; Q9Y3Y2; Q9Y3Y2-4	2	5	1	0	474.503	2368.49	2368.48	4.14	0.00196	10.0142	240	100.107	26606	20180913-C-sh-E2-04.raw	4.01	0.0001135	0.001754	E2
QEMQSAGSQRGRGGGSGNFMGRGGNFGGGGGNFGR	R10(Dimethyl),R12(Dimethyl),R22(Dimethyl)	100100100	HNRNPA3	HNRNPA3 214,216,226	2	P51991	P51991; P51991-2	3	5	1	0	695.529	3473.61	3473.61	2.52	0.00175	15.0365	240	75.5865	20317	20180913-C-sh-E2-04.raw	6.85	0	1.738e-05	E2
QEMQSAGSQRGRGGGSGNFMGRGGNFGGGGGNFGR	R10(Dimethyl),R12(Dimethyl),R22(Dimethyl)	100100100	HNRNPA3	HNRNPA3 214,216,226	2	P51991	P51991; P51991-2	3	5	1	0	695.527	3473.6	3473.61	-0.38	-0.00026	10.0279	240	75.2757	20418	20180913-D-sh-E2-06.raw	7.04	0	4.646e-06	E2	y31*,y32*,y33*,b25*,b27*	5	2957.4037,3085.4611,3216.4957,2549.184,2753.2838	2912.3596,3040.4136,3171.4471,2504.1652,2708.2612	45.044,45.048,45.049,45.019,45.023	ADMA,ADMA,ADMA,ADMA,ADMA				ADMA
GYGGSQGGGRGRGGYDKDGR	R10(Dimethyl),R12(Dimethyl)	100100	TAF15	TAF15 185,187	2	Q92804	Q92804-2; Q92804	3	4	1	0	503.997	2012.97	2012.96	0.9	0.00045	0.426876	75.919	30.7595	7218	20180913-D-sh-E2-06.raw	2.32	9.878e-05	0.001034	E2	y14*,y15*,y16*,y17*,y18*	5	1463.7462,1591.8034,1678.8377,1735.8589,1792.8798	1432.6986,1560.7575,1647.7923,1704.8106,1761.8388	31.048,31.046,31.045,31.048,31.041	SDMA,SDMA,SDMA,SDMA,SDMA				SDMA
GYGGSQGGGRGRGGYDKDGR	R10(Dimethyl),R12(Dimethyl)	100100	TAF15	TAF15 185,187	2	Q92804	Q92804-2; Q92804	3	4	1	0	503.997	2012.97	2012.96	1.44	0.00073	0.423287	96.154	31.0062	7470	20180913-A-Cont-E2-03.raw	2.11	0.0001135	0.001447	E2
GYGGSQGGGRGRGGYDKDGR	R10(Methyl),K17(Trimethyl)	95,94.98	TAF15	TAF15 185,192	2	Q92804	Q92804-2; Q92804	3	4	1	0	503.997	2012.97	2012.96	1.5	0.00076	17.3313	240	29.7404	7076	20180913-C-sh-E2-04.raw	1.85	0.0001429	0.002804	E2
GYGGSQGGGRGRGGYDKDGR	R10(Dimethyl),R12(Dimethyl)	99.92,99.92	TAF15	TAF15 185,187	2	Q92804	Q92804-2; Q92804	3	5	1	0	403.399	2012.96	2012.96	-0.03	-1e-05	3.98547	84.257	31.3199	7467	20180913-C-sh-E2-04.raw	3.53	8.445e-05	0.00062	E2
GYGGSQGGGRGRGGYDKDGR	R10(Dimethyl),R12(Dimethyl)	100100	TAF15	TAF15 185,187	2	Q92804	Q92804-2; Q92804	3	4	1	0	503.997	2012.97	2012.96	1.2	0.0006	0.662679	69.054	30.7734	7327	20180913-C-sh-E2-04.raw	1.92	0.0001284	0.002	E2	y13*,y14*,y15*,y16*,y17*,y18*	6	1406.7214,1463.7452,1591.8027,1678.8364,1735.8576,1792.8783	1375.6817,1432.7026,1560.7595,1647.7895,1704.8077,1761.8377	31.04,31.043,31.043,31.047,31.05,31.041	SDMA,SDMA,SDMA,SDMA,SDMA,SDMA				SDMA
GYGGSQGGGRGRGGYDKDGR	R10(Dimethyl),R12(Dimethyl)	97.47,97.47	TAF15	TAF15 185,187	2	Q92804	Q92804-2; Q92804	3	5	1	0	403.399	2012.97	2012.96	0.8	0.00032	0.44472	25.141	30.8925	7332	20180913-B-Cont-E2-05.raw	3.81	9.878e-05	0.001199	E2
GYGGSQGGGRGRGGYDKDGR	R10(Dimethyl),R12(Dimethyl)	96.63,96.63	TAF15	TAF15 185,187	2	Q92804	Q92804-2; Q92804	3	5	1	0	403.399	2012.97	2012.96	1.18	0.00047	2.10086	240	30.2925	7109	20180913-D-sh-E2-06.raw	3.61	8.445e-05	0.0006627	E2
GYGGSQGGGRGRGGYDKDGR	R10(Dimethyl),R12(Dimethyl)	96.75,96.75	TAF15	TAF15 185,187	2	Q92804	Q92804-2; Q92804	3	5	1	0	403.399	2012.97	2012.96	0.95	0.00038	0.0929396	1.37	30.2736	7298	20180913-A-Cont-E2-03.raw	3.43	9.878e-05	0.001049	E2	y13*,y14*,y15*,y16*	4	1406.7264,1463.7467,1591.8046,1678.8372	1361.6585,1418.6874,1546.7469,1633.7722	45.068,45.059,45.058,45.065	ADMA,ADMA,ADMA,ADMA				ADMA
GYGGSQGGGRGRGGYDKDGR	R10(Dimethyl),R12(Dimethyl)	96.39,96.39	TAF15	TAF15 185,187	2	Q92804	Q92804-2; Q92804	3	5	1	0	403.399	2012.97	2012.96	0.65	0.00026	0.16389	2.306	30.3632	7208	20180913-B-Cont-E2-05.raw	3.66	0.0001785	0.005085	E2
GYGGSQGGGRGRGGYDKDGR	R10(Dimethyl),R12(Dimethyl)	100100	TAF15	TAF15 185,187	2	Q92804	Q92804-2; Q92804	3	4	1	0	503.997	2012.97	2012.96	0.9	0.00045	0.161056	15.401	30.8913	7331	20180913-B-Cont-E2-05.raw	2.45	9.878e-05	0.0009986	E2
VPSVSQPGVRPACPGQPLANGPFSAGHVPCSTSR	R10(Dimethyl),C13(C),C30(C)	100	KDM6A	KDM6A 559	1	O15550	O15550	0	4	1	0	875.692	3499.75	3499.73	4.09	0.00358	15.4344	240	96.7399	26331	20180913-A-Cont-E2-03.raw	6.29	0	3.283e-08	E2
GGGSGNFMGRGGNFGGGGGNFGR	R10(Dimethyl)	100	HNRNPA3	HNRNPA3 226	2	P51991	P51991; P51991-2	1	3	1	0	701.318	2101.94	2101.94	1.8	0.00126	42.9786	240	83.9648	22620	20180913-C-sh-E2-04.raw	7.7	0	2.941e-08	E2
QKPVMGPPLRGR	R10(Dimethyl)	99.14	TDRD3	TDRD3 338	3	Q9H7E2-3	Q9H7E2-2; Q9H7E2; Q9H7E2-3	1	4	1	0	341.706	1363.8	1363.8	1.35	0.00046	50.8794	81.412	49.7051	12644	20180913-A-Cont-E2-03.raw	2.83	0.0001491	0.003335	E2
LGRPIGALARGAIGGR	R10(Dimethyl)	100	CHTOP	CHTOP 98	3	Q9Y3Y2-3	Q9Y3Y2-3; Q9Y3Y2; Q9Y3Y2-4	1	3	1	0	521.659	1562.96	1562.96	2.28	0.00119	5.7381	12.487	75.4678	20488	20180913-D-sh-E2-06.raw	1.84	0	8.258e-05	E2	y8*,y9*,y11*,y12*,y13*,b12*	6	785.4739,898.5591,1026.6189,1139.7041,1236.7529,1161.7247	740.4142,853.4978,981.5569,1094.6435,1191.6995,1116.6619	45.06,45.061,45.062,45.061,45.053,45.063	ADMA,ADMA,ADMA,ADMA,ADMA,ADMA	y8*,y9*,y11*,y12*,y13*,b12*	R10 ADMA-y8*;R10 ADMA-y9*;R10 ADMA-y11*;R10 ADMA-y12*;R10 ADMA-y13*;R10 ADMA-b12*		ADMA
SGSGNFGGGRGGGFGGNDNFGR	R10(Dimethyl)	100	HNRNPA1	HNRNPA1 206	2	P09651	P09651-2; P09651	1	3	1	0	686.976	2058.91	2058.91	0.75	0.00052	2.27527	15.532	76.2685	20736	20180913-D-sh-E2-06.raw	5.51	0	3.576e-08	E2
GSPPVPGGPRQPSPGPTPPPFPGNR	R10(Dimethyl)	100	WIPF1	WIPF1 211	3	O43516-3	O43516-2; O43516-3; O43516	1	3	1	0	825.771	2475.3	2475.29	3.45	0.00285	0	240	91.3485	24590	20180913-B-Cont-E2-05.raw	4.01	0	2.288e-07	E2
SGSGNFGGGRGGGFGGNDNFGR	R10(Dimethyl)	100	HNRNPA1	HNRNPA1 206	2	P09651	P09651-2; P09651	1	3	1	0	686.976	2058.91	2058.91	0.66	0.00046	26.2136	19.259	76.0886	20458	20180913-C-sh-E2-04.raw	6	0	1.335e-06	E2
GFYPWGQYNRGGYGNYR	R10(Dimethyl)	98.93	THRAP3	THRAP3 101	1	Q9Y2W1	Q9Y2W1	1	3	1	0	694.991	2082.96	2082.96	0.51	0.00035	16.9174	240	100.351	27677	20180913-D-sh-E2-06.raw	2.65	8.445e-05	0.0008582	E2
SGSGNFGGGRGGGFGGNDNFGR	R10(Dimethyl)	100	HNRNPA1	HNRNPA1 206	2	P09651	P09651-2; P09651	1	2	1	0	1029.96	2058.92	2058.91	1.86	0.00191	0	240	75.8616	20616	20180913-D-sh-E2-06.raw	2.49	0	2.899e-06	E2	y15*,b10*,b14*,b16*,b18*	5	1452.6533,905.4154,1223.547,1337.597,1566.6634	1407.6235,860.35,1178.509,1292.5559,1521.6008	45.03,45.065,45.038,45.041,45.063	ADMA,ADMA,ADMA,ADMA,ADMA	y15*,b10*,b14*,b16*,b18*	R10 ADMA-y15*;R10 ADMA-b10*;R10 ADMA-b14*;R10 ADMA-b16*;R10 ADMA-b18*		ADMA
GSPPVPGGPRQPSPGPTPPPFPGNR	R10(Dimethyl)	100	WIPF1	WIPF1 211	3	O43516-3	O43516-2; O43516-3; O43516	1	3	1	0	825.769	2475.29	2475.29	0.79	0.00065	0	240	91.1682	24433	20180913-C-sh-E2-04.raw	3.47	0	2.058e-06	E2
SGSGNFGGGRGGGFGGNDNFGR	R10(Dimethyl)	100	HNRNPA1	HNRNPA1 206	2	P09651	P09651-2; P09651	1	2	1	0	1029.96	2058.91	2058.91	0.67	0.00069	0	240	76.294	20545	20180913-B-Cont-E2-05.raw	2.57	0	2.334e-06	E2	y16*,b18*	2	1509.697,1566.6661	1464.6383,1521.6048	45.059,45.061	ADMA,ADMA	y16*,b18*	R10 ADMA-y16*;R10 ADMA-b18*		ADMA
LGRPIGALARGAIGGR	R10(Dimethyl)	100	CHTOP	CHTOP 98	3	Q9Y3Y2-3	Q9Y3Y2-3; Q9Y3Y2; Q9Y3Y2-4	1	4	1	0	391.496	1562.96	1562.96	0.51	0.0002	0.984197	15.96	75.7652	20365	20180913-C-sh-E2-04.raw	3.8	0	8.559e-07	E2	y7*,y8*,y9*,y10*,y11*,y13*,y14*,y15*	8	714.4353,785.4735,898.5577,969.5941,1026.6163,1236.7526,1392.8514,1449.8758	669.3797,740.4148,853.4992,924.5453,981.5589,1191.6855,1347.7946,1404.8164	45.056,45.059,45.058,45.049,45.057,45.067,45.057,45.059	ADMA,ADMA,ADMA,ADMA,ADMA,ADMA,ADMA,ADMA	y7*,y8*,y9*,y10*,y11*,y13*,y14*,y15*	R10 ADMA-y7*;R10 ADMA-y8*;R10 ADMA-y9*;R10 ADMA-y10*;R10 ADMA-y11*;R10 ADMA-y13*;R10 ADMA-y14*;R10 ADMA-y15*		ADMA
LGRPIGALARGAIGGR	R10(Dimethyl)	100	CHTOP	CHTOP 98	3	Q9Y3Y2-3	Q9Y3Y2-3; Q9Y3Y2; Q9Y3Y2-4	1	4	1	0	391.496	1562.96	1562.96	0.51	0.0002	3.36982	28.841	75.8523	20414	20180913-B-Cont-E2-05.raw	3.61	0	2.043e-06	E2	y7*,y8*,y9*,y10*,y11*,y12*,y13*,y15*	8	714.4359,785.4736,898.5581,969.5945,1026.6166,1139.7004,1236.7527,1449.8759	669.378,740.4147,853.5006,924.5445,981.5568,1094.6384,1191.6898,1404.8161	45.058,45.059,45.058,45.05,45.06,45.062,45.063,45.06	ADMA,ADMA,ADMA,ADMA,ADMA,ADMA,ADMA,ADMA	y7*,y8*,y9*,y10*,y11*,y12*,y13*,y15*	R10 ADMA-y7*;R10 ADMA-y8*;R10 ADMA-y9*;R10 ADMA-y10*;R10 ADMA-y11*;R10 ADMA-y12*;R10 ADMA-y13*;R10 ADMA-y15*		ADMA
GGNFGFGDSRGGGGNFGPGPGSNFR	R10(Dimethyl)	100	HNRNPA2B1	HNRNPA2B1 213	2	P22626	P22626-2; P22626	1	3	1	0	800.702	2400.09	2400.09	2.12	0.0017	12.4365	240	98.9018	26503	20180913-B-Cont-E2-05.raw	5.43	0	1.881e-07	E2
SGSGNFGGGRGGGFGGNDNFGR	R10(Dimethyl)	100	HNRNPA1	HNRNPA1 206	2	P09651	P09651-2; P09651	1	3	1	0	686.976	2058.91	2058.91	-0.05	-3e-05	0	240	75.7584	20583	20180913-D-sh-E2-06.raw	5.8	0	1.557e-07	E2
LGRPIGALARGAIGGR	R10(Dimethyl)	100	CHTOP	CHTOP 98	3	Q9Y3Y2-3	Q9Y3Y2-3; Q9Y3Y2; Q9Y3Y2-4	1	4	1	0	391.496	1562.96	1562.96	1.06	0.00041	9.45961	13.012	75.2372	20213	20180913-C-sh-E2-04.raw	3.85	0	4.127e-06	E2	y7*,y8*,y9*,y10*,y11*,y12*,y13*,y15*	8	714.4365,785.4735,898.5578,969.5945,1026.6163,1139.7011,1236.7529,1449.8758	669.3774,740.4152,853.4996,924.5312,981.5598,1094.6436,1191.6962,1404.8165	45.059,45.058,45.058,45.063,45.056,45.057,45.057,45.059	ADMA,ADMA,ADMA,ADMA,ADMA,ADMA,ADMA,ADMA	y7*,y8*,y9*,y10*,y11*,y12*,y13*,y15*	R10 ADMA-y7*;R10 ADMA-y8*;R10 ADMA-y9*;R10 ADMA-y10*;R10 ADMA-y11*;R10 ADMA-y12*;R10 ADMA-y13*;R10 ADMA-y15*		ADMA
FPGAVPGGDRFPGPAGPGGPPPPFPGNLIK	R10(Dimethyl)	100	CPSF6	CPSF6 216	1	Q16630-2	Q16630-2	1	3	1	0	965.855	2895.55	2895.53	6.38	0.00616	14.0523	240	130.857	34941	20180913-D-sh-E2-06.raw	6.12	0	2.088e-05	E2
STNVTVAAARGIK	R10(Dimethyl)	100	ZNF326	ZNF326 235	2	Q5BKZ1	Q5BKZ1; Q5BKZ1-3	1	2	1	0	658.388	1315.77	1315.77	0.27	0.00018	0	240	62.0429	16448	20180913-C-sh-E2-04.raw	3.64	0	1.751e-05	E2
GFYPWGQYNRGGYGNYR	R10(Dimethyl)	100	THRAP3	THRAP3 101	1	Q9Y2W1	Q9Y2W1	1	3	1	0	694.993	2082.96	2082.96	3.5	0.00243	13.9133	240	100.609	26722	20180913-C-sh-E2-04.raw	3.02	3.763e-05	0.0002414	E2	y8*,y9*,y10*,y12*,y13*,y14*	6	970.4866,1084.5298,1247.5923,1432.6727,1618.7516,1715.8046	925.4395,1039.4825,1202.5402,1387.6057,1573.6978,1670.7447	45.047,45.047,45.052,45.067,45.054,45.06	ADMA,ADMA,ADMA,ADMA,ADMA,ADMA	y8*,y9*,y10*,y12*,y13*,y14*	R10 ADMA-y8*;R10 ADMA-y9*;R10 ADMA-y10*;R10 ADMA-y12*;R10 ADMA-y13*;R10 ADMA-y14*		ADMA
GFYPWGQYNRGGYGNYR	R10(Dimethyl)	100	THRAP3	THRAP3 101	1	Q9Y2W1	Q9Y2W1	1	3	1	0	694.991	2082.96	2082.96	1.21	0.00084	10.9794	240	99.83	27536	20180913-D-sh-E2-06.raw	3.14	5.589e-05	0.0002562	E2	y8*,y9*,y10*,y12*,y13*,y14*	6	970.4883,1084.5282,1247.5916,1432.672,1618.7508,1715.8039	925.4387,1039.4763,1202.5333,1387.6191,1573.6941,1670.7472	45.05,45.052,45.058,45.053,45.057,45.057	ADMA,ADMA,ADMA,ADMA,ADMA,ADMA	y8*,y9*,y10*,y12*,y13*,y14*	R10 ADMA-y8*;R10 ADMA-y9*;R10 ADMA-y10*;R10 ADMA-y12*;R10 ADMA-y13*;R10 ADMA-y14*		ADMA
STNVTVAAARGIK	R10(Dimethyl)	100	ZNF326	ZNF326 235	2	Q5BKZ1	Q5BKZ1; Q5BKZ1-3	1	2	1	0	658.389	1315.77	1315.77	0.73	0.00048	27.637	240	61.6334	16375	20180913-A-Cont-E2-03.raw	3.45	0	0.0001144	E2
LGRPIGALARGAIGGR	R10(Dimethyl)	99.43	CHTOP	CHTOP 98	3	Q9Y3Y2-3	Q9Y3Y2-3; Q9Y3Y2; Q9Y3Y2-4	1	4	1	0	391.496	1562.96	1562.96	1.14	0.00045	52.3858	68.498	75.3942	20459	20180913-D-sh-E2-06.raw	3.85	0	3.604e-05	E2	y7*,y8*,y9*,y10*,y11*,y12*,y13*,y14*,y15*	9	714.4334,785.4732,898.5575,969.5941,1026.6173,1139.7023,1236.7528,1392.8533,1449.8754	669.3763,740.4134,853.4986,924.5355,981.5584,1094.6274,1191.6938,1347.7878,1404.8165	45.057,45.06,45.059,45.059,45.059,45.075,45.059,45.065,45.059	ADMA,ADMA,ADMA,ADMA,ADMA,ADMA,ADMA,ADMA,ADMA	y7*,y8*,y9*,y10*,y11*,y12*,y13*,y14*,y15*	R10 ADMA-y7*;R10 ADMA-y8*;R10 ADMA-y9*;R10 ADMA-y10*;R10 ADMA-y11*;R10 ADMA-y12*;R10 ADMA-y13*;R10 ADMA-y14*;R10 ADMA-y15*		ADMA
GGGSGNFMGRGGNFGGGGGNFGR	R10(Dimethyl)	100	HNRNPA3	HNRNPA3 226	2	P51991	P51991; P51991-2	1	3	1	0	701.317	2101.94	2101.94	-0.12	-8e-05	0	240	83.828	23007	20180913-D-sh-E2-06.raw	7.98	0	1.103e-08	E2
SGSGNFGGGRGGGFGGNDNFGR	R10(Dimethyl)	100	HNRNPA1	HNRNPA1 206	2	P09651	P09651-2; P09651	1	3	1	0	686.976	2058.91	2058.91	1.11	0.00076	26.8355	48.463	76.0845	20482	20180913-B-Cont-E2-05.raw	5.76	0	9.301e-07	E2
SGSGNFGGGRGGGFGGNDNFGR	R10(Dimethyl)	100	HNRNPA1	HNRNPA1 206	2	P09651	P09651-2; P09651	1	2	1	0	1029.96	2058.91	2058.91	0.43	0.00045	0	240	76.4094	20775	20180913-D-sh-E2-06.raw	3.02	0	1.463e-05	E2	b10*,b18*	2	905.414,1566.6691	874.3779,1535.6193	31.036,31.05	SDMA,SDMA	b10*,b18*	R10 SDMA-b10*;R10 SDMA-b18*		SDMA
STNVTVAAARGIK	R10(Dimethyl)	100	ZNF326	ZNF326 235	2	Q5BKZ1	Q5BKZ1; Q5BKZ1-3	1	2	1	0	658.388	1315.77	1315.77	0.27	0.00018	25.4788	240	61.6423	16393	20180913-B-Cont-E2-05.raw	3.86	0	4.761e-05	E2
LGRPIGALARGAIGGR	R10(Dimethyl)	100	CHTOP	CHTOP 98	3	Q9Y3Y2-3	Q9Y3Y2-3; Q9Y3Y2; Q9Y3Y2-4	1	4	1	0	391.496	1562.96	1562.96	1.53	0.0006	27.2056	29.281	75.2291	20442	20180913-A-Cont-E2-03.raw	3.91	0	6.744e-06	E2	y7*,y8*,y9*,y10*,y11*,y12*,y13*,y15*	8	714.435,785.4732,898.5574,969.5944,1026.6166,1139.7001,1236.7528,1449.8751	669.3765,740.4148,853.5008,924.5398,981.559,1094.6443,1191.7042,1404.8166	45.058,45.058,45.057,45.055,45.058,45.056,45.049,45.058	ADMA,ADMA,ADMA,ADMA,ADMA,ADMA,ADMA,ADMA	y7*,y8*,y9*,y10*,y11*,y12*,y13*,y15*	R10 ADMA-y7*;R10 ADMA-y8*;R10 ADMA-y9*;R10 ADMA-y10*;R10 ADMA-y11*;R10 ADMA-y12*;R10 ADMA-y13*;R10 ADMA-y15*		ADMA
SGSGNFGGGRGGGFGGNDNFGR	R10(Dimethyl)	100	HNRNPA1	HNRNPA1 206	2	P09651	P09651-2; P09651	1	2	1	0	1029.96	2058.92	2058.91	1.97	0.00203	0	240	76.4896	20570	20180913-C-sh-E2-04.raw	2.42	7.278e-05	0.0003384	E2	y16*,y17*	2	1509.6991,1656.7666	1464.6426,1611.6901	45.057,45.076	ADMA,ADMA	y16*,y17*	R10 ADMA-y16*;R10 ADMA-y17*		ADMA
GTVMQAPAVRQVNPQNSVTVR	R10(Dimethyl)	100	ATF7IP	ATF7IP 1095	3	Q6VMQ6-4	Q6VMQ6-4; Q6VMQ6; Q6VMQ6-5	1	3	1	0	760.747	2280.23	2280.22	0.96	0.00073	12.9965	240	86.4428	23283	20180913-B-Cont-E2-05.raw	4.53	0	6.998e-06	E2
SGSGNFGGGRGGGFGGNDNFGR	R10(Dimethyl)	100	HNRNPA1	HNRNPA1 206	2	P09651	P09651-2; P09651	1	3	1	0	686.977	2058.91	2058.91	1.37	0.00094	34.5228	240	76.6124	20639	20180913-B-Cont-E2-05.raw	5.41	0	1.387e-07	E2
LGRPIGALARGAIGGR	R10(Dimethyl)	100	CHTOP	CHTOP 98	3	Q9Y3Y2-3	Q9Y3Y2-3; Q9Y3Y2; Q9Y3Y2-4	1	3	1	0	521.659	1562.96	1562.96	1.7	0.00088	2.63297	10.284	75.3288	20475	20180913-A-Cont-E2-03.raw	1.94	0	9.76e-05	E2	y8*,y11*,y13*	3	785.4752,1026.6186,1236.7528	740.4144,981.5529,1191.6945	45.061,45.066,45.058	ADMA,ADMA,ADMA	y8*,y11*,y13*	R10 ADMA-y8*;R10 ADMA-y11*;R10 ADMA-y13*		ADMA
SGSGNFGGGRGGGFGGNDNFGR	R10(Dimethyl)	100	HNRNPA1	HNRNPA1 206	2	P09651	P09651-2; P09651	1	3	1	0	686.977	2058.91	2058.91	1.37	0.00094	10.3678	49.953	76.6093	20602	20180913-C-sh-E2-04.raw	5.98	0	2.86e-08	E2
SGSGNFGGGRGGGFGGNDNFGR	R10(Dimethyl)	100	HNRNPA1	HNRNPA1 206	2	P09651	P09651-2; P09651	1	2	1	0	1029.96	2058.91	2058.91	0.43	0.00045	0	240	75.9693	20421	20180913-C-sh-E2-04.raw	2.1	0	3.356e-06	E2
GTVMQAPAVRQVNPQNSVTVR	R10(Dimethyl)	100	ATF7IP	ATF7IP 1095	3	Q6VMQ6-4	Q6VMQ6-4; Q6VMQ6; Q6VMQ6-5	1	3	1	0	760.748	2280.23	2280.22	2.08	0.00158	26.4081	240	86.4066	23213	20180913-C-sh-E2-04.raw	3.56	0	3.004e-05	E2
GSPPVPGGPRQPSPGPTPPPFPGNR	R10(Dimethyl)	100	WIPF1	WIPF1 211	3	O43516-3	O43516-2; O43516-3; O43516	1	3	1	0	825.767	2475.28	2475.29	-1.58	-0.0013	0	240	91.5709	24985	20180913-A-Cont-E2-03.raw	3.38	0	2.785e-05	E2
STNVTVAAARGIK	R10(Dimethyl)	99.74	ZNF326	ZNF326 235	2	Q5BKZ1	Q5BKZ1; Q5BKZ1-3	1	3	1	0	439.261	1315.77	1315.77	0.28	0.00012	35.0287	31.858	61.5396	16211	20180913-D-sh-E2-06.raw	4.28	0	0.0001574	E2
SGSGNFGGGRGGGFGGNDNFGR	R10(Dimethyl)	100	HNRNPA1	HNRNPA1 206	2	P09651	P09651-2; P09651	1	3	1	0	686.975	2058.91	2058.91	-0.76	-0.00052	0	240	76.0399	20686	20180913-A-Cont-E2-03.raw	5.49	0	6.871e-08	E2
LGRPIGALARGAIGGR	R10(Dimethyl)	100	CHTOP	CHTOP 98	3	Q9Y3Y2-3	Q9Y3Y2-3; Q9Y3Y2; Q9Y3Y2-4	1	4	1	0	391.496	1562.96	1562.96	1.22	0.00048	7.64595	9.935	75.3201	20262	20180913-B-Cont-E2-05.raw	3.75	0	3.511e-06	E2	y7*,y8*,y9*,y10*,y11*,y13*,y14*,y15*	8	714.435,785.4735,898.558,969.5946,1026.6166,1236.7529,1392.8534,1449.876	669.3772,740.4142,853.5001,924.5352,981.558,1191.6972,1347.7917,1404.8164	45.058,45.059,45.058,45.059,45.059,45.056,45.062,45.06	ADMA,ADMA,ADMA,ADMA,ADMA,ADMA,ADMA,ADMA	y7*,y8*,y9*,y10*,y11*,y13*,y14*,y15*	R10 ADMA-y7*;R10 ADMA-y8*;R10 ADMA-y9*;R10 ADMA-y10*;R10 ADMA-y11*;R10 ADMA-y13*;R10 ADMA-y14*;R10 ADMA-y15*		ADMA
LGRPIGALARGAIGGR	R10(Dimethyl)	100	CHTOP	CHTOP 98	3	Q9Y3Y2-3	Q9Y3Y2-3; Q9Y3Y2; Q9Y3Y2-4	1	3	1	0	521.659	1562.96	1562.96	2.16	0.00113	20.4816	67.295	75.24	20215	20180913-C-sh-E2-04.raw	1.97	9.234e-05	0.0009339	E2	y11*,y13*,b11*,b12*	4	1026.6187,1236.7526,1090.6767,1161.7238	981.5592,1191.6948,1045.6356,1116.6722	45.059,45.058,45.041,45.052	ADMA,ADMA,ADMA,ADMA	y11*,y13*,b11*,b12*	R10 ADMA-y11*;R10 ADMA-y13*;R10 ADMA-b11*;R10 ADMA-b12*		ADMA
LGRPIGALARGAIGGR	R10(Dimethyl)	100	CHTOP	CHTOP 98	3	Q9Y3Y2-3	Q9Y3Y2-3; Q9Y3Y2; Q9Y3Y2-4	1	3	1	0	521.659	1562.96	1562.96	2.05	0.00107	18.9535	43.763	75.3237	20265	20180913-B-Cont-E2-05.raw	2.26	8.445e-05	0.0006886	E2	y8*,y11*,y13*,b12*	4	785.473,1026.619,1236.7531,1161.719	740.4148,981.5534,1191.6954,1116.6722	45.058,45.066,45.058,45.047	ADMA,ADMA,ADMA,ADMA	y8*,y11*,y13*,b12*	R10 ADMA-y8*;R10 ADMA-y11*;R10 ADMA-y13*;R10 ADMA-b12*		ADMA
LGRPIGALARGAIGGR	R10(Dimethyl)	100	CHTOP	CHTOP 98	3	Q9Y3Y2-3	Q9Y3Y2-3; Q9Y3Y2; Q9Y3Y2-4	1	4	1	0	391.496	1562.96	1562.96	0.36	0.00014	1.23504	50.746	75.7619	20605	20180913-A-Cont-E2-03.raw	3.88	0	6.287e-06	E2	y7*,y8*,y9*,y10*,y11*,y12*,y13*,y14*,y15*	9	714.4362,785.4733,898.5576,969.5939,1026.6163,1139.7004,1236.7525,1392.8527,1449.8755	669.3783,740.4147,853.5016,924.5369,981.5577,1094.6361,1191.6899,1347.7942,1404.8154	45.058,45.059,45.056,45.057,45.059,45.064,45.063,45.058,45.06	ADMA,ADMA,ADMA,ADMA,ADMA,ADMA,ADMA,ADMA,ADMA	y7*,y8*,y9*,y10*,y11*,y12*,y13*,y14*,y15*	R10 ADMA-y7*;R10 ADMA-y8*;R10 ADMA-y9*;R10 ADMA-y10*;R10 ADMA-y11*;R10 ADMA-y12*;R10 ADMA-y13*;R10 ADMA-y14*;R10 ADMA-y15*		ADMA
LQGLQGSGGRGGGLR	R10(Dimethyl)	100	KIF1C	KIF1C 958	1	O43896	O43896	1	3	1	0	480.94	1440.81	1440.8	1.21	0.00058	52.3545	240	58.5313	15455	20180913-B-Cont-E2-05.raw	3.13	0.0001135	0.001777	E2
RSAPSGPVRSSSGMGGR	R1(Methyl),R9(Methyl)	100100	RBMX	RBMX 164,172	2	P38159	P38159-2; P38159	2	3	1	0	558.623	1673.85	1673.85	2.3	0.00128	6.27581	235.071	38.3763	9295	20180913-A-Cont-E2-03.raw	3.47	0	4.823e-05	E2
RSAPSGPVRSSSGMGGR	R1(Methyl),R9(Methyl)	100100	RBMX	RBMX 164,172	2	P38159	P38159-2; P38159	2	3	1	0	558.622	1673.85	1673.85	0.77	0.00043	0	240	38.5066	9287	20180913-B-Cont-E2-05.raw	4.03	8.445e-05	0.0006119	E2
RSAPSGPVRSSSGMGGR	R1(Methyl),R9(Methyl)	100100	RBMX	RBMX 164,172	2	P38159	P38159-2; P38159	2	4	1	0	419.219	1673.86	1673.85	3.71	0.00155	53.2591	240	38.3718	9294	20180913-A-Cont-E2-03.raw	4.61	0.0001491	0.003458	E2
RGGGGGRGGLHDFRSPPPGMGLNQNR	R1(Dimethyl),R7(Dimethyl),R14(Methyl),M20(Oxidation)	98.65,98.65,97.3	SFPQ	SFPQ 19,25,32	2	P23246	P23246; P23246-2	3	5	1	0	547.484	2733.39	2733.39	1.82	0.001	4.73665	240	59.6481	15726	20180913-C-sh-E2-04.raw	5.88	0.0001491	0.003408	E2
RGNMPQRGGGGGGSGGIGYPYPR	R1(Methyl),R7(Dimethyl)	100100	HNRNPU	HNRNPU 733,739	2	Q00839	Q00839-2; Q00839	2	2	1	0	1145.57	2290.13	2290.13	1.38	0.00158	0	240	67.787	18180	20180913-D-sh-E2-06.raw	1.54	0	0.0001453	E2
RGNMPQRGGGGGGSGGIGYPYPR	R1(Methyl),R7(Dimethyl)	99.51,99.51	HNRNPU	HNRNPU 733,739	2	Q00839	Q00839-2; Q00839	2	4	1	0	573.287	2290.13	2290.13	0.78	0.00045	2.02289	2.211	68.0492	18255	20180913-D-sh-E2-06.raw	4.98	0	6.765e-08	E2
RGNMPQRGGGGGGSGGIGYPYPR	R1(Methyl),R7(Dimethyl)	100100	HNRNPU	HNRNPU 733,739	2	Q00839	Q00839-2; Q00839	2	3	1	0	764.048	2290.13	2290.13	1.32	0.00101	0	55.076	68.1438	18284	20180913-D-sh-E2-06.raw	2.21	0	8.843e-08	E2
RGNMPQRGGGGGGSGGIGYPYPR	R1(Dimethyl),R7(Methyl)	99.06,99.06	HNRNPU	HNRNPU 733,739	2	Q00839	Q00839-2; Q00839	2	4	1	0	573.284	2290.12	2290.13	-4.33	-0.00248	23.1072	240	68.9462	18466	20180913-C-sh-E2-04.raw	5.98	9.878e-05	0.001156	E2
RGNMPQRGGGGGGSGGIGYPYPR	R1(Methyl),R7(Dimethyl)	100100	HNRNPU	HNRNPU 733,739	2	Q00839	Q00839-2; Q00839	2	3	1	0	764.047	2290.13	2290.13	-0.04	-3e-05	0	240	67.5002	18183	20180913-A-Cont-E2-03.raw	2.06	0	6.048e-06	E2	y19*,b7*,b11*,b16*,b18*,b21*	6	1817.8944,882.4728,1110.551,1425.6782,1595.7768,2018.9548	1772.8493,837.3985,1065.4942,1380.6374,1550.7443,1973.9377	45.045,45.074,45.057,45.041,45.033,45.017	ADMA,ADMA,ADMA,ADMA,ADMA,ADMA	y19*,b7*,b11*,b16*,b18*,b21*	R7 ADMA-y19*;R7 ADMA-b7*;R7 ADMA-b11*;R7 ADMA-b16*;R7 ADMA-b18*;R7 ADMA-b21*		ADMA
RGNMPQRGGGGGGSGGIGYPYPR	R1(Methyl),R7(Dimethyl)	100100	HNRNPU	HNRNPU 733,739	2	Q00839	Q00839-2; Q00839	2	3	1	0	764.048	2290.13	2290.13	1	0.00076	0	161.418	67.6399	18143	20180913-D-sh-E2-06.raw	2.42	0	1.794e-06	E2
RGNMPQRGGGGGGSGGIGYPYPR	R1(Methyl),R7(Dimethyl)	100100	HNRNPU	HNRNPU 733,739	2	Q00839	Q00839-2; Q00839	2	3	1	0	764.047	2290.13	2290.13	0.6	0.00046	0	206.875	67.4573	18038	20180913-C-sh-E2-04.raw	2.14	0	4.663e-08	E2
RGNMPQRGGGGGGSGGIGYPYPR	R1(Methyl),R7(Dimethyl)	100100	HNRNPU	HNRNPU 733,739	2	Q00839	Q00839-2; Q00839	2	2	1	0	1145.57	2290.13	2290.13	2.98	0.00341	0	218.823	67.5851	18081	20180913-C-sh-E2-04.raw	1.41	0	0.0001795	E2	y17*,y19*,y22*,b8*,b19*,b21*	6	1592.8078,1817.8826,2120.0054,939.5076,1758.8418,2018.9675	1547.7393,1772.8403,2074.9315,894.4395,1713.7958,1973.9069	45.069,45.042,45.074,45.068,45.046,45.061	ADMA,ADMA,ADMA,ADMA,ADMA,ADMA	y17*,y19*,y22*,b8*,b19*,b21*	R7 ADMA-y17*;R7 ADMA-y19*;R7 ADMA-y22*;R7 ADMA-b8*;R7 ADMA-b19*;R7 ADMA-b21*		ADMA
RGNMPQRGGGGGGSGGIGYPYPR	R1(Methyl),R7(Dimethyl)	99.49,99.49	HNRNPU	HNRNPU 733,739	2	Q00839	Q00839-2; Q00839	2	4	1	0	573.288	2290.13	2290.13	1	0.00057	0	2.7	67.815	18141	20180913-C-sh-E2-04.raw	4.94	0	1.699e-08	E2
RGNMPQRGGGGGGSGGIGYPYPR	R1(Methyl),R7(Dimethyl)	100100	HNRNPU	HNRNPU 733,739	2	Q00839	Q00839-2; Q00839	2	3	1	0	764.047	2290.13	2290.13	0.2	0.00015	0	240	67.4406	18060	20180913-B-Cont-E2-05.raw	2.56	0	1.007e-08	E2
RGNMPQRGGGGGGSGGIGYPYPR	R1(Methyl),R7(Dimethyl)	99.49,99.49	HNRNPU	HNRNPU 733,739	2	Q00839	Q00839-2; Q00839	2	4	1	0	573.288	2290.13	2290.13	1.74	0.001	0	160.506	67.5182	18105	20180913-D-sh-E2-06.raw	5.35	0	1.619e-07	E2
RPQLYGMGSNPHSQPQQSSPYPGGSYGPPGPQRYPIGIQGR	R1(Methyl),R33(Dimethyl)	100,97.15	ARID1B	ARID1B 525,557	3	Q8NFD5-3	Q8NFD5-3; Q8NFD5; Q8NFD5-2	1	5	1	0	888.045	4436.2	4436.17	5.37	0.00476	0	240	97.9447	26621	20180913-A-Cont-E2-03.raw	7.09	0	8.674e-09	E2
RPQLYGMGSNPHSQPQQSSPYPGGSYGPPGPQRYPIGIQGR	R1(Methyl),R33(Dimethyl)	100,97.27	ARID1B	ARID1B 525,557	3	Q8NFD5-3	Q8NFD5-3; Q8NFD5; Q8NFD5-2	1	5	1	0	888.045	4436.19	4436.17	4.75	0.00421	31.0467	240	98.0334	26301	20180913-B-Cont-E2-05.raw	7.67	0	2.127e-09	E2
RGRPPKQPAAPAAER	K6(Trimethyl)	95.33	BPTF	BPTF 10	3	Q12830	Q12830-4; Q12830-2; Q12830	2	4	1	0	411.742	1643.94	1643.94	-0.24	-0.0001	37.5951	240	30.9649	7375	20180913-C-sh-E2-04.raw	4	8.058e-05	0.0003494	E2
RFGGPVHHQAQRFR	R1(Methyl),R12(Methyl)	100,99.49	ELAVL1	ELAVL1 233,244	2	Q15717-2	Q15717-2; Q15717	2	5	1	0	344.991	1720.93	1720.93	0.93	0.00032	22.0981	240	35.1946	8285	20180913-D-sh-E2-06.raw	4.76	0	3.613e-05	E2
RFGGPVHHQAQRFR	R1(Methyl),R12(Dimethyl)	100,99.99	ELAVL1	ELAVL1 233,244	2	Q15717-2	Q15717-2; Q15717	2	4	1	0	434.491	1734.94	1734.94	1.57	0.00068	36.2844	240	35.801	8439	20180913-D-sh-E2-06.raw	3.88	0.0001491	0.003161	E2
RGNMPQRGGGGGGSGGIGYPYPR	R1(Methyl),R7(Methyl),M4(Oxidation)	99.99,99.99	HNRNPU	HNRNPU 733,739	2	Q00839	Q00839-2; Q00839	2	4	1	0	573.783	2292.11	2292.11	2.05	0.00118	25.0781	232.787	60.3758	16005	20180913-B-Cont-E2-05.raw	4.44	0	1.518e-06	E2
RGNMPQRGGGGGGSGGIGYPYPR	R1(Methyl),R7(Methyl),M4(Oxidation)	99.99,99.99	HNRNPU	HNRNPU 733,739	2	Q00839	Q00839-2; Q00839	2	4	1	0	573.782	2292.11	2292.11	0.46	0.00026	17.4691	40.775	61.1996	16192	20180913-C-sh-E2-04.raw	4.7	0	9.514e-06	E2
RGNMPQRGGGGGGSGGIGYPYPR	R1(Methyl),R7(Methyl),M4(Oxidation)	99.99,99.99	HNRNPU	HNRNPU 733,739	2	Q00839	Q00839-2; Q00839	2	4	1	0	573.783	2292.11	2292.11	1.95	0.00112	15.1591	187.41	60.6697	16042	20180913-C-sh-E2-04.raw	4.22	0	2.05e-06	E2
RGNMPQRGGGGGGSGGIGYPYPR	R1(Methyl),R7(Methyl),M4(Oxidation)	99.15,99.15	HNRNPU	HNRNPU 733,739	2	Q00839	Q00839-2; Q00839	2	4	1	0	573.782	2292.11	2292.11	0.46	0.00026	58.1652	240	64.5421	17179	20180913-C-sh-E2-04.raw	3.86	0.0001785	0.005124	E2
RGNMPQRGGGGGGSGGIGYPYPR	R1(Methyl),R7(Dimethyl),M4(Oxidation)	100100	HNRNPU	HNRNPU 733,739	2	Q00839	Q00839-2; Q00839	2	3	1	0	769.379	2306.12	2306.12	1.03	0.00079	0	164.622	60.7346	15942	20180913-D-sh-E2-06.raw	1.88	0.0001284	0.002013	E2
RGNMPQRGGGGGGSGGIGYPYPR	R1(Methyl),R7(Dimethyl),M4(Oxidation)	100100	HNRNPU	HNRNPU 733,739	2	Q00839	Q00839-2; Q00839	2	3	1	0	769.38	2306.12	2306.12	1.35	0.00104	23.1284	240	61.1038	16227	20180913-B-Cont-E2-05.raw	2.31	0.0001562	0.004256	E2
RGNMPQRGGGGGGSGGIGYPYPR	R1(Dimethyl),R7(Methyl),M4(Oxidation)	99.33,99.33	HNRNPU	HNRNPU 733,739	2	Q00839	Q00839-2; Q00839	2	4	1	0	577.286	2306.12	2306.12	0.87	0.0005	7.67221	172.232	60.9771	16191	20180913-B-Cont-E2-05.raw	5.52	0	2.449e-06	E2
RGNMPQRGGGGGGSGGIGYPYPR	R1(Methyl),R7(Dimethyl),M4(Oxidation)	99.29,99.29	HNRNPU	HNRNPU 733,739	2	Q00839	Q00839-2; Q00839	2	4	1	0	577.287	2306.12	2306.12	1.92	0.00111	0	240	73.8465	19978	20180913-D-sh-E2-06.raw	4.7	0	4.896e-05	E2
RGNMPQRGGGGGGSGGIGYPYPR	R1(Methyl),R7(Dimethyl),M4(Oxidation)	99.35,99.35	HNRNPU	HNRNPU 733,739	2	Q00839	Q00839-2; Q00839	2	4	1	0	577.286	2306.12	2306.12	0.87	0.0005	20.1615	240	61.2265	16199	20180913-C-sh-E2-04.raw	4.53	0	5.022e-07	E2
RGRPPKQPAAPAAER	K6(Trimethyl)	94.65	BPTF	BPTF 10	3	Q12830	Q12830-4; Q12830-2; Q12830	2	4	1	0	411.742	1643.95	1643.94	0.73	0.0003	42.4103	240	30.9533	7347	20180913-B-Cont-E2-05.raw	4.21	8.058e-05	0.0003948	E2
RSIQFVDWCPTGFK	R1(Methyl),C9(C)	100	TUBA1B	TUBA1B 339	4	P68363	P68366-2; P68363; P68363-2; P68366	1	3	1	0	585.629	1754.87	1754.87	2	0.00117	9.70256	240	111.937	29593	20180913-B-Cont-E2-05.raw	4.75	0	6.9e-06	E2
RSIQFVDWCPTGFK	R1(Methyl),C9(C)	100	TUBA1B	TUBA1B 339	4	P68363	P68366-2; P68363; P68363-2; P68366	1	3	1	0	585.63	1754.88	1754.87	3.88	0.00227	10.4684	240	112.013	29350	20180913-C-sh-E2-04.raw	4.55	0	6.155e-06	E2
RSIQFVDWCPTGFK	R1(Methyl),C9(C)	100	TUBA1B	TUBA1B 339	4	P68363	P68366-2; P68363; P68363-2; P68366	1	3	1	0	585.63	1754.88	1754.87	4.4	0.00257	9.61478	240	111.966	29959	20180913-A-Cont-E2-03.raw	5.03	0	7.421e-07	E2
RGGHTWVSGKPILCPIMHCNK	R1(Methyl),C14(C),C19(C)	100	ZNF451	ZNF451 158	2	Q9Y4E5	Q9Y4E5-2; Q9Y4E5	1	5	1	0	493.253	2462.24	2462.24	0.75	0.00037	53.9962	240	72.6758	19708	20180913-A-Cont-E2-03.raw	7.4	0	1.81e-10	E2
RGGHTWVSGKPILCPIMHCNK	R1(Methyl),C14(C),C19(C)	100	ZNF451	ZNF451 158	2	Q9Y4E5	Q9Y4E5-2; Q9Y4E5	1	5	1	0	493.253	2462.24	2462.24	-0.37	-0.00018	16.8905	240	72.6449	19526	20180913-B-Cont-E2-05.raw	6.09	0	6.498e-09	E2
RVSEQFTAMFR	R1(Methyl)	100	TUBB8	TUBB8 380	1	Q3ZCM7	Q3ZCM7	1	3	1	0	462.572	1385.7	1385.7	1.96	0.00091	40.6516	190.937	95.5579	26364	20180913-D-sh-E2-06.raw	4.69	2.828e-05	0.0002333	E2
RMFGGPGTASRPSSSR	R1(Methyl)	99.99	VIM	VIM 13	1	P08670	P08670	1	3	1	0	555.615	1664.83	1664.83	0.9	0.0005	0	240	43.9009	10870	20180913-A-Cont-E2-03.raw	3.96	0.0001135	0.001659	E2
RMFGGPGTASRPSSSR	R1(Methyl)	99	VIM	VIM 13	1	P08670	P08670	1	3	1	0	555.615	1664.83	1664.83	0.79	0.00044	0	240	44.3405	11024	20180913-B-Cont-E2-05.raw	3.88	0.0001284	0.002181	E2
RGNMPQRGGGGGGSGGIGYPYPR	R1(Dimethyl),R7(Dimethyl),R23(Methyl)	100100100	HNRNPU	HNRNPU 733,739,755	2	Q00839	Q00839-2; Q00839	2	4	1	0	580.296	2318.16	2318.16	1.49	0.00086	39.4472	240	69.6826	18696	20180913-B-Cont-E2-05.raw	4.53	0	1.659e-05	E2
RGNMPQRGGGGGGSGGIGYPYPR	R1(Dimethyl),R7(Dimethyl),R23(Methyl)	100100100	HNRNPU	HNRNPU 733,739,755	2	Q00839	Q00839-2; Q00839	2	4	1	0	580.295	2318.16	2318.16	1.17	0.00068	38.8716	20.834	69.7823	18844	20180913-A-Cont-E2-03.raw	4.27	0	2.173e-05	E2
RGNMPQRGGGGGGSGGIGYPYPR	R1(Dimethyl),R7(Dimethyl),R23(Methyl)	100100100	HNRNPU	HNRNPU 733,739,755	2	Q00839	Q00839-2; Q00839	2	3	1	0	773.393	2318.16	2318.16	2.63	0.00203	0	240	69.8518	18745	20180913-B-Cont-E2-05.raw	2.62	0	7.443e-06	E2
RGNMPQRGGGGGGSGGIGYPYPR	R1(Dimethyl),R7(Dimethyl),R23(Methyl)	100100100	HNRNPU	HNRNPU 733,739,755	2	Q00839	Q00839-2; Q00839	2	3	1	0	773.392	2318.16	2318.16	1.52	0.00118	0	240	69.9029	18738	20180913-C-sh-E2-04.raw	2.46	8.058e-05	0.0003809	E2
RGNMPQRGGGGGGSGGIGYPYPR	R1(Dimethyl),R7(Dimethyl),R23(Methyl)	100100100	HNRNPU	HNRNPU 733,739,755	2	Q00839	Q00839-2; Q00839	2	4	1	0	580.295	2318.16	2318.16	0.33	0.00019	77.4141	240	69.8095	18709	20180913-C-sh-E2-04.raw	4.28	0	5.065e-07	E2
RGNMPQRGGGGGGSGGIGYPYPR	R1(Dimethyl),R7(Dimethyl),R23(Methyl)	100100100	HNRNPU	HNRNPU 733,739,755	2	Q00839	Q00839-2; Q00839	2	3	1	0	773.39	2318.16	2318.16	-1.09	-0.00084	0	240	69.8474	18866	20180913-A-Cont-E2-03.raw	2.53	8.445e-05	0.0007317	E2
RGNMPQRGGGGGGSGGIGYPYPR	R1(Dimethyl),R7(Dimethyl),R23(Methyl)	100100100	HNRNPU	HNRNPU 733,739,755	2	Q00839	Q00839-2; Q00839	2	4	1	0	580.295	2318.16	2318.16	1.28	0.00074	25.1236	126.468	69.9905	18812	20180913-D-sh-E2-06.raw	4.46	0	4.066e-06	E2
RGGGGGRGGLHDFRSPPPGMGLNQNR	R1(Methyl),R7(Dimethyl),R14(Dimethyl),M20(Oxidation)	97.03,98.52,98.52	SFPQ	SFPQ 19,25,32	2	P23246	P23246; P23246-2	3	5	1	0	547.483	2733.39	2733.39	0.04	2e-05	63.9468	240	59.2804	15682	20180913-B-Cont-E2-05.raw	6.16	0	3.473e-05	E2
RGGGGGRGGLHDFRSPPPGMGLNQNR	R1(Dimethyl),R7(Dimethyl),R14(Methyl)	100100100	SFPQ	SFPQ 19,25,32	2	P23246	P23246; P23246-2	3	4	1	0	680.104	2717.39	2717.39	0.42	0.00028	2.44361	111.679	68.0082	18204	20180913-C-sh-E2-04.raw	3.35	0	8.462e-05	E2
RGGGGGRGGLHDFRSPPPGMGLNQNR	R1(Methyl),R7(Dimethyl),R14(Dimethyl)	99.06,99.07,99.99	SFPQ	SFPQ 19,25,32	2	P23246	P23246; P23246-2	3	5	1	0	544.285	2717.39	2717.39	0.95	0.00052	4.8029	42.105	67.9475	18186	20180913-C-sh-E2-04.raw	6.36	0	5.746e-06	E2
RGGGGGRGGLHDFRSPPPGMGLNQNR	R1(Dimethyl),R7(Dimethyl),R14(Methyl)	100100100	SFPQ	SFPQ 19,25,32	2	P23246	P23246; P23246-2	3	4	1	0	680.104	2717.39	2717.39	0.33	0.00022	9.75429	202.537	67.7779	18166	20180913-B-Cont-E2-05.raw	3.63	0	3.697e-05	E2
RGGGGGRGGLHDFRSPPPGMGLNQNR	R1(Methyl),R7(Dimethyl),R14(Dimethyl)	99.02,99.03,99.99	SFPQ	SFPQ 19,25,32	2	P23246	P23246; P23246-2	3	5	1	0	544.285	2717.4	2717.39	2.19	0.00119	6.22385	65.468	67.7487	18156	20180913-B-Cont-E2-05.raw	7.21	0	2.78e-05	E2
RGGGGGRGGLHDFRSPPPGMGLNQNR	R1(Dimethyl),R7(Dimethyl),R14(Methyl)	100100100	SFPQ	SFPQ 19,25,32	2	P23246	P23246; P23246-2	3	4	1	0	680.103	2717.39	2717.39	-0.66	-0.00045	23.7167	204.265	67.7272	18268	20180913-A-Cont-E2-03.raw	3.52	0	0.0001117	E2
RGGGGGRGGLHDFRSPPPGMGLNQNR	R1(Methyl),R7(Dimethyl),R14(Dimethyl)	99.06,99.07,99.99	SFPQ	SFPQ 19,25,32	2	P23246	P23246; P23246-2	3	5	1	0	544.284	2717.39	2717.39	0.62	0.00033	7.40411	33.736	67.7083	18263	20180913-A-Cont-E2-03.raw	6.23	0	8.821e-06	E2
RGGGGGRGGLHDFRSPPPGMGLNQNR	R1(Methyl),R7(Dimethyl),R14(Dimethyl)	97.46,98.73,98.73	SFPQ	SFPQ 19,25,32	2	P23246	P23246; P23246-2	3	5	1	0	544.284	2717.39	2717.39	0.17	9e-05	13.0037	117.816	68.4609	18375	20180913-D-sh-E2-06.raw	6.72	0	7.626e-05	E2
RGGGGGRGGLHDFRSPPPGMGLNQNR	R1(Dimethyl),R7(Dimethyl),R14(Dimethyl)	100100100	SFPQ	SFPQ 19,25,32	2	P23246	P23246; P23246-2	3	5	1	0	547.085	2731.4	2731.41	-3.46	-0.00189	0	240	68.5661	18496	20180913-A-Cont-E2-03.raw	6.69	0	8.71e-05	E2
RGGGGGRGGLHDFRSPPPGMGLNQNR	R1(Dimethyl),R7(Dimethyl),R14(Dimethyl)	100100100	SFPQ	SFPQ 19,25,32	2	P23246	P23246; P23246-2	3	5	1	0	547.088	2731.41	2731.41	1.34	0.00073	16.2186	217.107	69.72	18719	20180913-D-sh-E2-06.raw	6.8	0	1.347e-05	E2
RGGGGGRGGLHDFRSPPPGMGLNQNR	R1(Dimethyl),R7(Dimethyl),R14(Dimethyl)	100100100	SFPQ	SFPQ 19,25,32	2	P23246	P23246; P23246-2	3	5	1	0	547.087	2731.41	2731.41	0.45	0.00024	37.0845	240	69.5566	18659	20180913-B-Cont-E2-05.raw	7.05	0	1.097e-05	E2
RGGGGGRGGLHDFRSPPPGMGLNQNR	R1(Dimethyl),R7(Dimethyl),R14(Dimethyl)	100100100	SFPQ	SFPQ 19,25,32	2	P23246	P23246; P23246-2	3	5	1	0	547.087	2731.41	2731.41	-0.89	-0.00049	5.44163	240	69.1556	18659	20180913-A-Cont-E2-03.raw	7	0	8.899e-06	E2
RGGGGGRGGLHDFRSPPPGMGLNQNR	R1(Dimethyl),R7(Dimethyl),R14(Dimethyl)	100100100	SFPQ	SFPQ 19,25,32	2	P23246	P23246; P23246-2	3	5	1	0	547.087	2731.41	2731.41	0.22	0.00012	9.76737	240	69.4083	18592	20180913-C-sh-E2-04.raw	6.43	0	1.899e-05	E2
RGGGGGRGGLHDFR	R1(Dimethyl),R7(Dimethyl)	100100	SFPQ	SFPQ 19,25	2	P23246	P23246; P23246-2	2	4	1	0	364.449	1454.78	1454.77	1.68	0.00061	15.5473	240	34.8178	8290	20180913-B-Cont-E2-05.raw	3.01	0.0001429	0.002743	E2
RGGGGGRGGLHDFR	R1(Dimethyl),R7(Dimethyl)	100100	SFPQ	SFPQ 19,25	2	P23246	P23246; P23246-2	2	4	1	0	364.449	1454.77	1454.77	1.18	0.00043	5.85642	228.215	33.7864	8030	20180913-B-Cont-E2-05.raw	3.3	0	1.97e-05	E2
RGGGGGRGGLHDFR	R1(Dimethyl),R7(Dimethyl)	100100	SFPQ	SFPQ 19,25	2	P23246	P23246; P23246-2	2	4	1	0	364.449	1454.77	1454.77	0.84	0.00031	19.4553	240	33.9924	8173	20180913-A-Cont-E2-03.raw	3.33	0	4e-06	E2
RGNMPQRGGGGGGSGGIGYPYPR	R1(Dimethyl),R7(Dimethyl)	100100	HNRNPU	HNRNPU 733,739	2	Q00839	Q00839-2; Q00839	2	3	1	0	768.72	2304.14	2304.14	1.14	0.00088	1.31146	8.454	69.2491	18688	20180913-A-Cont-E2-03.raw	2.06	0	2.762e-08	E2
RGNMPQRGGGGGGSGGIGYPYPR	R1(Dimethyl),R7(Dimethyl)	100100	HNRNPU	HNRNPU 733,739	2	Q00839	Q00839-2; Q00839	2	4	1	0	576.792	2304.15	2304.14	2.57	0.00148	0.297165	1.398	69.2479	18687	20180913-A-Cont-E2-03.raw	4.76	0	1.273e-07	E2
RGGGGGRGGLHDFR	R1(Dimethyl),R7(Dimethyl)	100100	SFPQ	SFPQ 19,25	2	P23246	P23246; P23246-2	2	4	1	0	364.449	1454.77	1454.77	1.26	0.00046	7.49362	240	34.1297	8020	20180913-D-sh-E2-06.raw	3.42	0	2.129e-05	E2
RGNMPQRGGGGGGSGGIGYPYPR	R1(Dimethyl),R7(Dimethyl)	100100	HNRNPU	HNRNPU 733,739	2	Q00839	Q00839-2; Q00839	2	4	1	0	576.792	2304.14	2304.14	1.3	0.00075	69.1585	240	74.8022	20317	20180913-A-Cont-E2-03.raw	4.93	0	7.595e-06	E2
RGGGGGRGGLHDFR	R1(Dimethyl),R7(Dimethyl)	100100	SFPQ	SFPQ 19,25	2	P23246	P23246; P23246-2	2	4	1	0	364.449	1454.77	1454.77	0.68	0.00025	1.45666	15.9	34.298	8156	20180913-B-Cont-E2-05.raw	3.12	0	9.364e-05	E2
RGNMPQRGGGGGGSGGIGYPYPR	R1(Dimethyl),R7(Dimethyl)	100100	HNRNPU	HNRNPU 733,739	2	Q00839	Q00839-2; Q00839	2	4	1	0	576.789	2304.14	2304.14	-2.84	-0.00163	38.4293	240	73.5724	19961	20180913-A-Cont-E2-03.raw	4.67	8.445e-05	0.0007138	E2
RGNMPQRGGGGGGSGGIGYPYPR	R1(Dimethyl),R7(Dimethyl)	100100	HNRNPU	HNRNPU 733,739	2	Q00839	Q00839-2; Q00839	2	2	1	0	1152.58	2304.14	2304.14	0.94	0.00108	0	128.034	67.7397	18273	20180913-A-Cont-E2-03.raw	1.84	0	4.537e-05	E2	b2*,b3*,b4*,b6*,b7*,b8*,b18*,b19*,b21*	9	242.1647,356.2028,487.2427,712.3522,896.4868,953.5103,1609.8039,1772.8474,2032.9731	197.1049,311.1491,442.1909,667.3001,851.4252,908.4497,1564.7328,1727.7982,1987.9179	45.06,45.054,45.052,45.052,45.062,45.061,45.071,45.049,45.055	ADMA,ADMA,ADMA,ADMA,ADMA,ADMA,ADMA,ADMA,ADMA	b2*,b3*,b4*,b6*	R1 ADMA-b2*;R1 ADMA-b3*;R1 ADMA-b4*;R1 ADMA-b6*		ADMA
RGNMPQRGGGGGGSGGIGYPYPR	R1(Dimethyl),R7(Dimethyl)	100100	HNRNPU	HNRNPU 733,739	2	Q00839	Q00839-2; Q00839	2	2	1	0	1152.58	2304.14	2304.14	0.51	0.00059	0	71.847	68.2664	18417	20180913-A-Cont-E2-03.raw	1.98	0	1.701e-05	E2	b2*,b3*,b4*,b7*,b8*,b10*,b11*,b13*,b19*,b21*	10	242.1606,356.2031,487.2442,896.4875,953.4976,1067.5337,1124.5519,1238.6188,1772.8441,2032.9744	197.1052,311.1502,442.1899,851.4323,908.4553,1022.4962,1079.5226,1193.5559,1727.8153,1987.9271	45.055,45.053,45.054,45.055,45.042,45.037,45.029,45.063,45.029,45.047	ADMA,ADMA,ADMA,ADMA,ADMA,ADMA,ADMA,ADMA,ADMA,ADMA	b2*,b3*,b4*	R1 ADMA-b2*;R1 ADMA-b3*;R1 ADMA-b4*		ADMA
RGNMPQRGGGGGGSGGIGYPYPR	R1(Dimethyl),R7(Dimethyl)	100100	HNRNPU	HNRNPU 733,739	2	Q00839	Q00839-2; Q00839	2	4	1	0	576.792	2304.15	2304.14	2.25	0.0013	0.147742	0.655	68.9572	18469	20180913-C-sh-E2-04.raw	4.69	0	1.029e-07	E2
RGNMPQRGGGGGGSGGIGYPYPR	R1(Dimethyl),R7(Dimethyl)	100100	HNRNPU	HNRNPU 733,739	2	Q00839	Q00839-2; Q00839	2	4	1	0	576.792	2304.15	2304.14	1.83	0.00105	0.104827	0.515	68.4145	18320	20180913-C-sh-E2-04.raw	4.68	0	4.353e-07	E2
RGNMPQRGGGGGGSGGIGYPYPR	R1(Dimethyl),R7(Dimethyl)	100100	HNRNPU	HNRNPU 733,739	2	Q00839	Q00839-2; Q00839	2	2	1	0	1152.58	2304.15	2304.14	2.1	0.00242	0	230.977	67.9762	18194	20180913-C-sh-E2-04.raw	2	0	0.0001047	E2	b2*,b3*,b4*,b6*,b7*,b8*,b15*,b19*,b21*	9	242.1605,356.2035,487.2434,712.3533,896.4853,953.4968,1382.6596,1772.8496,2032.971	197.1048,311.1499,442.1921,667.3014,851.4269,908.4465,1337.6064,1727.8096,1987.9108	45.056,45.054,45.051,45.052,45.058,45.05,45.053,45.04,45.06	ADMA,ADMA,ADMA,ADMA,ADMA,ADMA,ADMA,ADMA,ADMA	b2*,b3*,b4*,b6*	R1 ADMA-b2*;R1 ADMA-b3*;R1 ADMA-b4*;R1 ADMA-b6*		ADMA
RGNMPQRGGGGGGSGGIGYPYPR	R1(Dimethyl),R7(Dimethyl)	100100	HNRNPU	HNRNPU 733,739	2	Q00839	Q00839-2; Q00839	2	3	1	0	768.719	2304.14	2304.14	0.75	0.00057	1.92519	48.022	67.8997	18166	20180913-C-sh-E2-04.raw	1.53	0	1.773e-07	E2
RGNMPQRGGGGGGSGGIGYPYPR	R1(Dimethyl),R7(Dimethyl)	100100	HNRNPU	HNRNPU 733,739	2	Q00839	Q00839-2; Q00839	2	4	1	0	576.792	2304.14	2304.14	1.72	0.00099	0	158.776	67.8636	18155	20180913-C-sh-E2-04.raw	5.02	0	5.679e-08	E2
RGNMPQRGGGGGGSGGIGYPYPR	R1(Dimethyl),R7(Dimethyl)	100100	HNRNPU	HNRNPU 733,739	2	Q00839	Q00839-2; Q00839	2	3	1	0	768.719	2304.14	2304.14	0.91	0.0007	0.470262	4.592	68.9584	18470	20180913-C-sh-E2-04.raw	1.7	0	3.9e-09	E2
RGNMPQRGGGGGGSGGIGYPYPR	R1(Dimethyl),R7(Dimethyl)	100100	HNRNPU	HNRNPU 733,739	2	Q00839	Q00839-2; Q00839	2	2	1	0	1152.57	2304.14	2304.14	-0.33	-0.00038	0	240	69.0675	18500	20180913-C-sh-E2-04.raw	1.72	8.445e-05	0.0007005	E2	b4*,b7*,b13*,b19*	4	487.2455,896.488,1238.5989,1772.8466	442.1877,851.435,1193.5597,1727.8142	45.058,45.053,45.039,45.032	ADMA,ADMA,ADMA,ADMA	b4*	R1 ADMA-b4*		ADMA
RGNMPQRGGGGGGSGGIGYPYPR	R1(Dimethyl),R7(Dimethyl)	100100	HNRNPU	HNRNPU 733,739	2	Q00839	Q00839-2; Q00839	2	4	1	0	576.792	2304.14	2304.14	1.61	0.00093	54.4611	3.309	69.4854	18613	20180913-C-sh-E2-04.raw	4.57	0	7.325e-06	E2
RGNMPQRGGGGGGSGGIGYPYPR	R1(Dimethyl),R7(Dimethyl)	100100	HNRNPU	HNRNPU 733,739	2	Q00839	Q00839-2; Q00839	2	3	1	0	768.719	2304.14	2304.14	0.75	0.00057	2.59865	60.383	69.4869	18614	20180913-C-sh-E2-04.raw	1.77	0	9.298e-06	E2
RGNMPQRGGGGGGSGGIGYPYPR	R1(Dimethyl),R7(Dimethyl)	100100	HNRNPU	HNRNPU 733,739	2	Q00839	Q00839-2; Q00839	2	4	1	0	576.791	2304.14	2304.14	0.87	0.0005	0.624526	15.505	67.6271	18228	20180913-A-Cont-E2-03.raw	4.9	0	5.842e-08	E2
RGNMPQRGGGGGGSGGIGYPYPR	R1(Dimethyl),R7(Dimethyl)	100100	HNRNPU	HNRNPU 733,739	2	Q00839	Q00839-2; Q00839	2	4	1	0	576.792	2304.14	2304.14	1.4	0.00081	0.0860233	0.481	68.1851	18395	20180913-A-Cont-E2-03.raw	4.87	0	2.18e-07	E2
RGNMPQRGGGGGGSGGIGYPYPR	R1(Dimethyl),R7(Dimethyl)	100100	HNRNPU	HNRNPU 733,739	2	Q00839	Q00839-2; Q00839	2	3	1	0	768.718	2304.14	2304.14	-0.37	-0.00028	12.156	240	70.022	18770	20180913-C-sh-E2-04.raw	1.77	8.445e-05	0.0006261	E2
RGNMPQRGGGGGGSGGIGYPYPR	R1(Dimethyl),R7(Dimethyl)	100100	HNRNPU	HNRNPU 733,739	2	Q00839	Q00839-2; Q00839	2	3	1	0	768.719	2304.14	2304.14	0.51	0.00039	0.269575	2.005	68.1863	18396	20180913-A-Cont-E2-03.raw	1.88	0	1.218e-08	E2
RGNMPQRGGGGGGSGGIGYPYPR	R1(Dimethyl),R7(Dimethyl)	100100	HNRNPU	HNRNPU 733,739	2	Q00839	Q00839-2; Q00839	2	4	1	0	576.792	2304.15	2304.14	2.57	0.00148	6.70799	201.244	70.5736	18932	20180913-C-sh-E2-04.raw	4.73	0	2.014e-07	E2
RGNMPQRGGGGGGSGGIGYPYPR	R1(Dimethyl),R7(Dimethyl)	100100	HNRNPU	HNRNPU 733,739	2	Q00839	Q00839-2; Q00839	2	4	1	0	576.792	2304.14	2304.14	1.61	0.00093	21.5562	240	74.2949	19954	20180913-C-sh-E2-04.raw	4.4	0	1.579e-05	E2
RGNMPQRGGGGGGSGGIGYPYPR	R1(Dimethyl),R7(Dimethyl)	100100	HNRNPU	HNRNPU 733,739	2	Q00839	Q00839-2; Q00839	2	3	1	0	768.72	2304.14	2304.14	1.62	0.00124	9.42807	240	69.776	18841	20180913-A-Cont-E2-03.raw	1.99	0	0.0001197	E2
RGNMPQRGGGGGGSGGIGYPYPR	R1(Dimethyl),R7(Dimethyl)	100100	HNRNPU	HNRNPU 733,739	2	Q00839	Q00839-2; Q00839	2	4	1	0	576.791	2304.14	2304.14	1.09	0.00063	34.2022	30.166	69.8848	18876	20180913-A-Cont-E2-03.raw	4.62	0	1.085e-06	E2
RGNMPQRGGGGGGSGGIGYPYPR	R1(Dimethyl),R7(Dimethyl)	100100	HNRNPU	HNRNPU 733,739	2	Q00839	Q00839-2; Q00839	2	2	1	0	1152.57	2304.14	2304.14	-0.02	-2e-05	0	133.776	68.5201	18348	20180913-C-sh-E2-04.raw	1.73	0	2.084e-05	E2	y17*,y19*,b3*,b4*,b7*,b8*,b9*,b18*,b19*,b21*	10	1592.7725,1817.9094,356.2033,487.2445,896.4888,953.4994,1010.5198,1609.7805,1772.8527,2032.9688	1547.7467,1772.8527,311.1498,442.1905,851.4328,908.4407,965.4692,1564.748,1727.7931,1987.9223	45.026,45.057,45.053,45.054,45.056,45.059,45.051,45.033,45.06,45.047	ADMA,ADMA,ADMA,ADMA,ADMA,ADMA,ADMA,ADMA,ADMA,ADMA	y17*,y19*,b3*,b4*	R7 ADMA-y17*;R7 ADMA-y19*;R1 ADMA-b3*;R1 ADMA-b4*		ADMA
RGNMPQRGGGGGGSGGIGYPYPR	R1(Dimethyl),R7(Dimethyl)	100100	HNRNPU	HNRNPU 733,739	2	Q00839	Q00839-2; Q00839	2	4	1	0	576.793	2304.15	2304.14	3.42	0.00197	20.3677	240	72.9556	19785	20180913-A-Cont-E2-03.raw	4.64	0	3.581e-06	E2
RGNMPQRGGGGGGSGGIGYPYPR	R1(Dimethyl),R7(Dimethyl)	100100	HNRNPU	HNRNPU 733,739	2	Q00839	Q00839-2; Q00839	2	3	1	0	768.72	2304.14	2304.14	1.06	0.00082	17.4892	147.677	67.6375	18235	20180913-A-Cont-E2-03.raw	1.96	0	1.07e-06	E2
RGNMPQRGGGGGGSGGIGYPYPR	R1(Dimethyl),R7(Dimethyl)	100100	HNRNPU	HNRNPU 733,739	2	Q00839	Q00839-2; Q00839	2	4	1	0	576.792	2304.14	2304.14	1.61	0.00093	3.74511	25.14	70.0162	18768	20180913-C-sh-E2-04.raw	4.83	0	1.436e-07	E2
RGNMPQRGGGGGGSGGIGYPYPR	R1(Dimethyl),R7(Dimethyl)	100100	HNRNPU	HNRNPU 733,739	2	Q00839	Q00839-2; Q00839	2	3	1	0	768.719	2304.14	2304.14	0.67	0.00051	0.189054	2.409	68.4248	18323	20180913-C-sh-E2-04.raw	1.75	0	8.983e-08	E2
RGNMPQRGGGGGGSGGIGYPYPR	R1(Dimethyl),R7(Dimethyl)	100100	HNRNPU	HNRNPU 733,739	2	Q00839	Q00839-2; Q00839	2	2	1	0	1152.58	2304.14	2304.14	1.15	0.00132	0	240	68.7959	18565	20180913-A-Cont-E2-03.raw	2.09	0	5.118e-05	E2	b2*,b4*,b7*,b8*,b18*,b19*,b21*	7	242.1601,487.2444,896.4883,953.5094,1609.7807,1772.8476,2032.9736	197.1042,442.1906,851.425,908.4504,1564.7368,1727.8021,1987.9322	45.056,45.054,45.063,45.059,45.044,45.045,45.041	ADMA,ADMA,ADMA,ADMA,ADMA,ADMA,ADMA	b2*,b4*	R1 ADMA-b2*;R1 ADMA-b4*		ADMA
RGNMPQRGGGGGGSGGIGYPYPR	R1(Dimethyl),R7(Dimethyl)	100100	HNRNPU	HNRNPU 733,739	2	Q00839	Q00839-2; Q00839	2	3	1	0	768.719	2304.14	2304.14	0.75	0.00057	0.103943	2.385	68.2467	18295	20180913-B-Cont-E2-05.raw	1.95	0	3.76e-07	E2
RGNMPQRGGGGGGSGGIGYPYPR	R1(Dimethyl),R7(Dimethyl)	100100	HNRNPU	HNRNPU 733,739	2	Q00839	Q00839-2; Q00839	2	4	1	0	576.792	2304.14	2304.14	1.3	0.00075	4.41272	31.133	70.4295	19028	20180913-A-Cont-E2-03.raw	4.54	0	1.98e-07	E2
RGNMPQRGGGGGGSGGIGYPYPR	R1(Dimethyl),R7(Dimethyl)	100100	HNRNPU	HNRNPU 733,739	2	Q00839	Q00839-2; Q00839	2	3	1	0	768.719	2304.14	2304.14	0.59	0.00045	58.0776	240	69.9059	18758	20180913-B-Cont-E2-05.raw	1.72	0	0.0001743	E2
RGNMPQRGGGGGGSGGIGYPYPR	R1(Dimethyl),R7(Dimethyl)	100100	HNRNPU	HNRNPU 733,739	2	Q00839	Q00839-2; Q00839	2	4	1	0	576.792	2304.14	2304.14	1.61	0.00093	9.26873	22.843	69.8583	18747	20180913-B-Cont-E2-05.raw	4.88	0	2.029e-07	E2
RGNMPQRGGGGGGSGGIGYPYPR	R1(Dimethyl),R7(Dimethyl)	100100	HNRNPU	HNRNPU 733,739	2	Q00839	Q00839-2; Q00839	2	4	1	0	576.792	2304.15	2304.14	1.93	0.00111	1.51535	1.919	69.4061	18635	20180913-D-sh-E2-06.raw	4.62	0	8.885e-08	E2
RGNMPQRGGGGGGSGGIGYPYPR	R1(Dimethyl),R7(Dimethyl)	100100	HNRNPU	HNRNPU 733,739	2	Q00839	Q00839-2; Q00839	2	3	1	0	768.719	2304.14	2304.14	0.83	0.00063	0.191564	9.788	69.3663	18624	20180913-D-sh-E2-06.raw	1.8	0	7.341e-08	E2
RGNMPQRGGGGGGSGGIGYPYPR	R1(Dimethyl),R7(Dimethyl)	100100	HNRNPU	HNRNPU 733,739	2	Q00839	Q00839-2; Q00839	2	4	1	0	576.792	2304.15	2304.14	1.83	0.00105	0	0.531	68.7221	18542	20180913-A-Cont-E2-03.raw	4.95	0	8.273e-08	E2
RGNMPQRGGGGGGSGGIGYPYPR	R1(Dimethyl),R7(Dimethyl)	100100	HNRNPU	HNRNPU 733,739	2	Q00839	Q00839-2; Q00839	2	3	1	0	768.719	2304.14	2304.14	0.59	0.00045	0.562882	2.495	68.7233	18543	20180913-A-Cont-E2-03.raw	1.46	0	6.488e-09	E2
RGNMPQRGGGGGGSGGIGYPYPR	R1(Dimethyl),R7(Dimethyl)	100100	HNRNPU	HNRNPU 733,739	2	Q00839	Q00839-2; Q00839	2	2	1	0	1152.58	2304.14	2304.14	1.26	0.00145	0	240	68.9643	18515	20180913-D-sh-E2-06.raw	1.86	4.689e-05	0.0002478	E2	b2*,b3*,b4*,b6*,b7*,b17*,b19*,b21*	8	242.1649,356.2033,487.2445,712.3552,896.4882,1552.7484,1772.8405,2032.9651	197.1046,311.1497,442.1896,667.3113,851.4273,1507.7101,1727.8085,1987.9093	45.06,45.054,45.055,45.044,45.061,45.038,45.032,45.056	ADMA,ADMA,ADMA,ADMA,ADMA,ADMA,ADMA,ADMA	b2*,b3*,b4*,b6*	R1 ADMA-b2*;R1 ADMA-b3*;R1 ADMA-b4*;R1 ADMA-b6*		ADMA
RGNMPQRGGGGGGSGGIGYPYPR	R1(Dimethyl),R7(Dimethyl)	100100	HNRNPU	HNRNPU 733,739	2	Q00839	Q00839-2; Q00839	2	3	1	0	768.72	2304.14	2304.14	1.06	0.00082	0.741062	49.991	69.3364	18593	20180913-B-Cont-E2-05.raw	1.95	0	1.55e-06	E2
RGNMPQRGGGGGGSGGIGYPYPR	R1(Dimethyl),R7(Dimethyl)	100100	HNRNPU	HNRNPU 733,739	2	Q00839	Q00839-2; Q00839	2	4	1	0	576.791	2304.14	2304.14	1.09	0.00063	3.17736	20.038	67.6767	18130	20180913-B-Cont-E2-05.raw	4.66	0	3.725e-08	E2
RGNMPQRGGGGGGSGGIGYPYPR	R1(Dimethyl),R7(Dimethyl)	100100	HNRNPU	HNRNPU 733,739	2	Q00839	Q00839-2; Q00839	2	3	1	0	768.72	2304.14	2304.14	1.06	0.00082	9.81085	196.591	67.6855	18134	20180913-B-Cont-E2-05.raw	1.93	0	4.264e-06	E2
RGNMPQRGGGGGGSGGIGYPYPR	R1(Dimethyl),R7(Dimethyl)	100100	HNRNPU	HNRNPU 733,739	2	Q00839	Q00839-2; Q00839	2	2	1	0	1152.58	2304.15	2304.14	2.1	0.00242	0	240	67.747	18155	20180913-B-Cont-E2-05.raw	1.88	2.828e-05	0.0002267	E2	y17*,y19*,b2*,b3*,b4*,b5*,b6*,b7*,b8*,b9*,b15*,b18*,b19*,b21*,b22*	15	1592.7877,1817.9044,242.1652,356.2034,487.2434,584.2983,712.3553,896.4876,953.5054,1010.5431,1382.683,1609.7943,1772.8486,2032.9713,2130.0192	1547.7081,1772.8486,197.106,311.1502,442.1844,539.2479,667.3065,851.4287,908.4399,965.4737,1337.5988,1564.7436,1727.7947,1987.9211,2084.9894	45.08,45.056,45.059,45.053,45.059,45.05,45.049,45.059,45.066,45.069,45.084,45.051,45.054,45.05,45.03	ADMA,ADMA,ADMA,ADMA,ADMA,ADMA,ADMA,ADMA,ADMA,ADMA,ADMA,ADMA,ADMA,ADMA,ADMA	y17*,y19*,b2*,b3*,b4*,b5*,b6*	R7 ADMA-y17*;R7 ADMA-y19*;R1 ADMA-b2*;R1 ADMA-b3*;R1 ADMA-b4*;R1 ADMA-b5*;R1 ADMA-b6*		ADMA
RGNMPQRGGGGGGSGGIGYPYPR	R1(Dimethyl),R7(Dimethyl)	100100	HNRNPU	HNRNPU 733,739	2	Q00839	Q00839-2; Q00839	2	3	1	0	768.719	2304.14	2304.14	0.91	0.0007	0.294442	3.261	68.8477	18481	20180913-D-sh-E2-06.raw	1.78	0	2.653e-07	E2
RGNMPQRGGGGGGSGGIGYPYPR	R1(Dimethyl),R7(Dimethyl)	100100	HNRNPU	HNRNPU 733,739	2	Q00839	Q00839-2; Q00839	2	4	1	0	576.792	2304.15	2304.14	2.25	0.0013	0	38.343	70.3932	18891	20180913-B-Cont-E2-05.raw	4.67	0	5.777e-08	E2
RGNMPQRGGGGGGSGGIGYPYPR	R1(Dimethyl),R7(Dimethyl)	100100	HNRNPU	HNRNPU 733,739	2	Q00839	Q00839-2; Q00839	2	4	1	0	576.792	2304.15	2304.14	1.93	0.00111	4.23455	2.665	69.305	18582	20180913-B-Cont-E2-05.raw	4.53	0	2.248e-07	E2
RGNMPQRGGGGGGSGGIGYPYPR	R1(Dimethyl),R7(Dimethyl)	100100	HNRNPU	HNRNPU 733,739	2	Q00839	Q00839-2; Q00839	2	2	1	0	1152.58	2304.14	2304.14	0.62	0.00071	0	240	68.4499	18370	20180913-D-sh-E2-06.raw	1.83	0	6.407e-05	E2	b2*,b3*,b4*,b6*,b7*,b8*,b13*,b19*	8	242.1648,356.2034,487.2441,712.3522,896.4901,953.4979,1238.6189,1772.8511	197.1056,311.1487,442.1887,667.3048,851.4267,908.4441,1193.5662,1727.8003	45.059,45.055,45.055,45.047,45.063,45.054,45.053,45.051	ADMA,ADMA,ADMA,ADMA,ADMA,ADMA,ADMA,ADMA	b2*,b3*,b4*,b6*	R1 ADMA-b2*;R1 ADMA-b3*;R1 ADMA-b4*;R1 ADMA-b6*		ADMA
RGGGGGRGGLHDFR	R1(Dimethyl),R7(Dimethyl)	100100	SFPQ	SFPQ 19,25	2	P23246	P23246; P23246-2	2	4	1	0	364.449	1454.77	1454.77	0.51	0.00018	5.20607	44.394	34.2237	8192	20180913-C-sh-E2-04.raw	3.3	0	0.0001437	E2
RGNMPQRGGGGGGSGGIGYPYPR	R1(Dimethyl),R7(Dimethyl)	100100	HNRNPU	HNRNPU 733,739	2	Q00839	Q00839-2; Q00839	2	4	1	0	576.792	2304.15	2304.14	1.83	0.00105	0.0809898	0.464	68.2124	18284	20180913-B-Cont-E2-05.raw	4.66	0	1.449e-07	E2
RGNMPQRGGGGGGSGGIGYPYPR	R1(Dimethyl),R7(Dimethyl)	100100	HNRNPU	HNRNPU 733,739	2	Q00839	Q00839-2; Q00839	2	5	1	0	461.633	2304.14	2304.14	-1.42	-0.00066	14.0567	73.897	68.2311	18290	20180913-B-Cont-E2-05.raw	5.91	0	6.273e-08	E2
RGNMPQRGGGGGGSGGIGYPYPR	R1(Dimethyl),R7(Dimethyl)	100100	HNRNPU	HNRNPU 733,739	2	Q00839	Q00839-2; Q00839	2	4	1	0	576.792	2304.15	2304.14	2.14	0.00124	20.31	6.852	68.3516	18341	20180913-D-sh-E2-06.raw	4.88	0	1.728e-07	E2
RGNMPQRGGGGGGSGGIGYPYPR	R1(Dimethyl),R7(Dimethyl)	100100	HNRNPU	HNRNPU 733,739	2	Q00839	Q00839-2; Q00839	2	3	1	0	768.72	2304.14	2304.14	1.14	0.00088	0	240	68.3155	18330	20180913-D-sh-E2-06.raw	1.7	0	5.023e-07	E2
RGNMPQRGGGGGGSGGIGYPYPR	R1(Dimethyl),R7(Dimethyl)	100100	HNRNPU	HNRNPU 733,739	2	Q00839	Q00839-2; Q00839	2	2	1	0	1152.58	2304.15	2304.14	2.32	0.00267	0	161.914	68.827	18452	20180913-B-Cont-E2-05.raw	1.83	0	1.087e-05	E2	b2*,b3*,b4*,b6*,b7*,b19*,b21*,b22*	8	242.1641,356.204,487.2442,712.357,896.4882,1772.8541,2032.9654,2130.0245	197.1042,311.1486,442.1888,667.3105,851.4271,1727.8072,1987.8873,2085.0044	45.06,45.055,45.055,45.046,45.061,45.047,45.078,45.02	ADMA,ADMA,ADMA,ADMA,ADMA,ADMA,ADMA,ADMA	b2*,b3*,b4*,b6*	R1 ADMA-b2*;R1 ADMA-b3*;R1 ADMA-b4*;R1 ADMA-b6*		ADMA
RGNMPQRGGGGGGSGGIGYPYPR	R1(Dimethyl),R7(Dimethyl)	100100	HNRNPU	HNRNPU 733,739	2	Q00839	Q00839-2; Q00839	2	3	1	0	768.719	2304.14	2304.14	0.99	0.00076	0.206385	3.534	68.786	18442	20180913-B-Cont-E2-05.raw	1.62	0	6.375e-08	E2
RGNMPQRGGGGGGSGGIGYPYPR	R1(Dimethyl),R7(Dimethyl)	100100	HNRNPU	HNRNPU 733,739	2	Q00839	Q00839-2; Q00839	2	4	1	0	576.793	2304.15	2304.14	3.42	0.00197	50.4929	240	75.7218	20379	20180913-B-Cont-E2-05.raw	3.78	0.0001359	0.002417	E2
RGNMPQRGGGGGGSGGIGYPYPR	R1(Dimethyl),R7(Dimethyl)	100100	HNRNPU	HNRNPU 733,739	2	Q00839	Q00839-2; Q00839	2	4	1	0	576.792	2304.15	2304.14	2.25	0.0013	0.0143972	0.596	68.7493	18431	20180913-B-Cont-E2-05.raw	5.02	0	5.686e-08	E2
RGGGGGRGGLHDFR	R1(Dimethyl),R7(Dimethyl)	100100	SFPQ	SFPQ 19,25	2	P23246	P23246; P23246-2	2	4	1	0	364.449	1454.77	1454.77	0.51	0.00018	8.47796	240	33.7069	8060	20180913-C-sh-E2-04.raw	3.16	0	7.075e-06	E2	y13*,b2*,b9*,b10*,b12*,b13*	6	1270.6408,242.1613,768.4222,881.5059,1133.5922,1280.6379	1225.5963,197.1034,723.3629,836.4447,1088.5348,1235.6002	45.044,45.058,45.059,45.061,45.057,45.038	ADMA,ADMA,ADMA,ADMA,ADMA,ADMA	y13*,b2*	R7 ADMA-y13*;R1 ADMA-b2*		ADMA
RGNMPQRGGGGGGSGGIGYPYPR	R1(Dimethyl),R7(Dimethyl)	100100	HNRNPU	HNRNPU 733,739	2	Q00839	Q00839-2; Q00839	2	3	1	0	768.719	2304.14	2304.14	0.59	0.00045	13.2418	240	70.5055	18921	20180913-B-Cont-E2-05.raw	2.75	0.0001135	0.001561	E2
RGNMPQRGGGGGGSGGIGYPYPR	R1(Dimethyl),R7(Dimethyl)	100100	HNRNPU	HNRNPU 733,739	2	Q00839	Q00839-2; Q00839	2	4	1	0	576.792	2304.15	2304.14	2.14	0.00124	0.0701245	0.616	68.889	18492	20180913-D-sh-E2-06.raw	4.92	0	7.652e-08	E2
RGNMPQRGGGGGGSGGIGYPYPR	R1(Dimethyl),R7(Dimethyl)	100100	HNRNPU	HNRNPU 733,739	2	Q00839	Q00839-2; Q00839	2	4	1	0	576.791	2304.14	2304.14	0.98	0.00056	18.9705	163.054	70.4315	18946	20180913-D-sh-E2-06.raw	5.08	0	3.2e-07	E2
RPQYRPQYR	R1(Dimethyl),R5(Dimethyl)	100100	CSDA; YBX3	CSDA; YBX3 225,229	2	P16989	P16989-3; P16989	0	4	1	0	330.689	1319.73	1319.73	0.97	0.00032	11.5075	240	38.1778	9241	20180913-A-Cont-E2-03.raw	2.75	8.445e-05	0.0005954	E2
RPQYRPQYR	R1(Dimethyl),R5(Dimethyl)	100100	CSDA; YBX3	CSDA; YBX3 225,229	2	P16989	P16989-3; P16989	0	4	1	0	330.689	1319.73	1319.73	1.62	0.00053	0	211.368	38.4348	9266	20180913-B-Cont-E2-05.raw	2.7	9.878e-05	0.001018	E2
RGGSSYSGGGYGGGYSSGGYGSGGYGGSANSFRAGYGAGVGGGYR	R1(Dimethyl),R33(Dimethyl)	100,99.35	DHX9	DHX9 1175,1207	2	Q08211	Q08211; Q08211-2	2	4	1	0	1038.71	4151.83	4151.82	0.99	0.00103	0	240	93.9083	25150	20180913-C-sh-E2-04.raw	11.63	0	2.384e-14	E2
RGGSSYSGGGYGGGYSSGGYGSGGYGGSANSFRAGYGAGVGGGYR	R1(Dimethyl),R33(Dimethyl)	100,99.36	DHX9	DHX9 1175,1207	2	Q08211	Q08211; Q08211-2	2	4	1	0	1038.71	4151.82	4151.82	-2.3	-0.00239	0	240	93.0128	25663	20180913-D-sh-E2-06.raw	11.32	0	4.37e-14	E2
RGGSSYSGGGYGGGYSSGGYGSGGYGGSANSFRAGYGAGVGGGYR	R1(Dimethyl),R33(Dimethyl)	100,99.99	DHX9	DHX9 1175,1207	2	Q08211	Q08211; Q08211-2	2	4	1	0	1038.71	4151.84	4151.82	3.22	0.00335	0	240	134.651	34534	20180913-C-sh-E2-04.raw	9	0	9.101e-13	E2
RGGSSYSGGGYGGGYSSGGYGSGGYGGSANSFRAGYGAGVGGGYR	R1(Dimethyl),R33(Dimethyl)	100,99.99	DHX9	DHX9 1175,1207	2	Q08211	Q08211; Q08211-2	2	4	1	0	1038.72	4151.85	4151.82	4.75	0.00493	24.6877	240	142.558	36313	20180913-C-sh-E2-04.raw	8.39	0	2.669e-11	E2
RGGSSYSGGGYGGGYSSGGYGSGGYGGSANSFRAGYGAGVGGGYR	R1(Dimethyl),R33(Dimethyl)	100,99.3	DHX9	DHX9 1175,1207	2	Q08211	Q08211; Q08211-2	2	4	1	0	1038.72	4151.84	4151.82	3.69	0.00384	0	240	94.9707	25407	20180913-C-sh-E2-04.raw	9.63	0	2.163e-12	E2
RPQLYGMGSNPHSQPQQSSPYPGGSYGPPGPQRYPIGIQGR	R1(Dimethyl),R33(Dimethyl)	100100	ARID1B	ARID1B 525,557	3	Q8NFD5-3	Q8NFD5-3; Q8NFD5; Q8NFD5-2	1	4	1	0	1113.31	4450.21	4450.19	5	0.00557	0	240	98.3625	26720	20180913-A-Cont-E2-03.raw	2.97	0	6.298e-11	E2
RPQLYGMGSNPHSQPQQSSPYPGGSYGPPGPQRYPIGIQGR	R1(Dimethyl),R33(Dimethyl)	100100	ARID1B	ARID1B 525,557	3	Q8NFD5-3	Q8NFD5-3; Q8NFD5; Q8NFD5-2	1	4	1	0	1113.31	4450.22	4450.19	7.75	0.00862	0	240	98.3412	26372	20180913-B-Cont-E2-05.raw	4.4	0	3.722e-07	E2
RPQLYGMGSNPHSQPQQSSPYPGGSYGPPGPQRYPIGIQGR	R1(Dimethyl),R33(Dimethyl)	100100	ARID1B	ARID1B 525,557	3	Q8NFD5-3	Q8NFD5-3; Q8NFD5; Q8NFD5-2	1	4	1	0	1113.31	4450.22	4450.19	5.88	0.00654	50.0595	240	98.5181	26237	20180913-C-sh-E2-04.raw	4.41	0	7.187e-08	E2
RPQLYGMGSNPHSQPQQSSPYPGGSYGPPGPQRYPIGIQGR	R1(Dimethyl),R33(Dimethyl)	100,98.23	ARID1B	ARID1B 525,557	3	Q8NFD5-3	Q8NFD5-3; Q8NFD5; Q8NFD5-2	1	6	1	0	742.541	4450.21	4450.19	4.23	0.00314	0.990272	240	98.4263	26391	20180913-B-Cont-E2-05.raw	7.73	0	4.609e-10	E2
RGRGRGSPHLSGAGDTSISDRK	R1(Dimethyl),R3(Dimethyl),R5(Dimethyl)	100100100	CCDC9	CCDC9 131,133,135	1	Q9Y3X0	Q9Y3X0	4	6	1	0	392.717	2351.27	2351.26	1.2	0.00047	20.866	86.553	36.8499	8892	20180913-A-Cont-E2-03.raw	6.84	0	2.746e-06	E2
RGRGRGSPHLSGAGDTSISDR	R1(Dimethyl),R3(Dimethyl),R5(Dimethyl)	100100100	CCDC9	CCDC9 131,133,135	1	Q9Y3X0	Q9Y3X0	3	5	1	0	445.44	2223.17	2223.17	0.91	0.00041	27.4145	99.712	42.6093	10477	20180913-B-Cont-E2-05.raw	5.25	0	3.017e-05	E2
RGRGRGSPHLSGAGDTSISDRK	R1(Dimethyl),R3(Dimethyl),R5(Dimethyl)	100100100	CCDC9	CCDC9 131,133,135	1	Q9Y3X0	Q9Y3X0	4	6	1	0	392.717	2351.27	2351.26	0.42	0.00016	30.3048	240	37.6467	8940	20180913-D-sh-E2-06.raw	6.6	0	4.19e-06	E2	b7*,b9*,b10*,b11*,b12*,b13*,b14*,b15*,b16*	9	811.5051,1045.6129,1158.6978,1245.7296,1302.7509,1373.791,1430.8094,1545.8366,1646.8827	780.4623,1014.5718,1127.6549,1214.6861,1271.7087,1342.7491,1399.7675,1514.7944,1615.8543	31.043,31.041,31.043,31.043,31.042,31.042,31.042,31.042,31.028	SDMA,SDMA,SDMA,SDMA,SDMA,SDMA,SDMA,SDMA,SDMA				SDMA
RGRGRGSPHLSGAGDTSISDRK	R1(Dimethyl),R3(Dimethyl),R5(Dimethyl)	100100100	CCDC9	CCDC9 131,133,135	1	Q9Y3X0	Q9Y3X0	4	5	1	0	471.06	2351.27	2351.26	1.37	0.00065	44.9763	240	37.1435	8974	20180913-A-Cont-E2-03.raw	4.72	9.234e-05	0.0008913	E2
RGRGRGSPHLSGAGDTSISDRK	R1(Dimethyl),R3(Dimethyl),R5(Dimethyl)	100100100	CCDC9	CCDC9 131,133,135	1	Q9Y3X0	Q9Y3X0	4	6	1	0	392.717	2351.26	2351.26	-0.44	-0.00017	41.4522	240	37.4849	9078	20180913-C-sh-E2-04.raw	5.61	0	3.812e-05	E2
RGRGRGSPHLSGAGDTSISDRK	R1(Dimethyl),R3(Dimethyl),R5(Dimethyl)	100100100	CCDC9	CCDC9 131,133,135	1	Q9Y3X0	Q9Y3X0	4	6	1	0	392.717	2351.27	2351.26	1.59	0.00062	33.8788	240	37.5241	9072	20180913-A-Cont-E2-03.raw	5.87	0.0001636	0.004744	E2	b7*,b9*,b11*,b12*,b13*,b14*	6	811.5074,1045.6135,1245.7287,1302.7517,1373.7906,1430.8104	780.4637,1014.5568,1214.6842,1271.7136,1342.753,1399.7682	31.044,31.057,31.044,31.038,31.038,31.042	SDMA,SDMA,SDMA,SDMA,SDMA,SDMA				SDMA
RGRGRGSPHLSGAGDTSISDR	R1(Dimethyl),R3(Dimethyl),R5(Dimethyl)	100100100	CCDC9	CCDC9 131,133,135	1	Q9Y3X0	Q9Y3X0	3	5	1	0	445.44	2223.17	2223.17	1.26	0.00056	19.8039	29.178	42.1363	10340	20180913-A-Cont-E2-03.raw	4.14	0	7.653e-05	E2
RGRGRGSPHLSGAGDTSISDRK	R1(Dimethyl),R3(Dimethyl),R5(Dimethyl)	100100100	CCDC9	CCDC9 131,133,135	1	Q9Y3X0	Q9Y3X0	4	5	1	0	471.059	2351.27	2351.26	0.46	0.00022	37.4591	240	36.7698	8812	20180913-B-Cont-E2-05.raw	4.73	8.445e-05	0.0004209	E2
RGRGRGSPHLSGAGDTSISDRK	R1(Dimethyl),R3(Dimethyl),R5(Dimethyl)	100100100	CCDC9	CCDC9 131,133,135	1	Q9Y3X0	Q9Y3X0	4	5	1	0	471.059	2351.26	2351.26	-0.19	-9e-05	26.6142	115.464	37.1951	8817	20180913-D-sh-E2-06.raw	6.3	0	3.84e-06	E2
RGRGRGSPHLSGAGDTSISDRK	R1(Dimethyl),R3(Dimethyl),R5(Dimethyl)	100100100	CCDC9	CCDC9 131,133,135	1	Q9Y3X0	Q9Y3X0	4	6	1	0	392.716	2351.26	2351.26	-1.37	-0.00054	41.9556	183.852	36.861	8724	20180913-D-sh-E2-06.raw	5.54	0	1.316e-05	E2
RGRGRGSPHLSGAGDTSISDR	R1(Dimethyl),R3(Dimethyl),R5(Dimethyl)	100100100	CCDC9	CCDC9 131,133,135	1	Q9Y3X0	Q9Y3X0	3	4	1	0	556.549	2223.17	2223.17	1.85	0.00103	9.94442	240	43.0012	10676	20180913-C-sh-E2-04.raw	4.64	0	2.517e-07	E2	b7*,b9*,b10*,b11*,b12*,b13*,b14*,b15*,b17*	9	811.5001,1045.6138,1158.6973,1245.7292,1302.7493,1373.7886,1430.8102,1545.836,1733.919	780.4615,1014.5712,1127.6566,1214.6911,1271.7101,1342.7471,1399.7724,1514.7955,1702.8853	31.039,31.043,31.041,31.038,31.039,31.042,31.038,31.041,31.034	SDMA,SDMA,SDMA,SDMA,SDMA,SDMA,SDMA,SDMA,SDMA				SDMA
RGRGRGSPHLSGAGDTSISDR	R1(Dimethyl),R3(Dimethyl),R5(Dimethyl)	100100100	CCDC9	CCDC9 131,133,135	1	Q9Y3X0	Q9Y3X0	3	5	1	0	445.44	2223.17	2223.17	1.6	0.00071	19.9058	70.068	42.9535	10660	20180913-C-sh-E2-04.raw	5.4	0	1.814e-06	E2
RPRPPFAR	R1(Dimethyl),R3(Dimethyl)	100100	RPRD2	RPRD2 1438,1440	3	Q5VT52	Q5VT52; Q5VT52-2; Q5VT52-3	0	3	1	0	351.554	1052.65	1052.65	0.34	0.00012	19.9731	240	40.4558	9837	20180913-B-Cont-E2-05.raw	2.12	0.0001284	0.001988	E2
RGASQASGPLPGPHFPLPGRGEVWGPGYR	R1(Dimethyl),R20(Methyl)	100,99.99	TRIP6	TRIP6 186,205	1	Q15654	Q15654	2	4	1	0	761.403	3042.59	3042.58	2.74	0.00208	30.6622	240	103.567	27657	20180913-B-Cont-E2-05.raw	5.06	0	2.208e-05	E2	b10*,b12*,b14*,b23*	4	953.5153,1107.5907,1341.6966,2308.259	908.4744,1062.5447,1296.6547,2263.1883	45.041,45.046,45.042,45.071	ADMA,ADMA,ADMA,ADMA	b10*,b12*,b14*,b23*	R1 ADMA-b10*;R1 ADMA-b12*;R1 ADMA-b14*;R1 ADMA-b23*		ADMA
RGASQASGPLPGPHFPLPGRGEVWGPGYR	R1(Dimethyl),R20(Methyl)	100100	TRIP6	TRIP6 186,205	1	Q15654	Q15654	2	5	1	0	609.324	3042.59	3042.58	3.84	0.00234	5.32395	240	103.218	27909	20180913-A-Cont-E2-03.raw	6.85	0	7.574e-07	E2
RGASQASGPLPGPHFPLPGRGEVWGPGYR	R1(Dimethyl),R20(Methyl)	100,99.99	TRIP6	TRIP6 186,205	1	Q15654	Q15654	2	5	1	0	609.323	3042.59	3042.58	1.53	0.00093	20.4766	240	103.347	27602	20180913-B-Cont-E2-05.raw	6.43	0	2.018e-06	E2
RGASQASGPLPGPHFPLPGRGEVWGPGYR	R1(Dimethyl),R20(Methyl)	100,99.99	TRIP6	TRIP6 186,205	1	Q15654	Q15654	2	5	1	0	609.322	3042.58	3042.58	0.73	0.00044	25.0218	240	103.892	27740	20180913-B-Cont-E2-05.raw	6.09	0	2.21e-06	E2
RGASQASGPLPGPHFPLPGRGEVWGPGYR	R1(Dimethyl),R20(Methyl)	100,99.99	TRIP6	TRIP6 186,205	1	Q15654	Q15654	2	5	1	0	609.326	3042.6	3042.58	7.05	0.00429	26.3605	240	103.248	28458	20180913-D-sh-E2-06.raw	6.46	0	4.031e-06	E2
RGASQASGPLPGPHFPLPGRGEVWGPGYR	R1(Dimethyl),R20(Methyl)	100100	TRIP6	TRIP6 186,205	1	Q15654	Q15654	2	5	1	0	609.324	3042.59	3042.58	2.84	0.00173	10.2274	240	103.783	28040	20180913-A-Cont-E2-03.raw	6.79	0	1.296e-06	E2
RGASQASGPLPGPHFPLPGRGEVWGPGYR	R1(Dimethyl),R20(Methyl)	100,99.99	TRIP6	TRIP6 186,205	1	Q15654	Q15654	2	5	1	0	609.325	3042.59	3042.58	4.24	0.00258	14.0652	240	103.733	27440	20180913-C-sh-E2-04.raw	6.65	0	2.658e-06	E2
RGASQASGPLPGPHFPLPGRGEVWGPGYR	R1(Dimethyl),R20(Methyl)	100100	TRIP6	TRIP6 186,205	1	Q15654	Q15654	2	4	1	0	761.403	3042.59	3042.58	2.5	0.0019	27.4942	240	103.962	27493	20180913-C-sh-E2-04.raw	4.93	0	2.404e-05	E2
RGASQASGPLPGPHFPLPGRGEVWGPGYR	R1(Dimethyl),R20(Dimethyl)	100100	TRIP6	TRIP6 186,205	1	Q15654	Q15654	2	5	1	0	612.126	3056.6	3056.6	1.88	0.00115	10.2611	240	104.141	28122	20180913-A-Cont-E2-03.raw	5.91	0	3.104e-07	E2
RGGPGGPPGPLMEQMGGRRGGRGGPGK	R1(Dimethyl),R22(Methyl),K27(Methyl)	100,92.56,97.51	EWSR1	EWSR1 615,636,641	5	Q01844	Q01844-6; Q01844; Q01844-5; Q01844-3; Q01844-2	4	6	1	0	446.075	2671.42	2671.41	0.63	0.00028	19.2053	205.75	64.7118	17284	20180913-B-Cont-E2-05.raw	5.62	5.589e-05	0.0002643	E2	y14*,y15*,y16*,y17*,y18*,y19*,y20*	7	1440.7942,1569.8396,1700.8802,1813.9633,1911.0158,1968.0371,2065.0902	1395.7318,1524.7863,1655.8189,1768.9114,1865.957,1922.9804,2020.0324	45.062,45.053,45.061,45.052,45.059,45.057,45.058	ADMA,ADMA,ADMA,ADMA,ADMA,ADMA,ADMA				ADMA
RGNMPQRGGGGGGSGGIGYPYPR	R1(Dimethyl),R7(Dimethyl),R23(Methyl),M4(Oxidation)	100100100	HNRNPU	HNRNPU 733,739,755	2	Q00839	Q00839-2; Q00839	2	4	1	0	584.292	2334.15	2334.15	-2.1	-0.00122	0	240	62.9013	16759	20180913-B-Cont-E2-05.raw	4.39	0	8.19e-06	E2
RGNMPQRGGGGGGSGGIGYPYPR	R1(Dimethyl),R7(Dimethyl),R23(Methyl),M4(Oxidation)	100100100	HNRNPU	HNRNPU 733,739,755	2	Q00839	Q00839-2; Q00839	2	4	1	0	584.293	2334.15	2334.15	-0.42	-0.00025	13.1311	141.925	62.882	16779	20180913-A-Cont-E2-03.raw	4.55	0	6.334e-07	E2
RGNMPQRGGGGGGSGGIGYPYPR	R1(Dimethyl),R7(Dimethyl),M4(Oxidation)	100100	HNRNPU	HNRNPU 733,739	2	Q00839	Q00839-2; Q00839	2	3	1	0	774.051	2320.14	2320.14	0.7	0.00054	0	240	64.9047	17403	20180913-A-Cont-E2-03.raw	2.18	0.000171	0.005035	E2
RGNMPQRGGGGGGSGGIGYPYPR	R1(Dimethyl),R7(Dimethyl),M4(Oxidation)	100100	HNRNPU	HNRNPU 733,739	2	Q00839	Q00839-2; Q00839	2	4	1	0	580.79	2320.14	2320.14	0.85	0.00049	2.86361	51.532	67.3571	18040	20180913-B-Cont-E2-05.raw	5.58	0	3.894e-08	E2
RGNMPQRGGGGGGSGGIGYPYPR	R1(Dimethyl),R7(Dimethyl),M4(Oxidation)	100100	HNRNPU	HNRNPU 733,739	2	Q00839	Q00839-2; Q00839	2	4	1	0	580.791	2320.14	2320.14	2.22	0.00129	3.4267	162.962	64.1999	17182	20180913-A-Cont-E2-03.raw	4.99	0	1.556e-06	E2
RGNMPQRGGGGGGSGGIGYPYPR	R1(Dimethyl),R7(Dimethyl),M4(Oxidation)	100100	HNRNPU	HNRNPU 733,739	2	Q00839	Q00839-2; Q00839	2	4	1	0	580.79	2320.14	2320.14	1.06	0.00061	18.5992	186.708	66.3365	17712	20180913-D-sh-E2-06.raw	5.65	0	2.825e-06	E2
RGNMPQRGGGGGGSGGIGYPYPR	R1(Dimethyl),R7(Dimethyl),M4(Oxidation)	100100	HNRNPU	HNRNPU 733,739	2	Q00839	Q00839-2; Q00839	2	4	1	0	580.79	2320.14	2320.14	0.95	0.00055	75.1735	240	66.8584	17877	20180913-D-sh-E2-06.raw	4.77	0	7.112e-08	E2
RGNMPQRGGGGGGSGGIGYPYPR	R1(Dimethyl),R7(Dimethyl),M4(Oxidation)	100100	HNRNPU	HNRNPU 733,739	2	Q00839	Q00839-2; Q00839	2	4	1	0	580.79	2320.14	2320.14	0.53	0.00031	12.0615	171.338	61.7209	16357	20180913-C-sh-E2-04.raw	5.31	0	6.976e-07	E2
RGNMPQRGGGGGGSGGIGYPYPR	R1(Dimethyl),R7(Dimethyl),M4(Oxidation)	100100	HNRNPU	HNRNPU 733,739	2	Q00839	Q00839-2; Q00839	2	4	1	0	580.79	2320.14	2320.14	0.43	0.00025	17.4406	64.377	65.8151	17699	20180913-A-Cont-E2-03.raw	5.44	0	7.813e-08	E2
RGNMPQRGGGGGGSGGIGYPYPR	R1(Dimethyl),R7(Dimethyl),M4(Oxidation)	100100	HNRNPU	HNRNPU 733,739	2	Q00839	Q00839-2; Q00839	2	4	1	0	580.789	2320.13	2320.14	-1.36	-0.00079	0	240	68.1263	18379	20180913-A-Cont-E2-03.raw	5.4	0	2.037e-06	E2
RGNMPQRGGGGGGSGGIGYPYPR	R1(Dimethyl),R7(Dimethyl),M4(Oxidation)	100100	HNRNPU	HNRNPU 733,739	2	Q00839	Q00839-2; Q00839	2	3	1	0	774.051	2320.14	2320.14	0.7	0.00054	1.01352	13.595	61.4496	16332	20180913-B-Cont-E2-05.raw	2.38	0	4.447e-05	E2
RGNMPQRGGGGGGSGGIGYPYPR	R1(Dimethyl),R7(Dimethyl),M4(Oxidation)	100100	HNRNPU	HNRNPU 733,739	2	Q00839	Q00839-2; Q00839	2	4	1	0	580.79	2320.14	2320.14	0.53	0.00031	3.80246	98.437	64.7149	17346	20180913-A-Cont-E2-03.raw	5.34	0	4.632e-07	E2
RGNMPQRGGGGGGSGGIGYPYPR	R1(Dimethyl),R7(Dimethyl),M4(Oxidation)	100100	HNRNPU	HNRNPU 733,739	2	Q00839	Q00839-2; Q00839	2	4	1	0	580.79	2320.14	2320.14	0.95	0.00055	6.27331	29.728	61.3489	16301	20180913-B-Cont-E2-05.raw	5.4	0	1.751e-07	E2
RGNMPQRGGGGGGSGGIGYPYPR	R1(Dimethyl),R7(Dimethyl),M4(Oxidation)	100100	HNRNPU	HNRNPU 733,739	2	Q00839	Q00839-2; Q00839	2	4	1	0	580.79	2320.14	2320.14	0.22	0.00013	22.9531	240	63.8059	17017	20180913-B-Cont-E2-05.raw	4.04	0	9.816e-07	E2
RGNMPQRGGGGGGSGGIGYPYPR	R1(Dimethyl),R7(Dimethyl),M4(Oxidation)	100100	HNRNPU	HNRNPU 733,739	2	Q00839	Q00839-2; Q00839	2	4	1	0	580.79	2320.14	2320.14	1.16	0.00068	19.7546	240	63.472	16961	20180913-A-Cont-E2-03.raw	4.4	0	2.682e-06	E2
RGNMPQRGGGGGGSGGIGYPYPR	R1(Dimethyl),R7(Dimethyl),M4(Oxidation)	100100	HNRNPU	HNRNPU 733,739	2	Q00839	Q00839-2; Q00839	2	4	1	0	580.79	2320.14	2320.14	1.38	0.0008	19.195	93.296	65.2868	17534	20180913-A-Cont-E2-03.raw	4.68	0	1.468e-07	E2
RGNMPQRGGGGGGSGGIGYPYPR	R1(Dimethyl),R7(Dimethyl),M4(Oxidation)	100100	HNRNPU	HNRNPU 733,739	2	Q00839	Q00839-2; Q00839	2	4	1	0	580.791	2320.14	2320.14	2.22	0.00129	6.87602	91.013	62.1216	16390	20180913-D-sh-E2-06.raw	5.63	0	6.914e-07	E2
RGNMPQRGGGGGGSGGIGYPYPR	R1(Dimethyl),R7(Dimethyl),M4(Oxidation)	100100	HNRNPU	HNRNPU 733,739	2	Q00839	Q00839-2; Q00839	2	3	1	0	774.051	2320.14	2320.14	0.3	0.00023	0.803293	55.412	61.7261	16269	20180913-D-sh-E2-06.raw	2.54	0	0.0001894	E2
RGNMPQRGGGGGGSGGIGYPYPR	R1(Dimethyl),R7(Dimethyl),M4(Oxidation)	100100	HNRNPU	HNRNPU 733,739	2	Q00839	Q00839-2; Q00839	2	3	1	0	774.049	2320.13	2320.14	-1.99	-0.00154	24.4548	240	65.4325	17577	20180913-A-Cont-E2-03.raw	2.35	0.0001359	0.002388	E2
RGNMPQRGGGGGGSGGIGYPYPR	R1(Dimethyl),R7(Dimethyl),M4(Oxidation)	100100	HNRNPU	HNRNPU 733,739	2	Q00839	Q00839-2; Q00839	2	4	1	0	580.79	2320.14	2320.14	0.32	0.00019	0	79.762	67.4202	18160	20180913-A-Cont-E2-03.raw	5.61	0	2.068e-07	E2
RGNMPQRGGGGGGSGGIGYPYPR	R1(Dimethyl),R7(Dimethyl),M4(Oxidation)	100100	HNRNPU	HNRNPU 733,739	2	Q00839	Q00839-2; Q00839	2	4	1	0	580.79	2320.14	2320.14	0.53	0.00031	1.33008	4.318	61.5885	16225	20180913-D-sh-E2-06.raw	4.35	0	8.292e-08	E2
RGNMPQRGGGGGGSGGIGYPYPR	R1(Dimethyl),R7(Dimethyl),M4(Oxidation)	100100	HNRNPU	HNRNPU 733,739	2	Q00839	Q00839-2; Q00839	2	3	1	0	774.051	2320.14	2320.14	0.54	0.00042	4.21069	35.874	61.9924	16486	20180913-A-Cont-E2-03.raw	2.25	2.828e-05	0.000236	E2
RGNMPQRGGGGGGSGGIGYPYPR	R1(Dimethyl),R7(Dimethyl),M4(Oxidation)	100100	HNRNPU	HNRNPU 733,739	2	Q00839	Q00839-2; Q00839	2	4	1	0	580.79	2320.14	2320.14	0.43	0.00025	26.5304	240	67.9179	18206	20180913-B-Cont-E2-05.raw	5.82	0	8.046e-06	E2
RGNMPQRGGGGGGSGGIGYPYPR	R1(Dimethyl),R7(Dimethyl),M4(Oxidation)	100100	HNRNPU	HNRNPU 733,739	2	Q00839	Q00839-2; Q00839	2	4	1	0	580.791	2320.14	2320.14	2.64	0.00153	9.12838	240	68.4925	18341	20180913-C-sh-E2-04.raw	4.01	0	1.334e-05	E2
RGNMPQRGGGGGGSGGIGYPYPR	R1(Dimethyl),R7(Dimethyl),M4(Oxidation)	100100	HNRNPU	HNRNPU 733,739	2	Q00839	Q00839-2; Q00839	2	3	1	0	774.051	2320.14	2320.14	1.01	0.00078	2.60465	36.341	61.9747	16489	20180913-B-Cont-E2-05.raw	2.06	0	2.104e-05	E2
RGNMPQRGGGGGGSGGIGYPYPR	R1(Dimethyl),R7(Dimethyl),M4(Oxidation)	100100	HNRNPU	HNRNPU 733,739	2	Q00839	Q00839-2; Q00839	2	3	1	0	774.051	2320.14	2320.14	0.7	0.00054	0.795906	12.14	61.4819	16327	20180913-A-Cont-E2-03.raw	1.85	2.828e-05	0.0002161	E2	b18*	1	1625.79	1580.74	45.051	ADMA				ADMA
RGNMPQRGGGGGGSGGIGYPYPR	R1(Dimethyl),R7(Dimethyl),M4(Oxidation)	100100	HNRNPU	HNRNPU 733,739	2	Q00839	Q00839-2; Q00839	2	4	1	0	580.79	2320.14	2320.14	0.43	0.00025	0	54.121	66.8109	17887	20180913-B-Cont-E2-05.raw	5.08	0	1.003e-07	E2
RGNMPQRGGGGGGSGGIGYPYPR	R1(Dimethyl),R7(Dimethyl),M4(Oxidation)	100100	HNRNPU	HNRNPU 733,739	2	Q00839	Q00839-2; Q00839	2	4	1	0	580.79	2320.14	2320.14	0.53	0.00031	12.35	84.696	62.3202	16583	20180913-A-Cont-E2-03.raw	5.22	0	2.132e-07	E2
RGNMPQRGGGGGGSGGIGYPYPR	R1(Dimethyl),R7(Dimethyl),M4(Oxidation)	100100	HNRNPU	HNRNPU 733,739	2	Q00839	Q00839-2; Q00839	2	4	1	0	580.789	2320.14	2320.14	-0.1	-6e-05	0	194.879	64.5347	17230	20180913-B-Cont-E2-05.raw	5.26	0	5.276e-07	E2
RGNMPQRGGGGGGSGGIGYPYPR	R1(Dimethyl),R7(Dimethyl),M4(Oxidation)	100100	HNRNPU	HNRNPU 733,739	2	Q00839	Q00839-2; Q00839	2	4	1	0	580.79	2320.14	2320.14	1.16	0.00068	4.95596	125.352	67.3582	18011	20180913-C-sh-E2-04.raw	4.63	0	5.197e-07	E2
RGNMPQRGGGGGGSGGIGYPYPR	R1(Dimethyl),R7(Dimethyl),M4(Oxidation)	100100	HNRNPU	HNRNPU 733,739	2	Q00839	Q00839-2; Q00839	2	5	1	0	464.834	2320.14	2320.14	1.86	0.00086	16.4539	240	61.8906	16465	20180913-B-Cont-E2-05.raw	3.46	7.278e-05	0.0003394	E2
RGNMPQRGGGGGGSGGIGYPYPR	R1(Dimethyl),R7(Dimethyl),M4(Oxidation)	100100	HNRNPU	HNRNPU 733,739	2	Q00839	Q00839-2; Q00839	2	4	1	0	580.792	2320.14	2320.14	3.48	0.00202	4.74099	237.504	62.8518	16687	20180913-C-sh-E2-04.raw	4.8	0	6.452e-06	E2
RGNMPQRGGGGGGSGGIGYPYPR	R1(Dimethyl),R7(Dimethyl),M4(Oxidation)	100100	HNRNPU	HNRNPU 733,739	2	Q00839	Q00839-2; Q00839	2	4	1	0	580.79	2320.14	2320.14	0.85	0.00049	15.3274	159.814	65.1675	17367	20180913-C-sh-E2-04.raw	5.32	0	5.228e-05	E2
RGNMPQRGGGGGGSGGIGYPYPR	R1(Dimethyl),R7(Dimethyl),M4(Oxidation)	100100	HNRNPU	HNRNPU 733,739	2	Q00839	Q00839-2; Q00839	2	3	1	0	774.052	2320.14	2320.14	2.43	0.00188	0	240	65.4363	17451	20180913-C-sh-E2-04.raw	1.84	8.445e-05	0.0004547	E2
RGNMPQRGGGGGGSGGIGYPYPR	R1(Dimethyl),R7(Dimethyl),M4(Oxidation)	100100	HNRNPU	HNRNPU 733,739	2	Q00839	Q00839-2; Q00839	2	4	1	0	580.791	2320.14	2320.14	1.9	0.0011	32.0808	164.962	65.6526	17566	20180913-B-Cont-E2-05.raw	4.8	0	3.055e-07	E2
RGNMPQRGGGGGGSGGIGYPYPR	R1(Dimethyl),R7(Dimethyl),M4(Oxidation)	100100	HNRNPU	HNRNPU 733,739	2	Q00839	Q00839-2; Q00839	2	4	1	0	580.79	2320.14	2320.14	1.27	0.00074	1.75552	42.521	66.2379	17687	20180913-C-sh-E2-04.raw	4.48	0	1.198e-07	E2
RGNMPQRGGGGGGSGGIGYPYPR	R1(Dimethyl),R7(Dimethyl),M4(Oxidation)	100100	HNRNPU	HNRNPU 733,739	2	Q00839	Q00839-2; Q00839	2	4	1	0	580.79	2320.14	2320.14	1.16	0.00068	8.75686	55.894	65.0809	17391	20180913-B-Cont-E2-05.raw	5.12	0	2.102e-06	E2
RGNMPQRGGGGGGSGGIGYPYPR	R1(Dimethyl),R7(Dimethyl),M4(Oxidation)	100100	HNRNPU	HNRNPU 733,739	2	Q00839	Q00839-2; Q00839	2	4	1	0	580.79	2320.14	2320.14	0.32	0.00019	28.0023	136.117	65.695	17531	20180913-C-sh-E2-04.raw	4.84	0	3.869e-06	E2
RGNMPQRGGGGGGSGGIGYPYPR	R1(Dimethyl),R7(Dimethyl),M4(Oxidation)	100100	HNRNPU	HNRNPU 733,739	2	Q00839	Q00839-2; Q00839	2	4	1	0	580.79	2320.14	2320.14	0.64	0.00037	3.5469	184.621	66.796	17853	20180913-C-sh-E2-04.raw	5.34	0	4.399e-07	E2
RGNMPQRGGGGGGSGGIGYPYPR	R1(Dimethyl),R7(Dimethyl),M4(Oxidation)	100100	HNRNPU	HNRNPU 733,739	2	Q00839	Q00839-2; Q00839	2	3	1	0	774.051	2320.14	2320.14	1.09	0.00084	0	24.619	62.3392	16533	20180913-C-sh-E2-04.raw	2.64	0	0.0001067	E2
RGNMPQRGGGGGGSGGIGYPYPR	R1(Dimethyl),R7(Dimethyl),M4(Oxidation)	100100	HNRNPU	HNRNPU 733,739	2	Q00839	Q00839-2; Q00839	2	4	1	0	580.79	2320.14	2320.14	1.38	0.0008	3.23933	1.912	61.8058	16426	20180913-A-Cont-E2-03.raw	4.93	0	1.394e-07	E2
RGNMPQRGGGGGGSGGIGYPYPR	R1(Dimethyl),R7(Dimethyl),M4(Oxidation)	100100	HNRNPU	HNRNPU 733,739	2	Q00839	Q00839-2; Q00839	2	4	1	0	580.79	2320.14	2320.14	0.95	0.00055	7.3011	240	63.5702	16890	20180913-C-sh-E2-04.raw	4.97	0	2.807e-05	E2
RGNMPQRGGGGGGSGGIGYPYPR	R1(Dimethyl),R7(Dimethyl),M4(Oxidation)	100100	HNRNPU	HNRNPU 733,739	2	Q00839	Q00839-2; Q00839	2	4	1	0	580.79	2320.14	2320.14	1.59	0.00092	1.24201	59.676	66.3643	17853	20180913-A-Cont-E2-03.raw	4.68	0	1.896e-07	E2
RGNMPQRGGGGGGSGGIGYPYPR	R1(Dimethyl),R7(Dimethyl),M4(Oxidation)	100100	HNRNPU	HNRNPU 733,739	2	Q00839	Q00839-2; Q00839	2	4	1	0	580.79	2320.14	2320.14	1.38	0.0008	1.05252	2.108	61.897	16467	20180913-B-Cont-E2-05.raw	5.29	0	2.195e-07	E2
RGNMPQRGGGGGGSGGIGYPYPR	R1(Dimethyl),R7(Dimethyl),M4(Oxidation)	100100	HNRNPU	HNRNPU 733,739	2	Q00839	Q00839-2; Q00839	2	4	1	0	580.79	2320.14	2320.14	1.59	0.00092	46.5014	152.468	67.8971	18164	20180913-C-sh-E2-04.raw	4.82	0	3.036e-05	E2
RGNMPQRGGGGGGSGGIGYPYPR	R1(Dimethyl),R7(Dimethyl),M4(Oxidation)	100100	HNRNPU	HNRNPU 733,739	2	Q00839	Q00839-2; Q00839	2	4	1	0	580.791	2320.14	2320.14	1.9	0.0011	1.19166	39.283	66.2345	17722	20180913-B-Cont-E2-05.raw	5.29	0	2.595e-07	E2
RGNMPQRGGGGGGSGGIGYPYPR	R1(Dimethyl),R7(Dimethyl),M4(Oxidation)	100100	HNRNPU	HNRNPU 733,739	2	Q00839	Q00839-2; Q00839	2	4	1	0	580.79	2320.14	2320.14	1.59	0.00092	0.397442	1.532	62.2582	16510	20180913-C-sh-E2-04.raw	4.76	0	5.173e-07	E2
RGNMPQRGGGGGGSGGIGYPYPR	R1(Dimethyl),R7(Dimethyl),M4(Oxidation)	100100	HNRNPU	HNRNPU 733,739	2	Q00839	Q00839-2; Q00839	2	4	1	0	580.79	2320.14	2320.14	1.27	0.00074	4.43962	50.003	61.2955	16264	20180913-A-Cont-E2-03.raw	5.76	0	9.966e-08	E2
RGNMPQRGGGGGGSGGIGYPYPR	R1(Dimethyl),R7(Dimethyl),M4(Oxidation)	100100	HNRNPU	HNRNPU 733,739	2	Q00839	Q00839-2; Q00839	2	4	1	0	580.793	2320.15	2320.14	6.22	0.00361	26.392	187.205	65.0632	17301	20180913-D-sh-E2-06.raw	4.43	0	2.887e-05	E2
RGNMPQRGGGGGGSGGIGYPYPR	R1(Dimethyl),R7(Dimethyl),M4(Oxidation)	100100	HNRNPU	HNRNPU 733,739	2	Q00839	Q00839-2; Q00839	2	4	1	0	580.79	2320.14	2320.14	0.43	0.00025	4.85096	172.972	61.0506	16054	20180913-D-sh-E2-06.raw	5.54	0	4.504e-07	E2
RGNMPQRGGGGGGSGGIGYPYPR	R1(Dimethyl),R7(Dimethyl),M4(Oxidation)	100100	HNRNPU	HNRNPU 733,739	2	Q00839	Q00839-2; Q00839	2	4	1	0	580.791	2320.14	2320.14	1.8	0.00104	39.5154	202.328	65.8084	17552	20180913-D-sh-E2-06.raw	5.04	0	8.453e-06	E2
RGNMPQRGGGGGGSGGIGYPYPR	R1(Dimethyl),R7(Dimethyl),M4(Oxidation)	100100	HNRNPU	HNRNPU 733,739	2	Q00839	Q00839-2; Q00839	2	4	1	0	580.79	2320.14	2320.14	0.74	0.00043	0	38.804	66.8761	17997	20180913-A-Cont-E2-03.raw	5.43	0	6.384e-08	E2
RGNMPQRGGGGGGSGGIGYPYPR	R1(Dimethyl),R7(Dimethyl),M4(Oxidation)	100100	HNRNPU	HNRNPU 733,739	2	Q00839	Q00839-2; Q00839	2	4	1	0	580.79	2320.14	2320.14	1.69	0.00098	20.114	240	64.4827	17163	20180913-C-sh-E2-04.raw	4.77	0	8.793e-05	E2
RGRPPKQPAAPAAER	R1(Methyl),K6(Trimethyl)	97.02,96.42	BPTF	BPTF 5,10	3	Q12830	Q12830-4; Q12830-2; Q12830	2	4	1	0	415.246	1657.96	1657.96	0.49	0.0002	25.0637	240	31.1975	7433	20180913-C-sh-E2-04.raw	5.35	0	0.0001398	E2
RGGHTWVSGKPILCPIMHCNK	R1(Dimethyl),C14(C),C19(C)	100	ZNF451	ZNF451 158	2	Q9Y4E5	Q9Y4E5-2; Q9Y4E5	1	5	1	0	496.056	2476.25	2476.25	-0.55	-0.00027	17.4605	76.913	73.173	19859	20180913-A-Cont-E2-03.raw	5.49	0	5.5e-07	E2
RGGSSYSGGGYGGGYSSGGYGSGGYGGSANSFR	R1(Dimethyl)	100	DHX9	DHX9 1175	2	Q08211	Q08211; Q08211-2	1	3	1	0	1020.11	3058.3	3058.3	2.3	0.00234	0	240	84.1966	22680	20180913-C-sh-E2-04.raw	12.31	0	6.822e-17	E2
RGGPGGPPGPLMEQMGGR	R1(Dimethyl)	100	EWSR1	EWSR1 615	5	Q01844	Q01844-6; Q01844; Q01844-5; Q01844-3; Q01844-2	1	3	1	0	593.632	1778.88	1778.88	1.89	0.00112	29.515	62.764	81.6959	22392	20180913-D-sh-E2-06.raw	6.47	0	3.464e-08	E2
RGGPGGPPGPLMEQMGGR	R1(Dimethyl)	100	EWSR1	EWSR1 615	5	Q01844	Q01844-6; Q01844; Q01844-5; Q01844-3; Q01844-2	1	3	1	0	593.632	1778.88	1778.88	1.38	0.00082	20.2758	163.283	81.8745	22081	20180913-C-sh-E2-04.raw	6.44	0	9.192e-08	E2
RGGPGGPPGPLMEQMGGR	R1(Dimethyl)	100	EWSR1	EWSR1 615	5	Q01844	Q01844-6; Q01844; Q01844-5; Q01844-3; Q01844-2	1	2	1	0	889.941	1778.88	1778.88	-2.35	-0.00209	16.1913	240	81.9013	22087	20180913-C-sh-E2-04.raw	1.55	0	5.303e-05	E2
RGASQASGPLPGPHFPLPGR	R1(Dimethyl)	100	TRIP6	TRIP6 186	1	Q15654	Q15654	1	4	1	0	507.53	2027.1	2027.09	2.01	0.00102	10.4572	240	89.2075	24015	20180913-B-Cont-E2-05.raw	6.79	0	2.388e-06	E2
RGGPGGPPGPLMEQMGGR	R1(Dimethyl)	100	EWSR1	EWSR1 615	5	Q01844	Q01844-6; Q01844; Q01844-5; Q01844-3; Q01844-2	1	2	1	0	889.942	1778.88	1778.88	-0.84	-0.00075	7.89815	240	81.7094	22395	20180913-D-sh-E2-06.raw	2.35	0	8.748e-05	E2
RGGHQNNYKPY	R1(Dimethyl)	100	HNRNPAB	HNRNPAB 275	4	Q99729-3	Q99729; Q99729-3; Q99729-2; Q99729-4	1	3	1	0	454.562	1361.67	1361.67	-0.79	-0.00036	39.5502	240	28.2829	6731	20180913-C-sh-E2-04.raw	3.91	0.0001135	0.001546	E2
RGGPGGPPGPLMEQMGGR	R1(Dimethyl)	100	EWSR1	EWSR1 615	5	Q01844	Q01844-6; Q01844; Q01844-5; Q01844-3; Q01844-2	1	2	1	0	889.947	1778.89	1778.88	4.03	0.00358	22.6854	240	81.9261	22393	20180913-A-Cont-E2-03.raw	1.69	5.589e-05	0.0002684	E2
RGASQASGPLPGPHFPLPGR	R1(Dimethyl)	100	TRIP6	TRIP6 186	1	Q15654	Q15654	1	4	1	0	507.53	2027.1	2027.09	2.56	0.00129	24.6359	220.469	89.3365	24359	20180913-A-Cont-E2-03.raw	6.58	0	1.183e-06	E2
RGGPGGPPGPLMEQMGGR	R1(Dimethyl)	100	EWSR1	EWSR1 615	5	Q01844	Q01844-6; Q01844; Q01844-5; Q01844-3; Q01844-2	1	2	1	0	889.945	1778.88	1778.88	2.45	0.00218	0	240	81.9283	22146	20180913-B-Cont-E2-05.raw	2.51	0	0.000162	E2
RGGFDRPSYDRK	R1(Dimethyl)	100	YLPM1	YLPM1 1758	3	P49750-4	P49750; P49750-3; P49750-4	2	4	1	0	371.196	1481.76	1481.76	0.73	0.00027	35.1952	65.747	37.54	9077	20180913-A-Cont-E2-03.raw	3.57	0	4.755e-06	E2
RGGHQNSYKPY	R1(Dimethyl)	100	HNRNPD	HNRNPD 296	4	Q14103-3; Q14103-4	Q14103-3; Q14103; Q14103-2; Q14103-4	1	3	1	0	445.559	1334.66	1334.66	1.67	0.00074	32.6053	240	28.8023	6763	20180913-D-sh-E2-06.raw	4.02	0	8.535e-05	E2
RPQYRPQYR	R1(Dimethyl)	99.58	CSDA; YBX3	CSDA; YBX3 225	2	P16989	P16989-3; P16989	0	3	1	0	431.239	1291.7	1291.7	0.59	0.00026	3.52284	25.855	35.928	8573	20180913-B-Cont-E2-05.raw	2.59	8.058e-05	0.0003657	E2
RGGSSYSGGGYGGGYSSGGYGSGGYGGSANSFR	R1(Dimethyl)	100	DHX9	DHX9 1175	2	Q08211	Q08211; Q08211-2	1	3	1	0	1020.1	3058.3	3058.3	0.26	0.00027	0	240	83.6865	22967	20180913-D-sh-E2-06.raw	11.89	0	6.153e-17	E2
RGGPGGPPGPLMEQMGGR	R1(Dimethyl)	100	EWSR1	EWSR1 615	5	Q01844	Q01844-6; Q01844; Q01844-5; Q01844-3; Q01844-2	1	3	1	0	593.632	1778.88	1778.88	1.28	0.00076	28.4989	240	82.0286	22169	20180913-B-Cont-E2-05.raw	6.3	0	6.656e-09	E2
RGGHQNSYKPY	R1(Dimethyl)	100	HNRNPD	HNRNPD 296	4	Q14103-3; Q14103-4	Q14103-3; Q14103; Q14103-2; Q14103-4	1	3	1	0	445.559	1334.66	1334.66	1.05	0.00047	28.7623	240	28.6898	6926	20180913-A-Cont-E2-03.raw	4.26	0	4.597e-05	E2
RGGHQNSYKPY	R1(Dimethyl)	100	HNRNPD	HNRNPD 296	4	Q14103-3; Q14103-4	Q14103-3; Q14103; Q14103-2; Q14103-4	1	3	1	0	445.559	1334.66	1334.66	1.39	0.00062	20.1359	240	28.7253	6835	20180913-C-sh-E2-04.raw	4.37	0	6.822e-05	E2
RGGPGGPPGPLMEQMGGR	R1(Dimethyl)	100	EWSR1	EWSR1 615	5	Q01844	Q01844-6; Q01844; Q01844-5; Q01844-3; Q01844-2	1	3	1	0	593.632	1778.88	1778.88	1.79	0.00106	35.1937	240	82.0174	22414	20180913-A-Cont-E2-03.raw	6.33	0	2.738e-08	E2
RPQYRPQYR	R1(Dimethyl)	100	CSDA; YBX3	CSDA; YBX3 225	2	P16989	P16989-3; P16989	0	4	1	0	323.681	1291.7	1291.7	0.94	0.0003	23.9025	116.854	35.892	8560	20180913-B-Cont-E2-05.raw	2.58	9.878e-05	0.001067	E2
RGGSSYSGGGYGGGYSSGGYGSGGYGGSANSFR	R1(Dimethyl)	100	DHX9	DHX9 1175	2	Q08211	Q08211; Q08211-2	1	3	1	0	1020.1	3058.3	3058.3	0.74	0.00076	0	240	83.6842	22544	20180913-C-sh-E2-04.raw	11.56	0	2.357e-15	E2
RGGHQNSYKPY	R1(Dimethyl)	100	HNRNPD	HNRNPD 296	4	Q14103-3; Q14103-4	Q14103-3; Q14103; Q14103-2; Q14103-4	1	3	1	0	445.559	1334.66	1334.66	2.22	0.00099	28.3989	240	28.663	6811	20180913-B-Cont-E2-05.raw	3.89	7.278e-05	0.0003292	E2
RPQYRPQYR	R1(Dimethyl)	100	CSDA; YBX3	CSDA; YBX3 225	2	P16989	P16989-3; P16989	0	4	1	0	323.681	1291.7	1291.7	0.94	0.0003	54.5711	240	35.8916	8618	20180913-C-sh-E2-04.raw	2.28	8.058e-05	0.0003633	E2
MNTPSQPRQHFYPSRAQPPSSAASR	R8(Dimethyl),R15(Methyl),N-Term(Prot)(Acetyl)	98.5,98.52	EIF4G1	EIF4G1 8,15	1	Q04637-3	Q04637-3	2	4	1	0	721.36	2882.42	2882.41	1.63	0.00117	0	240	75.7543	20387	20180913-B-Cont-E2-05.raw	3.87	0	0.000173	E2
MNTPSQPRQHFYPSRAQPPSSAASR	R8(Dimethyl),R15(Methyl),N-Term(Prot)(Acetyl)	96.5,98.18	EIF4G1	EIF4G1 8,15	1	Q04637-3	Q04637-3	2	4	1	0	721.36	2882.42	2882.41	2.9	0.00209	5.64866	240	75.8679	20618	20180913-D-sh-E2-06.raw	3.23	8.445e-05	0.0004994	E2
MNTPSQPRQHFYPSRAQPPSSAASR	R8(Dimethyl),R15(Dimethyl),N-Term(Prot)(Acetyl)	100100	EIF4G1	EIF4G1 8,15	1	Q04637-3	Q04637-3	2	4	1	0	724.863	2896.43	2896.43	1.19	0.00086	33.2765	240	76.228	20498	20180913-C-sh-E2-04.raw	2.99	0.0001491	0.002965	E2
MNTPSQPRQHFYPSRAQPPSSAASR	R8(Dimethyl),R15(Dimethyl),N-Term(Prot)(Acetyl)	99.94,99.97	EIF4G1	EIF4G1 8,15	1	Q04637-3	Q04637-3	2	4	1	0	724.863	2896.43	2896.43	1.02	0.00074	38.6373	211.528	76.3559	20567	20180913-B-Cont-E2-05.raw	2.9	0	0.0001493	E2
MNTPSQPRQHFYPSRAQPPSSAASR	R8(Dimethyl),R15(Dimethyl),N-Term(Prot)(Acetyl)	100100	EIF4G1	EIF4G1 8,15	1	Q04637-3	Q04637-3	2	4	1	0	724.863	2896.43	2896.43	0.51	0.00037	23.8632	210.977	76.2847	20763	20180913-A-Cont-E2-03.raw	2.72	8.445e-05	0.0005501	E2
MYPQGRHPAPHQPGQPGFK	R6(Dimethyl),N-Term(Prot)(Acetyl)	100	TLE3	TLE3 6	5	Q04726	Q04726-5; Q04726-3; Q04726-2; Q04726-6; Q04726	1	4	1	0	550.779	2200.09	2200.09	3.63	0.002	39.4583	240	69.0231	18626	20180913-A-Cont-E2-03.raw	4.5	0	1.738e-05	E2
MYPQGRHPAPHQPGQPGFK	R6(Dimethyl),N-Term(Prot)(Acetyl)	100	TLE3	TLE3 6	5	Q04726	Q04726-5; Q04726-3; Q04726-2; Q04726-6; Q04726	1	4	1	0	550.779	2200.09	2200.09	2.63	0.00145	28.3761	240	68.3027	18310	20180913-B-Cont-E2-05.raw	5.16	0	6.41e-05	E2
MYPQGRHPAPHQPGQPGFK	R6(Dimethyl),N-Term(Prot)(Acetyl)	100	TLE3	TLE3 6	5	Q04726	Q04726-5; Q04726-3; Q04726-2; Q04726-6; Q04726	1	4	1	0	550.779	2200.09	2200.09	2.85	0.00157	0	240	69.0432	18534	20180913-D-sh-E2-06.raw	4.52	8.058e-05	0.0003841	E2
MYPQGRHPAPHQPGQPGFK	R6(Dimethyl),N-Term(Prot)(Acetyl)	100	TLE3	TLE3 6	5	Q04726	Q04726-5; Q04726-3; Q04726-2; Q04726-6; Q04726	1	4	1	0	550.78	2200.1	2200.09	4.41	0.00242	62.9342	240	68.4347	18463	20180913-A-Cont-E2-03.raw	5.07	0	5.914e-05	E2
MFPQSRHPTPHQAAGQPFK	R6(Dimethyl),N-Term(Prot)(Acetyl)	100	TLE1	TLE1 6	1	Q04724	Q04724	1	4	1	0	558.781	2232.1	2232.11	-4.23	-0.00236	2.7277	58.562	76.4066	20583	20180913-B-Cont-E2-05.raw	5.19	8.445e-05	0.0005548	E2
MMGHRPVLVLSQNTKR	R5(Methyl),N-Term(Prot)(Acetyl)	100	CCT3	CCT3 5	2	P49368	P49368-2; P49368	1	4	1	0	481.516	1923.04	1923.04	0.64	0.00031	78.4133	34.032	82.336	22573	20180913-D-sh-E2-06.raw	5.16	0	1.993e-06	E2
VANTSTQTMGPRPAAAAAAATPAVR	R12(Dimethyl),M9(Oxidation)	100	PABPC1	PABPC1 493	1	P11940	P11940	0	3	1	0	809.093	2425.26	2425.26	0.96	0.00078	0	240	72.2588	19408	20180913-B-Cont-E2-05.raw	6.44	0	9.176e-07	E2
VANTSTQTMGPRPAAAAAAATPAVR	R12(Dimethyl),M9(Oxidation)	100	PABPC1	PABPC1 493	1	P11940	P11940	0	3	1	0	809.092	2425.26	2425.26	0.43	0.00035	0	240	72.4566	19640	20180913-A-Cont-E2-03.raw	6.78	0	4.492e-08	E2
VANTSTQTMGPRPAAAAAAATPAVR	R12(Dimethyl),M9(Oxidation)	100	PABPC1	PABPC1 493	1	P11940	P11940	0	3	1	0	809.091	2425.26	2425.26	-1.15	-0.00093	0	240	72.2039	19376	20180913-C-sh-E2-04.raw	6.6	0	2.306e-07	E2
KKPPMNSMRGGLPPR	R9(Methyl),M8(Oxidation)	100	EWSR1	EWSR1 455	5	Q01844	Q01844-6; Q01844; Q01844-5; Q01844-3; Q01844-2	2	4	1	0	424.734	1695.91	1695.91	0.46	0.00019	30.0736	240	35.3659	8326	20180913-D-sh-E2-06.raw	3.99	0.0001135	0.001822	E2
KKPPMNSMRGGLPPR	R9(Methyl),M8(Oxidation)	99.99	EWSR1	EWSR1 455	5	Q01844	Q01844-6; Q01844; Q01844-5; Q01844-3; Q01844-2	2	4	1	0	424.735	1695.92	1695.91	0.96	0.00041	46.4971	240	40.7764	10017	20180913-C-sh-E2-04.raw	3.66	0.0001429	0.002572	E2
KKPPMNSMRGGLPPR	R9(Methyl),M8(Oxidation)	100	EWSR1	EWSR1 455	5	Q01844	Q01844-6; Q01844; Q01844-5; Q01844-3; Q01844-2	2	4	1	0	424.735	1695.92	1695.91	1.9	0.0008	7.36013	240	35.1076	8414	20180913-C-sh-E2-04.raw	3.81	2.828e-05	0.0002299	E2
GRPVGFPMRGRGGFDR	R9(Dimethyl),R11(Dimethyl),M8(Oxidation)	98.05,98.05	HNRNPK	HNRNPK 256,258	3	P61978-2; P61978-3	P61978-2; P61978; P61978-3	2	5	1	0	367.599	1833.97	1833.96	0.89	0.00033	5.58125	16.742	58.1599	15271	20180913-A-Cont-E2-03.raw	2.23	0.0002459	0.006899	E2
KKPPMNSMRGGLPPR	R9(Dimethyl),M8(Oxidation)	100	EWSR1	EWSR1 455	5	Q01844	Q01844-6; Q01844; Q01844-5; Q01844-3; Q01844-2	2	4	1	0	428.238	1709.93	1709.93	1.23	0.00052	7.60452	26.806	38.7011	9380	20180913-A-Cont-E2-03.raw	4.05	0	0.0001644	E2
KKPPMNSMRGGLPPR	R9(Dimethyl),M8(Oxidation)	100	EWSR1	EWSR1 455	5	Q01844	Q01844-6; Q01844; Q01844-5; Q01844-3; Q01844-2	2	4	1	0	428.238	1709.93	1709.93	-0.84	-0.00036	68.9055	240	45.9086	11594	20180913-C-sh-E2-04.raw	3.91	7.278e-05	0.0003303	E2
KKPPMNSMRGGLPPR	R9(Dimethyl),M8(Oxidation)	100	EWSR1	EWSR1 455	5	Q01844	Q01844-6; Q01844; Q01844-5; Q01844-3; Q01844-2	2	4	1	0	428.239	1709.93	1709.93	1.37	0.00059	4.11974	23.369	37.2126	9003	20180913-C-sh-E2-04.raw	3.94	0	0.0001776	E2
KKPPMNSMRGGLPPR	R9(Dimethyl),M8(Oxidation)	100	EWSR1	EWSR1 455	5	Q01844	Q01844-6; Q01844; Q01844-5; Q01844-3; Q01844-2	2	4	1	0	428.238	1709.93	1709.93	0.65	0.00028	23.8347	29.511	37.0772	8953	20180913-A-Cont-E2-03.raw	3.93	6.477e-05	0.0002732	E2
KKPPMNSMRGGLPPR	R9(Dimethyl),M8(Oxidation)	100	EWSR1	EWSR1 455	5	Q01844	Q01844-6; Q01844; Q01844-5; Q01844-3; Q01844-2	2	4	1	0	428.239	1709.93	1709.93	2.3	0.00098	14.2373	89.882	42.9421	10459	20180913-D-sh-E2-06.raw	3.93	8.445e-05	0.0006449	E2
KKPPMNSMRGGLPPR	R9(Dimethyl),M8(Oxidation)	100	EWSR1	EWSR1 455	5	Q01844	Q01844-6; Q01844; Q01844-5; Q01844-3; Q01844-2	2	4	1	0	428.239	1709.93	1709.93	1.44	0.00062	14.7564	47.996	41.0665	10039	20180913-A-Cont-E2-03.raw	4.02	7.278e-05	0.0003014	E2
KKPPMNSMRGGLPPR	R9(Dimethyl),M8(Oxidation)	100	EWSR1	EWSR1 455	5	Q01844	Q01844-6; Q01844; Q01844-5; Q01844-3; Q01844-2	2	4	1	0	428.239	1709.93	1709.93	1.94	0.00083	5.07889	51.243	42.8755	10636	20180913-C-sh-E2-04.raw	4.17	8.445e-05	0.0008296	E2
KKPPMNSMRGGLPPR	R9(Dimethyl),M8(Oxidation)	99.99	EWSR1	EWSR1 455	5	Q01844	Q01844-6; Q01844; Q01844-5; Q01844-3; Q01844-2	2	4	1	0	428.238	1709.93	1709.93	-0.42	-0.00018	32.6945	83.941	41.8621	10256	20180913-B-Cont-E2-05.raw	4.36	8.445e-05	0.00059	E2
KKPPMNSMRGGLPPR	R9(Dimethyl),M8(Oxidation)	100	EWSR1	EWSR1 455	5	Q01844	Q01844-6; Q01844; Q01844-5; Q01844-3; Q01844-2	2	4	1	0	428.238	1709.93	1709.93	0.51	0.00022	0.56779	22.534	36.7206	8865	20180913-C-sh-E2-04.raw	4.02	0	0.0001889	E2
KKPPMNSMRGGLPPR	R9(Dimethyl),M8(Oxidation)	100	EWSR1	EWSR1 455	5	Q01844	Q01844-6; Q01844; Q01844-5; Q01844-3; Q01844-2	2	4	1	0	428.239	1709.93	1709.93	2.58	0.0011	20.6268	76.81	41.7335	10222	20180913-B-Cont-E2-05.raw	4.18	0.0001135	0.001495	E2
KKPPMNSMRGGLPPR	R9(Dimethyl),M8(Oxidation)	100	EWSR1	EWSR1 455	5	Q01844	Q01844-6; Q01844; Q01844-5; Q01844-3; Q01844-2	2	4	1	0	428.239	1709.93	1709.93	1.3	0.00055	57.9352	53.586	37.1901	8815	20180913-D-sh-E2-06.raw	3.87	0.0001135	0.001541	E2
KKPPMNSMRGGLPPR	R9(Dimethyl),M8(Oxidation)	100	EWSR1	EWSR1 455	5	Q01844	Q01844-6; Q01844; Q01844-5; Q01844-3; Q01844-2	2	4	1	0	428.238	1709.93	1709.93	0.8	0.00034	7.23916	64.39	42.3675	10405	20180913-B-Cont-E2-05.raw	4.13	8.445e-05	0.000591	E2
KKPPMNSMRGGLPPR	R9(Dimethyl),M8(Oxidation)	100	EWSR1	EWSR1 455	5	Q01844	Q01844-6; Q01844; Q01844-5; Q01844-3; Q01844-2	2	4	1	0	428.238	1709.93	1709.93	0.8	0.00034	5.55125	30.086	36.2192	8720	20180913-C-sh-E2-04.raw	3.94	8.445e-05	0.0004155	E2
KKPPMNSMRGGLPPR	R9(Dimethyl),M8(Oxidation)	100	EWSR1	EWSR1 455	5	Q01844	Q01844-6; Q01844; Q01844-5; Q01844-3; Q01844-2	2	4	1	0	428.238	1709.93	1709.93	0.44	0.00019	25.1432	79.177	40.239	9667	20180913-D-sh-E2-06.raw	4.04	8.445e-05	0.0004376	E2
KKPPMNSMRGGLPPR	R9(Dimethyl),M8(Oxidation)	100	EWSR1	EWSR1 455	5	Q01844	Q01844-6; Q01844; Q01844-5; Q01844-3; Q01844-2	2	4	1	0	428.239	1709.93	1709.93	1.73	0.00074	18.2427	43.936	39.7829	9683	20180913-A-Cont-E2-03.raw	4.02	6.477e-05	0.0002802	E2
KKPPMNSMRGGLPPR	R9(Dimethyl),M8(Oxidation)	100	EWSR1	EWSR1 455	5	Q01844	Q01844-6; Q01844; Q01844-5; Q01844-3; Q01844-2	2	4	1	0	428.239	1709.93	1709.93	1.44	0.00062	9.26676	69.781	40.2257	9863	20180913-C-sh-E2-04.raw	3.92	8.058e-05	0.000375	E2
KKPPMNSMRGGLPPR	R9(Dimethyl),M8(Oxidation)	100	EWSR1	EWSR1 455	5	Q01844	Q01844-6; Q01844; Q01844-5; Q01844-3; Q01844-2	2	4	1	0	428.238	1709.93	1709.93	1.08	0.00046	5.83175	24.74	37.2065	8936	20180913-B-Cont-E2-05.raw	3.79	7.278e-05	0.0003417	E2
KKPPMNSMRGGLPPR	R9(Dimethyl),M8(Oxidation)	100	EWSR1	EWSR1 455	5	Q01844	Q01844-6; Q01844; Q01844-5; Q01844-3; Q01844-2	2	4	1	0	428.239	1709.93	1709.93	1.44	0.00062	38.1943	159.247	45.739	11469	20180913-B-Cont-E2-05.raw	4.45	0.0001284	0.002134	E2
KKPPMNSMRGGLPPR	R9(Dimethyl),M8(Oxidation)	100	EWSR1	EWSR1 455	5	Q01844	Q01844-6; Q01844; Q01844-5; Q01844-3; Q01844-2	2	4	1	0	428.239	1709.93	1709.93	1.37	0.00059	16.5881	21.944	38.2595	9215	20180913-B-Cont-E2-05.raw	3.85	8.058e-05	0.0003632	E2
KKPPMNSMRGGLPPR	R9(Dimethyl),M8(Oxidation)	99.99	EWSR1	EWSR1 455	5	Q01844	Q01844-6; Q01844; Q01844-5; Q01844-3; Q01844-2	2	4	1	0	428.238	1709.93	1709.93	-0.56	-0.00024	80.9998	39.032	39.7414	9727	20180913-C-sh-E2-04.raw	3.53	9.878e-05	0.001103	E2
KKPPMNSMRGGLPPR	R9(Dimethyl),M8(Oxidation)	100	EWSR1	EWSR1 455	5	Q01844	Q01844-6; Q01844; Q01844-5; Q01844-3; Q01844-2	2	4	1	0	428.239	1709.93	1709.93	1.37	0.00059	14.3501	32.15	39.2133	9567	20180913-C-sh-E2-04.raw	3.82	8.058e-05	0.000402	E2
KKPPMNSMRGGLPPR	R9(Dimethyl),M8(Oxidation)	100	EWSR1	EWSR1 455	5	Q01844	Q01844-6; Q01844; Q01844-5; Q01844-3; Q01844-2	2	4	1	0	428.239	1709.93	1709.93	1.73	0.00074	42.6622	43.282	43.9753	10891	20180913-A-Cont-E2-03.raw	3.98	8.445e-05	0.0004892	E2
KKPPMNSMRGGLPPR	R9(Dimethyl),M8(Oxidation)	100	EWSR1	EWSR1 455	5	Q01844	Q01844-6; Q01844; Q01844-5; Q01844-3; Q01844-2	2	4	1	0	428.239	1709.93	1709.93	1.87	0.0008	6.28681	53.166	42.8869	10559	20180913-B-Cont-E2-05.raw	4.45	8.445e-05	0.0005619	E2
KKPPMNSMRGGLPPR	R9(Dimethyl),M8(Oxidation)	100	EWSR1	EWSR1 455	5	Q01844	Q01844-6; Q01844; Q01844-5; Q01844-3; Q01844-2	2	4	1	0	428.239	1709.93	1709.93	1.65	0.00071	2.98182	40.993	38.7137	9423	20180913-C-sh-E2-04.raw	3.92	8.058e-05	0.000377	E2
KKPPMNSMRGGLPPR	R9(Dimethyl),M8(Oxidation)	100	EWSR1	EWSR1 455	5	Q01844	Q01844-6; Q01844; Q01844-5; Q01844-3; Q01844-2	2	4	1	0	428.239	1709.93	1709.93	1.65	0.00071	12.2682	45.481	36.5482	8815	20180913-A-Cont-E2-03.raw	3.86	8.445e-05	0.0004374	E2
KKPPMNSMRGGLPPR	R9(Dimethyl),M8(Oxidation)	99.99	EWSR1	EWSR1 455	5	Q01844	Q01844-6; Q01844; Q01844-5; Q01844-3; Q01844-2	2	4	1	0	428.239	1709.93	1709.93	1.87	0.0008	42.9969	123.489	42.1875	10236	20180913-D-sh-E2-06.raw	3.78	0.0001429	0.002514	E2
KKPPMNSMRGGLPPR	R9(Dimethyl),M8(Oxidation)	100	EWSR1	EWSR1 455	5	Q01844	Q01844-6; Q01844; Q01844-5; Q01844-3; Q01844-2	2	4	1	0	428.238	1709.93	1709.93	0.73	0.00031	13.9007	57.005	39.3176	9507	20180913-B-Cont-E2-05.raw	3.97	4.689e-05	0.0002489	E2
KKPPMNSMRGGLPPR	R9(Dimethyl),M8(Oxidation)	100	EWSR1	EWSR1 455	5	Q01844	Q01844-6; Q01844; Q01844-5; Q01844-3; Q01844-2	2	4	1	0	428.239	1709.93	1709.93	1.65	0.00071	33.4571	18.471	38.2201	9285	20180913-C-sh-E2-04.raw	3.75	8.445e-05	0.0004899	E2
KKPPMNSMRGGLPPR	R9(Dimethyl),M8(Oxidation)	100	EWSR1	EWSR1 455	5	Q01844	Q01844-6; Q01844; Q01844-5; Q01844-3; Q01844-2	2	4	1	0	428.238	1709.93	1709.93	0.8	0.00034	33.5827	53.752	40.3373	9805	20180913-B-Cont-E2-05.raw	4.12	8.445e-05	0.0005011	E2
KKPPMNSMRGGLPPR	R9(Dimethyl),M8(Oxidation)	100	EWSR1	EWSR1 455	5	Q01844	Q01844-6; Q01844; Q01844-5; Q01844-3; Q01844-2	2	4	1	0	428.238	1709.93	1709.93	0.23	0.0001	2.31734	136.929	39.3462	9422	20180913-D-sh-E2-06.raw	3.84	1.902e-05	0.0002044	E2
KKPPMNSMRGGLPPR	R9(Dimethyl),M8(Oxidation)	100	EWSR1	EWSR1 455	5	Q01844	Q01844-6; Q01844; Q01844-5; Q01844-3; Q01844-2	2	4	1	0	428.239	1709.93	1709.93	2.37	0.00101	5.83659	68.658	40.7441	10007	20180913-C-sh-E2-04.raw	3.9	8.058e-05	0.0003605	E2
KKPPMNSMRGGLPPR	R9(Dimethyl),M8(Oxidation)	100	EWSR1	EWSR1 455	5	Q01844	Q01844-6; Q01844; Q01844-5; Q01844-3; Q01844-2	2	4	1	0	428.238	1709.93	1709.93	0.87	0.00037	0.656688	22.551	36.7009	8792	20180913-B-Cont-E2-05.raw	4.04	4.689e-05	0.0002445	E2
KKPPMNSMRGGLPPR	R9(Dimethyl),M8(Oxidation)	100	EWSR1	EWSR1 455	5	Q01844	Q01844-6; Q01844; Q01844-5; Q01844-3; Q01844-2	2	4	1	0	428.238	1709.93	1709.93	0.51	0.00022	34.6095	45.975	44.1161	10945	20180913-B-Cont-E2-05.raw	3.94	8.445e-05	0.0005278	E2
KKPPMNSMRGGLPPR	R9(Dimethyl),M8(Oxidation)	100	EWSR1	EWSR1 455	5	Q01844	Q01844-6; Q01844; Q01844-5; Q01844-3; Q01844-2	2	4	1	0	428.239	1709.93	1709.93	1.44	0.00062	17.0368	40.29	42.4346	10428	20180913-A-Cont-E2-03.raw	4.38	8.445e-05	0.0005765	E2
KKPPMNSMRGGLPPR	R9(Dimethyl),M8(Oxidation)	100	EWSR1	EWSR1 455	5	Q01844	Q01844-6; Q01844; Q01844-5; Q01844-3; Q01844-2	2	4	1	0	428.239	1709.93	1709.93	1.51	0.00065	2.4115	58.675	42.3867	10493	20180913-C-sh-E2-04.raw	4.25	8.445e-05	0.0004339	E2
KKPPMNSMRGGLPPR	R9(Dimethyl),M8(Oxidation)	100	EWSR1	EWSR1 455	5	Q01844	Q01844-6; Q01844; Q01844-5; Q01844-3; Q01844-2	2	4	1	0	428.238	1709.93	1709.93	0.94	0.0004	41.0929	50.947	39.8162	9650	20180913-B-Cont-E2-05.raw	3.27	7.278e-05	0.0003198	E2
KKPPMNSMRGGLPPR	R9(Dimethyl),M8(Oxidation)	100	EWSR1	EWSR1 455	5	Q01844	Q01844-6; Q01844; Q01844-5; Q01844-3; Q01844-2	2	4	1	0	428.238	1709.93	1709.93	0.37	0.00016	16.5881	65.022	37.7247	8960	20180913-D-sh-E2-06.raw	4.11	1.902e-05	0.000206	E2
KKPPMNSMRGGLPPR	R9(Dimethyl),M8(Oxidation)	100	EWSR1	EWSR1 455	5	Q01844	Q01844-6; Q01844; Q01844-5; Q01844-3; Q01844-2	2	4	1	0	428.239	1709.93	1709.93	1.51	0.00065	23.1379	94.294	38.2481	9103	20180913-D-sh-E2-06.raw	4.3	0	0.0001365	E2
KKPPMNSMRGGLPPR	R9(Dimethyl),M8(Oxidation)	100	EWSR1	EWSR1 455	5	Q01844	Q01844-6; Q01844; Q01844-5; Q01844-3; Q01844-2	2	4	1	0	428.238	1709.93	1709.93	0.73	0.00031	20.1868	23.838	37.617	9095	20180913-A-Cont-E2-03.raw	4.26	0	0.000161	E2
KKPPMNSMRGGLPPR	R9(Dimethyl),M8(Oxidation)	100	EWSR1	EWSR1 455	5	Q01844	Q01844-6; Q01844; Q01844-5; Q01844-3; Q01844-2	2	4	1	0	428.239	1709.93	1709.93	2.15	0.00092	9.28254	30.843	42.9759	10581	20180913-A-Cont-E2-03.raw	4.2	8.445e-05	0.0005928	E2
KKPPMNSMRGGLPPR	R9(Dimethyl),M8(Oxidation)	100	EWSR1	EWSR1 455	5	Q01844	Q01844-6; Q01844; Q01844-5; Q01844-3; Q01844-2	2	4	1	0	428.238	1709.93	1709.93	0.37	0.00016	11.031	33.432	39.2358	9538	20180913-A-Cont-E2-03.raw	3.9	0	8.369e-05	E2
KKPPMNSMRGGLPPR	R9(Dimethyl),M8(Oxidation)	100	EWSR1	EWSR1 455	5	Q01844	Q01844-6; Q01844; Q01844-5; Q01844-3; Q01844-2	2	4	1	0	428.238	1709.93	1709.93	-1.2	-0.00051	34.2533	28.797	35.8582	8550	20180913-B-Cont-E2-05.raw	3.95	0.0001135	0.001553	E2
KKPPMNSMRGGLPPR	R9(Dimethyl),M8(Oxidation)	100	EWSR1	EWSR1 455	5	Q01844	Q01844-6; Q01844; Q01844-5; Q01844-3; Q01844-2	2	4	1	0	428.238	1709.93	1709.93	0.73	0.00031	22.5959	38.104	44.3033	11089	20180913-C-sh-E2-04.raw	3.87	8.058e-05	0.0004036	E2
KKPPMNSMRGGLPPR	R9(Dimethyl),M8(Oxidation)	100	EWSR1	EWSR1 455	5	Q01844	Q01844-6; Q01844; Q01844-5; Q01844-3; Q01844-2	2	4	1	0	428.238	1709.93	1709.93	1.08	0.00046	8.29725	45.951	40.5186	9895	20180913-A-Cont-E2-03.raw	3.76	0	0.0001718	E2
KKPPMNSMRGGLPPR	R9(Dimethyl),M8(Oxidation)	100	EWSR1	EWSR1 455	5	Q01844	Q01844-6; Q01844; Q01844-5; Q01844-3; Q01844-2	2	4	1	0	428.239	1709.93	1709.93	1.3	0.00055	19.7734	59.212	41.2324	10150	20180913-C-sh-E2-04.raw	4.06	8.445e-05	0.0005707	E2
KKPPMNSMRGGLPPR	R9(Dimethyl),M8(Oxidation)	99.99	EWSR1	EWSR1 455	5	Q01844	Q01844-6; Q01844; Q01844-5; Q01844-3; Q01844-2	2	4	1	0	428.238	1709.93	1709.93	0.58	0.00025	23.6008	92.042	38.8206	9274	20180913-D-sh-E2-06.raw	3.96	8.445e-05	0.0005857	E2
KALSKQEMASASSSQRGR	R16(Dimethyl),M8(Oxidation)	98.36	HNRNPA1	HNRNPA1 194	3	P09651	P09651-2; P09651-3; P09651	3	4	1	0	492.259	1966.01	1966.01	0.25	0.00012	61.4463	240	28.0477	6776	20180913-A-Cont-E2-03.raw	3.19	8.445e-05	0.000835	E2
KALSKQEMASASSSQRGR	R16(Dimethyl),M8(Oxidation)	99.3	HNRNPA1	HNRNPA1 194	3	P09651	P09651-2; P09651-3; P09651	3	4	1	0	492.259	1966.02	1966.01	1.24	0.00061	22.0055	240	26.854	6496	20180913-A-Cont-E2-03.raw	2.71	0.0001491	0.002937	E2
KALSKQEMASASSSQRGR	R16(Dimethyl),M8(Oxidation)	98.46	HNRNPA1	HNRNPA1 194	3	P09651	P09651-2; P09651-3; P09651	3	4	1	0	492.26	1966.02	1966.01	1.55	0.00076	39.7181	240	30.6201	7185	20180913-D-sh-E2-06.raw	4.42	0	5.947e-05	E2
KALSKQEMASASSSQRGR	R16(Dimethyl),M8(Oxidation)	98.6	HNRNPA1	HNRNPA1 194	3	P09651	P09651-2; P09651-3; P09651	3	4	1	0	492.26	1966.02	1966.01	3.04	0.0015	15.4659	240	30.0675	7057	20180913-D-sh-E2-06.raw	4.5	0	6.051e-05	E2
KALSKQEMASASSSQRGR	R16(Dimethyl),M8(Oxidation)	99.99	HNRNPA1	HNRNPA1 194	3	P09651	P09651-2; P09651-3; P09651	3	4	1	0	492.259	1966.02	1966.01	0.56	0.00027	19.8159	240	24.0369	5652	20180913-D-sh-E2-06.raw	2.85	0.0001284	0.00208	E2
KALSKQEMASASSSQRGR	R16(Dimethyl),M8(Oxidation)	98.24	HNRNPA1	HNRNPA1 194	3	P09651	P09651-2; P09651-3; P09651	3	4	1	0	492.259	1966.01	1966.01	0.5	0.00024	3.98088	240	29.3387	6889	20180913-D-sh-E2-06.raw	3.61	8.445e-05	0.0005527	E2
KALSKQEMASASSSQRGR	R16(Dimethyl),M8(Oxidation)	98.2	HNRNPA1	HNRNPA1 194	3	P09651	P09651-2; P09651-3; P09651	3	4	1	0	492.259	1966.02	1966.01	0.75	0.00037	27.4537	240	25.6906	6045	20180913-D-sh-E2-06.raw	2.37	0.0001135	0.001729	E2
KALSKQEMASASSSQRGR	R16(Dimethyl),M8(Oxidation)	98.54	HNRNPA1	HNRNPA1 194	3	P09651	P09651-2; P09651-3; P09651	3	4	1	0	492.259	1966.01	1966.01	0.37	0.00018	0	240	26.2562	6176	20180913-D-sh-E2-06.raw	3.11	8.058e-05	0.0003565	E2
KALSKQEMASASSSQRGR	R16(Dimethyl),M8(Oxidation)	98.6	HNRNPA1	HNRNPA1 194	3	P09651	P09651-2; P09651-3; P09651	3	4	1	0	492.26	1966.02	1966.01	2.24	0.0011	21.6669	240	28.8068	6764	20180913-D-sh-E2-06.raw	4.4	8.445e-05	0.0005237	E2
KALSKQEMASASSSQRGR	R16(Dimethyl),M8(Oxidation)	98.61	HNRNPA1	HNRNPA1 194	3	P09651	P09651-2; P09651-3; P09651	3	4	1	0	492.26	1966.02	1966.01	1.68	0.00082	2.51983	240	28.2751	6640	20180913-D-sh-E2-06.raw	4.4	0	6.966e-05	E2
KALSKQEMASASSSQRGR	R16(Dimethyl),M8(Oxidation)	98.55	HNRNPA1	HNRNPA1 194	3	P09651	P09651-2; P09651-3; P09651	3	4	1	0	492.26	1966.02	1966.01	2.3	0.00113	21.739	240	26.8004	6300	20180913-D-sh-E2-06.raw	3.78	8.445e-05	0.000642	E2
KALSKQEMASASSSQRGR	R16(Dimethyl),M8(Oxidation)	98.72	HNRNPA1	HNRNPA1 194	3	P09651	P09651-2; P09651-3; P09651	3	4	1	0	492.259	1966.02	1966.01	1.06	0.00052	5.27897	240	27.3293	6422	20180913-D-sh-E2-06.raw	4.36	8.058e-05	0.0004005	E2
KKPFLGMPAPLGYVPGLGRGATGFTTR	R19(Dimethyl),M7(Oxidation)	98.48	PRPF6	PRPF6 23	2	O94906	O94906-2; O94906	2	4	1	0	709.146	2833.56	2833.55	2.17	0.00153	38.9789	240	112.759	30138	20180913-A-Cont-E2-03.raw	4.52	8.445e-05	0.0004592	E2
KKPFLGMPAPLGYVPGLGRGATGFTTR	R19(Dimethyl),M7(Oxidation)	99.99	PRPF6	PRPF6 23	2	O94906	O94906-2; O94906	2	5	1	0	567.519	2833.56	2833.55	3.11	0.00176	17.5178	240	105.617	28481	20180913-A-Cont-E2-03.raw	4.35	0	4.582e-05	E2
KKPFLGMPAPLGYVPGLGRGATGFTTR	R27(Dimethyl),M7(Oxidation)	98.85	PRPF6	PRPF6 31	2	O94906	O94906-2; O94906	2	4	1	0	709.145	2833.56	2833.55	1.65	0.00117	30.0654	102.777	105.64	28487	20180913-A-Cont-E2-03.raw	5.28	0	1.163e-06	E2	y10*,y13*,y15*,y16*,y18*,y20*	6	1051.5671,1318.7218,1580.8525,1637.876,1848.0109,2016.0975	1020.5229,1287.6799,1549.8065,1606.8471,1816.9687,1985.0439	31.044,31.042,31.046,31.029,31.042,31.054	SDMA,SDMA,SDMA,SDMA,SDMA,SDMA	y10*,y13*,y15*,y16*,y18*,y20*	R19 SDMA-y10*;R19 SDMA-y13*;R19 SDMA-y15*;R19 SDMA-y16*;R19 SDMA-y18*;R19 SDMA-y20*		SDMA
KKPFLGMPAPLGYVPGLGRGATGFTTR	R27(Dimethyl),M7(Oxidation)	98.43	PRPF6	PRPF6 31	2	O94906	O94906-2; O94906	2	4	1	0	709.148	2833.57	2833.55	4.75	0.00337	44.8693	240	115.463	30140	20180913-C-sh-E2-04.raw	4.61	0	3.483e-05	E2
KKPFLGMPAPLGYVPGLGRGATGFTTR	R27(Dimethyl),M7(Oxidation)	98.94	PRPF6	PRPF6 31	2	O94906	O94906-2; O94906	2	4	1	0	709.145	2833.56	2833.55	1.91	0.00135	27.2518	61.357	105.702	27895	20180913-C-sh-E2-04.raw	5.47	0	1.567e-06	E2
KKPFLGMPAPLGYVPGLGRGATGFTTR	R19(Dimethyl),M7(Oxidation)	99.99	PRPF6	PRPF6 23	2	O94906	O94906-2; O94906	2	5	1	0	567.518	2833.56	2833.55	2.14	0.00121	5.63939	240	105.508	28139	20180913-B-Cont-E2-05.raw	4.37	0	5.453e-06	E2
KKPFLGMPAPLGYVPGLGRGATGFTTR	R19(Dimethyl),M7(Oxidation)	99.99	PRPF6	PRPF6 23	2	O94906	O94906-2; O94906	2	5	1	0	567.518	2833.56	2833.55	2.68	0.00152	4.08511	240	105.662	27885	20180913-C-sh-E2-04.raw	4.5	0	7.341e-06	E2
ALSKQEMASASSSQRGR	R15(Dimethyl),M7(Oxidation)	99.99	HNRNPA1	HNRNPA1 194	3	P09651	P09651-2; P09651-3; P09651	2	4	1	0	460.236	1837.92	1837.92	2.72	0.00125	19.1613	240	30.072	7058	20180913-D-sh-E2-06.raw	2.86	0.0001135	0.001811	E2
ALSKQEMASASSSQRGR	R15(Dimethyl),M7(Oxidation)	99.99	HNRNPA1	HNRNPA1 194	3	P09651	P09651-2; P09651-3; P09651	2	3	1	0	613.312	1837.92	1837.92	1.73	0.00106	43.6283	240	37.3121	8850	20180913-D-sh-E2-06.raw	3.27	0	1.613e-05	E2
ALSKQEMASASSSQRGR	R15(Dimethyl),M7(Oxidation)	98.93	HNRNPA1	HNRNPA1 194	3	P09651	P09651-2; P09651-3; P09651	2	3	1	0	613.313	1837.92	1837.92	3.03	0.00185	0	240	35.9507	8478	20180913-D-sh-E2-06.raw	2.92	7.278e-05	0.0002968	E2
KAPGGPMLLPQTYGARGK	R16(Dimethyl),M7(Oxidation)	100	SART3	SART3 906	2	Q15020	Q15020; Q15020-4	2	3	1	0	629.351	1886.04	1886.03	2.94	0.00185	20.7163	240	70.6516	19099	20180913-A-Cont-E2-03.raw	6.67	0	1.28e-07	E2
ALSKQEMASASSSQRGR	R15(Methyl),M7(Oxidation)	99.33	HNRNPA1	HNRNPA1 194	3	P09651	P09651-2; P09651-3; P09651	2	4	1	0	456.732	1823.91	1823.9	1.68	0.00077	14.5845	240	32.3851	7602	20180913-D-sh-E2-06.raw	2.77	8.445e-05	0.0007353	E2
ALSKQEMASASSSQRGR	R15(Methyl),M7(Oxidation)	99.33	HNRNPA1	HNRNPA1 194	3	P09651	P09651-2; P09651-3; P09651	2	4	1	0	456.731	1823.9	1823.9	0.68	0.00031	39.7168	240	31.8529	7475	20180913-D-sh-E2-06.raw	2.91	8.445e-05	0.000433	E2
ALSKQEMASASSSQRGR	R15(Methyl),M7(Oxidation)	99.99	HNRNPA1	HNRNPA1 194	3	P09651	P09651-2; P09651-3; P09651	2	4	1	0	456.731	1823.9	1823.9	-0.39	-0.00018	6.2057	240	27.376	6433	20180913-D-sh-E2-06.raw	2.71	8.058e-05	0.0003978	E2
ALSKQEMASASSSQRGR	R15(Dimethyl),M7(Oxidation)	98.4	HNRNPA1	HNRNPA1 194	3	P09651	P09651-2; P09651-3; P09651	2	4	1	0	460.236	1837.92	1837.92	1.86	0.00085	4.25049	240	32.9207	7730	20180913-D-sh-E2-06.raw	4.07	0	3.938e-05	E2
ALSKQEMASASSSQRGR	R15(Dimethyl),M7(Oxidation)	98.67	HNRNPA1	HNRNPA1 194	3	P09651	P09651-2; P09651-3; P09651	2	3	1	0	613.311	1837.92	1837.92	-0.56	-0.00034	4.97247	240	36.4734	8621	20180913-D-sh-E2-06.raw	3.17	8.058e-05	0.0003723	E2
ALSKQEMASASSSQRGR	R15(Dimethyl),M7(Oxidation)	98.57	HNRNPA1	HNRNPA1 194	3	P09651	P09651-2; P09651-3; P09651	2	4	1	0	460.235	1837.92	1837.92	-0.07	-3e-05	7.07125	240	32.3761	7600	20180913-D-sh-E2-06.raw	4.1	0	2.191e-05	E2
ALSKQEMASASSSQRGR	R15(Dimethyl),M7(Oxidation)	98.6	HNRNPA1	HNRNPA1 194	3	P09651	P09651-2; P09651-3; P09651	2	4	1	0	460.236	1837.92	1837.92	2.85	0.00131	9.09215	240	32.5793	7839	20180913-A-Cont-E2-03.raw	3.53	0	4.038e-05	E2
ALSKQEMASASSSQRGR	R15(Dimethyl),M7(Oxidation)	98.61	HNRNPA1	HNRNPA1 194	3	P09651	P09651-2; P09651-3; P09651	2	4	1	0	460.236	1837.92	1837.92	1.19	0.00055	22.9184	240	33.4836	7866	20180913-D-sh-E2-06.raw	4.23	0	9.409e-06	E2
ALSKQEMASASSSQRGR	R15(Dimethyl),M7(Oxidation)	98.78	HNRNPA1	HNRNPA1 194	3	P09651	P09651-2; P09651-3; P09651	2	4	1	0	460.236	1837.92	1837.92	1.13	0.00052	23.4435	240	37.9422	9179	20180913-A-Cont-E2-03.raw	3.54	8.445e-05	0.0005608	E2
ALSKQEMASASSSQRGR	R15(Dimethyl),M7(Oxidation)	98.37	HNRNPA1	HNRNPA1 194	3	P09651	P09651-2; P09651-3; P09651	2	4	1	0	460.234	1837.92	1837.92	-1.6	-0.00073	30.1262	240	33.0943	7960	20180913-A-Cont-E2-03.raw	3.12	8.445e-05	0.0005719	E2
ALSKQEMASASSSQRGR	R15(Dimethyl),M7(Oxidation)	98.7	HNRNPA1	HNRNPA1 194	3	P09651	P09651-2; P09651-3; P09651	2	3	1	0	613.312	1837.92	1837.92	1.73	0.00106	30.5732	240	33.6167	7898	20180913-D-sh-E2-06.raw	2.59	8.445e-05	0.0006193	E2
ALSKQEMASASSSQRGR	R15(Dimethyl),M7(Oxidation)	98.38	HNRNPA1	HNRNPA1 194	3	P09651	P09651-2; P09651-3; P09651	2	4	1	0	460.237	1837.92	1837.92	3.25	0.00149	10.9897	240	33.649	8093	20180913-A-Cont-E2-03.raw	3.22	2.828e-05	0.0002248	E2
ALSKQEMASASSSQRGR	R15(Dimethyl),M7(Oxidation)	98.61	HNRNPA1	HNRNPA1 194	3	P09651	P09651-2; P09651-3; P09651	2	4	1	0	460.236	1837.92	1837.92	0.93	0.00043	66.1731	203.677	36.3105	8579	20180913-D-sh-E2-06.raw	4.04	0	4.25e-05	E2
ALSKQEMASASSSQRGR	R15(Dimethyl),M7(Oxidation)	98.59	HNRNPA1	HNRNPA1 194	3	P09651	P09651-2; P09651-3; P09651	2	4	1	0	460.236	1837.92	1837.92	1.32	0.00061	13.2876	240	36.5953	8826	20180913-A-Cont-E2-03.raw	4.24	0	2.618e-05	E2
ALSKQEMASASSSQRGR	R15(Dimethyl),M7(Oxidation)	97.86	HNRNPA1	HNRNPA1 194	3	P09651	P09651-2; P09651-3; P09651	2	4	1	0	460.235	1837.92	1837.92	-0.8	-0.00037	25.7937	240	36.0499	8690	20180913-A-Cont-E2-03.raw	3.05	0.0001429	0.002533	E2
ALSKQEMASASSSQRGR	R15(Dimethyl),M7(Oxidation)	98.45	HNRNPA1	HNRNPA1 194	3	P09651	P09651-2; P09651-3; P09651	2	4	1	0	460.236	1837.92	1837.92	1.59	0.00073	8.44297	240	35.7029	8413	20180913-D-sh-E2-06.raw	3.8	0	0.0001596	E2
ALSKQEMASASSSQRGR	R15(Dimethyl),M7(Oxidation)	97.42	HNRNPA1	HNRNPA1 194	3	P09651	P09651-2; P09651-3; P09651	2	4	1	0	460.235	1837.92	1837.92	-0.14	-6e-05	27.6509	178.755	36.8509	8721	20180913-D-sh-E2-06.raw	3.07	8.445e-05	0.0008399	E2
ALSKQEMASASSSQRGR	R15(Dimethyl),M7(Oxidation)	98.43	HNRNPA1	HNRNPA1 194	3	P09651	P09651-2; P09651-3; P09651	2	4	1	0	460.236	1837.92	1837.92	1.66	0.00076	41.4829	240	34.2176	8226	20180913-A-Cont-E2-03.raw	3.65	8.445e-05	0.0008183	E2
ALSKQEMASASSSQRGR	R15(Dimethyl),M7(Oxidation)	99.99	HNRNPA1	HNRNPA1 194	3	P09651	P09651-2; P09651-3; P09651	2	4	1	0	460.236	1837.92	1837.92	1.06	0.00049	20.4626	240	30.5182	7354	20180913-A-Cont-E2-03.raw	3.2	8.445e-05	0.0005465	E2
ALSKQEMASASSSQRGR	R15(Dimethyl),M7(Oxidation)	98.23	HNRNPA1	HNRNPA1 194	3	P09651	P09651-2; P09651-3; P09651	2	4	1	0	460.235	1837.92	1837.92	0.79	0.00036	9.76562	240	28.6639	6920	20180913-A-Cont-E2-03.raw	3.55	0	1.555e-05	E2
ALSKQEMASASSSQRGR	R15(Dimethyl),M7(Oxidation)	99.05	HNRNPA1	HNRNPA1 194	3	P09651	P09651-2; P09651-3; P09651	2	4	1	0	460.236	1837.92	1837.92	1.52	0.0007	7.74718	240	29.6002	7139	20180913-A-Cont-E2-03.raw	2.26	9.878e-05	0.001173	E2
ALSKQEMASASSSQRGR	R15(Dimethyl),M7(Oxidation)	99.98	HNRNPA1	HNRNPA1 194	3	P09651	P09651-2; P09651-3; P09651	2	4	1	0	460.236	1837.92	1837.92	0.99	0.00046	39.4804	240	37.5218	8908	20180913-D-sh-E2-06.raw	3.04	8.058e-05	0.0003671	E2
ALSKQEMASASSSQRGR	R15(Dimethyl),M7(Oxidation)	98.53	HNRNPA1	HNRNPA1 194	3	P09651	P09651-2; P09651-3; P09651	2	3	1	0	613.312	1837.92	1837.92	2.23	0.00137	15.7217	240	28.7555	6752	20180913-D-sh-E2-06.raw	3.24	8.445e-05	0.0004239	E2
ALSKQEMASASSSQRGR	R15(Dimethyl),M7(Oxidation)	98.49	HNRNPA1	HNRNPA1 194	3	P09651	P09651-2; P09651-3; P09651	2	4	1	0	460.236	1837.92	1837.92	1.99	0.00091	16.4414	240	29.292	6878	20180913-D-sh-E2-06.raw	3.2	0	8.559e-05	E2
ALSKQEMASASSSQRGR	R15(Dimethyl),M7(Oxidation)	98.54	HNRNPA1	HNRNPA1 194	3	P09651	P09651-2; P09651-3; P09651	2	3	1	0	613.312	1837.92	1837.92	1.23	0.00076	7.79641	240	28.6943	6927	20180913-A-Cont-E2-03.raw	2.67	0.0001135	0.001613	E2
AHSIQIMKVEEIAASK	M7(Oxidation),K8(Trimethyl),M7(Oxidation)	100	RPL18A	RPL18A 128	1	Q02543	Q02543	1	4	1	0	453.998	1812.97	1812.99	-9.16	-0.00415	46.7769	95.721	61.1366	16083	20180913-D-sh-E2-06.raw	3.37	0.0001562	0.004021	E2
VDFNVPMKNNQITNNQR	M7(Oxidation),K8(Trimethyl),M7(Oxidation)	100	PGK1	PGK1 30	1	P00558	P00558	1	3	1	0	697.347	2090.03	2090.05	-8.78	-0.00612	84.0667	240	63.3274	16874	20180913-B-Cont-E2-05.raw	3.21	0.0002459	0.006768	E2
TLGHVMPRGSGTGIYSNAAPPPVTYQGNLYRPLLRGQAQIPK	R8(Dimethyl),R31(Dimethyl),R35(Dimethyl),M6(Oxidation)	100,93.93,93.93	XRN2	XRN2 824,847,851	2	Q9H0D6	Q9H0D6; Q9H0D6-2	2	6	1	0	763.583	4576.46	4576.46	-0.32	-0.00024	10.738	211.978	104.009	28669	20180913-D-sh-E2-06.raw	6.33	0	1.631e-05	E2
TLGHVMPRGSGTGIYSNAAPPPVTYQGNLYRPLLRGQAQIPK	R8(Dimethyl),R31(Dimethyl),R35(Dimethyl),M6(Oxidation)	100,99.85,99.85	XRN2	XRN2 824,847,851	2	Q9H0D6	Q9H0D6; Q9H0D6-2	2	6	1	0	763.584	4576.47	4576.46	1.84	0.0014	2.31957	240	103.925	28074	20180913-A-Cont-E2-03.raw	6.61	0	1.121e-05	E2
TLGHVMPRGSGTGIYSNAAPPPVTYQGNLYRPLLRGQAQIPK	R8(Dimethyl),R31(Dimethyl),R35(Dimethyl),M6(Oxidation)	100,99.65,99.65	XRN2	XRN2 824,847,851	2	Q9H0D6	Q9H0D6; Q9H0D6-2	2	6	1	0	763.585	4576.47	4576.46	2.32	0.00177	15.5029	240	103.834	27726	20180913-B-Cont-E2-05.raw	6.58	0	2.418e-05	E2
TLGHVMPRGSGTGIYSNAAPPPVTYQGNLYRPLLRGQAQIPK	R8(Dimethyl),R31(Dimethyl),R35(Dimethyl),M6(Oxidation)	100,93.54,93.54	XRN2	XRN2 824,847,851	2	Q9H0D6	Q9H0D6; Q9H0D6-2	2	6	1	0	763.584	4576.47	4576.46	1.44	0.0011	50.4986	133.343	104.373	27860	20180913-B-Cont-E2-05.raw	4.77	0	2.011e-05	E2
TLGHVMPRGSGTGIYSNAAPPPVTYQGNLYRPLLRGQAQIPK	R8(Dimethyl),R31(Dimethyl),R35(Dimethyl),M6(Oxidation)	100100100	XRN2	XRN2 824,847,851	2	Q9H0D6	Q9H0D6; Q9H0D6-2	2	5	1	0	916.098	4576.46	4576.46	0.42	0.00038	2.69144	240	103.975	28085	20180913-A-Cont-E2-03.raw	5.42	0	5.031e-07	E2
TLGHVMPRGSGTGIYSNAAPPPVTYQGNLYRPLLRGQAQIPK	R8(Dimethyl),R31(Dimethyl),R35(Dimethyl),M6(Oxidation)	100,99.98,99.98	XRN2	XRN2 824,847,851	2	Q9H0D6	Q9H0D6; Q9H0D6-2	2	6	1	0	763.583	4576.46	4576.46	-0.24	-0.00018	0	240	105.372	28420	20180913-A-Cont-E2-03.raw	5.29	0	5.696e-05	E2
TLGHVMPRGSGTGIYSNAAPPPVTYQGNLYRPLLRGQAQIPK	R8(Dimethyl),R31(Dimethyl),R35(Dimethyl),M6(Oxidation)	100100100	XRN2	XRN2 824,847,851	2	Q9H0D6	Q9H0D6; Q9H0D6-2	2	5	1	0	916.097	4576.46	4576.46	-1.12	-0.00102	0	240	104.092	27523	20180913-C-sh-E2-04.raw	5.81	0	2.219e-07	E2
TLGHVMPRGSGTGIYSNAAPPPVTYQGNLYRPLLRGQAQIPK	R8(Dimethyl),R31(Dimethyl),R35(Dimethyl),M6(Oxidation)	100,94.6,94.6	XRN2	XRN2 824,847,851	2	Q9H0D6	Q9H0D6; Q9H0D6-2	2	6	1	0	763.585	4576.48	4576.46	3.12	0.00238	7.94155	240	103.99	27499	20180913-C-sh-E2-04.raw	6.93	0	1.052e-05	E2
TLGHVMPRGSGTGIYSNAAPPPVTYQGNLYRPLLRGQAQIPK	R8(Dimethyl),R31(Dimethyl),R35(Dimethyl),M6(Oxidation)	100,96.5,96.5	XRN2	XRN2 824,847,851	2	Q9H0D6	Q9H0D6; Q9H0D6-2	2	6	1	0	763.585	4576.48	4576.46	3.12	0.00238	9.9426	240	106.526	28701	20180913-A-Cont-E2-03.raw	5.39	6.477e-05	0.0002718	E2
VDQIIMAKPAGGPKPPSGK	M6(Oxidation),K8(Trimethyl),M6(Oxidation)	100	CCT8	CCT8 528	3	P50990	P50990; P50990-3; P50990-2	0	5	1	0	390.62	1949.07	1949.09	-8.91	-0.00347	40.9088	81.716	53.2406	13768	20180913-A-Cont-E2-03.raw	4.68	0	2.186e-05	E2
RPMGQMKPDDSKPPVYGACK	M6(Oxidation),K7(Trimethyl),C19(C),M6(Oxidation),C19(C)	100	FAH	FAH 181	2	P16930	P16930-2; P16930	0	5	1	0	464.828	2320.11	2320.12	-5.6	-0.0026	30.3969	240	37.9754	9188	20180913-A-Cont-E2-03.raw	3.3	0	0.0001334	E2
KKPPMNSMRGGLPPR	R9(Methyl),M5(Oxidation)	100	EWSR1	EWSR1 455	5	Q01844	Q01844-6; Q01844; Q01844-5; Q01844-3; Q01844-2	2	4	1	0	424.734	1695.92	1695.91	0.67	0.00029	27.0661	240	37.0773	8967	20180913-C-sh-E2-04.raw	4.39	0	0.000113	E2
KKPPMNSMRGGLPPR	R9(Methyl),M5(Oxidation)	100	EWSR1	EWSR1 455	5	Q01844	Q01844-6; Q01844; Q01844-5; Q01844-3; Q01844-2	2	4	1	0	424.735	1695.92	1695.91	1.83	0.00077	25.1086	171.044	35.6136	8544	20180913-C-sh-E2-04.raw	3.52	0.0001135	0.001809	E2
KKPPMNSMRGGLPPR	R9(Methyl),M5(Oxidation)	100	EWSR1	EWSR1 455	5	Q01844	Q01844-6; Q01844; Q01844-5; Q01844-3; Q01844-2	2	4	1	0	424.734	1695.91	1695.91	-0.55	-0.00023	41.5303	240	38.5747	9385	20180913-C-sh-E2-04.raw	4.07	0.0001491	0.003021	E2
KKPPMNSMRGGLPPR	R9(Dimethyl),M5(Oxidation)	100	EWSR1	EWSR1 455	5	Q01844	Q01844-6; Q01844; Q01844-5; Q01844-3; Q01844-2	2	4	1	0	428.239	1709.93	1709.93	1.73	0.00074	6.08048	23.907	37.7318	9076	20180913-B-Cont-E2-05.raw	3.88	7.278e-05	0.0002909	E2
KKPPMNSMRGGLPPR	R9(Dimethyl),M5(Oxidation)	100	EWSR1	EWSR1 455	5	Q01844	Q01844-6; Q01844; Q01844-5; Q01844-3; Q01844-2	2	4	1	0	428.239	1709.93	1709.93	1.73	0.00074	1.56528	39.532	38.7908	9361	20180913-B-Cont-E2-05.raw	3.89	7.278e-05	0.0003147	E2
KKPPMNSMRGGLPPR	R9(Dimethyl),M5(Oxidation)	100	EWSR1	EWSR1 455	5	Q01844	Q01844-6; Q01844; Q01844-5; Q01844-3; Q01844-2	2	4	1	0	428.239	1709.93	1709.93	1.65	0.00071	2.29182	30.377	38.163	9237	20180913-A-Cont-E2-03.raw	3.85	7.278e-05	0.000308	E2
KKPPMNSMRGGLPPR	R9(Dimethyl),M5(Oxidation)	100	EWSR1	EWSR1 455	5	Q01844	Q01844-6; Q01844; Q01844-5; Q01844-3; Q01844-2	2	4	1	0	428.239	1709.93	1709.93	1.37	0.00059	5.25826	17.545	37.7249	9146	20180913-C-sh-E2-04.raw	3.79	7.278e-05	0.000324	E2
KKPPMNSMRGGLPPREGR	R9(Dimethyl),M5(Oxidation)	98.08	EWSR1	EWSR1 455	5	Q01844	Q01844-6; Q01844; Q01844-5; Q01844-3; Q01844-2	3	5	1	0	411.225	2052.1	2052.09	0.8	0.00033	40.7241	143.746	35.7472	8601	20180913-A-Cont-E2-03.raw	3.68	0.0001636	0.004657	E2
KKPPMNSMRGGLPPREGR	R9(Dimethyl),M5(Oxidation)	99.94	EWSR1	EWSR1 455	5	Q01844	Q01844-6; Q01844; Q01844-5; Q01844-3; Q01844-2	3	5	1	0	411.225	2052.1	2052.09	1.25	0.00051	67.6441	240	36.2833	8750	20180913-A-Cont-E2-03.raw	4.14	9.234e-05	0.0009576	E2
RPEFMRGGGSGGGR	R6(Dimethyl),M5(Oxidation)	100	TAF15	TAF15 326	2	Q92804	Q92804-2; Q92804	1	3	1	0	488.909	1464.71	1464.71	0.36	0.00018	10.1303	240	33.1759	7884	20180913-B-Cont-E2-05.raw	2.04	0.0001359	0.002431	E2
RPEFMRGGGSGGGR	R6(Dimethyl),M5(Oxidation)	100	TAF15	TAF15 326	2	Q92804	Q92804-2; Q92804	1	3	1	0	488.91	1464.71	1464.71	1.55	0.00076	4.53059	224.565	32.5218	7765	20180913-C-sh-E2-04.raw	1.84	0.000186	0.005242	E2
RPEFMRGGGSGGGR	R6(Dimethyl),M5(Oxidation)	100	TAF15	TAF15 326	2	Q92804	Q92804-2; Q92804	1	3	1	0	488.909	1464.71	1464.71	0.86	0.00042	1.49287	240	33.0477	7896	20180913-C-sh-E2-04.raw	1.85	0.0001491	0.003225	E2
RPEFMRGGGSGGGR	R6(Dimethyl),M5(Oxidation)	100	TAF15	TAF15 326	2	Q92804	Q92804-2; Q92804	1	3	1	0	488.91	1464.72	1464.71	2.68	0.00131	3.54362	240	33.578	8029	20180913-C-sh-E2-04.raw	1.99	0.0002235	0.006229	E2
RPEFMRGGGSGGGR	R6(Dimethyl),M5(Oxidation)	99.45	TAF15	TAF15 326	2	Q92804	Q92804-2; Q92804	1	4	1	0	366.934	1464.71	1464.71	0.73	0.00027	57.4846	240	30.978	7378	20180913-C-sh-E2-04.raw	3.48	9.234e-05	0.0009484	E2
KKPPMNSMRGGLPPR	R9(Dimethyl),M5(Oxidation),M8(Oxidation)	100	EWSR1	EWSR1 455	5	Q01844	Q01844-6; Q01844; Q01844-5; Q01844-3; Q01844-2	2	4	1	0	432.237	1725.93	1725.92	1.05	0.00045	4.51078	240	29.8774	7109	20180913-C-sh-E2-04.raw	2.78	9.234e-05	0.0009611	E2
KKPPMNSMRGGLPPR	R9(Dimethyl),M5(Oxidation),M8(Oxidation)	100	EWSR1	EWSR1 455	5	Q01844	Q01844-6; Q01844; Q01844-5; Q01844-3; Q01844-2	2	4	1	0	432.236	1725.92	1725.92	-0.79	-0.00034	11.3725	240	33.8643	8099	20180913-C-sh-E2-04.raw	2.85	0.000171	0.00501	E2
KKPPMNSMRGGLPPR	R9(Dimethyl),M5(Oxidation),M8(Oxidation)	100	EWSR1	EWSR1 455	5	Q01844	Q01844-6; Q01844; Q01844-5; Q01844-3; Q01844-2	2	4	1	0	432.237	1725.93	1725.92	0.84	0.00036	14.2711	240	30.1765	7163	20180913-B-Cont-E2-05.raw	2.93	0.0002385	0.006655	E2
KKPPMNSMRGGLPPR	R9(Dimethyl),M5(Oxidation),M8(Oxidation)	100	EWSR1	EWSR1 455	5	Q01844	Q01844-6; Q01844; Q01844-5; Q01844-3; Q01844-2	2	4	1	0	432.238	1725.93	1725.92	2.25	0.00097	6.95778	240	29.6546	7043	20180913-B-Cont-E2-05.raw	2.66	0.0001562	0.004087	E2
KAPTMPKPQWHPPWK	K1(Dimethyl),M5(Oxidation)	100	PLRG1	PLRG1 181	2	O43660	O43660-2; O43660	1	4	1	0	469	1872.98	1872.99	-7.62	-0.00357	32.6497	64.926	92.3478	25204	20180913-A-Cont-E2-03.raw	4.14	0.0001359	0.002312	E2
TVPMGGVRLVTPVTVSAVKPAVTTLVVK	R8(Dimethyl),M4(Oxidation)	100	HCFC1	HCFC1 855	3	P51610-4	P51610; P51610-4; P51610-2	1	4	1	0	716.682	2863.71	2863.7	0.14	0.0001	25.717	240	116.76	30439	20180913-C-sh-E2-04.raw	3.84	0.0001491	0.00314	E2
LTGMAFRVPTPDVSVVDLTCR	R7(Methyl),M4(Oxidation),C20(C)	100	GAPDHS	GAPDHS 306	1	O14556	O14556	1	3	1	0	788.744	2364.22	2364.2	5.67	0.00447	23.6494	240	102.99	28389	20180913-D-sh-E2-06.raw	3.16	8.445e-05	0.0005323	E2
LTGMAFRVPTPDVSVVDLTCR	R7(Methyl),M4(Oxidation),C20(C)	100	GAPDHS	GAPDHS 306	1	O14556	O14556	1	4	1	0	591.81	2364.22	2364.2	6.28	0.00371	76.2115	94.231	102.847	28349	20180913-D-sh-E2-06.raw	3.38	9.878e-05	0.001118	E2
RGNMPQRGGGGGGSGGIGYPYPR	R7(Dimethyl),M4(Oxidation)	100	HNRNPU	HNRNPU 739	2	Q00839	Q00839-2; Q00839	2	3	1	0	764.707	2292.11	2292.11	0.41	0.00031	62.439	240	60.7967	16076	20180913-C-sh-E2-04.raw	1.73	8.445e-05	0.0006372	E2
RGNMPQRGGGGGGSGGIGYPYPR	R7(Dimethyl),M4(Oxidation)	100	HNRNPU	HNRNPU 739	2	Q00839	Q00839-2; Q00839	2	3	1	0	764.707	2292.11	2292.11	1.21	0.00092	0	190.405	60.2267	15767	20180913-D-sh-E2-06.raw	2.5	0	0.0001303	E2
RGNMPQRGGGGGGSGGIGYPYPR	R1(Methyl),R7(Methyl),M4(Oxidation)	98.52,98.52	HNRNPU	HNRNPU 733,739	2	Q00839	Q00839-2; Q00839	2	4	1	0	573.783	2292.11	2292.11	1.84	0.00105	23.8088	240	60.0811	15716	20180913-D-sh-E2-06.raw	4.47	0	1.964e-05	E2
GGPMGRGGYGGGGSGGGGRGGFPSGGGGGGGQQR	R6(Methyl),R19(Methyl),M4(Oxidation)	100100	FUS	FUS 394,407	2	P35637	P35637-2; P35637	2	4	1	0	713.582	2851.3	2851.28	9.39	0.00669	NA	240	61.4933	16289	20180913-C-sh-E2-04.raw	6.02	0	2.073e-05	E2
LMAMQRPGPYDRPGAGRGYNSIGRGAGFER	R12(Methyl),R17(Methyl),R24(Dimethyl),M4(Oxidation)	94.15,95.99,95.99	HNRNPH1	HNRNPH1 212,217,224	2	P31943; P55795	P31943; P55795	2	6	1	0	552.448	3309.65	3309.65	1.41	0.00078	2.57193	56.282	75.608	20348	20180913-B-Cont-E2-05.raw	4.14	0.000171	0.004785	E2
MGAMAKPDCIITCDSKNLTIKTESTLK	M4(Oxidation),K6(Trimethyl),C9(C),C13(C),K16(Trimethyl),M4(Oxidation),C9(C),C13(C)	100	FABP5P3	FABP5P3 6,16	1	A8MUU1	A8MUU1	2	5	1	0	626.125	3126.6	3126.59	1.33	0.00083	46.6915	240	88.7972	24434	20180913-D-sh-E2-06.raw	3.51	2.828e-05	0.0002261	E2
GLVMVKPGSIKPHQK	M4(Oxidation),K6(Trimethyl),M4(Oxidation)	100	TUFM	TUFM 342	1	P49411	P49411	0	5	1	0	336.2	1676.97	1676.99	-9.26	-0.00311	46.3147	240	36.891	8847	20180913-B-Cont-E2-05.raw	4.04	0	7.837e-05	E2
GLVMVKPGSIKPHQKVEAQVYILSK	K6(Dimethyl),M4(Oxidation)	92.78	TUFM	TUFM 342	1	P49411	P49411	1	5	1	0	559.525	2793.59	2793.61	-4.2	-0.00235	63.7099	140.536	99.8508	27541	20180913-D-sh-E2-06.raw	3.6	0.0001491	0.003548	E2
GNMPQRGGGGGGSGGIGYPYPR	R6(Dimethyl),M3(Oxidation)	100	HNRNPU	HNRNPU 739	2	Q00839	Q00839-2; Q00839	1	3	1	0	712.675	2136.01	2136	2.77	0.00197	5.95897	240	69.5457	18674	20180913-D-sh-E2-06.raw	7.09	0	5.271e-13	E2
GNMPQRGGGGGGSGGIGYPYPR	R6(Dimethyl),M3(Oxidation)	100	HNRNPU	HNRNPU 739	2	Q00839	Q00839-2; Q00839	1	3	1	0	712.674	2136.01	2136	1.23	0.00087	0	240	69.0512	18509	20180913-B-Cont-E2-05.raw	8.03	0	7.038e-12	E2
GGMVQKPGFGVGRGLAPR	R13(Dimethyl),M3(Oxidation)	98.99	G3BP1	G3BP1 460	1	Q13283	Q13283	1	4	1	0	457.756	1828	1828	1.45	0.00066	41.8371	23.236	70.2948	18846	20180913-C-sh-E2-04.raw	3.3	9.878e-05	0.001029	E2
GGMVQKPGFGVGRGLAPR	R13(Dimethyl),M3(Oxidation)	100	G3BP1	G3BP1 460	1	Q13283	Q13283	1	3	1	0	610.006	1828	1828	1.29	0.00079	16.2267	240	70.3124	18851	20180913-C-sh-E2-04.raw	3.01	0.0002085	0.005942	E2	y11*,y12*,y13*,y14*	4	1114.6502,1211.7018,1339.7966,1467.8549	1083.6049,1180.6606,1308.7539,1436.8183	31.045,31.041,31.043,31.037	SDMA,SDMA,SDMA,SDMA	y11*,y12*,y13*,y14*	R13 SDMA-y11*;R13 SDMA-y12*;R13 SDMA-y13*;R13 SDMA-y14*		SDMA
GGMVQKPGFGVGRGLAPR	R13(Dimethyl),M3(Oxidation)	99.01	G3BP1	G3BP1 460	1	Q13283	Q13283	1	4	1	0	457.756	1828	1828	-0.09	-4e-05	44.8504	22.887	70.6524	19024	20180913-D-sh-E2-06.raw	3.27	2.828e-05	0.0002344	E2	y7*,y9*,y11*,y12*,y13*	5	754.4685,910.5595,1114.648,1211.701,1339.7957	723.4257,879.515,1083.6059,1180.6584,1308.7542	31.043,31.044,31.042,31.043,31.041	SDMA,SDMA,SDMA,SDMA,SDMA	y7*,y9*,y11*,y12*,y13*	R18 SDMA-y7*;R18 SDMA-y9*;R18 SDMA-y11*;R18 SDMA-y12*;R18 SDMA-y13*		SDMA
RPMGQMKPDDSKPPVYGACK	K7(Dimethyl),M3(Oxidation),M6(Oxidation),C19(C)	98.62	FAH	FAH 181	2	P16930	P16930-2; P16930	0	4	1	0	581.284	2322.11	2322.1	4.93	0.00286	63.9814	240	37.8659	9158	20180913-A-Cont-E2-03.raw	3.32	0	0.0001327	E2
HVMTNLGEKLTDEEVDEMIR	M3(Oxidation),K9(Trimethyl),M3(Oxidation)	100	CALM3; CALM2; CALM1	CALM3; CALM2; CALM1 116	1	P0DP23	P0DP23	1	3	1	0	806.397	2417.18	2417.17	2.72	0.00219	0	240	100.273	26644	20180913-C-sh-E2-04.raw	4.17	0	1.075e-07	E2
TAVFVLATLQQLEPVTGQVSVLVMCHTR	R28(Methyl),M24(Oxidation),C25(C)	100	DDX39B	DDX39B 123	1	Q13838	Q13838	0	3	1	0	1043.23	3127.68	3127.66	5.91	0.00616	57.8985	240	149.433	38097	20180913-B-Cont-E2-05.raw	4.3	7.278e-05	0.0003263	E2
GMPPPLRGGPGGPGGPGGPMGR	R7(Methyl),M2(Oxidation)	100	EWSR1	EWSR1 471	5	Q01844	Q01844-6; Q01844; Q01844-5; Q01844-3; Q01844-2	1	3	1	0	662.667	1985.99	1985.98	3.23	0.00214	70.002	240	74.2995	19955	20180913-C-sh-E2-04.raw	2.69	9.57e-06	0.0001999	E2
GMPPPLRGGPGGPGGPGGPMGR	R7(Dimethyl),M2(Oxidation)	100	EWSR1	EWSR1 471	5	Q01844	Q01844-6; Q01844; Q01844-5; Q01844-3; Q01844-2	1	3	1	0	667.338	2000	1999.99	1.82	0.00121	0	240	74.8291	20123	20180913-B-Cont-E2-05.raw	3.9	0	4.288e-06	E2
GMPPPLRGGPGGPGGPGGPMGR	R7(Dimethyl),M2(Oxidation)	100	EWSR1	EWSR1 471	5	Q01844	Q01844-6; Q01844; Q01844-5; Q01844-3; Q01844-2	1	3	1	0	667.337	2000	1999.99	0.36	0.00024	8.19661	240	74.9011	20346	20180913-A-Cont-E2-03.raw	4.05	0	1.948e-05	E2	y18*,y19*,y20*	3	1601.8336,1698.8857,1795.939	1556.7807,1653.8309,1750.8806	45.053,45.055,45.058	ADMA,ADMA,ADMA	y18*,y19*,y20*	R7 ADMA-y18*;R7 ADMA-y19*;R7 ADMA-y20*		ADMA
GMPPPLRGGPGGPGGPGGPMGR	R7(Dimethyl),M2(Oxidation)	100	EWSR1	EWSR1 471	5	Q01844	Q01844-6; Q01844; Q01844-5; Q01844-3; Q01844-2	1	3	1	0	667.337	2000	1999.99	0.9	0.0006	8.91083	240	74.803	20093	20180913-C-sh-E2-04.raw	4.26	0	2.882e-07	E2	y18*,y19*,y20*	3	1601.8311,1698.8844,1795.9374	1556.779,1653.83,1750.8797	45.052,45.054,45.058	ADMA,ADMA,ADMA	y18*,y19*,y20*	R7 ADMA-y18*;R7 ADMA-y19*;R7 ADMA-y20*		ADMA
LMAMQRPGPYDRPGAGRGYNSIGRGAGFER	R12(Dimethyl),R17(Dimethyl),M2(Oxidation)	91.59,91.59	HNRNPH1	HNRNPH1 212,217	2	P31943; P55795	P31943; P55795	2	5	1	0	662.736	3309.65	3309.65	0.72	0.00047	40.4648	240	81.5312	21986	20180913-C-sh-E2-04.raw	2.42	0.0001636	0.004681	E2
SMSGHSGPGHMMNRGGMSGRGSFAPGGASR	R14(Dimethyl),R20(Dimethyl),M2(Oxidation)	100100	SAFB	SAFB 870,876	4	Q15424-3	Q15424; Q15424-3; Q15424-2; Q15424-4	2	6	1	0	499.229	2990.34	2990.34	0.74	0.00037	14.5686	230.869	58.7251	15286	20180913-D-sh-E2-06.raw	6.04	9.57e-06	0.0001941	E2	y18*,y19*,y20*,y23*	4	1777.8848,1908.9284,2039.968,2331.0989	1732.8222,1863.8682,1994.9091,2286.0531	45.063,45.06,45.059,45.046	ADMA,ADMA,ADMA,ADMA				ADMA
SMSGHSGPGHMMNRGGMSGRGSFAPGGASR	R14(Dimethyl),R20(Dimethyl),M2(Oxidation)	100100	SAFB	SAFB 870,876	4	Q15424-3	Q15424; Q15424-3; Q15424-2; Q15424-4	2	5	1	0	598.874	2990.34	2990.34	1.94	0.00116	38.5735	240	58.7145	15509	20180913-B-Cont-E2-05.raw	4.35	8.445e-05	0.0005972	E2
SMSGHSGPGHMMNRGGMSGRGSFAPGGASR	R14(Dimethyl),R20(Dimethyl),M2(Oxidation)	100100	SAFB	SAFB 870,876	4	Q15424-3	Q15424; Q15424-3; Q15424-2; Q15424-4	2	5	1	0	598.874	2990.34	2990.34	1.13	0.00067	2.8155	230.044	58.6908	15275	20180913-D-sh-E2-06.raw	5.92	7.278e-05	0.0002955	E2
SMSGHSGPGHMMNRGGMSGRGSFAPGGASR	R14(Dimethyl),R20(Dimethyl),M2(Oxidation)	100100	SAFB	SAFB 870,876	4	Q15424-3	Q15424; Q15424-3; Q15424-2; Q15424-4	2	5	1	0	598.873	2990.34	2990.34	0.72	0.00043	6.6868	240	59.1766	15581	20180913-C-sh-E2-04.raw	5.33	8.058e-05	0.0003776	E2
SMPESLDSPTSGRPGVTSLTAAAAFKPVGSTGVIK	R13(Methyl),M2(Oxidation)	100	PDLIM5	PDLIM5 337	4	Q96HC4	Q96HC4; Q96HC4-7; Q96HC4-4; Q96HC4-6	0	3	1	0	1149.6	3446.78	3446.78	0.42	0.00048	0	240	112.96	30816	20180913-D-sh-E2-06.raw	2.61	0	1.314e-06	E2
SMPESLDSPTSGRPGVTSLTAAAAFKPVGSTGVIK	R13(Methyl),M2(Oxidation)	100	PDLIM5	PDLIM5 337	4	Q96HC4	Q96HC4; Q96HC4-7; Q96HC4-4; Q96HC4-6	0	4	1	0	862.455	3446.8	3446.78	4.33	0.00373	2.17977	240	112.824	30785	20180913-D-sh-E2-06.raw	1.95	0	0.0001463	E2
GMGPGTPAGYGRGR	R12(Methyl),M2(Oxidation)	99.51	SFPQ	SFPQ 693	1	P23246	P23246	1	3	1	0	455.223	1363.65	1363.65	0.64	0.00029	34.2506	7.396	42.1021	10327	20180913-B-Cont-E2-05.raw	2.41	8.445e-05	0.0007632	E2
GMGPGTPAGYGRGR	R12(Methyl),M2(Oxidation)	99.5	SFPQ	SFPQ 693	1	P23246	P23246	1	3	1	0	455.223	1363.65	1363.65	1.38	0.00063	50.8029	7.695	41.9705	10367	20180913-C-sh-E2-04.raw	2.65	0.0001284	0.001852	E2
GMGPGTPAGYGRGR	R12(Methyl),M2(Oxidation)	99.52	SFPQ	SFPQ 693	1	P23246	P23246	1	3	1	0	455.223	1363.65	1363.65	0.71	0.00032	55.9487	47.476	41.9276	10285	20180913-A-Cont-E2-03.raw	2.78	9.878e-05	0.000997	E2
GMGPGTPAGYGRGR	R12(Methyl),M2(Oxidation)	99.57	SFPQ	SFPQ 693	1	P23246	P23246	1	3	1	0	455.223	1363.65	1363.65	1.18	0.00054	13.3319	40.282	42.4646	10514	20180913-C-sh-E2-04.raw	2.62	9.878e-05	0.00123	E2
GMGPGTPAGYGRGR	R12(Methyl),M2(Oxidation)	99.53	SFPQ	SFPQ 693	1	P23246	P23246	1	3	1	0	455.224	1363.66	1363.65	1.72	0.00078	43.6177	50.595	42.1849	10235	20180913-D-sh-E2-06.raw	2.74	0.0001359	0.002391	E2
GMGPGTPAGYGRGR	R12(Methyl),M2(Oxidation)	99.4	SFPQ	SFPQ 693	1	P23246	P23246	1	3	1	0	455.222	1363.65	1363.65	-0.77	-0.00035	56.285	29.485	42.4706	10437	20180913-A-Cont-E2-03.raw	2.65	9.878e-05	0.001336	E2
GMGPGTPAGYGRGR	R12(Dimethyl),M2(Oxidation)	98.98	SFPQ	SFPQ 693	1	P23246	P23246	1	3	1	0	459.895	1377.67	1377.67	0.49	0.00022	0	240	44.3983	11042	20180913-B-Cont-E2-05.raw	2.44	9.878e-05	0.001323	E2	y6*,y7*,y8*,y9*,y10*,y11*,y12*	7	693.3764,764.4162,861.4693,962.5167,1019.5386,1116.5917,1173.6122	662.3379,733.3748,830.4257,931.4715,988.4939,1085.5483,1142.5701	31.038,31.041,31.044,31.045,31.045,31.043,31.042	SDMA,SDMA,SDMA,SDMA,SDMA,SDMA,SDMA	y6*,y7*,y8*,y9*,y10*,y11*,y12*	R14 SDMA-y6*;R14 SDMA-y7*;R14 SDMA-y8*;R14 SDMA-y9*;R14 SDMA-y10*;R14 SDMA-y11*;R14 SDMA-y12*		SDMA
GMGPGTPAGYGRGR	R12(Dimethyl),M2(Oxidation)	99.04	SFPQ	SFPQ 693	1	P23246	P23246	1	3	1	0	459.895	1377.67	1377.67	1.42	0.00065	7.16238	240	44.2937	10982	20180913-A-Cont-E2-03.raw	2.64	0.0001135	0.001491	E2	y6*,y7*,y8*,y9*,y10*,y11*,y12*	7	693.3771,764.4154,861.4695,962.517,1019.5389,1116.5919,1173.613	662.3392,733.3727,830.4261,931.4705,988.4946,1085.5513,1142.5722	31.038,31.043,31.043,31.047,31.044,31.041,31.041	SDMA,SDMA,SDMA,SDMA,SDMA,SDMA,SDMA	y6*,y7*,y8*,y9*,y10*,y11*,y12*	R14 SDMA-y6*;R14 SDMA-y7*;R14 SDMA-y8*;R14 SDMA-y9*;R14 SDMA-y10*;R14 SDMA-y11*;R14 SDMA-y12*		SDMA
GMGPGTPAGYGRGR	R12(Dimethyl),M2(Oxidation)	99.04	SFPQ	SFPQ 693	1	P23246	P23246	1	3	1	0	459.895	1377.67	1377.67	0.69	0.00032	48.9873	240	44.3154	11093	20180913-C-sh-E2-04.raw	2.09	0.0001284	0.002279	E2	y6*,y7*,y8*,y10*,y11*,y12*	6	693.3776,764.4185,861.4698,1019.5388,1116.5919,1173.6128	662.336,733.3757,830.4265,988.484,1085.5497,1142.5698	31.042,31.043,31.043,31.055,31.042,31.043	SDMA,SDMA,SDMA,SDMA,SDMA,SDMA	y6*,y7*,y8*,y10*,y11*,y12*	R14 SDMA-y6*;R14 SDMA-y7*;R14 SDMA-y8*;R14 SDMA-y10*;R14 SDMA-y11*;R14 SDMA-y12*		SDMA
LMAMQRPGPYDRPGAGRGYNSIGRGAGFER	R12(Methyl),R17(Methyl),R24(Methyl),R30(Methyl),M2(Oxidation),M4(Oxidation)	93.65,95.59,95.59,95.69	HNRNPH1	HNRNPH1 212,217,224,230	2	P31943; P55795	P31943; P55795	2	6	1	0	555.114	3325.65	3325.64	1.87	0.00104	44.9824	98.9	73.158	19652	20180913-C-sh-E2-04.raw	4.77	0.0001562	0.004212	E2
IMGPNYTPGKKEDLYLKPIQR	M2(Oxidation),K10(Trimethyl),M2(Oxidation)	100	EEF2	EEF2 438	1	P13639	P13639	2	6	1	0	420.732	2519.36	2519.37	-4.47	-0.00188	52.5015	231.57	74.1167	20055	20180913-D-sh-E2-06.raw	3.37	0	1.757e-05	E2
IMGPNYTPGKKEDLYLKPIQR	M2(Oxidation),K10(Trimethyl),M2(Oxidation)	100	EEF2	EEF2 438	1	P13639	P13639	2	4	1	0	630.596	2519.36	2519.37	-3.2	-0.00201	24.1178	235.287	74.3054	20110	20180913-D-sh-E2-06.raw	2.78	0	3.147e-05	E2
AFAMIIDKLEEDISSSMTNSTAASRPPVTLR	K8(Dimethyl),M17(Oxidation)	99.05	PCBP2	PCBP2 78	8	Q15366-3; Q15366-4; Q15366-5	Q15366-3; Q15366-7; Q15366-6; Q15366-4; Q15366; Q15366-8; Q15366-5; Q15366-2	1	4	1	0	849.684	3395.72	3395.72	-1.18	-0.001	59.903	240	135.172	34650	20180913-C-sh-E2-04.raw	5.54	9.878e-05	0.001223	E2
ENYSSYSSFSSPHMKPAPVGSRGRGTPAYPESTFGSR	K15(Trimethyl),M14(Oxidation)	85.91	ZNF326	ZNF326 166	1	Q5BKZ1	Q5BKZ1	2	6	1	0	673.66	4036.93	4036.89	9.36	0.00629	34.8973	240	88.6683	23873	20180913-B-Cont-E2-05.raw	5.86	7.278e-05	0.0003123	E2
ENYSSYSSFSSPHMKPAPVGSRGRGTPAYPESTFGSR	K15(Trimethyl),M14(Oxidation)	79.08	ZNF326	ZNF326 166	1	Q5BKZ1	Q5BKZ1	2	5	1	0	808.189	4036.92	4036.89	7.41	0.00598	34.4694	240	88.6886	24178	20180913-A-Cont-E2-03.raw	5.16	0	2.066e-05	E2
SGPPGPPGGPGMPPGGRGRGRGQGNWGPPGGEMTFSIPTHK	R17(Dimethyl),R19(Dimethyl),R21(Methyl),M12(Oxidation)	97.9,97.9,95.79	KHSRP	KHSRP 411,413,415	1	Q92945	Q92945	3	6	1	0	678.007	4063.01	4062.99	3.77	0.00255	32.3709	240	100.668	27299	20180913-A-Cont-E2-03.raw	5.72	8.445e-05	0.0004559	E2
SGPPGPPGGPGMPPGGRGRGRGQGNWGPPGGEMTFSIPTHK	R17(Dimethyl),R19(Dimethyl),R21(Dimethyl),M12(Oxidation)	100100100	KHSRP	KHSRP 411,413,415	1	Q92945	Q92945	3	6	1	0	680.342	4077.01	4077.01	1.59	0.00108	1.11084	42.274	91.884	25070	20180913-A-Cont-E2-03.raw	6.75	0	9.773e-05	E2
SGPPGPPGGPGMPPGGRGRGRGQGNWGPPGGEMTFSIPTHK	R17(Dimethyl),R19(Dimethyl),R21(Dimethyl),M12(Oxidation)	100100100	KHSRP	KHSRP 411,413,415	1	Q92945	Q92945	3	5	1	0	816.21	4077.02	4077.01	2.6	0.00212	0	239.133	91.9486	25088	20180913-A-Cont-E2-03.raw	7.41	0	3.703e-06	E2
SGPPGPPGGPGMPPGGRGRGRGQGNWGPPGGEMTFSIPTHK	R17(Dimethyl),R19(Dimethyl),R21(Dimethyl),M12(Oxidation)	100100100	KHSRP	KHSRP 411,413,415	1	Q92945	Q92945	3	6	1	0	680.34	4077	4077.01	-1.28	-0.00087	5.74054	240	95.3868	26006	20180913-A-Cont-E2-03.raw	6.21	0	0.0001061	E2
SGPPGPPGGPGMPPGGRGRGRGQGNWGPPGGEMTFSIPTHK	R17(Dimethyl),R19(Dimethyl),R21(Dimethyl),M12(Oxidation)	100100100	KHSRP	KHSRP 411,413,415	1	Q92945	Q92945	3	6	1	0	680.345	4077.03	4077.01	5.64	0.00383	8.06428	240	94.7212	25849	20180913-A-Cont-E2-03.raw	7.31	8.445e-05	0.0006642	E2
SGPPGPPGGPGMPPGGRGRGRGQGNWGPPGGEMTFSIPTHK	R17(Dimethyl),R19(Dimethyl),R21(Dimethyl),M12(Oxidation)	100100100	KHSRP	KHSRP 411,413,415	1	Q92945	Q92945	3	6	1	0	680.343	4077.02	4077.01	2.67	0.00182	50.767	240	93.6968	25579	20180913-A-Cont-E2-03.raw	6.79	8.445e-05	0.000465	E2
SGPPGPPGGPGMPPGGRGRGRGQGNWGPPGGEMTFSIPTHK	R17(Dimethyl),R19(Dimethyl),R21(Dimethyl),M12(Oxidation)	100100100	KHSRP	KHSRP 411,413,415	1	Q92945	Q92945	3	5	1	0	816.207	4077.01	4077.01	-0.09	-8e-05	0	240	91.7751	25306	20180913-D-sh-E2-06.raw	7.16	0	7.516e-06	E2
SGPPGPPGGPGMPPGGRGRGRGQGNWGPPGGEMTFSIPTHK	R17(Dimethyl),R19(Dimethyl),R21(Dimethyl),M12(Oxidation)	100100100	KHSRP	KHSRP 411,413,415	1	Q92945	Q92945	3	6	1	0	680.341	4077.01	4077.01	0.61	0.00041	26.7272	240	94.3554	26036	20180913-D-sh-E2-06.raw	6.35	9.234e-05	0.0009393	E2
SGPPGPPGGPGMPPGGRGRGRGQGNWGPPGGEMTFSIPTHK	R17(Dimethyl),R19(Dimethyl),R21(Dimethyl),M12(Oxidation)	100100100	KHSRP	KHSRP 411,413,415	1	Q92945	Q92945	3	6	1	0	680.341	4077.01	4077.01	-0.47	-0.00032	3.7129	210.255	94.2007	25717	20180913-A-Cont-E2-03.raw	6.58	2.828e-05	0.0002181	E2
SGPPGPPGGPGMPPGGRGRGRGQGNWGPPGGEMTFSIPTHK	R17(Dimethyl),R19(Dimethyl),R21(Dimethyl),M12(Oxidation)	100100100	KHSRP	KHSRP 411,413,415	1	Q92945	Q92945	3	6	1	0	680.344	4077.03	4077.01	4.74	0.00322	2.96284	89.784	91.732	25292	20180913-D-sh-E2-06.raw	7.03	0	0.0001356	E2
SGPPGPPGGPGMPPGGRGRGRGQGNWGPPGGEMTFSIPTHK	R17(Dimethyl),R19(Dimethyl),R21(Dimethyl),M12(Oxidation)	100100100	KHSRP	KHSRP 411,413,415	1	Q92945	Q92945	3	6	1	0	680.343	4077.02	4077.01	3.03	0.00206	50.7561	240	93.1114	25416	20180913-A-Cont-E2-03.raw	5.51	3.763e-05	0.0002418	E2
SGPPGPPGGPGMPPGGRGRGRGQGNWGPPGGEMTFSIPTHK	R17(Dimethyl),R19(Dimethyl),R21(Dimethyl),M12(Oxidation)	100100100	KHSRP	KHSRP 411,413,415	1	Q92945	Q92945	3	6	1	0	680.345	4077.03	4077.01	6.35	0.00432	18.6681	240	94.9345	25399	20180913-C-sh-E2-04.raw	6.36	0	0.0001468	E2
SGPPGPPGGPGMPPGGRGRGRGQGNWGPPGGEMTFSIPTHK	R17(Dimethyl),R19(Dimethyl),R21(Dimethyl),M12(Oxidation)	100100100	KHSRP	KHSRP 411,413,415	1	Q92945	Q92945	3	6	1	0	680.341	4077.01	4077.01	0.61	0.00041	0.739249	52.724	92.0735	24782	20180913-B-Cont-E2-05.raw	7.11	0	0.0001926	E2
SGPPGPPGGPGMPPGGRGRGRGQGNWGPPGGEMTFSIPTHK	R17(Dimethyl),R19(Dimethyl),R21(Dimethyl),M12(Oxidation)	100100100	KHSRP	KHSRP 411,413,415	1	Q92945	Q92945	3	6	1	0	680.337	4076.98	4077.01	-6.04	-0.0041	17.3104	240	95.4485	25517	20180913-C-sh-E2-04.raw	6.46	0.0001284	0.001912	E2
SGPPGPPGGPGMPPGGRGRGRGQGNWGPPGGEMTFSIPTHK	R17(Dimethyl),R19(Dimethyl),R21(Dimethyl),M12(Oxidation)	100100100	KHSRP	KHSRP 411,413,415	1	Q92945	Q92945	3	5	1	0	816.21	4077.02	4077.01	3.05	0.00249	4.00999	240	94.69	25343	20180913-C-sh-E2-04.raw	5.39	0	3.42e-05	E2
SGPPGPPGGPGMPPGGRGRGRGQGNWGPPGGEMTFSIPTHK	R17(Dimethyl),R19(Dimethyl),R21(Dimethyl),M12(Oxidation)	100100100	KHSRP	KHSRP 411,413,415	1	Q92945	Q92945	3	6	1	0	680.345	4077.03	4077.01	6.44	0.00438	16.882	240	94.3194	25253	20180913-C-sh-E2-04.raw	6.72	7.278e-05	0.0002895	E2
SGPPGPPGGPGMPPGGRGRGRGQGNWGPPGGEMTFSIPTHK	R17(Dimethyl),R19(Dimethyl),R21(Dimethyl),M12(Oxidation)	100100100	KHSRP	KHSRP 411,413,415	1	Q92945	Q92945	3	5	1	0	816.207	4077.01	4077.01	-0.39	-0.00032	0	240	92.0128	24653	20180913-C-sh-E2-04.raw	6.88	0	1.087e-07	E2
SGPPGPPGGPGMPPGGRGRGRGQGNWGPPGGEMTFSIPTHK	R17(Dimethyl),R19(Dimethyl),R21(Dimethyl),M12(Oxidation)	100100100	KHSRP	KHSRP 411,413,415	1	Q92945	Q92945	3	5	1	0	816.208	4077.01	4077.01	0.58	0.00047	29.0063	240	95.6073	25553	20180913-C-sh-E2-04.raw	5.8	0	0.0001222	E2
SGPPGPPGGPGMPPGGRGRGRGQGNWGPPGGEMTFSIPTHK	R17(Dimethyl),R19(Dimethyl),R21(Dimethyl),M12(Oxidation)	100100100	KHSRP	KHSRP 411,413,415	1	Q92945	Q92945	3	6	1	0	680.342	4077.01	4077.01	1.23	0.00084	3.20621	26.92	92.0797	24672	20180913-C-sh-E2-04.raw	6.83	0	9.069e-05	E2
SGPPGPPGGPGMPPGGRGRGRGQGNWGPPGGEMTFSIPTHK	R17(Dimethyl),R19(Dimethyl),R21(Dimethyl),M12(Oxidation)	100100100	KHSRP	KHSRP 411,413,415	1	Q92945	Q92945	3	5	1	0	816.209	4077.02	4077.01	2.08	0.00169	0	240	92.5344	24791	20180913-C-sh-E2-04.raw	6.23	0	2.735e-06	E2
SGPPGPPGGPGMPPGGRGRGRGQGNWGPPGGEMTFSIPTHK	R17(Dimethyl),R19(Dimethyl),R21(Dimethyl),M12(Oxidation)	100100100	KHSRP	KHSRP 411,413,415	1	Q92945	Q92945	3	6	1	0	680.342	4077.02	4077.01	2.13	0.00145	65.796	240	93.1705	24963	20180913-C-sh-E2-04.raw	6.07	9.57e-06	0.000194	E2
SGPPGPPGGPGMPPGGRGRGRGQGNWGPPGGEMTFSIPTHK	R17(Dimethyl),R19(Dimethyl),R21(Dimethyl),M12(Oxidation)	100100100	KHSRP	KHSRP 411,413,415	1	Q92945	Q92945	3	6	1	0	680.342	4077.01	4077.01	1.23	0.00084	0	240	94.2856	25378	20180913-B-Cont-E2-05.raw	6.88	0	0.0001325	E2
SGPPGPPGGPGMPPGGRGRGRGQGNWGPPGGEMTFSIPTHK	R17(Dimethyl),R19(Dimethyl),R21(Dimethyl),M12(Oxidation)	100100100	KHSRP	KHSRP 411,413,415	1	Q92945	Q92945	3	6	1	0	680.342	4077.02	4077.01	2.58	0.00175	57.2522	240	94.7975	25507	20180913-B-Cont-E2-05.raw	7.09	0	0.0001173	E2
SGPPGPPGGPGMPPGGRGRGRGQGNWGPPGGEMTFSIPTHK	R17(Dimethyl),R19(Dimethyl),R21(Dimethyl),M12(Oxidation)	100100100	KHSRP	KHSRP 411,413,415	1	Q92945	Q92945	3	5	1	0	816.208	4077.01	4077.01	1.18	0.00096	15.7233	240	92.0817	24785	20180913-B-Cont-E2-05.raw	7.04	0	2.141e-05	E2
SGPPGPPGGPGMPPGGRGRGRGQGNWGPPGGEMTFSIPTHK	R17(Dimethyl),R19(Dimethyl),R21(Dimethyl),M12(Oxidation)	100100100	KHSRP	KHSRP 411,413,415	1	Q92945	Q92945	3	6	1	0	680.343	4077.02	4077.01	3.93	0.00267	16.0559	84.781	92.6216	24814	20180913-C-sh-E2-04.raw	6.46	0	8.973e-05	E2
SGPPGPPGGPGMPPGGRGRGRGQGNWGPPGGEMTFSIPTHK	R17(Dimethyl),R19(Dimethyl),R21(Dimethyl),M12(Oxidation)	100100100	KHSRP	KHSRP 411,413,415	1	Q92945	Q92945	3	6	1	0	680.342	4077.01	4077.01	1.23	0.00084	51.6255	240	92.6223	24932	20180913-B-Cont-E2-05.raw	6.89	0	3.576e-05	E2
SGPPGPPGGPGMPPGGRGRGRGQGNWGPPGGEMTFSIPTHK	R17(Dimethyl),R19(Dimethyl),R21(Dimethyl),M12(Oxidation)	100100100	KHSRP	KHSRP 411,413,415	1	Q92945	Q92945	3	6	1	0	680.342	4077.01	4077.01	1.32	0.0009	18.6992	240	95.9702	25639	20180913-C-sh-E2-04.raw	5.38	0	0.0001839	E2
SGPPGPPGGPGMPPGGRGRGRGQGNWGPPGGEMTFSIPTHK	R17(Dimethyl),R19(Dimethyl),R21(Dimethyl),M12(Oxidation)	100100100	KHSRP	KHSRP 411,413,415	1	Q92945	Q92945	3	6	1	0	680.342	4077.02	4077.01	2.49	0.00169	66.1244	240	93.8075	25125	20180913-C-sh-E2-04.raw	5.95	7.278e-05	0.0003347	E2
RPHTPTPGIYMGRPTYGSSR	R13(Dimethyl),M11(Oxidation)	100	TRA2B	TRA2B 210	2	P62995	P62995-3; P62995	0	3	1	0	759.048	2275.13	2275.14	-4.45	-0.00338	31.098	240	77.2864	21061	20180913-A-Cont-E2-03.raw	1.25	9.878e-05	0.001304	E2
KFGDPVVQSDMKHWPFQVINDGDKPK	M11(Oxidation),K12(Trimethyl),M11(Oxidation)	100	HSPA1A; HSPA1B	HSPA1A; HSPA1B 88	1	P0DMV9	P0DMV9	2	6	1	0	512.595	3070.54	3070.55	-3.09	-0.00158	41.3731	240	87.2265	23485	20180913-B-Cont-E2-05.raw	5.72	0	2.617e-05	E2
KFGDPVVQSDMKHWPFQVINDGDKPK	M11(Oxidation),K12(Trimethyl),M11(Oxidation)	100	HSPA1A; HSPA1B	HSPA1A; HSPA1B 88	1	P0DMV9	P0DMV9	2	6	1	0	512.595	3070.53	3070.55	-3.33	-0.0017	30.8542	240	87.2731	23423	20180913-C-sh-E2-04.raw	5.21	0	2.262e-05	E2
KFGDPVVQSDMKHWPFQVINDGDKPK	M11(Oxidation),K12(Trimethyl),M11(Oxidation)	100	HSPA1A; HSPA1B	HSPA1A; HSPA1B 88	1	P0DMV9	P0DMV9	2	5	1	0	614.912	3070.53	3070.55	-4.78	-0.00293	26.823	240	87.265	23421	20180913-C-sh-E2-04.raw	5.88	0	6.549e-08	E2
TGSETPQAPMSGVGPVSGGPGGFGRGSQGGNFEGPNKR	R25(Methyl),M10(Oxidation)	100	PSPC1	PSPC1 507	1	Q8WXF1	Q8WXF1	2	4	1	0	912.182	3645.7	3645.71	-1.62	-0.00147	0	240	85.1753	23259	20180913-A-Cont-E2-03.raw	7.46	0	1.002e-08	E2
TGSETPQAPMSGVGPVSGGPGGFGRGSQGGNFEGPNKR	R25(Methyl),M10(Oxidation)	98.77	PSPC1	PSPC1 507	1	Q8WXF1	Q8WXF1	2	4	1	0	912.175	3645.68	3645.71	-8.85	-0.00807	0	240	85.0325	22947	20180913-B-Cont-E2-05.raw	4.66	8.445e-05	0.0004748	E2
TGSETPQAPMSGVGPVSGGPGGFGRGSQGGNFEGPNKR	R25(Methyl),M10(Oxidation)	98.94	PSPC1	PSPC1 507	1	Q8WXF1	Q8WXF1	2	4	1	0	912.188	3645.73	3645.71	5.28	0.00481	43.3619	240	85.1096	22908	20180913-C-sh-E2-04.raw	7.4	0	1.384e-07	E2
MKPGFSPRGGGFGGR	R8(Dimethyl),M1(Oxidation)	100	FBL	FBL 8	1	P22087	P22087	1	4	1	0	388.702	1551.79	1551.79	0.73	0.00028	39.6948	140.86	55.1994	14397	20180913-C-sh-E2-04.raw	3.15	8.445e-05	0.0006787	E2
MKETQKSIYYITGESKEQVANSAFVER	K2(Dimethyl),M1(Oxidation)	99.24	HSP90AB1	HSP90AB1 477	1	P08238	P08238	3	4	1	0	795.898	3180.57	3180.59	-5.64	-0.00449	61.0157	240	102.66	28300	20180913-D-sh-E2-06.raw	6.16	0	3.93e-06	E2
MPGGPKPGGGPGLSTPGGHPKPPHR	K6(Dimethyl),M1(Oxidation)	100	SFPQ	SFPQ 217	2	P23246	P23246; P23246-2	0	3	1	0	805.415	2414.23	2414.25	-8.61	-0.00693	20.6924	240	67.1633	17960	20180913-C-sh-E2-04.raw	3.53	5.589e-05	0.0002557	E2
MPGGPKPGGGPGLSTPGGHPKPPHR	K6(Dimethyl),M1(Oxidation)	100	SFPQ	SFPQ 217	2	P23246	P23246; P23246-2	0	5	1	0	483.653	2414.24	2414.25	-5.91	-0.00285	57.1433	240	66.9442	18015	20180913-A-Cont-E2-03.raw	4.27	0.0001359	0.002477	E2
MPGGPKPGGGPGLSTPGGHPKPPHR	K6(Dimethyl),M1(Oxidation)	100	SFPQ	SFPQ 217	2	P23246	P23246; P23246-2	0	5	1	0	483.652	2414.23	2414.25	-7.99	-0.00386	65.5336	240	65.9558	17646	20180913-B-Cont-E2-05.raw	4.35	9.878e-05	0.001178	E2
MPGGPKPGGGPGLSTPGGHPKPPHR	K6(Dimethyl),M1(Oxidation)	100	SFPQ	SFPQ 217	2	P23246	P23246; P23246-2	0	4	1	0	604.314	2414.24	2414.25	-6.72	-0.00406	26.7304	45.467	67.5781	18125	20180913-D-sh-E2-06.raw	5.22	0	7.127e-06	E2
MPGGPKPGGGPGLSTPGGHPKPPHR	K6(Dimethyl),M1(Oxidation)	100	SFPQ	SFPQ 217	2	P23246	P23246; P23246-2	0	5	1	0	483.653	2414.24	2414.25	-5.34	-0.00258	0	240	51.8317	13354	20180913-A-Cont-E2-03.raw	4.76	0.0001491	0.003508	E2
MIKPFFHSLSEK	M1(Oxidation),K3(Trimethyl),M1(Oxidation)	100	TXN	TXN 39	1	P10599	P10599	0	2	1	0	761.404	1521.8	1521.81	-7.86	-0.00598	NA	240	57.9037	15196	20180913-A-Cont-E2-03.raw	1.77	0.0001429	0.002596	E2
MKPQGKPSSLMNPSLSKPNISPSHSRPPGGSDK	K2(Dimethyl),M1(Oxidation)	98.8	MED1	MED1 1173	1	Q15648	Q15648	0	6	1	0	582.135	3487.78	3487.78	-0.73	-0.00043	38.3334	240	78.7524	21247	20180913-B-Cont-E2-05.raw	7.56	0	2.965e-08	E2
MVHFLTHYADKIESVHFSDQFSGPK	K11(Dimethyl),M1(Oxidation)	100	CCDC47	CCDC47 327	2	Q96A33	Q96A33-2; Q96A33	1	5	1	0	593.692	2964.43	2964.43	-2.14	-0.00127	36.3992	240	135.749	34780	20180913-C-sh-E2-04.raw	3.58	0	0.0001171	E2
MDSTEPPYSQKR	K11(Dimethyl),M1(Oxidation)	99.26	EEF1A1	EEF1A1 165	2	P68104	P68104; Q5VTE0	1	3	1	0	494.904	1482.7	1482.69	4.54	0.00224	46.9409	240	39.7131	9664	20180913-A-Cont-E2-03.raw	3.52	0	0.0001757	E2
MDSTEPPYSQKR	K11(Dimethyl),M1(Oxidation)	99.2	EEF1A1	EEF1A1 165	2	P68104	P68104; Q5VTE0	1	3	1	0	494.901	1482.69	1482.69	0.15	8e-05	51.4423	59.962	39.675	9707	20180913-C-sh-E2-04.raw	3.18	7.278e-05	0.0003173	E2
HVMTNLGEKLTDEEVDEMIR	K9(Trimethyl),M18(Oxidation),M18(Oxidation)	100	CALM3; CALM2; CALM1	CALM3; CALM2; CALM1 116	1	P0DP23	P0DP23	1	4	1	0	605.049	2417.17	2417.17	1.58	0.00095	30.4622	240	93.6489	25086	20180913-C-sh-E2-04.raw	5.44	0	7.261e-05	E2
QIAADKQYKGIVDCIVRIPK	K9(Trimethyl),C14(C),C14(C)	100	SLC25A6	SLC25A6 52	1	P12236	P12236	3	5	1	0	472.273	2357.34	2357.34	-0.14	-7e-05	29.4006	240	99.8136	27531	20180913-D-sh-E2-06.raw	7.17	0	2.936e-06	E2
QITADKQYKGIIDCVVR	K9(Trimethyl),C14(C),C14(C)	100	SLC25A5	SLC25A5 52	1	P05141	P05141	2	4	1	0	513.035	2049.12	2049.12	1.42	0.00073	17.2567	240	90.1113	24260	20180913-B-Cont-E2-05.raw	6.48	0	3.704e-05	E2
QITADKQYKGIIDCVVR	K9(Trimethyl),C14(C),C14(C)	100	SLC25A5	SLC25A5 52	1	P05141	P05141	2	4	1	0	513.036	2049.12	2049.12	2.5	0.00128	3.42415	56.097	90.7437	24760	20180913-A-Cont-E2-03.raw	6.26	0	1.665e-05	E2
QITADKQYKGIIDCVVRIPK	K9(Trimethyl),C14(C),C14(C)	100	SLC25A5	SLC25A5 52	1	P05141	P05141	3	4	1	0	597.594	2387.35	2387.35	1.9	0.00113	29.6201	240	99.6131	27479	20180913-D-sh-E2-06.raw	5.85	0	1.206e-05	E2
QIAADKQYKGIVDCIVR	K9(Trimethyl),C14(C),C14(C)	100	SLC25A6	SLC25A6 52	1	P12236	P12236	2	3	1	0	673.708	2019.11	2019.11	1.48	0.001	21.2649	240	90.2199	24855	20180913-D-sh-E2-06.raw	3.17	8.445e-05	0.0004704	E2
QITADKQYKGIIDCVVR	K9(Trimethyl),C14(C),C14(C)	100	SLC25A5	SLC25A5 52	1	P05141	P05141	2	4	1	0	513.035	2049.12	2049.12	1.3	0.00067	52.4005	125.479	90.8071	25027	20180913-D-sh-E2-06.raw	4.99	0	0.000119	E2
QITADKQYKGIIDCVVR	K9(Trimethyl),C14(C),C14(C)	100	SLC25A5	SLC25A5 52	1	P05141	P05141	2	4	1	0	513.036	2049.12	2049.12	2.14	0.0011	3.51635	105.904	90.248	24623	20180913-A-Cont-E2-03.raw	6.09	0	2.889e-05	E2
QIAADKQYKGIVDCIVR	K9(Trimethyl),C14(C),C14(C)	100	SLC25A6	SLC25A6 52	1	P12236	P12236	2	4	1	0	505.532	2019.11	2019.11	-0.09	-5e-05	26.919	53.797	89.9812	24786	20180913-D-sh-E2-06.raw	5.19	0	0.0001376	E2
QIAADKQYKGIVDCIVR	K9(Trimethyl),C14(C),C14(C)	100	SLC25A6	SLC25A6 52	1	P12236	P12236	2	4	1	0	505.532	2019.11	2019.11	0.69	0.00035	59.389	201.963	90.5045	24940	20180913-D-sh-E2-06.raw	4.57	2.828e-05	0.0002361	E2
QITADKQYKGIIDCVVRIPK	K9(Trimethyl),C14(C),C14(C)	100	SLC25A5	SLC25A5 52	1	P05141	P05141	3	4	1	0	597.594	2387.35	2387.35	2.2	0.00131	13.3682	240	99.8316	27086	20180913-A-Cont-E2-03.raw	5.37	0	1.541e-05	E2
QITADKQYKGIIDCVVRIPK	K9(Trimethyl),C14(C),C14(C)	100	SLC25A5	SLC25A5 52	1	P05141	P05141	3	5	1	0	478.276	2387.35	2387.35	0.93	0.00044	37.6324	133.035	99.5472	27462	20180913-D-sh-E2-06.raw	6.12	0	2.375e-05	E2
QIAADKQYKGIVDCIVR	K9(Trimethyl),C14(C),C14(C)	100	SLC25A6	SLC25A6 52	1	P12236	P12236	2	4	1	0	505.533	2019.11	2019.11	1.84	0.00093	41.1144	92.212	89.9864	24547	20180913-A-Cont-E2-03.raw	5.21	0	5.46e-05	E2
QITADKQYKGIIDCVVR	K9(Trimethyl),C14(C),C14(C)	100	SLC25A5	SLC25A5 52	1	P05141	P05141	2	4	1	0	513.035	2049.12	2049.12	1.9	0.00097	28.1638	240	90.1486	24176	20180913-C-sh-E2-04.raw	5.14	0	3.504e-05	E2
QITADKQYKGIIDCVVR	K9(Trimethyl),C14(C),C14(C)	100	SLC25A5	SLC25A5 52	1	P05141	P05141	2	4	1	0	513.036	2049.12	2049.12	2.62	0.00134	21.0009	235.428	90.673	24309	20180913-C-sh-E2-04.raw	5.82	0	2.633e-05	E2
QITADKQYKGIIDCVVR	K9(Trimethyl),C14(C),C14(C)	100	SLC25A5	SLC25A5 52	1	P05141	P05141	2	4	1	0	513.035	2049.12	2049.12	1.3	0.00067	24.5998	199.622	90.2568	24866	20180913-D-sh-E2-06.raw	6.33	0	4.357e-06	E2
QITADKQYKGIIDCVVR	K9(Trimethyl),C14(C),C14(C)	100	SLC25A5	SLC25A5 52	1	P05141	P05141	2	4	1	0	513.035	2049.12	2049.12	1.9	0.00097	7.86587	149.519	90.6143	24395	20180913-B-Cont-E2-05.raw	5.93	0	2.637e-05	E2
SAPSTGGVKKPHR	K9(Trimethyl)	100	H3F3A; H3F3AP4; H3F3B	H3F3A; H3F3AP4; H3F3B 37	1	P84243	P84243	1	4	1	0	341.701	1363.78	1363.78	0.33	0.00011	0	240	21.602	5105	20180913-B-Cont-E2-05.raw	1.98	8.445e-05	0.0007565	E2
HVMTNLGEKLTDEEVDEMIR	K9(Trimethyl)	100	CALM3; CALM2; CALM1	CALM3; CALM2; CALM1 116	1	P0DP23	P0DP23	1	3	1	0	801.065	2401.18	2401.17	2.4	0.00192	0	240	106.892	28462	20180913-B-Cont-E2-05.raw	4.22	0	1.099e-10	E2
HVMTNLGEKLTDEEVDEMIR	K9(Trimethyl)	100	CALM3; CALM2; CALM1	CALM3; CALM2; CALM1 116	1	P0DP23	P0DP23	1	3	1	0	801.065	2401.18	2401.17	2.33	0.00186	8.25928	240	106.876	28172	20180913-C-sh-E2-04.raw	4.28	0	9.586e-10	E2
HVMTNLGEKLTDEEVDEMIR	K9(Trimethyl)	100	CALM3; CALM2; CALM1	CALM3; CALM2; CALM1 116	1	P0DP23	P0DP23	1	4	1	0	601.052	2401.19	2401.17	5.47	0.00328	11.6113	88.158	106.912	28181	20180913-C-sh-E2-04.raw	4.79	0	5.774e-07	E2
YATLPNIMKAK	K9(Trimethyl)	100	ETFB	ETFB 291	2	P38117-2	P38117; P38117-2	1	3	1	0	431.254	1291.75	1291.74	2.61	0.00112	36.9633	133.24	82.8305	22317	20180913-C-sh-E2-04.raw	3	9.878e-05	0.001285	E2
SAPATGGVKKPHR	K9(Trimethyl)	100	HIST1H3F; HIST1H3C; HIST1H3D; HIST1H3G; HIST1H3H; HIST1H3B; HIST1H3A; HIST1H3E; HIST1H3I; HIST1H3J	HIST1H3F; HIST1H3C; HIST1H3D; HIST1H3G; HIST1H3H; HIST1H3B; HIST1H3A; HIST1H3E; HIST1H3I; HIST1H3J 37	3	P68431; Q71DI3	Q16695; P68431; Q71DI3	1	4	1	0	337.702	1347.79	1347.79	-0.18	-6e-05	6.67541	240	20.5523	4825	20180913-D-sh-E2-06.raw	2.34	9.234e-05	0.0008821	E2
HVMTNLGEKLTDEEVDEMIR	K9(Trimethyl)	100	CALM3; CALM2; CALM1	CALM3; CALM2; CALM1 116	1	P0DP23	P0DP23	1	4	1	0	601.052	2401.19	2401.17	5.07	0.00304	40.9042	240	106.844	28451	20180913-B-Cont-E2-05.raw	4.87	0	1.697e-06	E2
HVMTNLGEKLTDEEVDEMIREADIDGDGQVNYEEFVQMMTAK	K9(Trimethyl)	100	CALM3; CALM2; CALM1	CALM3; CALM2; CALM1 116	1	P0DP23	P0DP23	2	5	1	0	975.255	4872.25	4872.24	2.5	0.00244	9.13527	119.145	149.393	39215	20180913-D-sh-E2-06.raw	10.05	0	4.522e-11	E2
HVMTNLGEKLTDEEVDEMIREADIDGDGQVNYEEFVQMMTAK	K9(Trimethyl)	100	CALM3; CALM2; CALM1	CALM3; CALM2; CALM1 116	1	P0DP23	P0DP23	2	4	1	0	1218.82	4872.24	4872.24	0.23	0.00027	0	159.021	149.424	39223	20180913-D-sh-E2-06.raw	9.29	0	1.168e-10	E2
SAPATGGVKKPHR	K9(Trimethyl)	100	HIST1H3F; HIST1H3C; HIST1H3D; HIST1H3G; HIST1H3H; HIST1H3B; HIST1H3A; HIST1H3E; HIST1H3I; HIST1H3J	HIST1H3F; HIST1H3C; HIST1H3D; HIST1H3G; HIST1H3H; HIST1H3B; HIST1H3A; HIST1H3E; HIST1H3I; HIST1H3J 37	3	P68431; Q71DI3	Q16695; P68431; Q71DI3	1	4	1	0	337.702	1347.79	1347.79	-0.18	-6e-05	2.18974	240	20.7078	4897	20180913-C-sh-E2-04.raw	2.45	7.278e-05	0.0003147	E2
SAPSTGGVKKPHR	K9(Trimethyl)	100	H3F3A; H3F3AP4; H3F3B	H3F3A; H3F3AP4; H3F3B 37	1	P84243	P84243	1	4	1	0	341.701	1363.78	1363.78	1.13	0.00039	10.5815	240	21.8313	5170	20180913-C-sh-E2-04.raw	1.72	0.0001936	0.005519	E2
HVMTNLGEKLTDEEVDEMIR	K9(Trimethyl)	100	CALM3; CALM2; CALM1	CALM3; CALM2; CALM1 116	1	P0DP23	P0DP23	1	3	1	0	801.066	2401.18	2401.17	3.62	0.0029	7.91008	240	107.106	29433	20180913-D-sh-E2-06.raw	3.95	0	2.114e-09	E2
HVMTNLGEKLTDEEVDEMIR	K9(Trimethyl)	100	CALM3; CALM2; CALM1	CALM3; CALM2; CALM1 116	1	P0DP23	P0DP23	1	4	1	0	601.051	2401.18	2401.17	2.93	0.00176	35.2891	240	107.092	29430	20180913-D-sh-E2-06.raw	4.77	0	8.431e-07	E2
SAPATGGVKKPHR	K9(Trimethyl)	100	HIST1H3F; HIST1H3C; HIST1H3D; HIST1H3G; HIST1H3H; HIST1H3B; HIST1H3A; HIST1H3E; HIST1H3I; HIST1H3J	HIST1H3F; HIST1H3C; HIST1H3D; HIST1H3G; HIST1H3H; HIST1H3B; HIST1H3A; HIST1H3E; HIST1H3I; HIST1H3J 37	3	P68431; Q71DI3	Q16695; P68431; Q71DI3	1	4	1	0	337.702	1347.79	1347.79	-0.36	-0.00012	2.05296	240	20.6451	4873	20180913-B-Cont-E2-05.raw	2.47	9.234e-05	0.0009415	E2
HVMTNLGEKLTDEEVDEMIREADIDGDGQVNYEEFVQMMTAK	K9(Trimethyl)	100	CALM3; CALM2; CALM1	CALM3; CALM2; CALM1 116	1	P0DP23	P0DP23	2	4	1	0	1218.82	4872.24	4872.24	1.53	0.00186	1.66377	200.576	148.899	38370	20180913-A-Cont-E2-03.raw	11.31	0	1.432e-12	E2
YATLPNIMKAK	K9(Trimethyl)	100	ETFB	ETFB 291	2	P38117-2	P38117; P38117-2	1	3	1	0	431.253	1291.74	1291.74	0.62	0.00027	15.6291	240	82.8116	22628	20180913-A-Cont-E2-03.raw	3.35	0	4.295e-05	E2
HVMTNLGEKLTDEEVDEMIR	K9(Trimethyl)	100	CALM3; CALM2; CALM1	CALM3; CALM2; CALM1 116	1	P0DP23	P0DP23	1	3	1	0	801.066	2401.18	2401.17	4.46	0.00357	5.79018	240	106.917	28790	20180913-A-Cont-E2-03.raw	4	0	5.43e-10	E2
SAPATGGVKKPHR	K9(Trimethyl)	100	HIST1H3F; HIST1H3C; HIST1H3D; HIST1H3G; HIST1H3H; HIST1H3B; HIST1H3A; HIST1H3E; HIST1H3I; HIST1H3J	HIST1H3F; HIST1H3C; HIST1H3D; HIST1H3G; HIST1H3H; HIST1H3B; HIST1H3A; HIST1H3E; HIST1H3I; HIST1H3J 37	3	P68431; Q71DI3	Q16695; P68431; Q71DI3	1	4	1	0	337.702	1347.79	1347.79	0.18	6e-05	38.0872	240	21.4404	5076	20180913-C-sh-E2-04.raw	2.31	0.0001562	0.004346	E2
HVMTNLGEKLTDEEVDEMIR	K9(Trimethyl)	100	CALM3; CALM2; CALM1	CALM3; CALM2; CALM1 116	1	P0DP23	P0DP23	1	4	1	0	601.051	2401.18	2401.17	2.93	0.00176	35.4955	240	106.867	28779	20180913-A-Cont-E2-03.raw	4.66	0	6.921e-07	E2
SAPSTGGVKKPHR	K9(Trimethyl)	100	H3F3A; H3F3AP4; H3F3B	H3F3A; H3F3AP4; H3F3B 37	1	P84243	P84243	1	4	1	0	341.701	1363.78	1363.78	0.24	8e-05	65.0573	240	21.3176	5046	20180913-C-sh-E2-04.raw	1.64	0.0001135	0.001525	E2
QSGYGGQTKPIFR	K9(Methyl)	100	RPL36A	RPL36A 53	2	P83881	Q969Q0; P83881	0	3	1	0	484.926	1452.77	1452.76	3.6	0.00174	24.7575	240	62.3077	16582	20180913-B-Cont-E2-05.raw	3.49	0	0.0001194	E2
QSGYGGQTKPIFR	K9(Methyl)	100	RPL36A	RPL36A 53	2	P83881	Q969Q0; P83881	0	2	1	0	726.884	1452.76	1452.76	0.8	0.00058	0	240	61.6186	16234	20180913-D-sh-E2-06.raw	4.31	0	4.123e-07	E2
QSGYGGQTKPIFRK	K9(Methyl)	99.99	RPL36A	RPL36A 53	2	P83881	Q969Q0; P83881	1	3	1	0	527.624	1580.86	1580.85	2.23	0.00118	37.2407	171.646	45.9784	11617	20180913-C-sh-E2-04.raw	2.7	0	0.0001721	E2
QSGYGGQTKPIFRK	K9(Methyl)	100	RPL36A	RPL36A 53	2	P83881	Q969Q0; P83881	1	3	1	0	527.624	1580.86	1580.85	1.66	0.00087	8.36379	56.278	45.8527	11462	20180913-A-Cont-E2-03.raw	3.2	0	8.863e-05	E2
QSGYGGQTKPIFR	K9(Methyl)	100	RPL36A	RPL36A 53	2	P83881	Q969Q0; P83881	0	3	1	0	484.925	1452.76	1452.76	0.89	0.00043	72.2751	40.36	61.5384	16210	20180913-D-sh-E2-06.raw	3.78	0	2.99e-05	E2
QSGYGGQTKPIFRK	K9(Methyl)	100	RPL36A	RPL36A 53	2	P83881	Q969Q0; P83881	1	4	1	0	395.969	1580.86	1580.85	0.8	0.00032	14.3049	21.205	45.8466	11457	20180913-A-Cont-E2-03.raw	4.17	0	1.542e-05	E2
QSGYGGQTKPIFR	K9(Methyl)	100	RPL36A	RPL36A 53	2	P83881	Q969Q0; P83881	0	2	1	0	726.882	1452.76	1452.76	-2.31	-0.00168	0	240	62.1156	16470	20180913-C-sh-E2-04.raw	4.06	0	8.541e-07	E2
QSGYGGQTKPIFRK	K9(Methyl)	99.99	RPL36A	RPL36A 53	2	P83881	Q969Q0; P83881	1	4	1	0	395.969	1580.86	1580.85	0.49	0.00019	30.9262	69.424	45.9311	11602	20180913-C-sh-E2-04.raw	3.74	0	2.865e-05	E2
QSGYGGQTKPIFR	K9(Methyl)	100	RPL36A	RPL36A 53	2	P83881	Q969Q0; P83881	0	3	1	0	484.925	1452.76	1452.76	1.14	0.00055	25.8878	14.558	62.0985	16465	20180913-C-sh-E2-04.raw	3.79	0	3.777e-06	E2
QSGYGGQTKPIFRK	K9(Methyl)	100	RPL36A	RPL36A 53	2	P83881	Q969Q0; P83881	1	4	1	0	395.969	1580.86	1580.85	0.49	0.00019	19.4136	34.369	45.9297	11537	20180913-B-Cont-E2-05.raw	4.57	0	4.853e-05	E2
QSGYGGQTKPIFRK	K9(Methyl)	100	RPL36A	RPL36A 53	2	P83881	Q969Q0; P83881	1	3	1	0	527.624	1580.86	1580.85	1.19	0.00063	7.53446	197.972	45.8211	11352	20180913-D-sh-E2-06.raw	3.47	0	7.024e-05	E2
QSGYGGQTKPIFRK	K9(Methyl)	100	RPL36A	RPL36A 53	2	P83881	Q969Q0; P83881	1	2	1	0	790.932	1580.86	1580.85	0.81	0.00064	0	240	45.9016	11481	20180913-A-Cont-E2-03.raw	4.96	0	8.385e-08	E2
QSGYGGQTKPIFR	K9(Methyl)	100	RPL36A	RPL36A 53	2	P83881	Q969Q0; P83881	0	2	1	0	726.884	1452.76	1452.76	1.39	0.00101	0	240	61.7086	16398	20180913-A-Cont-E2-03.raw	4	0	7.01e-05	E2
QSGYGGQTKPIFR	K9(Methyl)	100	RPL36A	RPL36A 53	2	P83881	Q969Q0; P83881	0	3	1	0	484.925	1452.76	1452.76	0.96	0.00046	26.4252	4.359	61.7391	16406	20180913-A-Cont-E2-03.raw	3.63	0	1.179e-06	E2
QSGYGGQTKPIFRK	K9(Methyl)	100	RPL36A	RPL36A 53	2	P83881	Q969Q0; P83881	1	2	1	0	790.932	1580.86	1580.85	0.97	0.00077	0	240	46.0327	11574	20180913-B-Cont-E2-05.raw	4.51	0	3.064e-07	E2
QSGYGGQTKPIFR	K9(Methyl)	100	RPL36A	RPL36A 53	2	P83881	Q969Q0; P83881	0	3	1	0	484.925	1452.76	1452.76	1.21	0.00058	25.2938	4.454	61.7418	16422	20180913-B-Cont-E2-05.raw	3.91	0	1.199e-05	E2
QSGYGGQTKPIFRK	K9(Methyl)	99.99	RPL36A	RPL36A 53	2	P83881	Q969Q0; P83881	1	3	1	0	527.624	1580.86	1580.85	1.42	0.00075	0	196.103	45.9661	11551	20180913-B-Cont-E2-05.raw	2.91	0	6.391e-05	E2
QTALVELVK	K9(Methyl)	100	ALB	ALB 558	3	P02768	P02768; P02768-3; P02768-2	0	2	1	0	507.813	1014.62	1014.62	0.42	0.00021	30.2743	65.744	104.229	28735	20180913-D-sh-E2-06.raw	3.05	0.0001429	0.002507	E2
QSGYGGQTKPIFRK	K9(Methyl)	100	RPL36A	RPL36A 53	2	P83881	Q969Q0; P83881	1	2	1	0	790.932	1580.86	1580.85	0.89	0.0007	9.70742	240	45.8771	11372	20180913-D-sh-E2-06.raw	4.64	0	7.277e-08	E2
QSGYGGQTKPIFR	K9(Methyl)	100	RPL36A	RPL36A 53	2	P83881	Q969Q0; P83881	0	2	1	0	726.883	1452.76	1452.76	0.04	3e-05	0	240	61.7109	16413	20180913-B-Cont-E2-05.raw	3.77	0	3.755e-07	E2
QSGYGGQTKPIFRK	K9(Methyl)	100	RPL36A	RPL36A 53	2	P83881	Q969Q0; P83881	1	4	1	0	395.969	1580.86	1580.85	0.87	0.00035	43.7618	51.012	45.814	11350	20180913-D-sh-E2-06.raw	4.13	0	4.319e-05	E2
YATLPNIMKAK	K9(Dimethyl)	100	ETFB	ETFB 291	2	P38117-2	P38117; P38117-2	1	2	1	0	639.369	1277.73	1277.73	1.59	0.00102	25.8207	240	83.9232	22609	20180913-C-sh-E2-04.raw	2.81	8.445e-05	0.0008786	E2
YATLPNIMKAK	K9(Dimethyl)	99.5	ETFB	ETFB 291	2	P38117-2	P38117; P38117-2	1	2	1	0	639.369	1277.73	1277.73	1.02	0.00065	0	240	84.0425	22699	20180913-B-Cont-E2-05.raw	2.58	0.0001491	0.002945	E2
QLIVGVNKMDSTEPPYSQKR	K19(Dimethyl),M9(Oxidation)	98.56	EEF1A1	EEF1A1 165	2	P68104	P68104; Q5VTE0	2	5	1	0	476.054	2376.24	2376.26	-7.2	-0.00342	38.2499	240	63.2815	16770	20180913-D-sh-E2-06.raw	3.78	7.278e-05	0.0003014	E2
QLIVGVNKMDSTEPPYSQKR	K19(Dimethyl),M9(Oxidation)	98.38	EEF1A1	EEF1A1 165	2	P68104	P68104; Q5VTE0	2	5	1	0	476.055	2376.24	2376.26	-6.05	-0.00287	34.5495	240	63.0219	16826	20180913-A-Cont-E2-03.raw	3.83	0.0001491	0.003702	E2
TFNQVEIKPEMIGHYLGEFSITYKPVK	K8(Trimethyl),M11(Oxidation),M11(Oxidation)	100	RPS15	RPS15 108	1	P62841	P62841	0	5	1	0	646.14	3226.67	3226.69	-5.13	-0.00331	68.6503	240	110.18	30153	20180913-D-sh-E2-06.raw	3.39	8.445e-05	0.0008449	E2
TFNQVEIKPEMIGHYLGEFSITYKPVK	K8(Trimethyl),M11(Oxidation),M11(Oxidation)	100	RPS15	RPS15 108	1	P62841	P62841	0	6	1	0	538.618	3226.67	3226.69	-4.17	-0.00224	26.556	240	110.237	28946	20180913-C-sh-E2-04.raw	4.02	0.0001359	0.002346	E2
TFNQVEIKPEMIGHYLGEFSITYKPVK	K8(Trimethyl),M11(Oxidation),M11(Oxidation)	100	RPS15	RPS15 108	1	P62841	P62841	0	6	1	0	538.619	3226.68	3226.69	-2.01	-0.00108	76.7363	240	109.856	30072	20180913-D-sh-E2-06.raw	4.55	5.589e-05	0.0002593	E2
AEFAEVSKLVTDLTK	K8(Trimethyl)	100	ALB	ALB 257	2	P02768	P02768; P02768-2	1	3	1	0	564.988	1692.95	1692.94	4.67	0.00264	21.9277	240	131.358	34476	20180913-A-Cont-E2-03.raw	2.67	0.000171	0.004843	E2
VETGVLKPGMVVTFAPVNVTTEVK	K7(Trimethyl),M10(Oxidation),M10(Oxidation)	100	EEF1A1	EEF1A1 273	3	P68104	P68104-2; P68104; Q5VTE0	0	3	1	0	858.477	2573.42	2573.43	-3.97	-0.0034	21.7121	240	104.747	28264	20180913-A-Cont-E2-03.raw	4.05	0	1.113e-06	E2
EIAQDFKTDLR	K7(Methyl)	100	H3F3A; H3F3AP4; H3F3B	H3F3A; H3F3AP4; H3F3B 80	4	P84243; P68431; Q71DI3	P84243; Q16695; P68431; Q71DI3	1	3	1	0	450.574	1349.71	1349.71	0.3	0.00014	13.3511	240	80.0225	21618	20180913-B-Cont-E2-05.raw	2.79	0	0.0001004	E2
EIAQDFKTDLR	K7(Methyl)	100	H3F3A; H3F3AP4; H3F3B	H3F3A; H3F3AP4; H3F3B 80	4	P84243; P68431; Q71DI3	P84243; Q16695; P68431; Q71DI3	1	3	1	0	450.574	1349.71	1349.71	1.79	0.00081	26.9544	76.811	80.2941	21940	20180913-A-Cont-E2-03.raw	3.04	0	0.0001091	E2
EIAQDFKTDLR	K7(Methyl)	100	H3F3A; H3F3AP4; H3F3B	H3F3A; H3F3AP4; H3F3B 80	4	P84243; P68431; Q71DI3	P84243; Q16695; P68431; Q71DI3	1	2	1	0	675.36	1349.71	1349.71	5.17	0.00349	27.168	240	80.0707	21580	20180913-C-sh-E2-04.raw	2.97	0	4.358e-05	E2
EIAQDFKTDLR	K7(Methyl)	100	H3F3A; H3F3AP4; H3F3B	H3F3A; H3F3AP4; H3F3B 80	4	P84243; P68431; Q71DI3	P84243; Q16695; P68431; Q71DI3	1	3	1	0	450.574	1349.71	1349.71	0.71	0.00032	33.8905	42.964	80.2971	21969	20180913-D-sh-E2-06.raw	2.52	0	6.052e-05	E2
EIAQDFKTDLR	K7(Methyl)	100	H3F3A; H3F3AP4; H3F3B	H3F3A; H3F3AP4; H3F3B 80	4	P84243; P68431; Q71DI3	P84243; Q16695; P68431; Q71DI3	1	2	1	0	675.358	1349.71	1349.71	2.01	0.00136	20.0806	240	80.144	21651	20180913-B-Cont-E2-05.raw	3.14	0	2.022e-05	E2
EIAQDFKTDLR	K7(Methyl)	100	H3F3A; H3F3AP4; H3F3B	H3F3A; H3F3AP4; H3F3B 80	4	P84243; P68431; Q71DI3	P84243; Q16695; P68431; Q71DI3	1	3	1	0	450.574	1349.71	1349.71	1.05	0.00047	16.8451	37.456	80.0304	21568	20180913-C-sh-E2-04.raw	2.82	0	8.814e-05	E2
KTMSKPGNGQPPVPEK	K5(Trimethyl)	100	EHMT2	EHMT2 189	2	Q96KQ7	Q96KQ7-2; Q96KQ7	1	3	1	0	579.651	1736.94	1736.94	0.88	0.00051	0	240	41.019	10004	20180913-B-Cont-E2-05.raw	4.12	0.0001135	0.00174	E2
KTMSKPGNGQPPVPEK	K5(Trimethyl)	100	EHMT2	EHMT2 189	2	Q96KQ7	Q96KQ7-2; Q96KQ7	1	3	1	0	579.651	1736.94	1736.94	1.73	0.001	14.684	240	41.0876	10111	20180913-C-sh-E2-04.raw	5.01	7.278e-05	0.0002979	E2
KTMSKPGNGQPPVPEK	K5(Trimethyl)	100	EHMT2	EHMT2 189	2	Q96KQ7	Q96KQ7-2; Q96KQ7	1	3	1	0	579.652	1736.94	1736.94	2.46	0.00143	5.42285	240	40.9379	9866	20180913-D-sh-E2-06.raw	4.81	1.902e-05	0.0002033	E2
KALSKQEMASASSSQRGR	K5(Methyl),R16(Dimethyl)	98.66,97.36	HNRNPA1	HNRNPA1 183,194	3	P09651	P09651-2; P09651-3; P09651	3	4	1	0	491.766	1964.04	1964.03	3.68	0.00181	69.4836	240	34.0858	8195	20180913-A-Cont-E2-03.raw	4.29	8.058e-05	0.0003594	E2
LGGKLSSEDKETMEK	K4(Trimethyl)	100	HSPA5	HSPA5 585	1	P11021	P11021	2	3	1	0	565.295	1693.87	1693.87	1.71	0.00097	35.2582	132.64	44.752	11225	20180913-C-sh-E2-04.raw	3.96	0	1.562e-06	E2
LGGKLSSEDKETMEK	K4(Trimethyl)	100	HSPA5	HSPA5 585	1	P11021	P11021	2	3	1	0	565.295	1693.87	1693.87	1.82	0.00103	26.1723	240	44.6698	10983	20180913-D-sh-E2-06.raw	4.8	0	3.005e-06	E2
LGGKLSSEDKETMEK	K4(Trimethyl)	100	HSPA5	HSPA5 585	1	P11021	P11021	2	4	1	0	424.224	1693.87	1693.87	2.82	0.0012	48.851	39.221	44.5474	10947	20180913-D-sh-E2-06.raw	2.69	8.058e-05	0.0003933	E2
LGGKLSSEDKETMEK	K4(Trimethyl)	100	HSPA5	HSPA5 585	1	P11021	P11021	2	3	1	0	565.294	1693.87	1693.87	0.2	0.00011	58.9831	240	44.6765	11125	20180913-B-Cont-E2-05.raw	3.33	0	1.122e-05	E2
LGGKLSSEDKETMEK	K4(Trimethyl)	100	HSPA5	HSPA5 585	1	P11021	P11021	2	3	1	0	565.295	1693.87	1693.87	0.85	0.00048	42.4472	79.996	44.6531	11085	20180913-A-Cont-E2-03.raw	4.32	0	5.777e-07	E2
LHNKPTFSQTIALLNIYRNPQNSSQSADGLR	K4(Methyl)	100	U2AF1; LOC102724594; U2AF1L5	U2AF1; LOC102724594; U2AF1L5 39	1	Q01081	Q01081	1	5	1	0	700.374	3497.84	3497.82	4.99	0.00349	9.05037	240	108.756	29812	20180913-D-sh-E2-06.raw	8.65	0	3.274e-09	E2
LHNKPTFSQTIALLNIYR	K4(Methyl)	100	U2AF1; LOC102724594; U2AF1L5	U2AF1; LOC102724594; U2AF1L5 39	1	Q01081	Q01081	0	2	1	0	1072.11	2143.21	2143.2	3.17	0.0034	0	240	111.474	30471	20180913-D-sh-E2-06.raw	4.21	0	6.572e-09	E2
LHNKPTFSQTIALLNIYRNPQNSSQSADGLR	K4(Methyl)	100	U2AF1; LOC102724594; U2AF1L5	U2AF1; LOC102724594; U2AF1L5 39	1	Q01081	Q01081	1	4	1	0	875.215	3497.84	3497.82	3.58	0.00313	6.39964	240	108.752	29811	20180913-D-sh-E2-06.raw	9.15	0	1.887e-09	E2
GSFKYAWVLDKLKAER	K4(Methyl)	100	EEF1A2	EEF1A2 55	4	Q05639; P68104	Q05639; P68104-2; P68104; Q5VTE0	3	4	1	0	482.023	1925.07	1925.06	3.94	0.00189	25.9658	93.19	103.492	28527	20180913-D-sh-E2-06.raw	6.31	0	1.065e-06	E2
GSFKYAWVLDK	K4(Methyl)	100	EEF1A2	EEF1A2 55	4	Q05639; P68104	Q05639; P68104-2; P68104; Q5VTE0	1	3	1	0	443.241	1327.71	1327.7	2	0.00089	28.9294	240	99.0925	26894	20180913-A-Cont-E2-03.raw	3.84	8.445e-05	0.0006276	E2
LHNKPTFSQTIALLNIYR	K4(Methyl)	100	U2AF1; LOC102724594; U2AF1L5	U2AF1; LOC102724594; U2AF1L5 39	1	Q01081	Q01081	0	4	1	0	536.558	2143.21	2143.2	3.79	0.00203	4.95258	240	111.836	30554	20180913-D-sh-E2-06.raw	5.7	0	7.808e-07	E2
LHNKPTFSQTILIQNIYR	K4(Methyl)	100	U2AF1; LOC102724594; U2AF1L5	U2AF1; LOC102724594; U2AF1L5 39	2	Q01081-2	Q01081-2; Q01081-3	0	3	1	0	734.08	2200.23	2200.22	1.32	0.00097	0	240	98.9374	27297	20180913-D-sh-E2-06.raw	6.88	0	1.202e-09	E2
LHNKPTFSQTILIQNIYR	K4(Methyl)	100	U2AF1; LOC102724594; U2AF1L5	U2AF1; LOC102724594; U2AF1L5 39	2	Q01081-2	Q01081-2; Q01081-3	0	4	1	0	550.813	2200.23	2200.22	2.48	0.00136	8.58414	89.205	98.8846	27281	20180913-D-sh-E2-06.raw	5.8	0	2.036e-06	E2
GSFKYAWVLDK	K4(Methyl)	100	EEF1A2	EEF1A2 55	4	Q05639; P68104	Q05639; P68104-2; P68104; Q5VTE0	1	3	1	0	443.242	1327.71	1327.7	4.83	0.00214	70.5961	240	98.8544	27273	20180913-D-sh-E2-06.raw	3.81	8.445e-05	0.0005674	E2
LHNKPTFSQTILIQNIYR	K4(Methyl)	100	U2AF1; LOC102724594; U2AF1L5	U2AF1; LOC102724594; U2AF1L5 39	2	Q01081-2	Q01081-2; Q01081-3	0	4	1	0	550.813	2200.23	2200.22	3.36	0.00185	24.6759	240	98.8739	26842	20180913-A-Cont-E2-03.raw	6.18	0	1.368e-06	E2
LHNKPTFSQTILIQNIYR	K4(Methyl)	100	U2AF1; LOC102724594; U2AF1L5	U2AF1; LOC102724594; U2AF1L5 39	2	Q01081-2	Q01081-2; Q01081-3	0	3	1	0	734.082	2200.23	2200.22	3.23	0.00237	10.145	225.695	98.9615	26863	20180913-A-Cont-E2-03.raw	6.86	0	1.148e-09	E2
LHNKPTFSQTILIQNIYR	K4(Methyl)	100	U2AF1; LOC102724594; U2AF1L5	U2AF1; LOC102724594; U2AF1L5 39	2	Q01081-2	Q01081-2; Q01081-3	0	2	1	0	1100.62	2200.23	2200.22	4.32	0.00475	0	240	99.0745	26890	20180913-A-Cont-E2-03.raw	4.22	0	1.304e-09	E2
LHNKPTFSQTIALLNIYR	K4(Methyl)	100	U2AF1; LOC102724594; U2AF1L5	U2AF1; LOC102724594; U2AF1L5 39	1	Q01081	Q01081	0	3	1	0	715.078	2143.22	2143.2	8.55	0.00611	33.4937	240	111.791	30544	20180913-D-sh-E2-06.raw	5.96	0	8.83e-07	E2
LHNKPTFSQTILIQNIYR	K4(Methyl)	100	U2AF1; LOC102724594; U2AF1L5	U2AF1; LOC102724594; U2AF1L5 39	2	Q01081-2	Q01081-2; Q01081-3	0	3	1	0	734.08	2200.22	2200.22	0.65	0.00048	68.0276	240	99.4698	26993	20180913-A-Cont-E2-03.raw	6.23	0	5.388e-08	E2
LHNKPTFSQTIALLNIYR	K4(Methyl)	100	U2AF1; LOC102724594; U2AF1L5	U2AF1; LOC102724594; U2AF1L5 39	1	Q01081	Q01081	0	3	1	0	715.076	2143.21	2143.2	4.53	0.00324	22.8953	240	111.514	29500	20180913-B-Cont-E2-05.raw	7.7	0	2.946e-08	E2
LHNKPTFSQTILIQNIYR	K4(Methyl)	100	U2AF1; LOC102724594; U2AF1L5	U2AF1; LOC102724594; U2AF1L5 39	2	Q01081-2	Q01081-2; Q01081-3	0	2	1	0	1100.62	2200.23	2200.22	2.77	0.00304	0	240	99.2997	26419	20180913-C-sh-E2-04.raw	3.83	0	1.77e-09	E2
LHNKPTFSQTILIQNIYR	K4(Methyl)	100	U2AF1; LOC102724594; U2AF1L5	U2AF1; LOC102724594; U2AF1L5 39	2	Q01081-2	Q01081-2; Q01081-3	0	3	1	0	734.082	2200.23	2200.22	3.56	0.00261	13.9482	150.161	99.2633	26411	20180913-C-sh-E2-04.raw	6.9	0	8.572e-10	E2
LHNKPTFSQTILIQNIYR	K4(Methyl)	100	U2AF1; LOC102724594; U2AF1L5	U2AF1; LOC102724594; U2AF1L5 39	2	Q01081-2	Q01081-2; Q01081-3	0	4	1	0	550.813	2200.23	2200.22	3.48	0.00191	19.2972	240	99.1203	26377	20180913-C-sh-E2-04.raw	6.26	0	1.36e-06	E2
LHNKPTFSQTILIQNIYR	K4(Methyl)	100	U2AF1; LOC102724594; U2AF1L5	U2AF1; LOC102724594; U2AF1L5 39	2	Q01081-2	Q01081-2; Q01081-3	0	4	1	0	550.813	2200.23	2200.22	2.92	0.00161	33.1912	240	98.9422	26512	20180913-B-Cont-E2-05.raw	5.68	0	6.781e-07	E2
LHNKPTFSQTILIQNIYR	K4(Methyl)	100	U2AF1; LOC102724594; U2AF1L5	U2AF1; LOC102724594; U2AF1L5 39	2	Q01081-2	Q01081-2; Q01081-3	0	3	1	0	734.081	2200.23	2200.22	2.48	0.00182	35.4115	240	99.0222	26531	20180913-B-Cont-E2-05.raw	6.6	0	3.715e-09	E2
GSFKYAWVLDK	K4(Methyl)	100	EEF1A2	EEF1A2 55	4	Q05639; P68104	Q05639; P68104-2; P68104; Q5VTE0	1	3	1	0	443.24	1327.71	1327.7	1.73	0.00076	20.9422	240	99.1743	26568	20180913-B-Cont-E2-05.raw	3.52	8.058e-05	0.0004067	E2
LHNKPTFSQTILIQNIYR	K4(Methyl)	100	U2AF1; LOC102724594; U2AF1L5	U2AF1; LOC102724594; U2AF1L5 39	2	Q01081-2	Q01081-2; Q01081-3	0	4	1	0	550.812	2200.22	2200.22	0.81	0.00045	2.22833	20.72	99.4808	26650	20180913-B-Cont-E2-05.raw	5.86	0	1.126e-06	E2
LHNKPTFSQTILIQNIYR	K4(Methyl)	100	U2AF1; LOC102724594; U2AF1L5	U2AF1; LOC102724594; U2AF1L5 39	2	Q01081-2	Q01081-2; Q01081-3	0	3	1	0	734.08	2200.22	2200.22	0.07	5e-05	28.8384	240	99.5684	26672	20180913-B-Cont-E2-05.raw	5.67	0	2.26e-07	E2
LHNKPTFSQTIALLNIYR	K4(Methyl)	100	U2AF1; LOC102724594; U2AF1L5	U2AF1; LOC102724594; U2AF1L5 39	1	Q01081	Q01081	0	2	1	0	1072.11	2143.21	2143.2	3.17	0.0034	0	240	111.612	29521	20180913-B-Cont-E2-05.raw	4.61	0	4.044e-10	E2
LHNKPTFSQTIALLNIYR	K4(Methyl)	100	U2AF1; LOC102724594; U2AF1L5	U2AF1; LOC102724594; U2AF1L5 39	1	Q01081	Q01081	0	4	1	0	536.559	2143.21	2143.2	5.27	0.00282	0.336845	77.282	111.906	29586	20180913-B-Cont-E2-05.raw	6.4	0	1.522e-06	E2
LHNKPTFSQTIALLNIYR	K4(Methyl)	100	U2AF1; LOC102724594; U2AF1L5	U2AF1; LOC102724594; U2AF1L5 39	1	Q01081	Q01081	0	3	1	0	715.075	2143.21	2143.2	3.34	0.00238	9.36342	240	112.054	29619	20180913-B-Cont-E2-05.raw	7.23	0	8.304e-09	E2
LHNKPTFSQTIALLNIYR	K4(Methyl)	100	U2AF1; LOC102724594; U2AF1L5	U2AF1; LOC102724594; U2AF1L5 39	1	Q01081	Q01081	0	4	1	0	536.558	2143.21	2143.2	2.99	0.0016	11.5443	240	112.455	29708	20180913-B-Cont-E2-05.raw	5.02	0	2.512e-06	E2
LHNKPTFSQTIALLNIYR	K4(Methyl)	100	U2AF1; LOC102724594; U2AF1L5	U2AF1; LOC102724594; U2AF1L5 39	1	Q01081	Q01081	0	4	1	0	536.558	2143.21	2143.2	2.99	0.0016	32.6593	240	112.77	30141	20180913-A-Cont-E2-03.raw	3.81	0	0.0001138	E2
LHNKPTFSQTIALLNIYR	K4(Methyl)	100	U2AF1; LOC102724594; U2AF1L5	U2AF1; LOC102724594; U2AF1L5 39	1	Q01081	Q01081	0	4	1	0	536.559	2143.21	2143.2	4.81	0.00258	26.4827	240	112.231	30020	20180913-A-Cont-E2-03.raw	5.09	0	3.306e-05	E2
LHNKPTFSQTIALLNIYR	K4(Methyl)	100	U2AF1; LOC102724594; U2AF1L5	U2AF1; LOC102724594; U2AF1L5 39	1	Q01081	Q01081	0	3	1	0	715.075	2143.21	2143.2	4.28	0.00305	15.0218	240	111.948	29955	20180913-A-Cont-E2-03.raw	6.88	0	2.405e-07	E2
LHNKPTFSQTIALLNIYR	K4(Methyl)	100	U2AF1; LOC102724594; U2AF1L5	U2AF1; LOC102724594; U2AF1L5 39	1	Q01081	Q01081	0	4	1	0	536.558	2143.21	2143.2	4.47	0.00239	0.4589	22.198	111.71	29899	20180913-A-Cont-E2-03.raw	5.58	0	9.9e-07	E2
LHNKPTFSQTIALLNIYR	K4(Methyl)	100	U2AF1; LOC102724594; U2AF1L5	U2AF1; LOC102724594; U2AF1L5 39	1	Q01081	Q01081	0	3	1	0	715.075	2143.21	2143.2	4.36	0.00312	6.26826	139.465	111.417	29833	20180913-A-Cont-E2-03.raw	7.49	0	1.308e-08	E2
LHNKPTFSQTIALLNIYR	K4(Methyl)	100	U2AF1; LOC102724594; U2AF1L5	U2AF1; LOC102724594; U2AF1L5 39	1	Q01081	Q01081	0	2	1	0	1072.11	2143.21	2143.2	4.54	0.00486	0	240	111.357	29818	20180913-A-Cont-E2-03.raw	5.16	0	1.774e-09	E2
LHNKPTFSQTIALLNIYR	K4(Methyl)	100	U2AF1; LOC102724594; U2AF1L5	U2AF1; LOC102724594; U2AF1L5 39	1	Q01081	Q01081	0	4	1	0	536.559	2143.22	2143.2	6.29	0.00337	7.92854	178.895	111.195	29781	20180913-A-Cont-E2-03.raw	5.8	0	2.391e-06	E2
LHNKPTFSQTIALLNIYRNPQNSSQSADGLR	K4(Methyl)	100	U2AF1; LOC102724594; U2AF1L5	U2AF1; LOC102724594; U2AF1L5 39	1	Q01081	Q01081	1	4	1	0	875.216	3497.84	3497.82	5.53	0.00484	31.4435	240	108.912	29244	20180913-A-Cont-E2-03.raw	7.26	0	5.634e-07	E2
LHNKPTFSQTIALLNIYRNPQNSSQSADGLR	K4(Methyl)	100	U2AF1; LOC102724594; U2AF1L5	U2AF1; LOC102724594; U2AF1L5 39	1	Q01081	Q01081	1	5	1	0	700.375	3497.85	3497.82	5.95	0.00416	13.8768	240	108.838	29227	20180913-A-Cont-E2-03.raw	7.13	0	1.588e-06	E2
LHNKPTFSQTILIQNIYR	K4(Methyl)	100	U2AF1; LOC102724594; U2AF1L5	U2AF1; LOC102724594; U2AF1L5 39	2	Q01081-2	Q01081-2; Q01081-3	0	4	1	0	550.814	2200.23	2200.22	4.14	0.00228	2.30166	109.501	99.631	26496	20180913-C-sh-E2-04.raw	5.97	0	1.27e-06	E2
LHNKPTFSQTILIQNIYR	K4(Methyl)	100	U2AF1; LOC102724594; U2AF1L5	U2AF1; LOC102724594; U2AF1L5 39	2	Q01081-2	Q01081-2; Q01081-3	0	4	1	0	550.814	2200.23	2200.22	4.14	0.00228	43.6613	240	100.188	26624	20180913-C-sh-E2-04.raw	5.33	0	0.0001676	E2
LHNKPTFSQTIALLNIYR	K4(Methyl)	100	U2AF1; LOC102724594; U2AF1L5	U2AF1; LOC102724594; U2AF1L5 39	1	Q01081	Q01081	0	4	1	0	536.56	2143.22	2143.2	8.23	0.00441	6.66775	196.678	111.318	30435	20180913-D-sh-E2-06.raw	6.07	0	3.72e-06	E2
LHNKPTFSQTIALLNIYR	K4(Methyl)	100	U2AF1; LOC102724594; U2AF1L5	U2AF1; LOC102724594; U2AF1L5 39	1	Q01081	Q01081	0	3	1	0	715.075	2143.21	2143.2	3.85	0.00275	10.5254	240	112.139	29378	20180913-C-sh-E2-04.raw	6.93	0	1.635e-08	E2
LHNKPTFSQTIALLNIYR	K4(Methyl)	100	U2AF1; LOC102724594; U2AF1L5	U2AF1; LOC102724594; U2AF1L5 39	1	Q01081	Q01081	0	4	1	0	536.559	2143.22	2143.2	6.18	0.00331	0.52498	69.471	111.939	29334	20180913-C-sh-E2-04.raw	6.3	0	2.057e-06	E2
LHNKPTFSQTILIQNIYR	K4(Methyl)	100	U2AF1; LOC102724594; U2AF1L5	U2AF1; LOC102724594; U2AF1L5 39	2	Q01081-2	Q01081-2; Q01081-3	0	4	1	0	550.812	2200.23	2200.22	0.92	0.00051	2.09581	23.197	99.3924	26971	20180913-A-Cont-E2-03.raw	6.18	0	6.359e-07	E2
LHNKPTFSQTIALLNIYR	K4(Methyl)	100	U2AF1; LOC102724594; U2AF1L5	U2AF1; LOC102724594; U2AF1L5 39	1	Q01081	Q01081	0	2	1	0	1072.11	2143.22	2143.2	6.93	0.00743	0	240	111.756	29293	20180913-C-sh-E2-04.raw	3.23	0	1.893e-06	E2
LHNKPTFSQTIALLNIYR	K4(Methyl)	100	U2AF1; LOC102724594; U2AF1L5	U2AF1; LOC102724594; U2AF1L5 39	1	Q01081	Q01081	0	4	1	0	536.559	2143.21	2143.2	5.27	0.00282	1.80377	240	112.474	29455	20180913-C-sh-E2-04.raw	6	0	6.093e-07	E2
LHNKPTFSQTIALLNIYR	K4(Methyl)	100	U2AF1; LOC102724594; U2AF1L5	U2AF1; LOC102724594; U2AF1L5 39	1	Q01081	Q01081	0	3	1	0	715.076	2143.21	2143.2	5.3	0.00379	31.7153	240	111.605	29259	20180913-C-sh-E2-04.raw	6.71	0	4.313e-08	E2
KTGKPMINLYTDKDTGKPK	K4(Dimethyl),M6(Oxidation)	99.53	TAF15	TAF15 268	2	Q92804	Q92804-2; Q92804	2	4	1	0	545.547	2179.16	2179.18	-6.39	-0.00348	32.0709	240	62.1968	16553	20180913-B-Cont-E2-05.raw	4.08	0	0.0001371	E2
GPPKPGLVRTTTPNMNPAINYQPQSSSSVPCQR	R9(Dimethyl),M15(Oxidation),C31(C)	98.65	GATAD2B	GATAD2B 286	1	Q8WXI9	Q8WXI9	1	4	1	0	906.706	3623.8	3623.81	-0.78	-0.00071	3.18784	240	85.2019	22986	20180913-B-Cont-E2-05.raw	4.94	0	9.401e-09	E2
GSFKYAWVLDKLKAER	K4(Dimethyl)	100	EEF1A2	EEF1A2 55	4	Q05639; P68104	Q05639; P68104-2; P68104; Q5VTE0	3	2	1	0	970.043	1939.08	1939.08	-1	-0.00097	NA	240	103.721	28589	20180913-D-sh-E2-06.raw	4.15	0	5.593e-06	E2
GSFKYAWVLDKLKAERER	K4(Dimethyl)	100	EEF1A2	EEF1A2 55	4	Q05639; P68104	Q05639; P68104-2; P68104; Q5VTE0	4	5	1	0	445.651	2224.23	2224.22	2.02	0.0009	12.949	116.596	98.1923	27097	20180913-D-sh-E2-06.raw	6.18	0	1.708e-06	E2
GSFKYAWVLDKLKAER	K4(Dimethyl)	100	EEF1A2	EEF1A2 55	4	Q05639; P68104	Q05639; P68104-2; P68104; Q5VTE0	3	4	1	0	485.528	1939.09	1939.08	4.78	0.00232	13.1731	240	104.927	27713	20180913-C-sh-E2-04.raw	6.42	0	1.245e-06	E2
GSFKYAWVLDKLKAER	K4(Dimethyl)	100	EEF1A2	EEF1A2 55	4	Q05639; P68104	Q05639; P68104-2; P68104; Q5VTE0	3	5	1	0	388.623	1939.08	1939.08	2.14	0.00083	11.2666	240	104.645	27927	20180913-B-Cont-E2-05.raw	5.16	0	1.141e-05	E2
GSFKYAWVLDKLKAER	K4(Dimethyl)	100	EEF1A2	EEF1A2 55	4	Q05639; P68104	Q05639; P68104-2; P68104; Q5VTE0	3	3	1	0	647.032	1939.08	1939.08	0.34	0.00022	9.16853	26.61	103.802	28611	20180913-D-sh-E2-06.raw	5.85	0	1.18e-07	E2
GSFKYAWVLDKLKAER	K4(Dimethyl)	100	EEF1A2	EEF1A2 55	4	Q05639; P68104	Q05639; P68104-2; P68104; Q5VTE0	3	4	1	0	485.526	1939.08	1939.08	1.25	0.00061	2.85686	10.998	103.959	28655	20180913-D-sh-E2-06.raw	6.71	0	4.862e-07	E2
GSFKYAWVLDKLKAER	K4(Dimethyl)	100	EEF1A2	EEF1A2 55	4	Q05639; P68104	Q05639; P68104-2; P68104; Q5VTE0	3	5	1	0	388.622	1939.08	1939.08	1.04	0.0004	2.94491	71.001	104.077	28689	20180913-D-sh-E2-06.raw	5.18	0	5.349e-06	E2
GSFKYAWVLDKLKAER	K4(Dimethyl)	100	EEF1A2	EEF1A2 55	4	Q05639; P68104	Q05639; P68104-2; P68104; Q5VTE0	3	4	1	0	485.526	1939.08	1939.08	1.88	0.00091	12.2822	139.901	104.659	27931	20180913-B-Cont-E2-05.raw	6.26	0	3.375e-07	E2
GSFKYAWVLDKLK	K4(Dimethyl)	100	EEF1A2	EEF1A2 55	4	Q05639; P68104	Q05639; P68104-2; P68104; Q5VTE0	2	4	1	0	396.482	1582.9	1582.9	3.56	0.00141	2.17006	240	107.521	28600	20180913-B-Cont-E2-05.raw	4.6	4.689e-05	0.000249	E2
GSFKYAWVLDKLKAERER	K4(Dimethyl)	100	EEF1A2	EEF1A2 55	4	Q05639; P68104	Q05639; P68104-2; P68104; Q5VTE0	4	5	1	0	445.651	2224.23	2224.22	2.16	0.00096	5.449	33.286	98.7156	27236	20180913-D-sh-E2-06.raw	6.67	0	2.709e-06	E2
GSFKYAWVLDKLKAERER	K4(Dimethyl)	100	EEF1A2	EEF1A2 55	4	Q05639; P68104	Q05639; P68104-2; P68104; Q5VTE0	4	4	1	0	556.813	2224.23	2224.22	2.12	0.00118	24.0955	82.534	98.3048	27126	20180913-D-sh-E2-06.raw	6.13	0	4.503e-06	E2
GSFKYAWVLDK	K4(Dimethyl)	100	EEF1A2	EEF1A2 55	4	Q05639; P68104	Q05639; P68104-2; P68104; Q5VTE0	1	3	1	0	447.911	1341.72	1341.72	-0.56	-0.00025	41.1315	240	100.872	26992	20180913-B-Cont-E2-05.raw	3.22	9.878e-05	0.001135	E2
GSFKYAWVLDK	K4(Dimethyl)	100	EEF1A2	EEF1A2 55	4	Q05639; P68104	Q05639; P68104-2; P68104; Q5VTE0	1	3	1	0	447.912	1341.72	1341.72	1.76	0.00079	32.8972	60.83	98.8861	27282	20180913-D-sh-E2-06.raw	3.91	6.477e-05	0.0002711	E2
GSFKYAWVLDK	K4(Dimethyl)	100	EEF1A2	EEF1A2 55	4	Q05639; P68104	Q05639; P68104-2; P68104; Q5VTE0	1	2	1	0	671.365	1341.72	1341.72	1.45	0.00097	9.59249	18.163	98.9999	27315	20180913-D-sh-E2-06.raw	3.47	2.828e-05	0.0002224	E2
GSFKYAWVLDK	K4(Dimethyl)	100	EEF1A2	EEF1A2 55	4	Q05639; P68104	Q05639; P68104-2; P68104; Q5VTE0	1	3	1	0	447.912	1341.72	1341.72	0.53	0.00024	13.3581	240	100.567	27736	20180913-D-sh-E2-06.raw	3.93	9.878e-05	0.001082	E2
GSFKYAWVLDK	K4(Dimethyl)	100	EEF1A2	EEF1A2 55	4	Q05639; P68104	Q05639; P68104-2; P68104; Q5VTE0	1	3	1	0	447.912	1341.72	1341.72	1.48	0.00066	6.05647	240	100.007	27581	20180913-D-sh-E2-06.raw	3.88	8.445e-05	0.0004411	E2
GSFKYAWVLDKLKAER	K4(Dimethyl)	100	EEF1A2	EEF1A2 55	4	Q05639; P68104	Q05639; P68104-2; P68104; Q5VTE0	3	5	1	0	388.622	1939.08	1939.08	0.96	0.00037	2.12233	240	105.123	27758	20180913-C-sh-E2-04.raw	4.96	0	7.604e-06	E2
GSFKYAWVLDK	K4(Dimethyl)	100	EEF1A2	EEF1A2 55	4	Q05639; P68104	Q05639; P68104-2; P68104; Q5VTE0	1	3	1	0	447.913	1341.72	1341.72	2.71	0.00121	0	240	100.637	27291	20180913-A-Cont-E2-03.raw	4.06	8.445e-05	0.0005691	E2
GSFKYAWVLDK	K4(Dimethyl)	100	EEF1A2	EEF1A2 55	4	Q05639; P68104	Q05639; P68104-2; P68104; Q5VTE0	1	3	1	0	447.912	1341.72	1341.72	1.83	0.00082	0.994503	9.444	99.4066	27423	20180913-D-sh-E2-06.raw	3.79	0	8.758e-05	E2
GSFKYAWVLDK	K4(Dimethyl)	100	EEF1A2	EEF1A2 55	4	Q05639; P68104	Q05639; P68104-2; P68104; Q5VTE0	1	2	1	0	671.364	1341.72	1341.72	1.09	0.00073	1.08185	49.187	99.562	27016	20180913-A-Cont-E2-03.raw	3.14	8.058e-05	0.0003729	E2
GSFKYAWVLDKLKAER	K4(Dimethyl)	100	EEF1A2	EEF1A2 55	4	Q05639; P68104	Q05639; P68104-2; P68104; Q5VTE0	3	5	1	0	388.623	1939.08	1939.08	1.67	0.00065	16.7636	147.607	103.538	28540	20180913-D-sh-E2-06.raw	5.75	0	4.558e-06	E2
GSFKYAWVLDKLK	K4(Dimethyl)	100	EEF1A2	EEF1A2 55	4	Q05639; P68104	Q05639; P68104-2; P68104; Q5VTE0	2	3	1	0	528.306	1582.9	1582.9	2.18	0.00115	5.06155	183.099	107.242	28865	20180913-A-Cont-E2-03.raw	5.25	0	4.513e-06	E2
GSFKYAWVLDK	K4(Dimethyl)	100	EEF1A2	EEF1A2 55	4	Q05639; P68104	Q05639; P68104-2; P68104; Q5VTE0	1	3	1	0	447.913	1341.72	1341.72	2.1	0.00094	12.0597	240	100.283	26849	20180913-B-Cont-E2-05.raw	3.94	0	0.0001291	E2
GSFKYAWVLDKLKAER	K4(Dimethyl)	100	EEF1A2	EEF1A2 55	4	Q05639; P68104	Q05639; P68104-2; P68104; Q5VTE0	3	4	1	0	485.526	1939.08	1939.08	1.82	0.00088	0	240	104.508	28806	20180913-D-sh-E2-06.raw	6.65	0	2.339e-07	E2
GSFKYAWVLDKLKAER	K4(Dimethyl)	100	EEF1A2	EEF1A2 55	4	Q05639; P68104	Q05639; P68104-2; P68104; Q5VTE0	3	5	1	0	388.623	1939.08	1939.08	2.3	0.00089	1.88573	240	104.127	28119	20180913-A-Cont-E2-03.raw	4.87	0	2.902e-05	E2
GSFKYAWVLDKLKAER	K4(Dimethyl)	100	EEF1A2	EEF1A2 55	4	Q05639; P68104	Q05639; P68104-2; P68104; Q5VTE0	3	4	1	0	485.527	1939.09	1939.08	3.52	0.0017	7.73098	240	104.216	28140	20180913-A-Cont-E2-03.raw	6.83	0	4.985e-07	E2
GSFKYAWVLDK	K4(Dimethyl)	100	EEF1A2	EEF1A2 55	4	Q05639; P68104	Q05639; P68104-2; P68104; Q5VTE0	1	3	1	0	447.912	1341.72	1341.72	1.14	0.00051	1.02578	11.272	99.5607	27015	20180913-A-Cont-E2-03.raw	4.09	0	8.363e-05	E2
GSFKYAWVLDKLKAER	K4(Dimethyl)	100	EEF1A2	EEF1A2 55	4	Q05639; P68104	Q05639; P68104-2; P68104; Q5VTE0	3	3	1	0	647.033	1939.08	1939.08	1.95	0.00126	36.7519	240	104.48	28201	20180913-A-Cont-E2-03.raw	5.85	0	1.028e-06	E2
GSFKYAWVLDK	K4(Dimethyl)	100	EEF1A2	EEF1A2 55	4	Q05639; P68104	Q05639; P68104-2; P68104; Q5VTE0	1	3	1	0	447.913	1341.72	1341.72	3.74	0.00167	17.9185	240	100.446	26684	20180913-C-sh-E2-04.raw	3.81	9.878e-05	0.001069	E2
GSFKYAWVLDKLK	K4(Dimethyl)	100	EEF1A2	EEF1A2 55	4	Q05639; P68104	Q05639; P68104-2; P68104; Q5VTE0	2	4	1	0	396.482	1582.91	1582.9	4.25	0.00168	3.13529	240	107.656	28347	20180913-C-sh-E2-04.raw	4.61	7.278e-05	0.0003123	E2
GSFKYAWVLDKLKAER	K4(Dimethyl)	100	EEF1A2	EEF1A2 55	4	Q05639; P68104	Q05639; P68104-2; P68104; Q5VTE0	3	5	1	0	388.622	1939.08	1939.08	0.49	0.00019	2.8494	187.154	104.676	28247	20180913-A-Cont-E2-03.raw	5.81	0	4.381e-06	E2
GSFKYAWVLDK	K4(Dimethyl)	100	EEF1A2	EEF1A2 55	4	Q05639; P68104	Q05639; P68104-2; P68104; Q5VTE0	1	2	1	0	671.367	1341.73	1341.72	4.45	0.00299	7.81525	240	100.01	26584	20180913-C-sh-E2-04.raw	3.17	8.445e-05	0.0004386	E2
GSFKYAWVLDK	K4(Dimethyl)	100	EEF1A2	EEF1A2 55	4	Q05639; P68104	Q05639; P68104-2; P68104; Q5VTE0	1	3	1	0	447.914	1341.73	1341.72	4.62	0.00207	2.43355	240	99.9151	26562	20180913-C-sh-E2-04.raw	3.91	1.902e-05	0.0002102	E2
GSFKYAWVLDKLKAER	K4(Dimethyl)	100	EEF1A2	EEF1A2 55	4	Q05639; P68104	Q05639; P68104-2; P68104; Q5VTE0	3	4	1	0	485.526	1939.08	1939.08	0.62	0.0003	1.55905	54.951	104.766	28269	20180913-A-Cont-E2-03.raw	6.77	0	3.242e-07	E2
GSFKYAWVLDK	K4(Dimethyl)	100	EEF1A2	EEF1A2 55	4	Q05639; P68104	Q05639; P68104-2; P68104; Q5VTE0	1	2	1	0	671.366	1341.72	1341.72	3.72	0.0025	10.2169	240	99.4589	26455	20180913-C-sh-E2-04.raw	3.33	0	0.0001494	E2
GSFKYAWVLDKLKAERER	K4(Dimethyl)	100	EEF1A2	EEF1A2 55	4	Q05639; P68104	Q05639; P68104-2; P68104; Q5VTE0	4	4	1	0	556.814	2224.23	2224.22	4.1	0.00228	47.6145	240	99.0656	26888	20180913-A-Cont-E2-03.raw	6.23	0	3.027e-06	E2
LSAKPAPPKPEPKPR	K4(Dimethyl)	99.58	HMGN3	HMGN3 33	2	Q15651	Q15651; Q15651-2	0	4	1	0	411.002	1640.99	1640.98	1.12	0.00046	84.3518	113.393	42.982	10585	20180913-A-Cont-E2-03.raw	3.69	0	1.523e-05	E2
GSFKYAWVLDK	K4(Dimethyl)	100	EEF1A2	EEF1A2 55	4	Q05639; P68104	Q05639; P68104-2; P68104; Q5VTE0	1	3	1	0	447.913	1341.72	1341.72	3.26	0.00146	37.9854	240	99.39	26439	20180913-C-sh-E2-04.raw	4.32	8.445e-05	0.0004426	E2
GSFKYAWVLDKLK	K4(Dimethyl)	100	EEF1A2	EEF1A2 55	4	Q05639; P68104	Q05639; P68104-2; P68104; Q5VTE0	2	3	1	0	528.308	1582.91	1582.9	5.53	0.00292	32.0905	240	107.592	29546	20180913-D-sh-E2-06.raw	4.78	0	1.121e-05	E2
GSFKYAWVLDKLK	K4(Dimethyl)	100	EEF1A2	EEF1A2 55	4	Q05639; P68104	Q05639; P68104-2; P68104; Q5VTE0	2	4	1	0	396.481	1582.9	1582.9	3.25	0.00129	2.42829	240	107.205	28856	20180913-A-Cont-E2-03.raw	4.47	4.689e-05	0.0002428	E2
GSFKYAWVLDKLK	K4(Dimethyl)	100	EEF1A2	EEF1A2 55	4	Q05639; P68104	Q05639; P68104-2; P68104; Q5VTE0	2	4	1	0	396.482	1582.9	1582.9	3.4	0.00135	0	99.025	107.074	29426	20180913-D-sh-E2-06.raw	4.19	5.589e-05	0.0002623	E2
GSFKYAWVLDK	K4(Dimethyl)	100	EEF1A2	EEF1A2 55	4	Q05639; P68104	Q05639; P68104-2; P68104; Q5VTE0	1	3	1	0	447.913	1341.72	1341.72	2.85	0.00127	22.3599	240	99.0215	26877	20180913-A-Cont-E2-03.raw	4.13	0	0.0001785	E2
GSFKYAWVLDKLK	K4(Dimethyl)	100	EEF1A2	EEF1A2 55	4	Q05639; P68104	Q05639; P68104-2; P68104; Q5VTE0	2	3	1	0	528.307	1582.9	1582.9	3.68	0.00194	1.40898	173.324	107.072	29425	20180913-D-sh-E2-06.raw	4.9	0	1.684e-06	E2
GSFKYAWVLDKLK	K4(Dimethyl)	100	EEF1A2	EEF1A2 55	4	Q05639; P68104	Q05639; P68104-2; P68104; Q5VTE0	2	2	1	0	791.958	1582.91	1582.9	5.81	0.0046	13.6042	240	106.613	29320	20180913-D-sh-E2-06.raw	4.14	0	3.652e-05	E2
GSFKYAWVLDKLK	K4(Dimethyl)	100	EEF1A2	EEF1A2 55	4	Q05639; P68104	Q05639; P68104-2; P68104; Q5VTE0	2	4	1	0	396.482	1582.91	1582.9	4.25	0.00168	0	240	106.552	29306	20180913-D-sh-E2-06.raw	4.6	9.57e-06	0.0001965	E2
GSFKYAWVLDK	K4(Dimethyl)	100	EEF1A2	EEF1A2 55	4	Q05639; P68104	Q05639; P68104-2; P68104; Q5VTE0	1	3	1	0	447.912	1341.72	1341.72	1.55	0.00069	22.1474	89.206	99.1565	26564	20180913-B-Cont-E2-05.raw	4.21	8.445e-05	0.0005694	E2
GSFKYAWVLDK	K4(Dimethyl)	100	EEF1A2	EEF1A2 55	4	Q05639; P68104	Q05639; P68104-2; P68104; Q5VTE0	1	2	1	0	671.364	1341.72	1341.72	0.54	0.00036	14.1694	84.913	99.2417	26586	20180913-B-Cont-E2-05.raw	3.42	1.902e-05	0.000211	E2
GSFKYAWVLDKLK	K4(Dimethyl)	100	EEF1A2	EEF1A2 55	4	Q05639; P68104	Q05639; P68104-2; P68104; Q5VTE0	2	3	1	0	528.307	1582.91	1582.9	4.61	0.00243	8.98397	240	106.52	29299	20180913-D-sh-E2-06.raw	5.13	0	4.959e-06	E2
GSFKYAWVLDKLKAERER	K4(Dimethyl)	100	EEF1A2	EEF1A2 55	4	Q05639; P68104	Q05639; P68104-2; P68104; Q5VTE0	4	5	1	0	445.653	2224.23	2224.22	4.49	0.002	1.02843	240	98.7416	26809	20180913-A-Cont-E2-03.raw	6.12	0	2.837e-06	E2
GSFKYAWVLDK	K4(Dimethyl)	100	EEF1A2	EEF1A2 55	4	Q05639; P68104	Q05639; P68104-2; P68104; Q5VTE0	1	3	1	0	447.912	1341.72	1341.72	1.48	0.00066	0.332378	10.358	99.7002	26705	20180913-B-Cont-E2-05.raw	4.01	2.828e-05	0.0002179	E2
GSFKYAWVLDK	K4(Dimethyl)	100	EEF1A2	EEF1A2 55	4	Q05639; P68104	Q05639; P68104-2; P68104; Q5VTE0	1	2	1	0	671.365	1341.72	1341.72	1.36	0.00091	0	158.936	99.7906	26728	20180913-B-Cont-E2-05.raw	3.41	6.477e-05	0.000282	E2
GSFKYAWVLDK	K4(Dimethyl)	100	EEF1A2	EEF1A2 55	4	Q05639; P68104	Q05639; P68104-2; P68104; Q5VTE0	1	2	1	0	671.365	1341.72	1341.72	1.72	0.00116	6.53784	113.576	99.5221	27456	20180913-D-sh-E2-06.raw	3.33	7.278e-05	0.0003277	E2
SFQGPVLIGSSHGGVNIEDVAAESPEAIIKEPIDIEEGIKK	K30(Methyl)	99.99	SUCLA2	SUCLA2 205	2	Q9P2R7	Q9P2R7-2; Q9P2R7	2	5	1	0	858.255	4287.25	4287.24	1.72	0.00147	10.0718	240	138.764	35475	20180913-C-sh-E2-04.raw	6.62	0	7.842e-05	E2
TGKPMINLYTDKDTGKPK	K3(Trimethyl),M5(Oxidation),M5(Oxidation)	100	TAF15	TAF15 268	2	Q92804	Q92804-2; Q92804	1	3	1	0	689.032	2065.08	2065.1	-8.29	-0.00571	25.4083	240	43.5651	10767	20180913-A-Cont-E2-03.raw	3.07	0	2.111e-05	E2
QYKGIIDCVVR	K3(Trimethyl),C8(C),C8(C)	100	SLC25A5	SLC25A5 52	2	P05141; P12235	P05141; P12235	1	3	1	0	464.929	1392.77	1392.77	3.77	0.00175	30.7651	240	82.0726	22427	20180913-A-Cont-E2-03.raw	4.04	0	0.0001636	E2
QYKGIIDCVVR	K3(Trimethyl),C8(C),C8(C)	100	SLC25A5	SLC25A5 52	2	P05141; P12235	P05141; P12235	1	3	1	0	464.928	1392.77	1392.77	2.06	0.00096	17.2879	75.209	81.6608	22381	20180913-D-sh-E2-06.raw	4.14	0	3.34e-05	E2
QYKGIVDCIVR	K3(Trimethyl),C8(C),C8(C)	100	SLC25A6	SLC25A6 52	1	P12236	P12236	1	3	1	0	464.927	1392.77	1392.77	0.22	0.0001	12.4642	240	82.1924	22207	20180913-B-Cont-E2-05.raw	4.11	0	8.001e-05	E2
QYKGIIDCVVR	K3(Trimethyl),C8(C),C8(C)	100	SLC25A5	SLC25A5 52	2	P05141; P12235	P05141; P12235	1	3	1	0	464.928	1392.77	1392.77	2.13	0.00099	61.2924	240	81.5991	22006	20180913-C-sh-E2-04.raw	4.25	0	3.386e-05	E2
QYKGIIDCVVR	K3(Trimethyl),C8(C),C8(C)	100	SLC25A5	SLC25A5 52	2	P05141; P12235	P05141; P12235	1	3	1	0	464.929	1392.77	1392.77	4.83	0.00224	17.385	240	81.6232	22071	20180913-B-Cont-E2-05.raw	3.52	0	0.0001278	E2
AIKSPPGFSAK	K3(Methyl)	100	WIZ	WIZ 148	3	O95785-3	O95785-4; O95785; O95785-3	1	3	1	0	372.885	1116.64	1116.64	-0.38	-0.00014	56.6003	240	54.7132	14297	20180913-B-Cont-E2-05.raw	2.74	8.058e-05	0.0003649	E2
AIKSPPGFSAK	K3(Methyl)	100	WIZ	WIZ 148	3	O95785-3	O95785-4; O95785; O95785-3	1	3	1	0	372.886	1116.64	1116.64	1.26	0.00047	67.6027	240	54.8876	14305	20180913-C-sh-E2-04.raw	2.77	8.445e-05	0.0005116	E2
AMKQYNGVPLDGRPMNIQLVTSQIDAQR	K3(Dimethyl),R13(Methyl),M15(Oxidation)	100100	ALYREF	ALYREF 164,174	1	Q86V81	Q86V81	1	5	1	0	641.13	3201.62	3201.65	-9.02	-0.00578	32.5339	240	106.285	28323	20180913-B-Cont-E2-05.raw	4.13	8.445e-05	0.0004455	E2
AMKQYNGVPLDGRPMNIQLVTSQIDAQR	K3(Dimethyl),R13(Methyl),M15(Oxidation)	100100	ALYREF	ALYREF 164,174	1	Q86V81	Q86V81	1	5	1	0	641.133	3201.64	3201.65	-4.16	-0.00266	21.8571	240	106.104	29203	20180913-D-sh-E2-06.raw	4.75	0	4.951e-05	E2
LFKPPQPPARMDSLLIAGQINTYCQNIK	K3(Dimethyl),R10(Methyl),M11(Oxidation),C24(C)	98.15,98.15	EIF3H	EIF3H 306,313	1	O15372	O15372	1	5	1	0	655.149	3271.72	3271.73	-4.78	-0.00313	23.7218	240	103.007	27517	20180913-B-Cont-E2-05.raw	3.77	9.878e-05	0.0009674	E2
TGKPMINLYTDKDTGKPK	K3(Dimethyl),M5(Oxidation)	100	TAF15	TAF15 268	2	Q92804	Q92804-2; Q92804	1	3	1	0	684.362	2051.07	2051.08	-6.55	-0.00448	23.6369	240	74.0041	19894	20180913-B-Cont-E2-05.raw	3.76	0	2.929e-06	E2
EKPQANVPSALPSLPAGSGLKR	K21(Methyl)	99.52	CFDP1	CFDP1 219	1	Q9UEE9	Q9UEE9	1	4	1	0	558.569	2231.26	2231.25	2.4	0.00134	32.9719	240	90.9785	24824	20180913-A-Cont-E2-03.raw	5.33	0	4.961e-06	E2
EKPQANVPSALPSLPAGSGLKR	K21(Methyl)	99.4	CFDP1	CFDP1 219	1	Q9UEE9	Q9UEE9	1	4	1	0	558.569	2231.26	2231.25	1.86	0.00104	22.6881	240	90.6996	24315	20180913-C-sh-E2-04.raw	5.31	0	5.99e-05	E2
EKPQANVPSALPSLPAGSGLKR	K21(Methyl)	99.25	CFDP1	CFDP1 219	1	Q9UEE9	Q9UEE9	1	4	1	0	558.569	2231.25	2231.25	1.53	0.00085	50.5879	240	90.818	24451	20180913-B-Cont-E2-05.raw	4.81	0	6.732e-05	E2
MPGGPKPGGGPGLSTPGGHPKPPHRGGGEPR	K21(Methyl)	99.97	SFPQ	SFPQ 232	2	P23246	P23246; P23246-2	1	5	1	0	588.306	2937.5	2937.5	0.33	0.0002	72.7475	195.763	55.4322	14283	20180913-D-sh-E2-06.raw	6.23	0	3.844e-05	E2
WKPPMIDNPSYQGIWKPR	K2(Trimethyl),M5(Oxidation),M5(Oxidation)	100	CANX	CANX 419	3	P27824-2	P27824-2; P27824-3; P27824	0	5	1	0	455.038	2271.16	2271.17	-6.12	-0.00278	38.7392	240	94.4068	25769	20180913-A-Cont-E2-03.raw	3.71	0.0001491	0.003477	E2
KKPGVPLMFIIQNTMVLDKPSPK	K2(Dimethyl),M8(Oxidation)	99.12	UTP23	UTP23 132	1	Q9BRU9	Q9BRU9	1	4	1	0	657.126	2625.48	2625.49	-2.17	-0.00143	43.9794	240	132.417	34292	20180913-B-Cont-E2-05.raw	6.68	0	7.914e-06	E2
LKPYMSFLTQCRPLSASMHNAIK	K2(Dimethyl),M5(Oxidation),C11(C)	100	EIF2B4	EIF2B4 277	3	Q9UI10-2	Q9UI10-3; Q9UI10-2; Q9UI10	0	4	1	0	685.104	2737.39	2737.4	-2.25	-0.00154	52.327	240	123.153	32169	20180913-B-Cont-E2-05.raw	4.03	0	4.12e-05	E2
SKPLMLIAPKPQDKK	K2(Dimethyl),M5(Oxidation)	100	ADNP	ADNP 266	1	Q9H2P0	Q9H2P0	1	4	1	0	435.259	1738.02	1738.03	-8.27	-0.0036	41.3315	240	76.1107	20464	20180913-C-sh-E2-04.raw	3.96	0.0001562	0.004235	E2
QLIVGVNKMDSTEPPYSQKR	K19(Dimethyl)	99.23	EEF1A1	EEF1A1 165	2	P68104	P68104; Q5VTE0	2	4	1	0	580.31	2318.22	2318.22	-0.05	-3e-05	15.3269	198.133	82.7377	22702	20180913-D-sh-E2-06.raw	6.24	0	2.051e-07	E2
GRENYSSYSSFSSPHMKPAPVGSRGRGTPAYPESTFGSR	K17(Methyl)	96.67	ZNF326	ZNF326 166	1	Q5BKZ1	Q5BKZ1	3	6	1	0	708.845	4248.04	4248.03	0.96	0.00068	0	191.096	83.2232	22424	20180913-C-sh-E2-04.raw	7.52	0	3.822e-05	E2
GRENYSSYSSFSSPHMKPAPVGSRGRGTPAYPESTFGSR	K17(Methyl)	96.59	ZNF326	ZNF326 166	1	Q5BKZ1	Q5BKZ1	3	6	1	0	708.844	4248.03	4248.03	-0.51	-0.00036	17.0802	192.209	83.1189	22454	20180913-B-Cont-E2-05.raw	7.79	0	1.729e-05	E2
GRENYSSYSSFSSPHMKPAPVGSRGRGTPAYPESTFGSR	K17(Methyl)	96.86	ZNF326	ZNF326 166	1	Q5BKZ1	Q5BKZ1	3	6	1	0	708.845	4248.03	4248.03	-0.07	-5e-05	1.11658	108.683	82.9508	22669	20180913-A-Cont-E2-03.raw	7.69	0	2.308e-05	E2
VVVAENFDEIVNNENKDVLIEFYAPWCGHCK	K16(Methyl),C27(C),C30(C)	99.99	PDIA3	PDIA3 395	1	P30101	P30101	1	3	1	0	1241.59	3722.75	3722.76	-2.61	-0.00324	0	240	144.148	36658	20180913-C-sh-E2-04.raw	3.17	9.878e-05	0.0009772	E2
VVVAENFDEIVNNENKDVLIEFYAPWCGHCK	K16(Methyl),C27(C),C30(C)	99.99	PDIA3	PDIA3 395	1	P30101	P30101	1	4	1	0	931.441	3722.74	3722.76	-5.36	-0.00498	0.528075	216.002	144.315	36694	20180913-C-sh-E2-04.raw	3.43	0.0001491	0.002951	E2
YADLTEDQLPSYESPKDTIAR	K16(Methyl)	100	PGAM4	PGAM4 157	1	Q8N0Y7	Q8N0Y7	1	3	1	0	809.392	2426.16	2426.17	-4.01	-0.00324	54.7859	240	109.904	30083	20180913-D-sh-E2-06.raw	3.06	8.445e-05	0.0008322	E2
ENYSSYSSFSSPHMKPAPVGSRGRGTPAYPESTFGSR	K15(Methyl)	94.91	ZNF326	ZNF326 166	1	Q5BKZ1	Q5BKZ1	2	5	1	0	807.79	4034.92	4034.91	2.47	0.00199	7.3003	240	88.6922	23879	20180913-B-Cont-E2-05.raw	4.52	0	1.503e-05	E2
TTSTLASSLPGHAAKTLPGGAGK	K15(Trimethyl)	100	EHMT1	EHMT1 153	3	Q9H9B1	Q9H9B1; Q9H9B1-4; Q9H9B1-3	1	4	1	0	542.054	2165.19	2165.19	0.93	0.00051	20.9725	86.106	76.0864	20483	20180913-B-Cont-E2-05.raw	5.51	0	1.21e-07	E2
ALSDHHIYLEGTLLKPNMVTPGHACTQK	K15(Dimethyl),M18(Oxidation),C25(C)	100	ALDOA	ALDOA 284	2	P04075-2	P04075; P04075-2	0	5	1	0	635.924	3175.59	3175.6	-4.28	-0.00272	40.2294	240	105.828	27924	20180913-C-sh-E2-04.raw	4.88	8.445e-05	0.0005107	E2
LSAKPAPPKPEPKPK	K13(Methyl)	99.61	HMGN2	HMGN2 40	1	P05204	P05204	0	4	1	0	400.497	1598.96	1598.96	1.11	0.00045	42.3838	104.832	40.871	9959	20180913-B-Cont-E2-05.raw	4.04	0	8.76e-06	E2
LSAKPAPPKPEPKPK	K13(Methyl)	99.51	HMGN2	HMGN2 40	1	P05204	P05204	0	4	1	0	400.497	1598.96	1598.96	1.11	0.00045	24.5254	145.659	41.0716	10107	20180913-C-sh-E2-04.raw	3.43	0	1.406e-05	E2
LSAKPAPPKPEPKPK	K13(Methyl)	99.58	HMGN2	HMGN2 40	1	P05204	P05204	0	4	1	0	400.497	1598.96	1598.96	1.19	0.00048	5.36566	65.21	40.966	10010	20180913-A-Cont-E2-03.raw	4.4	0	2.268e-06	E2
ERGITIDISLWKFETSK	K12(Trimethyl)	100	EEF1A1	EEF1A1 79	3	P68104	P68104-2; P68104; Q5VTE0	2	4	1	0	517.041	2065.14	2065.13	4.44	0.00229	29.4789	240	120.491	31947	20180913-A-Cont-E2-03.raw	5.91	0	1.293e-06	E2
ERGITIDISLWKFETSK	K12(Trimethyl)	100	EEF1A1	EEF1A1 79	3	P68104	P68104-2; P68104; Q5VTE0	2	4	1	0	517.041	2065.14	2065.13	4.2	0.00217	46.5356	240	120.658	31596	20180913-B-Cont-E2-05.raw	5.69	0	2.27e-05	E2
ERGITIDISLWKFETSK	K12(Trimethyl)	100	EEF1A1	EEF1A1 79	3	P68104	P68104-2; P68104; Q5VTE0	2	4	1	0	517.041	2065.14	2065.13	4.2	0.00217	28.8575	240	120.264	32498	20180913-D-sh-E2-06.raw	5.92	0	9.881e-07	E2
VLHASLQSVVHK	K12(Methyl)	100	EXOSC7	EXOSC7 276	1	Q15024	Q15024	0	3	1	0	444.598	1331.78	1331.78	-0.12	-5e-05	45.7146	203.78	72.3236	19591	20180913-A-Cont-E2-03.raw	4.77	8.445e-05	0.0004841	E2
VLHASLQSVVHKEESLGPK	K12(Methyl)	100	EXOSC7	EXOSC7 276	1	Q15024	Q15024	1	4	1	0	518.794	2072.16	2072.15	2.44	0.00127	28.0808	240	84.1681	22733	20180913-B-Cont-E2-05.raw	5.17	0	1.26e-05	E2
HQGVMVGMGQKDCYVGDEAQSK	K11(Trimethyl),C13(C),K22(Trimethyl),C13(C)	100	ACTBL2	ACTBL2 51,62	1	Q562R1	Q562R1	1	3	1	0	836.732	2508.18	2508.17	5.44	0.00455	34.1739	240	64.5969	17161	20180913-D-sh-E2-06.raw	2.79	2.828e-05	0.0002165	E2
SAVEDEGLKGKISEADKKK	K11(Trimethyl)	100	HSPA1A; HSPA1B	HSPA1A; HSPA1B 561	2	P0DMV9	P0DMV8-2; P0DMV9	4	4	1	0	519.291	2074.14	2074.14	0.72	0.00037	3.08593	49.529	48.6108	12292	20180913-A-Cont-E2-03.raw	3.6	8.445e-05	0.0007087	E2
SNPSASSGPWKPAKPAPSVSPGPWKPIPSVSPGPWKPTPSVSSASWK	K11(Trimethyl)	100	CHAMP1	CHAMP1 335	1	Q96JM3	Q96JM3	0	5	1	0	967.311	4832.53	4832.52	1.47	0.00142	0	240	119.253	31656	20180913-A-Cont-E2-03.raw	7.76	0	2.454e-07	E2
MDSTEPPYSQKR	K11(Trimethyl)	100	EEF1A1	EEF1A1 165	2	P68104	P68104; Q5VTE0	1	3	1	0	494.242	1480.71	1480.71	1.44	0.00071	16.6517	92.286	45.9646	11613	20180913-C-sh-E2-04.raw	2.52	0.0001429	0.002618	E2
ATVEDEKLQGKINDEDKQK	K11(Trimethyl)	100	HSPA8	HSPA8 561	1	P11142	P11142	3	4	1	0	558.295	2230.16	2230.16	1.87	0.00104	57.3802	240	51.7661	13336	20180913-A-Cont-E2-03.raw	3.27	5.589e-05	0.0002555	E2
SNPSASSGPWKPAKPAPSVSPGPWKPIPSVSPGPWKPTPSVSSASWK	K11(Trimethyl)	100	CHAMP1	CHAMP1 335	1	Q96JM3	Q96JM3	0	5	1	0	967.31	4832.52	4832.52	0.52	0.0005	2.98275	240	119.19	30997	20180913-C-sh-E2-04.raw	8.13	0	5.449e-07	E2
MDSTEPPYSQKR	K11(Trimethyl)	100	EEF1A1	EEF1A1 165	2	P68104	P68104; Q5VTE0	1	3	1	0	494.242	1480.71	1480.71	0.21	0.0001	64.3903	240	46.0311	11519	20180913-A-Cont-E2-03.raw	2.74	8.445e-05	0.000737	E2
ATVEDEKLQGKINDEDKQK	K11(Trimethyl)	100	HSPA8	HSPA8 561	1	P11142	P11142	3	3	1	0	744.058	2230.16	2230.16	1.63	0.00121	NA	240	51.3904	13120	20180913-D-sh-E2-06.raw	4.46	0	1.776e-05	E2
SAVEDEGLKGKISEADKKK	K11(Trimethyl)	100	HSPA1A; HSPA1B	HSPA1A; HSPA1B 561	2	P0DMV9	P0DMV8-2; P0DMV9	4	4	1	0	519.291	2074.14	2074.14	0.84	0.00044	14.7301	72.901	48.3762	12123	20180913-D-sh-E2-06.raw	3.88	9.234e-05	0.0009078	E2
ATVEDEKLQGKINDEDKQK	K11(Trimethyl)	100	HSPA8	HSPA8 561	1	P11142	P11142	3	4	1	0	558.295	2230.16	2230.16	0.34	0.00019	69.3498	240	52.5083	13620	20180913-C-sh-E2-04.raw	3.69	5.589e-05	0.0002672	E2
SNPSASSGPWKPAKPAPSVSPGPWKPIPSVSPGPWKPTPSVSSASWK	K11(Trimethyl)	100	CHAMP1	CHAMP1 335	1	Q96JM3	Q96JM3	0	5	1	0	967.307	4832.51	4832.52	-2.76	-0.00267	1.90537	240	119.226	31262	20180913-B-Cont-E2-05.raw	7.65	0	1.364e-06	E2
ATVEDEKLQGKINDEDKQK	K11(Trimethyl)	100	HSPA8	HSPA8 561	1	P11142	P11142	3	3	1	0	744.057	2230.16	2230.16	-0.42	-0.00032	0	240	51.9122	13376	20180913-A-Cont-E2-03.raw	5.22	0	1.715e-05	E2
ATVEDEKLQGKINDEDKQK	K7(Trimethyl)	99.99	HSPA8	HSPA8 557	1	P11142	P11142	3	4	1	0	558.295	2230.16	2230.16	0.99	0.00055	15.7374	138.317	51.3698	13115	20180913-D-sh-E2-06.raw	4.27	0	0.0001708	E2
MDSTEPPYSQKR	K11(Methyl)	99.6	EEF1A1	EEF1A1 165	2	P68104	P68104; Q5VTE0	1	3	1	0	484.899	1452.68	1452.68	1.63	0.00079	60.8286	240	46.5455	11792	20180913-C-sh-E2-04.raw	2.87	0.0001491	0.003072	E2
MDSTEPPYSQKR	K11(Methyl)	99.69	EEF1A1	EEF1A1 165	2	P68104	P68104; Q5VTE0	1	3	1	0	484.898	1452.68	1452.68	0.75	0.00036	50.7566	240	46.4697	11715	20180913-B-Cont-E2-05.raw	3.29	8.445e-05	0.0007674	E2
MDSTEPPYSQKR	K11(Dimethyl)	99.27	EEF1A1	EEF1A1 165	2	P68104	P68104; Q5VTE0	1	3	1	0	489.57	1466.7	1466.69	1.04	0.00051	47.0939	15.177	47.0539	11717	20180913-D-sh-E2-06.raw	3.21	0	4.926e-05	E2
SAVEDEGLKGKISEADKKK	K11(Dimethyl)	97.49	HSPA1A; HSPA1B	HSPA1A; HSPA1B 561	2	P0DMV9	P0DMV8-2; P0DMV9	4	4	1	0	515.787	2060.13	2060.12	1.92	0.00099	35.6583	32.094	50.3959	12764	20180913-D-sh-E2-06.raw	3.96	8.445e-05	0.0007362	E2
MDSTEPPYSQKR	K11(Dimethyl)	100	EEF1A1	EEF1A1 165	2	P68104	P68104; Q5VTE0	1	2	1	0	733.851	1466.69	1466.69	0.07	5e-05	16.6179	240	47.1297	11743	20180913-D-sh-E2-06.raw	3	0	7.065e-06	E2
MDSTEPPYSQKR	K11(Dimethyl)	99.4	EEF1A1	EEF1A1 165	2	P68104	P68104; Q5VTE0	1	3	1	0	489.57	1466.69	1466.69	-0.09	-4e-05	16.3354	130.528	47.1808	11952	20180913-B-Cont-E2-05.raw	3.63	0	9.248e-06	E2
MDSTEPPYSQKR	K11(Dimethyl)	100	EEF1A1	EEF1A1 165	2	P68104	P68104; Q5VTE0	1	2	1	0	733.85	1466.69	1466.69	-0.85	-0.00062	16.0372	87.991	47.0932	11844	20180913-A-Cont-E2-03.raw	2.98	0	1.472e-05	E2
MDSTEPPYSQKR	K11(Dimethyl)	100	EEF1A1	EEF1A1 165	2	P68104	P68104; Q5VTE0	1	2	1	0	733.851	1466.69	1466.69	0.49	0.00036	0	240	46.8832	11902	20180913-C-sh-E2-04.raw	2.87	0	7.286e-06	E2
MDSTEPPYSQKR	K11(Dimethyl)	99.5	EEF1A1	EEF1A1 165	2	P68104	P68104; Q5VTE0	1	3	1	0	489.57	1466.7	1466.69	0.91	0.00045	24.9883	240	46.6838	11785	20180913-B-Cont-E2-05.raw	3.38	0	0.0001185	E2
MDSTEPPYSQKR	K11(Dimethyl)	99.44	EEF1A1	EEF1A1 165	2	P68104	P68104; Q5VTE0	1	3	1	0	489.57	1466.7	1466.69	1.41	0.00069	54.6398	53.77	46.7821	11870	20180913-C-sh-E2-04.raw	2.93	5.589e-05	0.0002521	E2
MDSTEPPYSQKR	K11(Dimethyl)	100	EEF1A1	EEF1A1 165	2	P68104	P68104; Q5VTE0	1	2	1	0	733.852	1466.7	1466.69	1.07	0.00078	0	240	46.8593	11842	20180913-B-Cont-E2-05.raw	2.89	0	1.258e-05	E2
MDSTEPPYSQKR	K11(Dimethyl)	99.37	EEF1A1	EEF1A1 165	2	P68104	P68104; Q5VTE0	1	3	1	0	489.57	1466.7	1466.69	1.54	0.00075	52.1764	56.434	46.9535	11790	20180913-A-Cont-E2-03.raw	3.5	7.278e-05	0.0003257	E2
GITIDISLWKFETSK	K10(Trimethyl)	100	EEF1A1	EEF1A1 79	3	P68104	P68104-2; P68104; Q5VTE0	1	3	1	0	594.004	1780	1779.99	4.52	0.00268	25.8349	240	130.853	33673	20180913-C-sh-E2-04.raw	4.32	0	5.233e-06	E2
GITIDISLWKFETSK	K10(Trimethyl)	100	EEF1A1	EEF1A1 79	3	P68104	P68104-2; P68104; Q5VTE0	1	3	1	0	594.004	1780	1779.99	4.01	0.00238	38.9061	240	139.359	35867	20180913-B-Cont-E2-05.raw	3.92	0	5.935e-06	E2
GITIDISLWKFETSK	K10(Trimethyl)	100	EEF1A1	EEF1A1 79	3	P68104	P68104-2; P68104; Q5VTE0	1	3	1	0	594.004	1780	1779.99	5.35	0.00317	64.6098	240	135.418	34966	20180913-B-Cont-E2-05.raw	4.11	0	3.665e-06	E2
GITIDISLWKFETSK	K10(Trimethyl)	100	EEF1A1	EEF1A1 79	3	P68104	P68104-2; P68104; Q5VTE0	1	3	1	0	594.004	1780	1779.99	4.52	0.00268	15.2563	240	134.894	34848	20180913-B-Cont-E2-05.raw	4.06	0	2.389e-06	E2
GITIDISLWKFETSK	K10(Trimethyl)	100	EEF1A1	EEF1A1 79	3	P68104	P68104-2; P68104; Q5VTE0	1	3	1	0	594.004	1780	1779.99	4.52	0.00268	12.9834	240	133.701	35014	20180913-A-Cont-E2-03.raw	4.47	0	3.3e-06	E2
GITIDISLWKFETSK	K10(Trimethyl)	100	EEF1A1	EEF1A1 79	3	P68104	P68104-2; P68104; Q5VTE0	1	3	1	0	594.004	1780	1779.99	4.01	0.00238	17.3265	240	133.654	34569	20180913-B-Cont-E2-05.raw	4.36	0	3.185e-06	E2
GITIDISLWKFETSK	K10(Trimethyl)	100	EEF1A1	EEF1A1 79	3	P68104	P68104-2; P68104; Q5VTE0	1	3	1	0	594.005	1780	1779.99	6.27	0.00372	26.7669	240	130.898	34368	20180913-A-Cont-E2-03.raw	4.3	0	4.202e-06	E2
GITIDISLWKFETSK	K10(Trimethyl)	100	EEF1A1	EEF1A1 79	3	P68104	P68104-2; P68104; Q5VTE0	1	3	1	0	594.004	1780	1779.99	5.04	0.00299	29.2066	240	132.415	35301	20180913-D-sh-E2-06.raw	4.12	0	3.547e-06	E2
GITIDISLWKFETSK	K10(Trimethyl)	100	EEF1A1	EEF1A1 79	3	P68104	P68104-2; P68104; Q5VTE0	1	3	1	0	594.004	1780	1779.99	4.52	0.00268	3.4059	240	133.112	34448	20180913-B-Cont-E2-05.raw	4.44	0	2.302e-06	E2
GITIDISLWKFETSK	K10(Trimethyl)	100	EEF1A1	EEF1A1 79	3	P68104	P68104-2; P68104; Q5VTE0	1	2	1	0	890.502	1780	1779.99	3.88	0.00345	11.4414	240	133.071	34438	20180913-B-Cont-E2-05.raw	4.91	0	4.201e-07	E2
GITIDISLWKFETSK	K10(Trimethyl)	100	EEF1A1	EEF1A1 79	3	P68104	P68104-2; P68104; Q5VTE0	1	2	1	0	890.502	1780	1779.99	4.7	0.00419	0	240	132.53	34317	20180913-B-Cont-E2-05.raw	4.89	0	2.333e-07	E2
GITIDISLWKFETSK	K10(Trimethyl)	100	EEF1A1	EEF1A1 79	3	P68104	P68104-2; P68104; Q5VTE0	1	2	1	0	890.503	1780	1779.99	5.32	0.00473	29.0984	240	130.985	33704	20180913-C-sh-E2-04.raw	4.56	0	3.074e-07	E2
GITIDISLWKFETSK	K10(Trimethyl)	100	EEF1A1	EEF1A1 79	3	P68104	P68104-2; P68104; Q5VTE0	1	2	1	0	890.5	1779.99	1779.99	2.37	0.00211	25.9436	240	131.664	35130	20180913-D-sh-E2-06.raw	4.4	0	2.575e-07	E2
GITIDISLWKFETSK	K10(Trimethyl)	100	EEF1A1	EEF1A1 79	3	P68104	P68104-2; P68104; Q5VTE0	1	2	1	0	890.503	1780	1779.99	5.32	0.00473	46.6203	240	131.551	34520	20180913-A-Cont-E2-03.raw	4.28	0	1.294e-07	E2
GITIDISLWKFETSK	K10(Trimethyl)	100	EEF1A1	EEF1A1 79	3	P68104	P68104-2; P68104; Q5VTE0	1	2	1	0	890.503	1780	1779.99	4.98	0.00443	12.6804	240	132.36	35289	20180913-D-sh-E2-06.raw	4.06	0	7.735e-07	E2
GITIDISLWKFETSK	K10(Trimethyl)	100	EEF1A1	EEF1A1 79	3	P68104	P68104-2; P68104; Q5VTE0	1	3	1	0	594.004	1780	1779.99	4.83	0.00287	1.84186	226.56	131.45	34497	20180913-A-Cont-E2-03.raw	4.49	0	2.31e-06	E2
GITIDISLWKFETSK	K10(Trimethyl)	100	EEF1A1	EEF1A1 79	3	P68104	P68104-2; P68104; Q5VTE0	1	2	1	0	890.5	1779.99	1779.99	1.82	0.00162	28.3147	240	131.964	34189	20180913-B-Cont-E2-05.raw	4.44	0	1.272e-07	E2
GITIDISLWKFETSK	K10(Trimethyl)	100	EEF1A1	EEF1A1 79	3	P68104	P68104-2; P68104; Q5VTE0	1	3	1	0	594.004	1780	1779.99	4.01	0.00238	43.7308	124.161	131.945	34185	20180913-B-Cont-E2-05.raw	3.76	0	4.98e-06	E2
GITIDISLWKFETTK	K10(Trimethyl)	100	EEF1A2	EEF1A2 79	1	Q05639	Q05639	1	2	1	0	897.505	1794	1794.01	-1.2	-0.00108	21.8141	240	131.643	34115	20180913-B-Cont-E2-05.raw	4.31	0	7.935e-07	E2
GITIDISLWKFETSK	K10(Trimethyl)	100	EEF1A1	EEF1A1 79	3	P68104	P68104-2; P68104; Q5VTE0	1	3	1	0	594.005	1780	1779.99	5.76	0.00342	0.608243	107.027	131.411	34063	20180913-B-Cont-E2-05.raw	4.61	0	2.664e-06	E2
GITIDISLWKFETSK	K10(Trimethyl)	100	EEF1A1	EEF1A1 79	3	P68104	P68104-2; P68104; Q5VTE0	1	3	1	0	594.002	1779.99	1779.99	1.75	0.00104	10.5065	240	130.89	33945	20180913-B-Cont-E2-05.raw	4.52	0	1.281e-06	E2
GITIDISLWKFETSK	K10(Trimethyl)	100	EEF1A1	EEF1A1 79	3	P68104	P68104-2; P68104; Q5VTE0	1	2	1	0	890.501	1779.99	1779.99	3.06	0.00272	13.0976	240	131.041	33979	20180913-B-Cont-E2-05.raw	4.97	0	2.988e-07	E2
GITIDISLWKFETSK	K10(Trimethyl)	100	EEF1A1	EEF1A1 79	3	P68104	P68104-2; P68104; Q5VTE0	1	3	1	0	594.004	1780	1779.99	4.63	0.00275	15.6054	240	132.573	34327	20180913-B-Cont-E2-05.raw	4.63	0	2.168e-06	E2
GITIDISLWKFETSK	K10(Trimethyl)	100	EEF1A1	EEF1A1 79	3	P68104	P68104-2; P68104; Q5VTE0	1	3	1	0	594.004	1780	1779.99	4.11	0.00244	26.064	240	135.225	35363	20180913-A-Cont-E2-03.raw	3.98	0	4.171e-06	E2
GITIDISLWKFETSK	K10(Trimethyl)	100	EEF1A1	EEF1A1 79	3	P68104	P68104-2; P68104; Q5VTE0	1	2	1	0	890.503	1780	1779.99	5.66	0.00504	27.9342	240	131.52	33826	20180913-C-sh-E2-04.raw	4.41	0	2.957e-07	E2
GITIDISLWKFETSK	K10(Trimethyl)	100	EEF1A1	EEF1A1 79	3	P68104	P68104-2; P68104; Q5VTE0	1	2	1	0	890.505	1780	1779.99	7.51	0.00669	47.4344	240	132.892	34136	20180913-C-sh-E2-04.raw	3.95	0	7.975e-07	E2
SAPATGGVKKPHR	K10(Trimethyl)	100	HIST1H3F; HIST1H3C; HIST1H3D; HIST1H3G; HIST1H3H; HIST1H3B; HIST1H3A; HIST1H3E; HIST1H3I; HIST1H3J	HIST1H3F; HIST1H3C; HIST1H3D; HIST1H3G; HIST1H3H; HIST1H3B; HIST1H3A; HIST1H3E; HIST1H3I; HIST1H3J 38	3	P68431; Q71DI3	Q16695; P68431; Q71DI3	1	4	1	0	337.702	1347.79	1347.79	-0.09	-3e-05	10.6121	240	21.2248	5024	20180913-C-sh-E2-04.raw	2.31	0.0001491	0.003691	E2
GITIDISLWKFETSK	K10(Trimethyl)	100	EEF1A1	EEF1A1 79	3	P68104	P68104-2; P68104; Q5VTE0	1	2	1	0	890.504	1780	1779.99	6.01	0.00535	25.3183	240	132.179	34665	20180913-A-Cont-E2-03.raw	4.66	0	4.046e-07	E2
GITIDISLWKFETSK	K10(Trimethyl)	100	EEF1A1	EEF1A1 79	3	P68104	P68104-2; P68104; Q5VTE0	1	3	1	0	594.004	1780	1779.99	3.91	0.00232	40.8974	240	135.277	34674	20180913-C-sh-E2-04.raw	3.79	0	2.807e-06	E2
GITIDISLWKFETSK	K10(Trimethyl)	100	EEF1A1	EEF1A1 79	3	P68104	P68104-2; P68104; Q5VTE0	1	3	1	0	594.004	1780	1779.99	5.35	0.00317	8.35258	240	133.127	34189	20180913-C-sh-E2-04.raw	4.45	0	2.394e-06	E2
GITIDISLWKFETSK	K10(Trimethyl)	100	EEF1A1	EEF1A1 79	3	P68104	P68104-2; P68104; Q5VTE0	1	3	1	0	594.003	1779.99	1779.99	2.16	0.00128	12.0487	240	133.706	34321	20180913-C-sh-E2-04.raw	4.1	0	1.619e-05	E2
GITIDISLWKFETSK	K10(Trimethyl)	100	EEF1A1	EEF1A1 79	3	P68104	P68104-2; P68104; Q5VTE0	1	3	1	0	594.005	1780	1779.99	6.27	0.00372	9.27484	240	134.679	34540	20180913-C-sh-E2-04.raw	3.77	0	6.613e-06	E2
GITIDISLWKFETSK	K10(Trimethyl)	100	EEF1A1	EEF1A1 79	3	P68104	P68104-2; P68104; Q5VTE0	1	3	1	0	594.005	1780	1779.99	5.66	0.00336	34.3751	240	132.583	34067	20180913-C-sh-E2-04.raw	3.91	0	2.098e-05	E2
GITIDISLWKFETSK	K10(Trimethyl)	100	EEF1A1	EEF1A1 79	3	P68104	P68104-2; P68104; Q5VTE0	1	2	1	0	890.502	1780	1779.99	4.63	0.00412	39.047	240	131.126	35003	20180913-D-sh-E2-06.raw	4.54	0	3.984e-07	E2
GITIDISLWKFETSK	K10(Trimethyl)	100	EEF1A1	EEF1A1 79	3	P68104	P68104-2; P68104; Q5VTE0	1	3	1	0	594.003	1779.99	1779.99	2.16	0.00128	58.2745	240	141.543	36353	20180913-B-Cont-E2-05.raw	3.89	0	7.358e-05	E2
GITIDISLWKFETSK	K10(Trimethyl)	100	EEF1A1	EEF1A1 79	3	P68104	P68104-2; P68104; Q5VTE0	1	3	1	0	594.005	1780	1779.99	6.38	0.00378	21.6639	240	134.572	35215	20180913-A-Cont-E2-03.raw	3.99	0	4.614e-06	E2
GITIDISLWKFETSK	K10(Trimethyl)	100	EEF1A1	EEF1A1 79	3	P68104	P68104-2; P68104; Q5VTE0	1	3	1	0	594.004	1780	1779.99	5.14	0.00305	14.2893	240	133.166	34893	20180913-A-Cont-E2-03.raw	4.51	0	2.242e-06	E2
GITIDISLWKFETSK	K10(Trimethyl)	100	EEF1A1	EEF1A1 79	3	P68104	P68104-2; P68104; Q5VTE0	1	3	1	0	594.003	1779.99	1779.99	2.26	0.00134	3.79221	240	131.522	35097	20180913-D-sh-E2-06.raw	4.61	0	2.302e-06	E2
GITIDISLWKFETSK	K10(Trimethyl)	100	EEF1A1	EEF1A1 79	3	P68104	P68104-2; P68104; Q5VTE0	1	3	1	0	594.002	1779.99	1779.99	2.06	0.00122	29.7602	240	138.283	35367	20180913-C-sh-E2-04.raw	3.7	0	5.642e-06	E2
GITIDISLWKFETSK	K10(Trimethyl)	100	EEF1A1	EEF1A1 79	3	P68104	P68104-2; P68104; Q5VTE0	1	3	1	0	594.004	1780	1779.99	4.73	0.00281	33.2392	240	130.977	34969	20180913-D-sh-E2-06.raw	4.14	0	4.216e-06	E2
GITIDISLWKFETSK	K10(Trimethyl)	100	EEF1A1	EEF1A1 79	3	P68104	P68104-2; P68104; Q5VTE0	1	3	1	0	594.005	1780	1779.99	5.96	0.00354	13.1915	240	140.304	36077	20180913-B-Cont-E2-05.raw	3.34	7.278e-05	0.0003203	E2
GITIDISLWKFETSK	K10(Trimethyl)	100	EEF1A1	EEF1A1 79	3	P68104	P68104-2; P68104; Q5VTE0	1	3	1	0	594.005	1780	1779.99	5.86	0.00348	0.188775	170.827	131.407	33800	20180913-C-sh-E2-04.raw	4.49	0	4.878e-06	E2
SAPATGGVKKPHR	K10(Trimethyl)	100	HIST1H3F; HIST1H3C; HIST1H3D; HIST1H3G; HIST1H3H; HIST1H3B; HIST1H3A; HIST1H3E; HIST1H3I; HIST1H3J	HIST1H3F; HIST1H3C; HIST1H3D; HIST1H3G; HIST1H3H; HIST1H3B; HIST1H3A; HIST1H3E; HIST1H3I; HIST1H3J 38	3	P68431; Q71DI3	Q16695; P68431; Q71DI3	1	4	1	0	337.702	1347.79	1347.79	-0.54	-0.00018	12.8729	240	21.1518	4997	20180913-B-Cont-E2-05.raw	2.07	0.0001562	0.003971	E2
GITIDISLWKFETSK	K10(Trimethyl)	100	EEF1A1	EEF1A1 79	3	P68104	P68104-2; P68104; Q5VTE0	1	3	1	0	594.005	1780	1779.99	5.76	0.00342	15.774	240	132.649	34774	20180913-A-Cont-E2-03.raw	4.29	0	3.354e-06	E2
SAPSTGGVKKPHR	K10(Trimethyl)	100	H3F3A; H3F3AP4; H3F3B	H3F3A; H3F3AP4; H3F3B 38	1	P84243	P84243	1	4	1	0	341.701	1363.78	1363.78	0.6	0.0002	9.96508	240	21.569	5223	20180913-A-Cont-E2-03.raw	1.94	9.878e-05	0.00119	E2
GITIDISLWKFETSK	K10(Trimethyl)	100	EEF1A1	EEF1A1 79	3	P68104	P68104-2; P68104; Q5VTE0	1	3	1	0	594.003	1779.99	1779.99	2.57	0.00152	29.095	240	142.614	36594	20180913-B-Cont-E2-05.raw	3.29	0	5.593e-06	E2
GITIDISLWKFETSK	K10(Trimethyl)	100	EEF1A1	EEF1A1 79	3	P68104	P68104-2; P68104; Q5VTE0	1	3	1	0	594.004	1780	1779.99	4.52	0.00268	25.3276	240	133.52	35557	20180913-D-sh-E2-06.raw	4.31	0	3.496e-06	E2
GITIDISLWKFETSK	K10(Trimethyl)	100	EEF1A1	EEF1A1 79	3	P68104	P68104-2; P68104; Q5VTE0	1	3	1	0	594.004	1780	1779.99	3.91	0.00232	32.2433	240	135.97	35089	20180913-B-Cont-E2-05.raw	4.32	0	1.75e-06	E2
GITIDISLWKFETSK	K10(Trimethyl)	100	EEF1A1	EEF1A1 79	3	P68104	P68104-2; P68104; Q5VTE0	1	3	1	0	594.005	1780	1779.99	6.07	0.0036	20.1769	240	132.959	35427	20180913-D-sh-E2-06.raw	4.47	0	1.524e-06	E2
KQSGYGGQTKPIFR	K10(Methyl)	100	RPL36A	RPL36A 53	2	P83881	Q969Q0; P83881	1	2	1	0	790.932	1580.86	1580.85	1.05	0.00083	0	240	47.1519	11864	20180913-A-Cont-E2-03.raw	4.41	0	2.732e-09	E2
KQSGYGGQTKPIFR	K10(Methyl)	100	RPL36A	RPL36A 53	2	P83881	Q969Q0; P83881	1	3	1	0	527.624	1580.86	1580.85	1.54	0.00081	37.6527	240	48.1344	12144	20180913-A-Cont-E2-03.raw	3.74	0	0.0001181	E2
KQSGYGGQTKPIFR	K10(Methyl)	100	RPL36A	RPL36A 53	2	P83881	Q969Q0; P83881	1	3	1	0	527.624	1580.86	1580.85	1.19	0.00063	7.46467	19.161	47.2698	11793	20180913-D-sh-E2-06.raw	5.75	0	2.529e-08	E2
KQTALVELVK	K10(Methyl)	100	ALB	ALB 558	3	P02768	P02768; P02768-3; P02768-2	1	2	1	0	571.861	1142.72	1142.71	1.02	0.00058	6.31115	240	83.857	22651	20180913-B-Cont-E2-05.raw	3.96	0	0.0001348	E2
KSAPATGGVKKPHR	K10(Methyl)	99.4	HIST1H3F; HIST1H3C; HIST1H3D; HIST1H3G; HIST1H3H; HIST1H3B; HIST1H3A; HIST1H3E; HIST1H3I; HIST1H3J	HIST1H3F; HIST1H3C; HIST1H3D; HIST1H3G; HIST1H3H; HIST1H3B; HIST1H3A; HIST1H3E; HIST1H3I; HIST1H3J 37	3	P68431; Q71DI3	Q16695; P68431; Q71DI3	2	4	1	0	362.718	1447.85	1447.85	0.21	8e-05	14.4817	240	17.4235	4057	20180913-D-sh-E2-06.raw	2.78	7.278e-05	0.0003177	E2
KSAPATGGVKKPHR	K10(Methyl)	99.66	HIST1H3F; HIST1H3C; HIST1H3D; HIST1H3G; HIST1H3H; HIST1H3B; HIST1H3A; HIST1H3E; HIST1H3I; HIST1H3J	HIST1H3F; HIST1H3C; HIST1H3D; HIST1H3G; HIST1H3H; HIST1H3B; HIST1H3A; HIST1H3E; HIST1H3I; HIST1H3J 37	3	P68431; Q71DI3	Q16695; P68431; Q71DI3	2	4	1	0	362.718	1447.85	1447.85	-0.04	-2e-05	15.667	240	8.2985	1902	20180913-D-sh-E2-06.raw	4.85	0	2.871e-07	E2
KQSGYGGQTKPIFR	K10(Methyl)	100	RPL36A	RPL36A 53	2	P83881	Q969Q0; P83881	1	2	1	0	790.93	1580.85	1580.85	-1.04	-0.00082	0	240	47.3454	11818	20180913-D-sh-E2-06.raw	4.54	0	1.879e-08	E2
KQSGYGGQTKPIFR	K10(Methyl)	100	RPL36A	RPL36A 53	2	P83881	Q969Q0; P83881	1	2	1	0	790.931	1580.86	1580.85	0.27	0.00022	0	240	47.256	12016	20180913-C-sh-E2-04.raw	4.47	0	9.138e-09	E2
KQSGYGGQTKPIFR	K10(Methyl)	100	RPL36A	RPL36A 53	2	P83881	Q969Q0; P83881	1	3	1	0	527.624	1580.86	1580.85	1.77	0.00093	0	17.624	47.6639	12142	20180913-C-sh-E2-04.raw	5.56	0	2.375e-08	E2
KQSGYGGQTKPIFR	K10(Methyl)	100	RPL36A	RPL36A 53	2	P83881	Q969Q0; P83881	1	4	1	0	395.969	1580.86	1580.85	1.26	0.0005	7.92021	32.142	47.2365	12011	20180913-C-sh-E2-04.raw	4.36	0	6.893e-06	E2
KQSGYGGQTKPIFR	K10(Methyl)	100	RPL36A	RPL36A 53	2	P83881	Q969Q0; P83881	1	3	1	0	527.624	1580.86	1580.85	1.89	0.00099	0	60.266	47.1645	11990	20180913-C-sh-E2-04.raw	5.67	0	3.081e-08	E2
KQSGYGGQTKPIFR	K10(Methyl)	100	RPL36A	RPL36A 53	2	P83881	Q969Q0; P83881	1	3	1	0	527.624	1580.86	1580.85	1.19	0.00063	14.2155	31.879	47.806	11944	20180913-D-sh-E2-06.raw	5.57	0	7.935e-07	E2
KQTALVELVK	K10(Methyl)	100	ALB	ALB 558	3	P02768	P02768; P02768-3; P02768-2	1	2	1	0	571.861	1142.71	1142.71	0.49	0.00028	29.7425	86.506	83.7235	22887	20180913-A-Cont-E2-03.raw	4.02	0	9.178e-05	E2
KSAPATGGVKKPHR	K10(Methyl)	98.84	HIST1H3F; HIST1H3C; HIST1H3D; HIST1H3G; HIST1H3H; HIST1H3B; HIST1H3A; HIST1H3E; HIST1H3I; HIST1H3J	HIST1H3F; HIST1H3C; HIST1H3D; HIST1H3G; HIST1H3H; HIST1H3B; HIST1H3A; HIST1H3E; HIST1H3I; HIST1H3J 37	3	P68431; Q71DI3	Q16695; P68431; Q71DI3	2	4	1	0	362.718	1447.85	1447.85	-0.3	-0.00011	14.8008	240	18.452	4312	20180913-D-sh-E2-06.raw	2.99	0	0.000137	E2
KQTALVELVK	K10(Methyl)	100	ALB	ALB 558	3	P02768	P02768; P02768-3; P02768-2	1	3	1	0	381.577	1142.72	1142.71	1.76	0.00067	12.6557	240	83.8732	22597	20180913-C-sh-E2-04.raw	3.84	0.0001562	0.00421	E2
KQTALVELVK	K10(Methyl)	100	ALB	ALB 558	3	P02768	P02768; P02768-3; P02768-2	1	2	1	0	571.861	1142.72	1142.71	1.02	0.00058	26.1104	102.458	83.8649	22595	20180913-C-sh-E2-04.raw	3.89	0	0.0001446	E2
KSAPATGGVKKPHR	K10(Methyl)	99.52	HIST1H3F; HIST1H3C; HIST1H3D; HIST1H3G; HIST1H3H; HIST1H3B; HIST1H3A; HIST1H3E; HIST1H3I; HIST1H3J	HIST1H3F; HIST1H3C; HIST1H3D; HIST1H3G; HIST1H3H; HIST1H3B; HIST1H3A; HIST1H3E; HIST1H3I; HIST1H3J 37	3	P68431; Q71DI3	Q16695; P68431; Q71DI3	2	4	1	0	362.717	1447.85	1447.85	-2.15	-0.00078	24.4824	240	8.2948	1907	20180913-B-Cont-E2-05.raw	4.49	0	4.486e-06	E2
KQTALVELVK	K10(Methyl)	100	ALB	ALB 558	3	P02768	P02768; P02768-3; P02768-2	1	3	1	0	381.577	1142.71	1142.71	0.47	0.00018	4.5006	162.888	83.791	22907	20180913-A-Cont-E2-03.raw	3.62	0.0001359	0.002318	E2
KSAPATGGVKKPHR	K10(Methyl)	99.45	HIST1H3F; HIST1H3C; HIST1H3D; HIST1H3G; HIST1H3H; HIST1H3B; HIST1H3A; HIST1H3E; HIST1H3I; HIST1H3J	HIST1H3F; HIST1H3C; HIST1H3D; HIST1H3G; HIST1H3H; HIST1H3B; HIST1H3A; HIST1H3E; HIST1H3I; HIST1H3J 37	3	P68431; Q71DI3	Q16695; P68431; Q71DI3	2	4	1	0	362.717	1447.85	1447.85	-2.41	-0.00087	0	240	8.807	2026	20180913-B-Cont-E2-05.raw	2.99	9.878e-05	0.001259	E2
KSAPATGGVKKPHR	K10(Methyl)	99.44	HIST1H3F; HIST1H3C; HIST1H3D; HIST1H3G; HIST1H3H; HIST1H3B; HIST1H3A; HIST1H3E; HIST1H3I; HIST1H3J	HIST1H3F; HIST1H3C; HIST1H3D; HIST1H3G; HIST1H3H; HIST1H3B; HIST1H3A; HIST1H3E; HIST1H3I; HIST1H3J 37	3	P68431; Q71DI3	Q16695; P68431; Q71DI3	2	4	1	0	362.718	1447.85	1447.85	0.88	0.00032	54.9409	240	14.3571	3332	20180913-D-sh-E2-06.raw	2.89	9.234e-05	0.0008855	E2
KSAPATGGVKKPHR	K10(Methyl)	99.46	HIST1H3F; HIST1H3C; HIST1H3D; HIST1H3G; HIST1H3H; HIST1H3B; HIST1H3A; HIST1H3E; HIST1H3I; HIST1H3J	HIST1H3F; HIST1H3C; HIST1H3D; HIST1H3G; HIST1H3H; HIST1H3B; HIST1H3A; HIST1H3E; HIST1H3I; HIST1H3J 37	3	P68431; Q71DI3	Q16695; P68431; Q71DI3	2	4	1	0	362.718	1447.85	1447.85	0.71	0.00026	6.84986	240	17.9282	4182	20180913-D-sh-E2-06.raw	3.47	8.445e-05	0.0005177	E2
KQSGYGGQTKPIFR	K10(Methyl)	100	RPL36A	RPL36A 53	2	P83881	Q969Q0; P83881	1	4	1	0	395.969	1580.86	1580.85	0.64	0.00025	39.9429	77.234	47.2733	11795	20180913-D-sh-E2-06.raw	4.29	0	6.903e-05	E2
KSAPATGGVKKPHR	K10(Methyl)	99.73	HIST1H3F; HIST1H3C; HIST1H3D; HIST1H3G; HIST1H3H; HIST1H3B; HIST1H3A; HIST1H3E; HIST1H3I; HIST1H3J	HIST1H3F; HIST1H3C; HIST1H3D; HIST1H3G; HIST1H3H; HIST1H3B; HIST1H3A; HIST1H3E; HIST1H3I; HIST1H3J 37	3	P68431; Q71DI3	Q16695; P68431; Q71DI3	2	4	1	0	362.717	1447.85	1447.85	-1.81	-0.00066	27.3298	240	16.8965	3929	20180913-D-sh-E2-06.raw	2.01	6.477e-05	0.0002734	E2
KSAPATGGVKKPHR	K10(Methyl)	99.68	HIST1H3F; HIST1H3C; HIST1H3D; HIST1H3G; HIST1H3H; HIST1H3B; HIST1H3A; HIST1H3E; HIST1H3I; HIST1H3J	HIST1H3F; HIST1H3C; HIST1H3D; HIST1H3G; HIST1H3H; HIST1H3B; HIST1H3A; HIST1H3E; HIST1H3I; HIST1H3J 37	3	P68431; Q71DI3	Q16695; P68431; Q71DI3	2	4	1	0	362.717	1447.85	1447.85	-0.8	-0.00029	61.5788	240	13.8448	3213	20180913-D-sh-E2-06.raw	2.23	8.445e-05	0.0004662	E2
KSAPATGGVKKPHR	K10(Methyl)	99.47	HIST1H3F; HIST1H3C; HIST1H3D; HIST1H3G; HIST1H3H; HIST1H3B; HIST1H3A; HIST1H3E; HIST1H3I; HIST1H3J	HIST1H3F; HIST1H3C; HIST1H3D; HIST1H3G; HIST1H3H; HIST1H3B; HIST1H3A; HIST1H3E; HIST1H3I; HIST1H3J 37	3	P68431; Q71DI3	Q16695; P68431; Q71DI3	2	4	1	0	362.718	1447.85	1447.85	0.38	0.00014	34.6699	240	15.8826	3688	20180913-D-sh-E2-06.raw	2.57	8.445e-05	0.0004986	E2
KQSGYGGQTKPIFR	K10(Methyl)	100	RPL36A	RPL36A 53	2	P83881	Q969Q0; P83881	1	3	1	0	527.624	1580.86	1580.85	1.08	0.00057	0	31.168	47.1021	11927	20180913-B-Cont-E2-05.raw	5.45	0	4.144e-08	E2
KQSGYGGQTKPIFR	K10(Methyl)	100	RPL36A	RPL36A 53	2	P83881	Q969Q0; P83881	1	4	1	0	395.969	1580.86	1580.85	0.57	0.00022	18.2179	87.36	47.1066	11930	20180913-B-Cont-E2-05.raw	4.37	0	4.817e-06	E2
KQSGYGGQTKPIFR	K10(Methyl)	100	RPL36A	RPL36A 53	2	P83881	Q969Q0; P83881	1	2	1	0	790.931	1580.85	1580.85	-0.42	-0.00033	0	240	47.1323	11938	20180913-B-Cont-E2-05.raw	4.63	0	1.96e-09	E2
KSAPATGGVKKPHR	K10(Methyl)	99.51	HIST1H3F; HIST1H3C; HIST1H3D; HIST1H3G; HIST1H3H; HIST1H3B; HIST1H3A; HIST1H3E; HIST1H3I; HIST1H3J	HIST1H3F; HIST1H3C; HIST1H3D; HIST1H3G; HIST1H3H; HIST1H3B; HIST1H3A; HIST1H3E; HIST1H3I; HIST1H3J 37	3	P68431; Q71DI3	Q16695; P68431; Q71DI3	2	4	1	0	362.717	1447.85	1447.85	-0.63	-0.00023	57.8755	240	8.837	2047	20180913-C-sh-E2-04.raw	2.15	8.445e-05	0.0004612	E2
KSAPATGGVKKPHR	K10(Methyl)	99.55	HIST1H3F; HIST1H3C; HIST1H3D; HIST1H3G; HIST1H3H; HIST1H3B; HIST1H3A; HIST1H3E; HIST1H3I; HIST1H3J	HIST1H3F; HIST1H3C; HIST1H3D; HIST1H3G; HIST1H3H; HIST1H3B; HIST1H3A; HIST1H3E; HIST1H3I; HIST1H3J 37	3	P68431; Q71DI3	Q16695; P68431; Q71DI3	2	4	1	0	362.717	1447.85	1447.85	-1.39	-0.0005	34.1059	240	15.3761	3568	20180913-D-sh-E2-06.raw	2.75	0.000171	0.004775	E2
KSAPATGGVKKPHR	K10(Methyl)	99.58	HIST1H3F; HIST1H3C; HIST1H3D; HIST1H3G; HIST1H3H; HIST1H3B; HIST1H3A; HIST1H3E; HIST1H3I; HIST1H3J	HIST1H3F; HIST1H3C; HIST1H3D; HIST1H3G; HIST1H3H; HIST1H3B; HIST1H3A; HIST1H3E; HIST1H3I; HIST1H3J 37	3	P68431; Q71DI3	Q16695; P68431; Q71DI3	2	4	1	0	362.718	1447.85	1447.85	0.04	1e-05	8.14304	240	8.7991	2018	20180913-D-sh-E2-06.raw	3.56	0	0.0001163	E2
KSAPATGGVKKPHR	K10(Methyl)	99.56	HIST1H3F; HIST1H3C; HIST1H3D; HIST1H3G; HIST1H3H; HIST1H3B; HIST1H3A; HIST1H3E; HIST1H3I; HIST1H3J	HIST1H3F; HIST1H3C; HIST1H3D; HIST1H3G; HIST1H3H; HIST1H3B; HIST1H3A; HIST1H3E; HIST1H3I; HIST1H3J 37	3	P68431; Q71DI3	Q16695; P68431; Q71DI3	2	4	1	0	362.717	1447.85	1447.85	-1.31	-0.00047	18.0406	240	8.3183	1924	20180913-C-sh-E2-04.raw	3.28	0	0.0001218	E2
KQSGYGGQTKPIFR	K10(Methyl)	100	RPL36A	RPL36A 53	2	P83881	Q969Q0; P83881	1	3	1	0	527.623	1580.86	1580.85	0.84	0.00045	0.694844	10.888	47.5821	12076	20180913-B-Cont-E2-05.raw	5.27	0	6.712e-09	E2
KQSGYGGQTKPIFR	K10(Methyl)	100	RPL36A	RPL36A 53	2	P83881	Q969Q0; P83881	1	4	1	0	395.969	1580.86	1580.85	0.72	0.00028	10.6338	10.227	47.5832	12077	20180913-B-Cont-E2-05.raw	4.08	0	8.172e-06	E2
KSAPATGGVKKPHR	K10(Methyl)	99.49	HIST1H3F; HIST1H3C; HIST1H3D; HIST1H3G; HIST1H3H; HIST1H3B; HIST1H3A; HIST1H3E; HIST1H3I; HIST1H3J	HIST1H3F; HIST1H3C; HIST1H3D; HIST1H3G; HIST1H3H; HIST1H3B; HIST1H3A; HIST1H3E; HIST1H3I; HIST1H3J 37	3	P68431; Q71DI3	Q16695; P68431; Q71DI3	2	4	1	0	362.718	1447.85	1447.85	1.14	0.00041	28.6068	240	14.8583	3451	20180913-D-sh-E2-06.raw	2.81	0.0001359	0.002442	E2
KQSGYGGQTKPIFR	K10(Methyl)	100	RPL36A	RPL36A 53	2	P83881	Q969Q0; P83881	1	3	1	0	527.624	1580.86	1580.85	1.08	0.00057	2.73084	3.845	47.6025	11992	20180913-A-Cont-E2-03.raw	5.97	0	7.875e-09	E2
KQSGYGGQTKPIFR	K10(Methyl)	100	RPL36A	RPL36A 53	2	P83881	Q969Q0; P83881	1	3	1	0	527.624	1580.86	1580.85	1.54	0.00081	56.2513	48.991	47.0913	11843	20180913-A-Cont-E2-03.raw	5.41	0	2.002e-08	E2
KQSGYGGQTKPIFR	K10(Methyl)	100	RPL36A	RPL36A 53	2	P83881	Q969Q0; P83881	1	4	1	0	395.969	1580.86	1580.85	0.41	0.00016	9.14949	62.158	47.1105	11850	20180913-A-Cont-E2-03.raw	4.38	0	1.783e-06	E2
KQSGYGGQTKPIFR	K10(Methyl)	100	RPL36A	RPL36A 53	2	P83881	Q969Q0; P83881	1	2	1	0	790.931	1580.85	1580.85	0.04	3e-05	0	240	47.614	12087	20180913-B-Cont-E2-05.raw	4.35	0	1.461e-08	E2
KQTALVELVK	K10(Methyl)	100	ALB	ALB 558	3	P02768	P02768; P02768-3; P02768-2	1	2	1	0	571.861	1142.72	1142.71	1.02	0.00058	54.8506	240	83.6299	22951	20180913-D-sh-E2-06.raw	3.54	9.878e-05	0.001067	E2
KSAPATGGVKKPHR	K1(Methyl)	99.65	HIST1H3F; HIST1H3C; HIST1H3D; HIST1H3G; HIST1H3H; HIST1H3B; HIST1H3A; HIST1H3E; HIST1H3I; HIST1H3J	HIST1H3F; HIST1H3C; HIST1H3D; HIST1H3G; HIST1H3H; HIST1H3B; HIST1H3A; HIST1H3E; HIST1H3I; HIST1H3J 28	3	P68431; Q71DI3	Q16695; P68431; Q71DI3	2	4	1	0	362.718	1447.85	1447.85	0.04	1e-05	18.6936	240	9.8051	2252	20180913-D-sh-E2-06.raw	1.89	9.878e-05	0.001367	E2
KSAPATGGVKKPHR	K10(Methyl)	99.32	HIST1H3F; HIST1H3C; HIST1H3D; HIST1H3G; HIST1H3H; HIST1H3B; HIST1H3A; HIST1H3E; HIST1H3I; HIST1H3J	HIST1H3F; HIST1H3C; HIST1H3D; HIST1H3G; HIST1H3H; HIST1H3B; HIST1H3A; HIST1H3E; HIST1H3I; HIST1H3J 37	3	P68431; Q71DI3	Q16695; P68431; Q71DI3	2	4	1	0	362.718	1447.85	1447.85	-0.04	-2e-05	17.2018	240	9.3077	2135	20180913-D-sh-E2-06.raw	2.62	2.828e-05	0.0002149	E2
KQSGYGGQTKPIFR	K10(Methyl)	100	RPL36A	RPL36A 53	2	P83881	Q969Q0; P83881	1	4	1	0	395.97	1580.86	1580.85	1.49	0.00059	29.2561	28.535	47.6365	12001	20180913-A-Cont-E2-03.raw	4.01	0	1.575e-06	E2
KSAPATGGVKKPHR	K10(Dimethyl)	99.21	HIST1H3F; HIST1H3C; HIST1H3D; HIST1H3G; HIST1H3H; HIST1H3B; HIST1H3A; HIST1H3E; HIST1H3I; HIST1H3J	HIST1H3F; HIST1H3C; HIST1H3D; HIST1H3G; HIST1H3H; HIST1H3B; HIST1H3A; HIST1H3E; HIST1H3I; HIST1H3J 37	3	P68431; Q71DI3	Q16695; P68431; Q71DI3	2	4	1	0	366.222	1461.87	1461.87	0.61	0.00022	1.04468	240	9.7093	2245	20180913-B-Cont-E2-05.raw	3.48	0	6.305e-05	E2
KSAPATGGVKKPHR	K1(Methyl),K10(Methyl)	100,99.26	HIST1H3F; HIST1H3C; HIST1H3D; HIST1H3G; HIST1H3H; HIST1H3B; HIST1H3A; HIST1H3E; HIST1H3I; HIST1H3J	HIST1H3F; HIST1H3C; HIST1H3D; HIST1H3G; HIST1H3H; HIST1H3B; HIST1H3A; HIST1H3E; HIST1H3I; HIST1H3J 28,37	3	P68431; Q71DI3	Q16695; P68431; Q71DI3	2	4	1	0	366.222	1461.87	1461.87	0.61	0.00022	1.41664	240	10.6994	2479	20180913-B-Cont-E2-05.raw	2.48	0.000171	0.004986	E2
KSAPATGGVKKPHR	K10(Dimethyl)	98.92	HIST1H3F; HIST1H3C; HIST1H3D; HIST1H3G; HIST1H3H; HIST1H3B; HIST1H3A; HIST1H3E; HIST1H3I; HIST1H3J	HIST1H3F; HIST1H3C; HIST1H3D; HIST1H3G; HIST1H3H; HIST1H3B; HIST1H3A; HIST1H3E; HIST1H3I; HIST1H3J 37	3	P68431; Q71DI3	Q16695; P68431; Q71DI3	2	4	1	0	366.222	1461.87	1461.87	1.02	0.00037	1.0899	240	9.6034	2231	20180913-C-sh-E2-04.raw	3.41	0	0.0001927	E2
KSAPATGGVKKPHR	K10(Dimethyl)	98.89	HIST1H3F; HIST1H3C; HIST1H3D; HIST1H3G; HIST1H3H; HIST1H3B; HIST1H3A; HIST1H3E; HIST1H3I; HIST1H3J	HIST1H3F; HIST1H3C; HIST1H3D; HIST1H3G; HIST1H3H; HIST1H3B; HIST1H3A; HIST1H3E; HIST1H3I; HIST1H3J 37	3	P68431; Q71DI3	Q16695; P68431; Q71DI3	2	4	1	0	366.222	1461.87	1461.87	1.27	0.00047	1.61471	240	10.1006	2348	20180913-C-sh-E2-04.raw	3.1	8.445e-05	0.0004382	E2
KSAPATGGVKKPHR	K10(Dimethyl)	99.24	HIST1H3F; HIST1H3C; HIST1H3D; HIST1H3G; HIST1H3H; HIST1H3B; HIST1H3A; HIST1H3E; HIST1H3I; HIST1H3J	HIST1H3F; HIST1H3C; HIST1H3D; HIST1H3G; HIST1H3H; HIST1H3B; HIST1H3A; HIST1H3E; HIST1H3I; HIST1H3J 37	3	P68431; Q71DI3	Q16695; P68431; Q71DI3	2	4	1	0	366.222	1461.87	1461.87	0.36	0.00013	1.35408	240	8.7144	2005	20180913-B-Cont-E2-05.raw	4.33	0	2.911e-06	E2
KSAPATGGVKKPHR	K10(Dimethyl)	99.23	HIST1H3F; HIST1H3C; HIST1H3D; HIST1H3G; HIST1H3H; HIST1H3B; HIST1H3A; HIST1H3E; HIST1H3I; HIST1H3J	HIST1H3F; HIST1H3C; HIST1H3D; HIST1H3G; HIST1H3H; HIST1H3B; HIST1H3A; HIST1H3E; HIST1H3I; HIST1H3J 37	3	P68431; Q71DI3	Q16695; P68431; Q71DI3	2	4	1	0	366.222	1461.87	1461.87	-0.14	-5e-05	0.923406	240	8.6837	2028	20180913-A-Cont-E2-03.raw	3.88	0	1.528e-05	E2
KSAPATGGVKKPHR	K10(Dimethyl)	99.31	HIST1H3F; HIST1H3C; HIST1H3D; HIST1H3G; HIST1H3H; HIST1H3B; HIST1H3A; HIST1H3E; HIST1H3I; HIST1H3J	HIST1H3F; HIST1H3C; HIST1H3D; HIST1H3G; HIST1H3H; HIST1H3B; HIST1H3A; HIST1H3E; HIST1H3I; HIST1H3J 37	3	P68431; Q71DI3	Q16695; P68431; Q71DI3	2	3	1	0	487.96	1461.86	1461.87	-0.37	-0.00018	0	240	8.1259	1862	20180913-D-sh-E2-06.raw	2.69	8.445e-05	0.000415	E2
KSAPATGGVKKPHR	K10(Dimethyl)	99.08	HIST1H3F; HIST1H3C; HIST1H3D; HIST1H3G; HIST1H3H; HIST1H3B; HIST1H3A; HIST1H3E; HIST1H3I; HIST1H3J	HIST1H3F; HIST1H3C; HIST1H3D; HIST1H3G; HIST1H3H; HIST1H3B; HIST1H3A; HIST1H3E; HIST1H3I; HIST1H3J 37	3	P68431; Q71DI3	Q16695; P68431; Q71DI3	2	4	1	0	366.222	1461.87	1461.87	-0.14	-5e-05	1.45274	240	8.584	1969	20180913-D-sh-E2-06.raw	4.26	0	1.654e-05	E2
KSAPATGGVKKPHR	K1(Methyl),K10(Methyl)	100,99.49	HIST1H3F; HIST1H3C; HIST1H3D; HIST1H3G; HIST1H3H; HIST1H3B; HIST1H3A; HIST1H3E; HIST1H3I; HIST1H3J	HIST1H3F; HIST1H3C; HIST1H3D; HIST1H3G; HIST1H3H; HIST1H3B; HIST1H3A; HIST1H3E; HIST1H3I; HIST1H3J 28,37	3	P68431; Q71DI3	Q16695; P68431; Q71DI3	2	4	1	0	366.222	1461.87	1461.87	1.11	0.0004	4.45092	240	9.5914	2203	20180913-D-sh-E2-06.raw	3.93	0	0.0001691	E2
KSAPATGGVKKPHR	K10(Dimethyl)	98.96	HIST1H3F; HIST1H3C; HIST1H3D; HIST1H3G; HIST1H3H; HIST1H3B; HIST1H3A; HIST1H3E; HIST1H3I; HIST1H3J	HIST1H3F; HIST1H3C; HIST1H3D; HIST1H3G; HIST1H3H; HIST1H3B; HIST1H3A; HIST1H3E; HIST1H3I; HIST1H3J 37	3	P68431; Q71DI3	Q16695; P68431; Q71DI3	2	4	1	0	366.222	1461.87	1461.87	0.61	0.00022	2.47199	240	9.0878	2087	20180913-D-sh-E2-06.raw	4.15	0	1.688e-05	E2
KQMVIDVLHPGK	K1(Trimethyl),M3(Oxidation),M3(Oxidation)	100	RPS24	RPS24 21	4	P62847-4	P62847-3; P62847; P62847-4; P62847-2	1	3	1	0	474.94	1422.81	1422.81	-6.01	-0.00285	56.4671	240	47.3924	12059	20180913-C-sh-E2-04.raw	2.02	9.878e-05	0.001167	E2
KQMVIDVLHPGK	K1(Trimethyl),M3(Oxidation),M3(Oxidation)	100	RPS24	RPS24 21	4	P62847-4	P62847-3; P62847; P62847-4; P62847-2	1	3	1	0	474.94	1422.81	1422.81	-5.11	-0.00242	61.7688	240	47.2895	11986	20180913-B-Cont-E2-05.raw	1.75	8.445e-05	0.000528	E2
KSIAQSGVNMCNQNSSPHK	K1(Trimethyl),C11(C),C11(C)	100	ZNF644	ZNF644 689	2	Q9H582	Q9H582-2; Q9H582	1	4	1	0	533.012	2129.03	2129.02	2.51	0.00134	78.923	240	44.868	11150	20180913-A-Cont-E2-03.raw	3.53	0.0001284	0.002255	E2
KTMSKPGNGQPPVPEK	K1(Trimethyl)	100	EHMT2	EHMT2 185	2	Q96KQ7	Q96KQ7-2; Q96KQ7	1	3	1	0	579.652	1736.94	1736.94	2.04	0.00118	22.503	85.788	41.1525	10062	20180913-A-Cont-E2-03.raw	5.04	0	4.593e-06	E2
KVLRDNIQGITKPAIR	K1(Trimethyl)	100	HIST1H4A; HIST1H4F; HIST1H4D; HIST1H4J; HIST1H4H; HIST1H4C; HIST4H4; HIST2H4B; HIST1H4E; HIST1H4I; HIST1H4B; HIST2H4A; HIST1H4K; HIST1H4L	HIST1H4A; HIST1H4F; HIST1H4D; HIST1H4J; HIST1H4H; HIST1H4C; HIST4H4; HIST2H4B; HIST1H4E; HIST1H4I; HIST1H4B; HIST2H4A; HIST1H4K; HIST1H4L 21	1	P62805	P62805	2	4	1	0	466.793	1864.15	1864.15	1.17	0.00055	41.427	71.036	67.4042	18024	20180913-C-sh-E2-04.raw	4.75	0	2.315e-05	E2
KVLRDNIQGITKPAIR	K1(Trimethyl)	100	HIST1H4A; HIST1H4F; HIST1H4D; HIST1H4J; HIST1H4H; HIST1H4C; HIST4H4; HIST2H4B; HIST1H4E; HIST1H4I; HIST1H4B; HIST2H4A; HIST1H4K; HIST1H4L	HIST1H4A; HIST1H4F; HIST1H4D; HIST1H4J; HIST1H4H; HIST1H4C; HIST4H4; HIST2H4B; HIST1H4E; HIST1H4I; HIST1H4B; HIST2H4A; HIST1H4K; HIST1H4L 21	1	P62805	P62805	2	4	1	0	466.794	1864.15	1864.15	2.48	0.00116	32.2805	240	67.5652	18098	20180913-B-Cont-E2-05.raw	5.09	0	6.056e-05	E2
KSAPATGGVK	K1(Trimethyl)	100	HIST1H3F; HIST1H3C; HIST1H3D; HIST1H3G; HIST1H3H; HIST1H3B; HIST1H3A; HIST1H3E; HIST1H3I; HIST1H3J	HIST1H3F; HIST1H3C; HIST1H3D; HIST1H3G; HIST1H3H; HIST1H3B; HIST1H3A; HIST1H3E; HIST1H3I; HIST1H3J 28	3	P68431; Q71DI3	Q16695; P68431; Q71DI3	1	2	1	0	479.291	957.574	957.573	1.7	0.00082	9.37212	240	11.5284	2734	20180913-A-Cont-E2-03.raw	1.89	0.0001284	0.00193	E2
KSAPATGGVK	K1(Trimethyl)	100	HIST1H3F; HIST1H3C; HIST1H3D; HIST1H3G; HIST1H3H; HIST1H3B; HIST1H3A; HIST1H3E; HIST1H3I; HIST1H3J	HIST1H3F; HIST1H3C; HIST1H3D; HIST1H3G; HIST1H3H; HIST1H3B; HIST1H3A; HIST1H3E; HIST1H3I; HIST1H3J 28	3	P68431; Q71DI3	Q16695; P68431; Q71DI3	1	2	1	0	479.29	957.574	957.573	0.88	0.00042	0	240	9.6455	2216	20180913-D-sh-E2-06.raw	2.46	0	4.542e-05	E2
KSAPATGGVK	K1(Trimethyl)	100	HIST1H3F; HIST1H3C; HIST1H3D; HIST1H3G; HIST1H3H; HIST1H3B; HIST1H3A; HIST1H3E; HIST1H3I; HIST1H3J	HIST1H3F; HIST1H3C; HIST1H3D; HIST1H3G; HIST1H3H; HIST1H3B; HIST1H3A; HIST1H3E; HIST1H3I; HIST1H3J 28	3	P68431; Q71DI3	Q16695; P68431; Q71DI3	1	2	1	0	479.29	957.573	957.573	0.81	0.00039	0	240	9.5491	2240	20180913-A-Cont-E2-03.raw	2.79	0	4.866e-05	E2
KVLRDNIQGITKPAIR	K1(Trimethyl)	100	HIST1H4A; HIST1H4F; HIST1H4D; HIST1H4J; HIST1H4H; HIST1H4C; HIST4H4; HIST2H4B; HIST1H4E; HIST1H4I; HIST1H4B; HIST2H4A; HIST1H4K; HIST1H4L	HIST1H4A; HIST1H4F; HIST1H4D; HIST1H4J; HIST1H4H; HIST1H4C; HIST4H4; HIST2H4B; HIST1H4E; HIST1H4I; HIST1H4B; HIST2H4A; HIST1H4K; HIST1H4L 21	1	P62805	P62805	2	3	1	0	622.055	1864.15	1864.15	0.53	0.00033	0	25.011	67.6295	18230	20180913-A-Cont-E2-03.raw	2.72	0	1.905e-06	E2
KSAPATGGVK	K1(Trimethyl)	100	HIST1H3F; HIST1H3C; HIST1H3D; HIST1H3G; HIST1H3H; HIST1H3B; HIST1H3A; HIST1H3E; HIST1H3I; HIST1H3J	HIST1H3F; HIST1H3C; HIST1H3D; HIST1H3G; HIST1H3H; HIST1H3B; HIST1H3A; HIST1H3E; HIST1H3I; HIST1H3J 28	3	P68431; Q71DI3	Q16695; P68431; Q71DI3	1	2	1	0	479.29	957.573	957.573	-0.21	-0.0001	2.20284	240	10.1479	2335	20180913-D-sh-E2-06.raw	2.39	0	3.361e-05	E2
KSAPATGGVK	K1(Trimethyl)	100	HIST1H3F; HIST1H3C; HIST1H3D; HIST1H3G; HIST1H3H; HIST1H3B; HIST1H3A; HIST1H3E; HIST1H3I; HIST1H3J	HIST1H3F; HIST1H3C; HIST1H3D; HIST1H3G; HIST1H3H; HIST1H3B; HIST1H3A; HIST1H3E; HIST1H3I; HIST1H3J 28	3	P68431; Q71DI3	Q16695; P68431; Q71DI3	1	2	1	0	479.29	957.573	957.573	0.43	0.00021	1.11901	240	10.0461	2363	20180913-A-Cont-E2-03.raw	2.7	0	3.742e-05	E2
KSAPATGGVK	K1(Trimethyl)	100	HIST1H3F; HIST1H3C; HIST1H3D; HIST1H3G; HIST1H3H; HIST1H3B; HIST1H3A; HIST1H3E; HIST1H3I; HIST1H3J	HIST1H3F; HIST1H3C; HIST1H3D; HIST1H3G; HIST1H3H; HIST1H3B; HIST1H3A; HIST1H3E; HIST1H3I; HIST1H3J 28	3	P68431; Q71DI3	Q16695; P68431; Q71DI3	1	2	1	0	479.29	957.573	957.573	0.17	8e-05	45.1957	240	8.6379	1981	20180913-D-sh-E2-06.raw	2.62	0	4.409e-05	E2
KSAPATGGVK	K1(Trimethyl)	100	HIST1H3F; HIST1H3C; HIST1H3D; HIST1H3G; HIST1H3H; HIST1H3B; HIST1H3A; HIST1H3E; HIST1H3I; HIST1H3J	HIST1H3F; HIST1H3C; HIST1H3D; HIST1H3G; HIST1H3H; HIST1H3B; HIST1H3A; HIST1H3E; HIST1H3I; HIST1H3J 28	3	P68431; Q71DI3	Q16695; P68431; Q71DI3	1	2	1	0	479.29	957.573	957.573	0.43	0.00021	0	240	9.1406	2098	20180913-D-sh-E2-06.raw	2.89	0	7.757e-05	E2
KSAPATGGVK	K1(Trimethyl)	100	HIST1H3F; HIST1H3C; HIST1H3D; HIST1H3G; HIST1H3H; HIST1H3B; HIST1H3A; HIST1H3E; HIST1H3I; HIST1H3J	HIST1H3F; HIST1H3C; HIST1H3D; HIST1H3G; HIST1H3H; HIST1H3B; HIST1H3A; HIST1H3E; HIST1H3I; HIST1H3J 28	3	P68431; Q71DI3	Q16695; P68431; Q71DI3	1	2	1	0	479.29	957.573	957.573	0.24	0.00011	36.4711	240	8.4898	1952	20180913-B-Cont-E2-05.raw	2.77	0	3.448e-05	E2
KSTSFRPGSVGSGHSSPTSPALSENVSGGKPGINQTYR	K1(Trimethyl)	100	SETDB1	SETDB1 490	2	Q15047	Q15047; Q15047-3	1	6	1	0	646.498	3873.95	3873.95	0.58	0.00038	39.2855	220.314	75.4986	20316	20180913-B-Cont-E2-05.raw	5.66	0	1.207e-05	E2
KSAPATGGVK	K1(Trimethyl)	100	HIST1H3F; HIST1H3C; HIST1H3D; HIST1H3G; HIST1H3H; HIST1H3B; HIST1H3A; HIST1H3E; HIST1H3I; HIST1H3J	HIST1H3F; HIST1H3C; HIST1H3D; HIST1H3G; HIST1H3H; HIST1H3B; HIST1H3A; HIST1H3E; HIST1H3I; HIST1H3J 28	3	P68431; Q71DI3	Q16695; P68431; Q71DI3	1	2	1	0	479.29	957.573	957.573	0.81	0.00039	0	240	9.4867	2203	20180913-C-sh-E2-04.raw	2.72	0	2.897e-05	E2
KSAPATGGVK	K1(Trimethyl)	100	HIST1H3F; HIST1H3C; HIST1H3D; HIST1H3G; HIST1H3H; HIST1H3B; HIST1H3A; HIST1H3E; HIST1H3I; HIST1H3J	HIST1H3F; HIST1H3C; HIST1H3D; HIST1H3G; HIST1H3H; HIST1H3B; HIST1H3A; HIST1H3E; HIST1H3I; HIST1H3J 28	3	P68431; Q71DI3	Q16695; P68431; Q71DI3	1	2	1	0	479.291	957.574	957.573	1.51	0.00072	0	240	19.9399	4815	20180913-A-Cont-E2-03.raw	2.46	8.445e-05	0.0005709	E2
KSAPATGGVK	K1(Trimethyl)	100	HIST1H3F; HIST1H3C; HIST1H3D; HIST1H3G; HIST1H3H; HIST1H3B; HIST1H3A; HIST1H3E; HIST1H3I; HIST1H3J	HIST1H3F; HIST1H3C; HIST1H3D; HIST1H3G; HIST1H3H; HIST1H3B; HIST1H3A; HIST1H3E; HIST1H3I; HIST1H3J 28	3	P68431; Q71DI3	Q16695; P68431; Q71DI3	1	2	1	0	479.29	957.573	957.573	0.37	0.00018	42.8273	240	8.5701	1999	20180913-A-Cont-E2-03.raw	2.39	0	4.774e-05	E2
KSAPATGGVK	K1(Trimethyl)	100	HIST1H3F; HIST1H3C; HIST1H3D; HIST1H3G; HIST1H3H; HIST1H3B; HIST1H3A; HIST1H3E; HIST1H3I; HIST1H3J	HIST1H3F; HIST1H3C; HIST1H3D; HIST1H3G; HIST1H3H; HIST1H3B; HIST1H3A; HIST1H3E; HIST1H3I; HIST1H3J 28	3	P68431; Q71DI3	Q16695; P68431; Q71DI3	1	2	1	0	479.291	957.574	957.573	1.39	0.00066	0	240	9.9802	2321	20180913-C-sh-E2-04.raw	2.58	0	3.905e-05	E2
KSAPATGGVK	K1(Trimethyl)	100	HIST1H3F; HIST1H3C; HIST1H3D; HIST1H3G; HIST1H3H; HIST1H3B; HIST1H3A; HIST1H3E; HIST1H3I; HIST1H3J	HIST1H3F; HIST1H3C; HIST1H3D; HIST1H3G; HIST1H3H; HIST1H3B; HIST1H3A; HIST1H3E; HIST1H3I; HIST1H3J 28	3	P68431; Q71DI3	Q16695; P68431; Q71DI3	1	2	1	0	479.29	957.573	957.573	0.3	0.00014	0.328315	240	8.9858	2069	20180913-B-Cont-E2-05.raw	2.83	0	7.315e-05	E2
KTMSKPGNGQPPVPEK	K1(Trimethyl)	100	EHMT2	EHMT2 185	2	Q96KQ7	Q96KQ7-2; Q96KQ7	1	4	1	0	434.99	1736.94	1736.94	2.07	0.0009	73.4579	206.897	41.2506	10069	20180913-B-Cont-E2-05.raw	3.76	8.445e-05	0.000821	E2
KSAPATGGVK	K1(Trimethyl)	100	HIST1H3F; HIST1H3C; HIST1H3D; HIST1H3G; HIST1H3H; HIST1H3B; HIST1H3A; HIST1H3E; HIST1H3I; HIST1H3J	HIST1H3F; HIST1H3C; HIST1H3D; HIST1H3G; HIST1H3H; HIST1H3B; HIST1H3A; HIST1H3E; HIST1H3I; HIST1H3J 28	3	P68431; Q71DI3	Q16695; P68431; Q71DI3	1	2	1	0	479.291	957.574	957.573	1.45	0.00069	4.68072	240	10.4773	2439	20180913-C-sh-E2-04.raw	2.35	0.0001284	0.002096	E2
KSAPATGGVK	K1(Trimethyl)	100	HIST1H3F; HIST1H3C; HIST1H3D; HIST1H3G; HIST1H3H; HIST1H3B; HIST1H3A; HIST1H3E; HIST1H3I; HIST1H3J	HIST1H3F; HIST1H3C; HIST1H3D; HIST1H3G; HIST1H3H; HIST1H3B; HIST1H3A; HIST1H3E; HIST1H3I; HIST1H3J 28	3	P68431; Q71DI3	Q16695; P68431; Q71DI3	1	2	1	0	479.291	957.574	957.573	1	0.00048	0	240	9.06	2119	20180913-A-Cont-E2-03.raw	2.84	0	7.297e-05	E2
KSAPATGGVK	K1(Trimethyl)	100	HIST1H3F; HIST1H3C; HIST1H3D; HIST1H3G; HIST1H3H; HIST1H3B; HIST1H3A; HIST1H3E; HIST1H3I; HIST1H3J	HIST1H3F; HIST1H3C; HIST1H3D; HIST1H3G; HIST1H3H; HIST1H3B; HIST1H3A; HIST1H3E; HIST1H3I; HIST1H3J 28	3	P68431; Q71DI3	Q16695; P68431; Q71DI3	1	2	1	0	479.29	957.573	957.573	0.68	0.00033	0	240	9.4847	2191	20180913-B-Cont-E2-05.raw	2.76	0	3.196e-05	E2
KSAPATGGVK	K1(Trimethyl)	100	HIST1H3F; HIST1H3C; HIST1H3D; HIST1H3G; HIST1H3H; HIST1H3B; HIST1H3A; HIST1H3E; HIST1H3I; HIST1H3J	HIST1H3F; HIST1H3C; HIST1H3D; HIST1H3G; HIST1H3H; HIST1H3B; HIST1H3A; HIST1H3E; HIST1H3I; HIST1H3J 28	3	P68431; Q71DI3	Q16695; P68431; Q71DI3	1	2	1	0	479.29	957.573	957.573	0.68	0.00033	1.30505	240	9.9826	2309	20180913-B-Cont-E2-05.raw	2.49	0	9.09e-05	E2
KSTGGKAPR	K1(Trimethyl)	100	H3F3A; H3F3AP4; H3F3B	H3F3A; H3F3AP4; H3F3B 10	5	P84243; P68431; Q71DI3	P84243; Q16695; Q6NXT2; P68431; Q71DI3	2	3	1	0	315.194	943.568	943.568	-0.46	-0.00014	64.0331	240	0.44	89	20180913-D-sh-E2-06.raw	1.76	0.0001135	0.001615	E2
KSAPATGGVK	K1(Trimethyl)	100	HIST1H3F; HIST1H3C; HIST1H3D; HIST1H3G; HIST1H3H; HIST1H3B; HIST1H3A; HIST1H3E; HIST1H3I; HIST1H3J	HIST1H3F; HIST1H3C; HIST1H3D; HIST1H3G; HIST1H3H; HIST1H3B; HIST1H3A; HIST1H3E; HIST1H3I; HIST1H3J 28	3	P68431; Q71DI3	Q16695; P68431; Q71DI3	1	2	1	0	479.291	957.574	957.573	1.13	0.00054	0	240	8.9887	2083	20180913-C-sh-E2-04.raw	2.72	0	9.607e-05	E2
KSTSFRPGSVGSGHSSPTSPALSENVSGGKPGINQTYR	K1(Trimethyl)	100	SETDB1	SETDB1 490	2	Q15047	Q15047; Q15047-3	1	5	1	0	775.596	3873.95	3873.95	1.36	0.00105	0	119.872	75.3547	20484	20180913-A-Cont-E2-03.raw	8.61	0	7.882e-10	E2
KVLRDNIQGITKPAIR	K1(Trimethyl)	100	HIST1H4A; HIST1H4F; HIST1H4D; HIST1H4J; HIST1H4H; HIST1H4C; HIST4H4; HIST2H4B; HIST1H4E; HIST1H4I; HIST1H4B; HIST2H4A; HIST1H4K; HIST1H4L	HIST1H4A; HIST1H4F; HIST1H4D; HIST1H4J; HIST1H4H; HIST1H4C; HIST4H4; HIST2H4B; HIST1H4E; HIST1H4I; HIST1H4B; HIST2H4A; HIST1H4K; HIST1H4L 21	1	P62805	P62805	2	4	1	0	466.793	1864.15	1864.15	0.85	0.00039	43.3223	39.032	67.1899	17983	20180913-D-sh-E2-06.raw	4.47	0	2.213e-05	E2
KVLRDNIQGITKPAIR	K1(Trimethyl)	100	HIST1H4A; HIST1H4F; HIST1H4D; HIST1H4J; HIST1H4H; HIST1H4C; HIST4H4; HIST2H4B; HIST1H4E; HIST1H4I; HIST1H4B; HIST2H4A; HIST1H4K; HIST1H4L	HIST1H4A; HIST1H4F; HIST1H4D; HIST1H4J; HIST1H4H; HIST1H4C; HIST4H4; HIST2H4B; HIST1H4E; HIST1H4I; HIST1H4B; HIST2H4A; HIST1H4K; HIST1H4L 21	1	P62805	P62805	2	3	1	0	622.055	1864.15	1864.15	0.43	0.00027	9.535	41.71	67.2492	18004	20180913-D-sh-E2-06.raw	2.67	0	5.455e-07	E2
KSTSFRPGSVGSGHSSPTSPALSENVSGGKPGINQTYR	K1(Trimethyl)	100	SETDB1	SETDB1 490	2	Q15047	Q15047; Q15047-3	1	6	1	0	646.498	3873.95	3873.95	1.05	0.00068	47.4399	240	75.4007	20266	20180913-C-sh-E2-04.raw	6.33	0	1.353e-05	E2
KSAPATGGVK	K1(Trimethyl)	100	HIST1H3F; HIST1H3C; HIST1H3D; HIST1H3G; HIST1H3H; HIST1H3B; HIST1H3A; HIST1H3E; HIST1H3I; HIST1H3J	HIST1H3F; HIST1H3C; HIST1H3D; HIST1H3G; HIST1H3H; HIST1H3B; HIST1H3A; HIST1H3E; HIST1H3I; HIST1H3J 28	3	P68431; Q71DI3	Q16695; P68431; Q71DI3	1	2	1	0	479.29	957.573	957.573	0.68	0.00033	0	240	10.5391	2490	20180913-A-Cont-E2-03.raw	2.65	8.445e-05	0.0006541	E2
KSTSFRPGSVGSGHSSPTSPALSENVSGGKPGINQTYR	K1(Trimethyl)	100	SETDB1	SETDB1 490	2	Q15047	Q15047; Q15047-3	1	6	1	0	646.5	3873.96	3873.95	3.51	0.00227	37.4004	215.461	75.3589	20485	20180913-A-Cont-E2-03.raw	5.35	0	4.597e-05	E2
KVLRDNIQGITKPAIR	K1(Trimethyl)	100	HIST1H4A; HIST1H4F; HIST1H4D; HIST1H4J; HIST1H4H; HIST1H4C; HIST4H4; HIST2H4B; HIST1H4E; HIST1H4I; HIST1H4B; HIST2H4A; HIST1H4K; HIST1H4L	HIST1H4A; HIST1H4F; HIST1H4D; HIST1H4J; HIST1H4H; HIST1H4C; HIST4H4; HIST2H4B; HIST1H4E; HIST1H4I; HIST1H4B; HIST2H4A; HIST1H4K; HIST1H4L 21	1	P62805	P62805	2	5	1	0	373.636	1864.15	1864.15	0.94	0.00035	10.5634	21.254	67.2739	18012	20180913-D-sh-E2-06.raw	3.52	0	7.836e-05	E2
KVLRDNIQGITKPAIR	K1(Trimethyl)	100	HIST1H4A; HIST1H4F; HIST1H4D; HIST1H4J; HIST1H4H; HIST1H4C; HIST4H4; HIST2H4B; HIST1H4E; HIST1H4I; HIST1H4B; HIST2H4A; HIST1H4K; HIST1H4L	HIST1H4A; HIST1H4F; HIST1H4D; HIST1H4J; HIST1H4H; HIST1H4C; HIST4H4; HIST2H4B; HIST1H4E; HIST1H4I; HIST1H4B; HIST2H4A; HIST1H4K; HIST1H4L 21	1	P62805	P62805	2	5	1	0	373.636	1864.15	1864.15	0.77	0.00029	3.45577	40.979	67.6307	18231	20180913-A-Cont-E2-03.raw	3.6	0	5.76e-05	E2
KSAPATGGVKKPHR	K1(Methyl),K10(Methyl)	100,99.69	HIST1H3F; HIST1H3C; HIST1H3D; HIST1H3G; HIST1H3H; HIST1H3B; HIST1H3A; HIST1H3E; HIST1H3I; HIST1H3J	HIST1H3F; HIST1H3C; HIST1H3D; HIST1H3G; HIST1H3H; HIST1H3B; HIST1H3A; HIST1H3E; HIST1H3I; HIST1H3J 28,37	3	P68431; Q71DI3	Q16695; P68431; Q71DI3	2	4	1	0	366.222	1461.87	1461.87	0.69	0.00025	1.34232	240	12.1325	2810	20180913-D-sh-E2-06.raw	4.76	0	5.739e-06	E2
KSAPATGGVKKPHR	K1(Methyl),K10(Methyl)	100,99.6	HIST1H3F; HIST1H3C; HIST1H3D; HIST1H3G; HIST1H3H; HIST1H3B; HIST1H3A; HIST1H3E; HIST1H3I; HIST1H3J	HIST1H3F; HIST1H3C; HIST1H3D; HIST1H3G; HIST1H3H; HIST1H3B; HIST1H3A; HIST1H3E; HIST1H3I; HIST1H3J 28,37	3	P68431; Q71DI3	Q16695; P68431; Q71DI3	2	4	1	0	366.222	1461.87	1461.87	1.19	0.00044	3.80788	240	17.732	4134	20180913-D-sh-E2-06.raw	3.7	0	3.533e-05	E2
KSAPATGGVKKPHR	K1(Methyl),K10(Methyl)	100,99.69	HIST1H3F; HIST1H3C; HIST1H3D; HIST1H3G; HIST1H3H; HIST1H3B; HIST1H3A; HIST1H3E; HIST1H3I; HIST1H3J	HIST1H3F; HIST1H3C; HIST1H3D; HIST1H3G; HIST1H3H; HIST1H3B; HIST1H3A; HIST1H3E; HIST1H3I; HIST1H3J 28,37	3	P68431; Q71DI3	Q16695; P68431; Q71DI3	2	4	1	0	366.222	1461.87	1461.87	0.69	0.00025	4.13652	240	14.1094	3371	20180913-A-Cont-E2-03.raw	4.47	0	8.306e-06	E2
KSAPATGGVKKPHR	K10(Dimethyl)	98.2	HIST1H3F; HIST1H3C; HIST1H3D; HIST1H3G; HIST1H3H; HIST1H3B; HIST1H3A; HIST1H3E; HIST1H3I; HIST1H3J	HIST1H3F; HIST1H3C; HIST1H3D; HIST1H3G; HIST1H3H; HIST1H3B; HIST1H3A; HIST1H3E; HIST1H3I; HIST1H3J 37	3	P68431; Q71DI3	Q16695; P68431; Q71DI3	2	4	1	0	366.222	1461.87	1461.87	1.19	0.00044	18.187	240	29.2375	7054	20180913-A-Cont-E2-03.raw	3.52	0.0001429	0.002795	E2
KSAPATGGVKKPHR	K1(Methyl),K10(Methyl)	100,99.72	HIST1H3F; HIST1H3C; HIST1H3D; HIST1H3G; HIST1H3H; HIST1H3B; HIST1H3A; HIST1H3E; HIST1H3I; HIST1H3J	HIST1H3F; HIST1H3C; HIST1H3D; HIST1H3G; HIST1H3H; HIST1H3B; HIST1H3A; HIST1H3E; HIST1H3I; HIST1H3J 28,37	3	P68431; Q71DI3	Q16695; P68431; Q71DI3	2	4	1	0	366.222	1461.87	1461.87	0.61	0.00022	1.16444	240	12.6382	2928	20180913-D-sh-E2-06.raw	5.1	0	1.007e-06	E2
KSAPATGGVKKPHR	K1(Methyl),K10(Methyl)	100,99.71	HIST1H3F; HIST1H3C; HIST1H3D; HIST1H3G; HIST1H3H; HIST1H3B; HIST1H3A; HIST1H3E; HIST1H3I; HIST1H3J	HIST1H3F; HIST1H3C; HIST1H3D; HIST1H3G; HIST1H3H; HIST1H3B; HIST1H3A; HIST1H3E; HIST1H3I; HIST1H3J 28,37	3	P68431; Q71DI3	Q16695; P68431; Q71DI3	2	4	1	0	366.222	1461.87	1461.87	0.69	0.00025	2.10482	240	13.1199	3129	20180913-A-Cont-E2-03.raw	4.58	0	3.972e-06	E2
KSAPATGGVKKPHR	K1(Methyl),K10(Methyl)	100,99.67	HIST1H3F; HIST1H3C; HIST1H3D; HIST1H3G; HIST1H3H; HIST1H3B; HIST1H3A; HIST1H3E; HIST1H3I; HIST1H3J	HIST1H3F; HIST1H3C; HIST1H3D; HIST1H3G; HIST1H3H; HIST1H3B; HIST1H3A; HIST1H3E; HIST1H3I; HIST1H3J 28,37	3	P68431; Q71DI3	Q16695; P68431; Q71DI3	2	4	1	0	366.222	1461.87	1461.87	1.19	0.00044	3.84842	240	19.3113	4524	20180913-D-sh-E2-06.raw	4.95	0	1.855e-06	E2
KSAPATGGVKKPHR	K1(Methyl),K10(Methyl)	100,99.71	HIST1H3F; HIST1H3C; HIST1H3D; HIST1H3G; HIST1H3H; HIST1H3B; HIST1H3A; HIST1H3E; HIST1H3I; HIST1H3J	HIST1H3F; HIST1H3C; HIST1H3D; HIST1H3G; HIST1H3H; HIST1H3B; HIST1H3A; HIST1H3E; HIST1H3I; HIST1H3J 28,37	3	P68431; Q71DI3	Q16695; P68431; Q71DI3	2	4	1	0	366.222	1461.87	1461.87	0.94	0.00034	3.0347	240	13.6567	3167	20180913-D-sh-E2-06.raw	5.22	0	1.203e-06	E2
KSAPATGGVKKPHR	K1(Methyl),K10(Methyl)	100,99.69	HIST1H3F; HIST1H3C; HIST1H3D; HIST1H3G; HIST1H3H; HIST1H3B; HIST1H3A; HIST1H3E; HIST1H3I; HIST1H3J	HIST1H3F; HIST1H3C; HIST1H3D; HIST1H3G; HIST1H3H; HIST1H3B; HIST1H3A; HIST1H3E; HIST1H3I; HIST1H3J 28,37	3	P68431; Q71DI3	Q16695; P68431; Q71DI3	2	4	1	0	366.222	1461.87	1461.87	0.69	0.00025	2.37172	216.798	13.1463	3047	20180913-D-sh-E2-06.raw	4.96	0	1.726e-06	E2
KSAPATGGVKKPHR	K1(Methyl),K10(Methyl)	100,99.54	HIST1H3F; HIST1H3C; HIST1H3D; HIST1H3G; HIST1H3H; HIST1H3B; HIST1H3A; HIST1H3E; HIST1H3I; HIST1H3J	HIST1H3F; HIST1H3C; HIST1H3D; HIST1H3G; HIST1H3H; HIST1H3B; HIST1H3A; HIST1H3E; HIST1H3I; HIST1H3J 28,37	3	P68431; Q71DI3	Q16695; P68431; Q71DI3	2	4	1	0	366.222	1461.87	1461.87	1.36	0.0005	2.94924	240	18.2504	4262	20180913-D-sh-E2-06.raw	4.12	0	0.0001664	E2
KSAPATGGVKKPHR	K1(Methyl),K10(Methyl)	100,99.7	HIST1H3F; HIST1H3C; HIST1H3D; HIST1H3G; HIST1H3H; HIST1H3B; HIST1H3A; HIST1H3E; HIST1H3I; HIST1H3J	HIST1H3F; HIST1H3C; HIST1H3D; HIST1H3G; HIST1H3H; HIST1H3B; HIST1H3A; HIST1H3E; HIST1H3I; HIST1H3J 28,37	3	P68431; Q71DI3	Q16695; P68431; Q71DI3	2	4	1	0	366.222	1461.87	1461.87	0.69	0.00025	2.94964	240	14.1694	3290	20180913-D-sh-E2-06.raw	4.73	0	2.324e-05	E2
KSAPATGGVKKPHR	K1(Methyl),K10(Methyl)	100,99.45	HIST1H3F; HIST1H3C; HIST1H3D; HIST1H3G; HIST1H3H; HIST1H3B; HIST1H3A; HIST1H3E; HIST1H3I; HIST1H3J	HIST1H3F; HIST1H3C; HIST1H3D; HIST1H3G; HIST1H3H; HIST1H3B; HIST1H3A; HIST1H3E; HIST1H3I; HIST1H3J 28,37	3	P68431; Q71DI3	Q16695; P68431; Q71DI3	2	4	1	0	366.222	1461.87	1461.87	1.02	0.00037	5.05118	240	16.7012	3881	20180913-D-sh-E2-06.raw	3.74	0	0.0001246	E2
KSAPATGGVKKPHR	K1(Methyl),K10(Methyl)	100,99.67	HIST1H3F; HIST1H3C; HIST1H3D; HIST1H3G; HIST1H3H; HIST1H3B; HIST1H3A; HIST1H3E; HIST1H3I; HIST1H3J	HIST1H3F; HIST1H3C; HIST1H3D; HIST1H3G; HIST1H3H; HIST1H3B; HIST1H3A; HIST1H3E; HIST1H3I; HIST1H3J 28,37	3	P68431; Q71DI3	Q16695; P68431; Q71DI3	2	4	1	0	366.222	1461.87	1461.87	0.86	0.00031	1.19008	240	12.1354	2888	20180913-A-Cont-E2-03.raw	4.05	0	7.712e-06	E2
KSAPATGGVKKPHR	K1(Methyl),K10(Methyl)	100,99.58	HIST1H3F; HIST1H3C; HIST1H3D; HIST1H3G; HIST1H3H; HIST1H3B; HIST1H3A; HIST1H3E; HIST1H3I; HIST1H3J	HIST1H3F; HIST1H3C; HIST1H3D; HIST1H3G; HIST1H3H; HIST1H3B; HIST1H3A; HIST1H3E; HIST1H3I; HIST1H3J 28,37	3	P68431; Q71DI3	Q16695; P68431; Q71DI3	2	4	1	0	366.222	1461.87	1461.87	1.11	0.0004	4.06563	240	15.6777	3640	20180913-D-sh-E2-06.raw	3.99	0	7.142e-05	E2
KSAPATGGVKKPHR	K1(Methyl),K10(Methyl)	100,99.61	HIST1H3F; HIST1H3C; HIST1H3D; HIST1H3G; HIST1H3H; HIST1H3B; HIST1H3A; HIST1H3E; HIST1H3I; HIST1H3J	HIST1H3F; HIST1H3C; HIST1H3D; HIST1H3G; HIST1H3H; HIST1H3B; HIST1H3A; HIST1H3E; HIST1H3I; HIST1H3J 28,37	3	P68431; Q71DI3	Q16695; P68431; Q71DI3	2	4	1	0	366.222	1461.87	1461.87	0.02	1e-05	4.98441	240	15.6999	3674	20180913-B-Cont-E2-05.raw	4.11	0	8.349e-06	E2
KSAPATGGVKKPHR	K1(Methyl),K10(Methyl)	100,99.57	HIST1H3F; HIST1H3C; HIST1H3D; HIST1H3G; HIST1H3H; HIST1H3B; HIST1H3A; HIST1H3E; HIST1H3I; HIST1H3J	HIST1H3F; HIST1H3C; HIST1H3D; HIST1H3G; HIST1H3H; HIST1H3B; HIST1H3A; HIST1H3E; HIST1H3I; HIST1H3J 28,37	3	P68431; Q71DI3	Q16695; P68431; Q71DI3	2	4	1	0	366.222	1461.87	1461.87	0.86	0.00031	6.44415	240	20.8878	4904	20180913-D-sh-E2-06.raw	3.09	8.445e-05	0.0004434	E2
KSAPATGGVKKPHR	K1(Methyl),K10(Methyl)	100,99.65	HIST1H3F; HIST1H3C; HIST1H3D; HIST1H3G; HIST1H3H; HIST1H3B; HIST1H3A; HIST1H3E; HIST1H3I; HIST1H3J	HIST1H3F; HIST1H3C; HIST1H3D; HIST1H3G; HIST1H3H; HIST1H3B; HIST1H3A; HIST1H3E; HIST1H3I; HIST1H3J 28,37	3	P68431; Q71DI3	Q16695; P68431; Q71DI3	2	4	1	0	366.222	1461.87	1461.87	-0.06	-2e-05	21.4781	240	19.754	4659	20180913-B-Cont-E2-05.raw	4.17	0	8.224e-06	E2
KSAPATGGVKKPHR	K1(Methyl),K10(Methyl)	100,99.64	HIST1H3F; HIST1H3C; HIST1H3D; HIST1H3G; HIST1H3H; HIST1H3B; HIST1H3A; HIST1H3E; HIST1H3I; HIST1H3J	HIST1H3F; HIST1H3C; HIST1H3D; HIST1H3G; HIST1H3H; HIST1H3B; HIST1H3A; HIST1H3E; HIST1H3I; HIST1H3J 28,37	3	P68431; Q71DI3	Q16695; P68431; Q71DI3	2	4	1	0	366.222	1461.87	1461.87	0.69	0.00025	13.2127	240	19.8225	4651	20180913-D-sh-E2-06.raw	4.06	0	2.574e-05	E2
KSAPATGGVKKPHR	K1(Methyl),K10(Methyl)	100,99.53	HIST1H3F; HIST1H3C; HIST1H3D; HIST1H3G; HIST1H3H; HIST1H3B; HIST1H3A; HIST1H3E; HIST1H3I; HIST1H3J	HIST1H3F; HIST1H3C; HIST1H3D; HIST1H3G; HIST1H3H; HIST1H3B; HIST1H3A; HIST1H3E; HIST1H3I; HIST1H3J 28,37	3	P68431; Q71DI3	Q16695; P68431; Q71DI3	2	4	1	0	366.222	1461.87	1461.87	0.86	0.00031	4.35664	240	18.7682	4390	20180913-D-sh-E2-06.raw	4.08	0	0.0001126	E2
KSAPATGGVKKPHR	K1(Methyl),K10(Methyl)	100,99.7	HIST1H3F; HIST1H3C; HIST1H3D; HIST1H3G; HIST1H3H; HIST1H3B; HIST1H3A; HIST1H3E; HIST1H3I; HIST1H3J	HIST1H3F; HIST1H3C; HIST1H3D; HIST1H3G; HIST1H3H; HIST1H3B; HIST1H3A; HIST1H3E; HIST1H3I; HIST1H3J 28,37	3	P68431; Q71DI3	Q16695; P68431; Q71DI3	2	4	1	0	366.222	1461.87	1461.87	1.27	0.00047	1.47042	240	20.3439	4773	20180913-D-sh-E2-06.raw	2.99	0	0.0001061	E2
KSAPATGGVKKPHR	K1(Methyl),K10(Methyl)	100,99.72	HIST1H3F; HIST1H3C; HIST1H3D; HIST1H3G; HIST1H3H; HIST1H3B; HIST1H3A; HIST1H3E; HIST1H3I; HIST1H3J	HIST1H3F; HIST1H3C; HIST1H3D; HIST1H3G; HIST1H3H; HIST1H3B; HIST1H3A; HIST1H3E; HIST1H3I; HIST1H3J 28,37	3	P68431; Q71DI3	Q16695; P68431; Q71DI3	2	4	1	0	366.222	1461.87	1461.87	0.44	0.00016	3.88342	240	11.1553	2641	20180913-A-Cont-E2-03.raw	2.79	0	4.515e-05	E2
KSAPATGGVKKPHR	K1(Methyl),K10(Methyl)	100,99.61	HIST1H3F; HIST1H3C; HIST1H3D; HIST1H3G; HIST1H3H; HIST1H3B; HIST1H3A; HIST1H3E; HIST1H3I; HIST1H3J	HIST1H3F; HIST1H3C; HIST1H3D; HIST1H3G; HIST1H3H; HIST1H3B; HIST1H3A; HIST1H3E; HIST1H3I; HIST1H3J 28,37	3	P68431; Q71DI3	Q16695; P68431; Q71DI3	2	4	1	0	366.222	1461.87	1461.87	0.86	0.00031	3.67335	240	16.2039	3791	20180913-B-Cont-E2-05.raw	4.3	0	9.343e-06	E2
KSAPATGGVKKPHR	K1(Methyl),K10(Methyl)	100,99.65	HIST1H3F; HIST1H3C; HIST1H3D; HIST1H3G; HIST1H3H; HIST1H3B; HIST1H3A; HIST1H3E; HIST1H3I; HIST1H3J	HIST1H3F; HIST1H3C; HIST1H3D; HIST1H3G; HIST1H3H; HIST1H3B; HIST1H3A; HIST1H3E; HIST1H3I; HIST1H3J 28,37	3	P68431; Q71DI3	Q16695; P68431; Q71DI3	2	4	1	0	366.222	1461.87	1461.87	0.69	0.00025	1.80233	240	11.6458	2766	20180913-A-Cont-E2-03.raw	3.79	0	2.06e-05	E2
KSAPATGGVKKPHR	K1(Methyl),K10(Methyl)	100,99.61	HIST1H3F; HIST1H3C; HIST1H3D; HIST1H3G; HIST1H3H; HIST1H3B; HIST1H3A; HIST1H3E; HIST1H3I; HIST1H3J	HIST1H3F; HIST1H3C; HIST1H3D; HIST1H3G; HIST1H3H; HIST1H3B; HIST1H3A; HIST1H3E; HIST1H3I; HIST1H3J 28,37	3	P68431; Q71DI3	Q16695; P68431; Q71DI3	2	4	1	0	366.222	1461.87	1461.87	0.52	0.00019	1.87542	240	16.7035	3909	20180913-B-Cont-E2-05.raw	3.8	2.828e-05	0.0002174	E2
KSAPATGGVKKPHR	K1(Methyl),K10(Methyl)	100,99.61	HIST1H3F; HIST1H3C; HIST1H3D; HIST1H3G; HIST1H3H; HIST1H3B; HIST1H3A; HIST1H3E; HIST1H3I; HIST1H3J	HIST1H3F; HIST1H3C; HIST1H3D; HIST1H3G; HIST1H3H; HIST1H3B; HIST1H3A; HIST1H3E; HIST1H3I; HIST1H3J 28,37	3	P68431; Q71DI3	Q16695; P68431; Q71DI3	2	4	1	0	366.222	1461.87	1461.87	0.61	0.00022	3.51237	240	17.2038	4025	20180913-B-Cont-E2-05.raw	3.57	0	2.098e-05	E2
KSAPATGGVKKPHR	K1(Methyl),K10(Methyl)	100,99.73	HIST1H3F; HIST1H3C; HIST1H3D; HIST1H3G; HIST1H3H; HIST1H3B; HIST1H3A; HIST1H3E; HIST1H3I; HIST1H3J	HIST1H3F; HIST1H3C; HIST1H3D; HIST1H3G; HIST1H3H; HIST1H3B; HIST1H3A; HIST1H3E; HIST1H3I; HIST1H3J 28,37	3	P68431; Q71DI3	Q16695; P68431; Q71DI3	2	4	1	0	366.222	1461.87	1461.87	0.69	0.00025	4.62562	240	13.6199	3251	20180913-A-Cont-E2-03.raw	4.16	0	1.096e-06	E2
KSAPATGGVKKPHR	K1(Methyl),K10(Methyl)	100,99.5	HIST1H3F; HIST1H3C; HIST1H3D; HIST1H3G; HIST1H3H; HIST1H3B; HIST1H3A; HIST1H3E; HIST1H3I; HIST1H3J	HIST1H3F; HIST1H3C; HIST1H3D; HIST1H3G; HIST1H3H; HIST1H3B; HIST1H3A; HIST1H3E; HIST1H3I; HIST1H3J 28,37	3	P68431; Q71DI3	Q16695; P68431; Q71DI3	2	4	1	0	366.222	1461.87	1461.87	0.44	0.00016	14.4647	240	18.7263	4403	20180913-B-Cont-E2-05.raw	4.49	0	5.589e-05	E2
KSAPATGGVKKPHR	K1(Methyl),K10(Methyl)	100,99.65	HIST1H3F; HIST1H3C; HIST1H3D; HIST1H3G; HIST1H3H; HIST1H3B; HIST1H3A; HIST1H3E; HIST1H3I; HIST1H3J	HIST1H3F; HIST1H3C; HIST1H3D; HIST1H3G; HIST1H3H; HIST1H3B; HIST1H3A; HIST1H3E; HIST1H3I; HIST1H3J 28,37	3	P68431; Q71DI3	Q16695; P68431; Q71DI3	2	4	1	0	366.222	1461.87	1461.87	0.77	0.00028	8.65386	240	15.1745	3522	20180913-D-sh-E2-06.raw	4.25	0	2.021e-06	E2
KSAPATGGVKKPHR	K1(Methyl),K10(Methyl)	100,99.58	HIST1H3F; HIST1H3C; HIST1H3D; HIST1H3G; HIST1H3H; HIST1H3B; HIST1H3A; HIST1H3E; HIST1H3I; HIST1H3J	HIST1H3F; HIST1H3C; HIST1H3D; HIST1H3G; HIST1H3H; HIST1H3B; HIST1H3A; HIST1H3E; HIST1H3I; HIST1H3J 28,37	3	P68431; Q71DI3	Q16695; P68431; Q71DI3	2	4	1	0	366.222	1461.87	1461.87	0.61	0.00022	15.3135	240	18.2158	4276	20180913-B-Cont-E2-05.raw	3.53	0	0.0001458	E2
KSAPATGGVKKPHR	K1(Methyl),K10(Methyl)	100,99.61	HIST1H3F; HIST1H3C; HIST1H3D; HIST1H3G; HIST1H3H; HIST1H3B; HIST1H3A; HIST1H3E; HIST1H3I; HIST1H3J	HIST1H3F; HIST1H3C; HIST1H3D; HIST1H3G; HIST1H3H; HIST1H3B; HIST1H3A; HIST1H3E; HIST1H3I; HIST1H3J 28,37	3	P68431; Q71DI3	Q16695; P68431; Q71DI3	2	4	1	0	366.222	1461.87	1461.87	1.02	0.00037	4.17412	240	19.2444	4531	20180913-B-Cont-E2-05.raw	4.29	0	5.402e-05	E2
KSAPATGGVKKPHR	K1(Methyl),K10(Methyl)	100,99.54	HIST1H3F; HIST1H3C; HIST1H3D; HIST1H3G; HIST1H3H; HIST1H3B; HIST1H3A; HIST1H3E; HIST1H3I; HIST1H3J	HIST1H3F; HIST1H3C; HIST1H3D; HIST1H3G; HIST1H3H; HIST1H3B; HIST1H3A; HIST1H3E; HIST1H3I; HIST1H3J 28,37	3	P68431; Q71DI3	Q16695; P68431; Q71DI3	2	4	1	0	366.222	1461.87	1461.87	1.44	0.00053	4.14011	240	17.2025	4004	20180913-D-sh-E2-06.raw	3.62	4.689e-05	0.0002443	E2
KSAPATGGVKKPHR	K1(Methyl),K10(Methyl)	100,99.49	HIST1H3F; HIST1H3C; HIST1H3D; HIST1H3G; HIST1H3H; HIST1H3B; HIST1H3A; HIST1H3E; HIST1H3I; HIST1H3J	HIST1H3F; HIST1H3C; HIST1H3D; HIST1H3G; HIST1H3H; HIST1H3B; HIST1H3A; HIST1H3E; HIST1H3I; HIST1H3J 28,37	3	P68431; Q71DI3	Q16695; P68431; Q71DI3	2	4	1	0	366.222	1461.87	1461.87	0.27	0.0001	3.14568	240	10.1065	2325	20180913-D-sh-E2-06.raw	3.53	8.445e-05	0.0006887	E2
KSAPATGGVKKPHR	K1(Methyl),K10(Methyl)	100,99.66	HIST1H3F; HIST1H3C; HIST1H3D; HIST1H3G; HIST1H3H; HIST1H3B; HIST1H3A; HIST1H3E; HIST1H3I; HIST1H3J	HIST1H3F; HIST1H3C; HIST1H3D; HIST1H3G; HIST1H3H; HIST1H3B; HIST1H3A; HIST1H3E; HIST1H3I; HIST1H3J 28,37	3	P68431; Q71DI3	Q16695; P68431; Q71DI3	2	4	1	0	366.222	1461.87	1461.87	0.44	0.00016	1.18113	240	11.6296	2694	20180913-D-sh-E2-06.raw	4.27	0	1.093e-05	E2
KSAPATGGVKKPHR	K1(Methyl),K10(Methyl)	100,99.52	HIST1H3F; HIST1H3C; HIST1H3D; HIST1H3G; HIST1H3H; HIST1H3B; HIST1H3A; HIST1H3E; HIST1H3I; HIST1H3J	HIST1H3F; HIST1H3C; HIST1H3D; HIST1H3G; HIST1H3H; HIST1H3B; HIST1H3A; HIST1H3E; HIST1H3I; HIST1H3J 28,37	3	P68431; Q71DI3	Q16695; P68431; Q71DI3	2	4	1	0	366.222	1461.87	1461.87	0.77	0.00028	4.25152	240	11.1984	2596	20180913-B-Cont-E2-05.raw	2.7	0.0001429	0.00251	E2
KSAPATGGVKKPHR	K1(Methyl),K10(Methyl)	100,99.61	HIST1H3F; HIST1H3C; HIST1H3D; HIST1H3G; HIST1H3H; HIST1H3B; HIST1H3A; HIST1H3E; HIST1H3I; HIST1H3J	HIST1H3F; HIST1H3C; HIST1H3D; HIST1H3G; HIST1H3H; HIST1H3B; HIST1H3A; HIST1H3E; HIST1H3I; HIST1H3J 28,37	3	P68431; Q71DI3	Q16695; P68431; Q71DI3	2	4	1	0	366.222	1461.87	1461.87	0.61	0.00022	0.613935	240	12.1941	2832	20180913-B-Cont-E2-05.raw	3.96	0	3.172e-05	E2
KSAPATGGVKKPHR	K1(Methyl),K10(Methyl)	100,99.67	HIST1H3F; HIST1H3C; HIST1H3D; HIST1H3G; HIST1H3H; HIST1H3B; HIST1H3A; HIST1H3E; HIST1H3I; HIST1H3J	HIST1H3F; HIST1H3C; HIST1H3D; HIST1H3G; HIST1H3H; HIST1H3B; HIST1H3A; HIST1H3E; HIST1H3I; HIST1H3J 28,37	3	P68431; Q71DI3	Q16695; P68431; Q71DI3	2	4	1	0	366.222	1461.87	1461.87	0.61	0.00022	2.55507	240	11.1185	2573	20180913-D-sh-E2-06.raw	4.41	0	3.095e-05	E2
KSAPATGGVKKPHR	K1(Methyl),K10(Methyl)	100,99.61	HIST1H3F; HIST1H3C; HIST1H3D; HIST1H3G; HIST1H3H; HIST1H3B; HIST1H3A; HIST1H3E; HIST1H3I; HIST1H3J	HIST1H3F; HIST1H3C; HIST1H3D; HIST1H3G; HIST1H3H; HIST1H3B; HIST1H3A; HIST1H3E; HIST1H3I; HIST1H3J 28,37	3	P68431; Q71DI3	Q16695; P68431; Q71DI3	2	4	1	0	366.222	1461.87	1461.87	0.36	0.00013	3.28862	240	12.6891	2951	20180913-B-Cont-E2-05.raw	4.1	0	1.319e-05	E2
KSAPATGGVKKPHR	K1(Methyl),K10(Methyl)	100,99.69	HIST1H3F; HIST1H3C; HIST1H3D; HIST1H3G; HIST1H3H; HIST1H3B; HIST1H3A; HIST1H3E; HIST1H3I; HIST1H3J	HIST1H3F; HIST1H3C; HIST1H3D; HIST1H3G; HIST1H3H; HIST1H3B; HIST1H3A; HIST1H3E; HIST1H3I; HIST1H3J 28,37	3	P68431; Q71DI3	Q16695; P68431; Q71DI3	2	4	1	0	366.222	1461.87	1461.87	0.19	7e-05	4.39973	240	15.189	3555	20180913-B-Cont-E2-05.raw	4.56	0	4.461e-06	E2
KSAPATGGVKKPHR	K1(Methyl),K10(Methyl)	100,99.7	HIST1H3F; HIST1H3C; HIST1H3D; HIST1H3G; HIST1H3H; HIST1H3B; HIST1H3A; HIST1H3E; HIST1H3I; HIST1H3J	HIST1H3F; HIST1H3C; HIST1H3D; HIST1H3G; HIST1H3H; HIST1H3B; HIST1H3A; HIST1H3E; HIST1H3I; HIST1H3J 28,37	3	P68431; Q71DI3	Q16695; P68431; Q71DI3	2	4	1	0	366.222	1461.87	1461.87	0.69	0.00025	1.92283	240	13.6906	3191	20180913-B-Cont-E2-05.raw	4.58	0	1.061e-05	E2
KSAPATGGVKKPHR	K1(Methyl),K10(Methyl)	100,99.69	HIST1H3F; HIST1H3C; HIST1H3D; HIST1H3G; HIST1H3H; HIST1H3B; HIST1H3A; HIST1H3E; HIST1H3I; HIST1H3J	HIST1H3F; HIST1H3C; HIST1H3D; HIST1H3G; HIST1H3H; HIST1H3B; HIST1H3A; HIST1H3E; HIST1H3I; HIST1H3J 28,37	3	P68431; Q71DI3	Q16695; P68431; Q71DI3	2	4	1	0	366.222	1461.87	1461.87	0.69	0.00025	2.8877	240	14.1865	3312	20180913-B-Cont-E2-05.raw	4.29	0	3.515e-06	E2
KSAPATGGVKKPHR	K1(Methyl),K10(Methyl)	100,99.77	HIST1H3F; HIST1H3C; HIST1H3D; HIST1H3G; HIST1H3H; HIST1H3B; HIST1H3A; HIST1H3E; HIST1H3I; HIST1H3J	HIST1H3F; HIST1H3C; HIST1H3D; HIST1H3G; HIST1H3H; HIST1H3B; HIST1H3A; HIST1H3E; HIST1H3I; HIST1H3J 28,37	3	P68431; Q71DI3	Q16695; P68431; Q71DI3	2	4	1	0	366.222	1461.87	1461.87	0.86	0.00031	2.52275	240	14.671	3406	20180913-D-sh-E2-06.raw	4.42	0	1.482e-06	E2
KSAPATGGVKKPHR	K1(Methyl),K10(Methyl)	100,99.57	HIST1H3F; HIST1H3C; HIST1H3D; HIST1H3G; HIST1H3H; HIST1H3B; HIST1H3A; HIST1H3E; HIST1H3I; HIST1H3J	HIST1H3F; HIST1H3C; HIST1H3D; HIST1H3G; HIST1H3H; HIST1H3B; HIST1H3A; HIST1H3E; HIST1H3I; HIST1H3J 28,37	3	P68431; Q71DI3	Q16695; P68431; Q71DI3	2	4	1	0	366.222	1461.87	1461.87	0.52	0.00019	1.8683	240	10.6144	2448	20180913-D-sh-E2-06.raw	3.93	0	1.085e-06	E2
KSAPATGGVKKPHR	K1(Methyl),K10(Methyl)	100,99.57	HIST1H3F; HIST1H3C; HIST1H3D; HIST1H3G; HIST1H3H; HIST1H3B; HIST1H3A; HIST1H3E; HIST1H3I; HIST1H3J	HIST1H3F; HIST1H3C; HIST1H3D; HIST1H3G; HIST1H3H; HIST1H3B; HIST1H3A; HIST1H3E; HIST1H3I; HIST1H3J 28,37	3	P68431; Q71DI3	Q16695; P68431; Q71DI3	2	4	1	0	366.222	1461.87	1461.87	1.02	0.00037	9.28216	240	16.1796	3759	20180913-D-sh-E2-06.raw	3.75	0	0.0001271	E2
KSAPATGGVKKPHR	K1(Methyl),K10(Methyl)	100,99.58	HIST1H3F; HIST1H3C; HIST1H3D; HIST1H3G; HIST1H3H; HIST1H3B; HIST1H3A; HIST1H3E; HIST1H3I; HIST1H3J	HIST1H3F; HIST1H3C; HIST1H3D; HIST1H3G; HIST1H3H; HIST1H3B; HIST1H3A; HIST1H3E; HIST1H3I; HIST1H3J 28,37	3	P68431; Q71DI3	Q16695; P68431; Q71DI3	2	4	1	0	366.222	1461.87	1461.87	0.52	0.00019	4.25007	240	21.4032	5023	20180913-D-sh-E2-06.raw	3.76	0	0.0001618	E2
KSAPATGGVKKPHR	K1(Methyl),K10(Methyl)	100,99.7	HIST1H3F; HIST1H3C; HIST1H3D; HIST1H3G; HIST1H3H; HIST1H3B; HIST1H3A; HIST1H3E; HIST1H3I; HIST1H3J	HIST1H3F; HIST1H3C; HIST1H3D; HIST1H3G; HIST1H3H; HIST1H3B; HIST1H3A; HIST1H3E; HIST1H3I; HIST1H3J 28,37	3	P68431; Q71DI3	Q16695; P68431; Q71DI3	2	4	1	0	366.222	1461.87	1461.87	0.27	0.0001	2.94993	240	14.6835	3433	20180913-B-Cont-E2-05.raw	4.18	0	4.399e-06	E2
KSAPATGGVKKPHR	K1(Methyl),K10(Methyl)	100,99.62	HIST1H3F; HIST1H3C; HIST1H3D; HIST1H3G; HIST1H3H; HIST1H3B; HIST1H3A; HIST1H3E; HIST1H3I; HIST1H3J	HIST1H3F; HIST1H3C; HIST1H3D; HIST1H3G; HIST1H3H; HIST1H3B; HIST1H3A; HIST1H3E; HIST1H3I; HIST1H3J 28,37	3	P68431; Q71DI3	Q16695; P68431; Q71DI3	2	4	1	0	366.222	1461.87	1461.87	0.19	7e-05	0.455985	240	13.1916	3071	20180913-B-Cont-E2-05.raw	4.09	0	3.032e-06	E2
KSAPATGGVKKPHR	K1(Methyl),K10(Methyl)	100,99.65	HIST1H3F; HIST1H3C; HIST1H3D; HIST1H3G; HIST1H3H; HIST1H3B; HIST1H3A; HIST1H3E; HIST1H3I; HIST1H3J	HIST1H3F; HIST1H3C; HIST1H3D; HIST1H3G; HIST1H3H; HIST1H3B; HIST1H3A; HIST1H3E; HIST1H3I; HIST1H3J 28,37	3	P68431; Q71DI3	Q16695; P68431; Q71DI3	2	4	1	0	366.222	1461.87	1461.87	0.61	0.00022	4.21866	240	12.6332	3008	20180913-A-Cont-E2-03.raw	4.16	0	3.169e-06	E2
KSAPATGGVKKPHR	K1(Methyl),K10(Methyl)	100,99.59	HIST1H3F; HIST1H3C; HIST1H3D; HIST1H3G; HIST1H3H; HIST1H3B; HIST1H3A; HIST1H3E; HIST1H3I; HIST1H3J	HIST1H3F; HIST1H3C; HIST1H3D; HIST1H3G; HIST1H3H; HIST1H3B; HIST1H3A; HIST1H3E; HIST1H3I; HIST1H3J 28,37	3	P68431; Q71DI3	Q16695; P68431; Q71DI3	2	4	1	0	366.222	1461.87	1461.87	0.86	0.00031	2.40542	240	17.6127	4151	20180913-C-sh-E2-04.raw	3.26	7.278e-05	0.0003319	E2
KSAPATGGVKKPHR	K1(Methyl),K10(Methyl)	100,99.6	HIST1H3F; HIST1H3C; HIST1H3D; HIST1H3G; HIST1H3H; HIST1H3B; HIST1H3A; HIST1H3E; HIST1H3I; HIST1H3J	HIST1H3F; HIST1H3C; HIST1H3D; HIST1H3G; HIST1H3H; HIST1H3B; HIST1H3A; HIST1H3E; HIST1H3I; HIST1H3J 28,37	3	P68431; Q71DI3	Q16695; P68431; Q71DI3	2	4	1	0	366.222	1461.87	1461.87	1.19	0.00044	10.0742	240	20.2081	4778	20180913-C-sh-E2-04.raw	2.93	3.763e-05	0.0002381	E2
KSAPATGGVKKPHR	K1(Methyl),K10(Methyl)	100,99.65	HIST1H3F; HIST1H3C; HIST1H3D; HIST1H3G; HIST1H3H; HIST1H3B; HIST1H3A; HIST1H3E; HIST1H3I; HIST1H3J	HIST1H3F; HIST1H3C; HIST1H3D; HIST1H3G; HIST1H3H; HIST1H3B; HIST1H3A; HIST1H3E; HIST1H3I; HIST1H3J 28,37	3	P68431; Q71DI3	Q16695; P68431; Q71DI3	2	4	1	0	366.222	1461.87	1461.87	0.36	0.00013	5.06079	240	16.0873	3783	20180913-C-sh-E2-04.raw	4.6	0	4.158e-06	E2
KSAPATGGVKKPHR	K1(Methyl),K10(Methyl)	100,99.53	HIST1H3F; HIST1H3C; HIST1H3D; HIST1H3G; HIST1H3H; HIST1H3B; HIST1H3A; HIST1H3E; HIST1H3I; HIST1H3J	HIST1H3F; HIST1H3C; HIST1H3D; HIST1H3G; HIST1H3H; HIST1H3B; HIST1H3A; HIST1H3E; HIST1H3I; HIST1H3J 28,37	3	P68431; Q71DI3	Q16695; P68431; Q71DI3	2	4	1	0	366.222	1461.87	1461.87	1.02	0.00037	5.75956	240	18.5591	4465	20180913-A-Cont-E2-03.raw	3.58	5.589e-05	0.0002638	E2
KSAPATGGVKKPHR	K1(Methyl),K10(Methyl)	100,99.72	HIST1H3F; HIST1H3C; HIST1H3D; HIST1H3G; HIST1H3H; HIST1H3B; HIST1H3A; HIST1H3E; HIST1H3I; HIST1H3J	HIST1H3F; HIST1H3C; HIST1H3D; HIST1H3G; HIST1H3H; HIST1H3B; HIST1H3A; HIST1H3E; HIST1H3I; HIST1H3J 28,37	3	P68431; Q71DI3	Q16695; P68431; Q71DI3	2	4	1	0	366.222	1461.87	1461.87	0.36	0.00013	5.42345	240	15.0836	3609	20180913-A-Cont-E2-03.raw	4.44	0	2.15e-05	E2
KSAPATGGVKKPHR	K1(Methyl),K10(Methyl)	100,99.59	HIST1H3F; HIST1H3C; HIST1H3D; HIST1H3G; HIST1H3H; HIST1H3B; HIST1H3A; HIST1H3E; HIST1H3I; HIST1H3J	HIST1H3F; HIST1H3C; HIST1H3D; HIST1H3G; HIST1H3H; HIST1H3B; HIST1H3A; HIST1H3E; HIST1H3I; HIST1H3J 28,37	3	P68431; Q71DI3	Q16695; P68431; Q71DI3	2	4	1	0	366.222	1461.87	1461.87	0.69	0.00025	1.45743	240	12.0832	2826	20180913-C-sh-E2-04.raw	2.99	3.763e-05	0.0002372	E2
KSAPATGGVKKPHR	K1(Methyl),K10(Methyl)	100,99.65	HIST1H3F; HIST1H3C; HIST1H3D; HIST1H3G; HIST1H3H; HIST1H3B; HIST1H3A; HIST1H3E; HIST1H3I; HIST1H3J	HIST1H3F; HIST1H3C; HIST1H3D; HIST1H3G; HIST1H3H; HIST1H3B; HIST1H3A; HIST1H3E; HIST1H3I; HIST1H3J 28,37	3	P68431; Q71DI3	Q16695; P68431; Q71DI3	2	4	1	0	366.222	1461.87	1461.87	0.94	0.00034	2.0455	240	13.0835	3066	20180913-C-sh-E2-04.raw	3.78	0	2.427e-05	E2
KSAPATGGVKKPHR	K1(Methyl),K10(Methyl)	100,99.64	HIST1H3F; HIST1H3C; HIST1H3D; HIST1H3G; HIST1H3H; HIST1H3B; HIST1H3A; HIST1H3E; HIST1H3I; HIST1H3J	HIST1H3F; HIST1H3C; HIST1H3D; HIST1H3G; HIST1H3H; HIST1H3B; HIST1H3A; HIST1H3E; HIST1H3I; HIST1H3J 28,37	3	P68431; Q71DI3	Q16695; P68431; Q71DI3	2	4	1	0	366.222	1461.87	1461.87	1.02	0.00037	1.08427	240	15.5805	3662	20180913-C-sh-E2-04.raw	4.36	0	6.778e-06	E2
KSAPATGGVKKPHR	K1(Methyl),K10(Methyl)	100,99.47	HIST1H3F; HIST1H3C; HIST1H3D; HIST1H3G; HIST1H3H; HIST1H3B; HIST1H3A; HIST1H3E; HIST1H3I; HIST1H3J	HIST1H3F; HIST1H3C; HIST1H3D; HIST1H3G; HIST1H3H; HIST1H3B; HIST1H3A; HIST1H3E; HIST1H3I; HIST1H3J 28,37	3	P68431; Q71DI3	Q16695; P68431; Q71DI3	2	4	1	0	366.221	1461.86	1461.87	-0.4	-0.00014	0	240	21.3464	5053	20180913-C-sh-E2-04.raw	2.69	0.0001636	0.00466	E2
KSAPATGGVKKPHR	K1(Methyl),K10(Methyl)	100,99.63	HIST1H3F; HIST1H3C; HIST1H3D; HIST1H3G; HIST1H3H; HIST1H3B; HIST1H3A; HIST1H3E; HIST1H3I; HIST1H3J	HIST1H3F; HIST1H3C; HIST1H3D; HIST1H3G; HIST1H3H; HIST1H3B; HIST1H3A; HIST1H3E; HIST1H3I; HIST1H3J 28,37	3	P68431; Q71DI3	Q16695; P68431; Q71DI3	2	4	1	0	366.222	1461.87	1461.87	0.77	0.00028	1.60613	240	13.5864	3185	20180913-C-sh-E2-04.raw	3.84	0	1.86e-05	E2
KSAPATGGVKKPHR	K1(Methyl),K10(Methyl)	100,99.65	HIST1H3F; HIST1H3C; HIST1H3D; HIST1H3G; HIST1H3H; HIST1H3B; HIST1H3A; HIST1H3E; HIST1H3I; HIST1H3J	HIST1H3F; HIST1H3C; HIST1H3D; HIST1H3G; HIST1H3H; HIST1H3B; HIST1H3A; HIST1H3E; HIST1H3I; HIST1H3J 28,37	3	P68431; Q71DI3	Q16695; P68431; Q71DI3	2	4	1	0	366.222	1461.87	1461.87	-0.06	-2e-05	6.2197	240	20.0677	4848	20180913-A-Cont-E2-03.raw	4.38	0	6.416e-06	E2
KSAPATGGVKKPHR	K1(Methyl),K10(Methyl)	100,99.63	HIST1H3F; HIST1H3C; HIST1H3D; HIST1H3G; HIST1H3H; HIST1H3B; HIST1H3A; HIST1H3E; HIST1H3I; HIST1H3J	HIST1H3F; HIST1H3C; HIST1H3D; HIST1H3G; HIST1H3H; HIST1H3B; HIST1H3A; HIST1H3E; HIST1H3I; HIST1H3J 28,37	3	P68431; Q71DI3	Q16695; P68431; Q71DI3	2	4	1	0	366.222	1461.87	1461.87	1.02	0.00037	4.61907	240	15.0849	3544	20180913-C-sh-E2-04.raw	4.3	0	9.708e-06	E2
KSAPATGGVKKPHR	K1(Methyl),K10(Methyl)	100,99.63	HIST1H3F; HIST1H3C; HIST1H3D; HIST1H3G; HIST1H3H; HIST1H3B; HIST1H3A; HIST1H3E; HIST1H3I; HIST1H3J	HIST1H3F; HIST1H3C; HIST1H3D; HIST1H3G; HIST1H3H; HIST1H3B; HIST1H3A; HIST1H3E; HIST1H3I; HIST1H3J 28,37	3	P68431; Q71DI3	Q16695; P68431; Q71DI3	2	4	1	0	366.222	1461.87	1461.87	-0.23	-8e-05	44.9147	240	25.6706	6108	20180913-C-sh-E2-04.raw	2.23	0.0001429	0.002505	E2
KSAPATGGVKKPHR	K1(Methyl),K10(Methyl)	100,99.57	HIST1H3F; HIST1H3C; HIST1H3D; HIST1H3G; HIST1H3H; HIST1H3B; HIST1H3A; HIST1H3E; HIST1H3I; HIST1H3J	HIST1H3F; HIST1H3C; HIST1H3D; HIST1H3G; HIST1H3H; HIST1H3B; HIST1H3A; HIST1H3E; HIST1H3I; HIST1H3J 28,37	3	P68431; Q71DI3	Q16695; P68431; Q71DI3	2	4	1	0	366.222	1461.87	1461.87	0.94	0.00034	17.7105	240	17.078	4094	20180913-A-Cont-E2-03.raw	3.62	0.0001491	0.00316	E2
KSAPATGGVKKPHR	K1(Methyl),K10(Methyl)	100,99.62	HIST1H3F; HIST1H3C; HIST1H3D; HIST1H3G; HIST1H3H; HIST1H3B; HIST1H3A; HIST1H3E; HIST1H3I; HIST1H3J	HIST1H3F; HIST1H3C; HIST1H3D; HIST1H3G; HIST1H3H; HIST1H3B; HIST1H3A; HIST1H3E; HIST1H3I; HIST1H3J 28,37	3	P68431; Q71DI3	Q16695; P68431; Q71DI3	2	4	1	0	366.222	1461.87	1461.87	0.52	0.00019	15.7993	240	15.5758	3731	20180913-A-Cont-E2-03.raw	4.25	0	7.892e-06	E2
KSAPATGGVKKPHR	K1(Methyl),K10(Methyl)	100,99.66	HIST1H3F; HIST1H3C; HIST1H3D; HIST1H3G; HIST1H3H; HIST1H3B; HIST1H3A; HIST1H3E; HIST1H3I; HIST1H3J	HIST1H3F; HIST1H3C; HIST1H3D; HIST1H3G; HIST1H3H; HIST1H3B; HIST1H3A; HIST1H3E; HIST1H3I; HIST1H3J 28,37	3	P68431; Q71DI3	Q16695; P68431; Q71DI3	2	4	1	0	366.222	1461.87	1461.87	0.77	0.00028	2.63485	240	14.5886	3426	20180913-C-sh-E2-04.raw	4.03	0	7.656e-06	E2
KSAPATGGVKKPHR	K1(Methyl),K10(Methyl)	100,99.53	HIST1H3F; HIST1H3C; HIST1H3D; HIST1H3G; HIST1H3H; HIST1H3B; HIST1H3A; HIST1H3E; HIST1H3I; HIST1H3J	HIST1H3F; HIST1H3C; HIST1H3D; HIST1H3G; HIST1H3H; HIST1H3B; HIST1H3A; HIST1H3E; HIST1H3I; HIST1H3J 28,37	3	P68431; Q71DI3	Q16695; P68431; Q71DI3	2	4	1	0	366.222	1461.87	1461.87	1.27	0.00047	3.51806	240	20.5696	4975	20180913-A-Cont-E2-03.raw	3.44	2.828e-05	0.0002239	E2
KSAPATGGVKKPHR	K1(Methyl),K10(Methyl)	100,99.73	HIST1H3F; HIST1H3C; HIST1H3D; HIST1H3G; HIST1H3H; HIST1H3B; HIST1H3A; HIST1H3E; HIST1H3I; HIST1H3J	HIST1H3F; HIST1H3C; HIST1H3D; HIST1H3G; HIST1H3H; HIST1H3B; HIST1H3A; HIST1H3E; HIST1H3I; HIST1H3J 28,37	3	P68431; Q71DI3	Q16695; P68431; Q71DI3	2	4	1	0	366.222	1461.87	1461.87	0.44	0.00016	2.83335	240	14.0896	3307	20180913-C-sh-E2-04.raw	4.52	0	3.037e-06	E2
KSAPATGGVKKPHR	K1(Methyl),K10(Methyl)	100,99.77	HIST1H3F; HIST1H3C; HIST1H3D; HIST1H3G; HIST1H3H; HIST1H3B; HIST1H3A; HIST1H3E; HIST1H3I; HIST1H3J	HIST1H3F; HIST1H3C; HIST1H3D; HIST1H3G; HIST1H3H; HIST1H3B; HIST1H3A; HIST1H3E; HIST1H3I; HIST1H3J 28,37	3	P68431; Q71DI3	Q16695; P68431; Q71DI3	2	4	1	0	366.222	1461.87	1461.87	0.77	0.00028	7.71001	240	14.5974	3490	20180913-A-Cont-E2-03.raw	4.05	0	1.097e-06	E2
KSAPATGGVKKPHR	K1(Methyl),K10(Methyl)	100,99.61	HIST1H3F; HIST1H3C; HIST1H3D; HIST1H3G; HIST1H3H; HIST1H3B; HIST1H3A; HIST1H3E; HIST1H3I; HIST1H3J	HIST1H3F; HIST1H3C; HIST1H3D; HIST1H3G; HIST1H3H; HIST1H3B; HIST1H3A; HIST1H3E; HIST1H3I; HIST1H3J 28,37	3	P68431; Q71DI3	Q16695; P68431; Q71DI3	2	4	1	0	366.222	1461.87	1461.87	0.19	7e-05	23.5666	240	19.6683	4649	20180913-C-sh-E2-04.raw	3.8	0	8.266e-06	E2
KSAPATGGVKKPHR	K1(Methyl),K10(Methyl)	100,99.54	HIST1H3F; HIST1H3C; HIST1H3D; HIST1H3G; HIST1H3H; HIST1H3B; HIST1H3A; HIST1H3E; HIST1H3I; HIST1H3J	HIST1H3F; HIST1H3C; HIST1H3D; HIST1H3G; HIST1H3H; HIST1H3B; HIST1H3A; HIST1H3E; HIST1H3I; HIST1H3J 28,37	3	P68431; Q71DI3	Q16695; P68431; Q71DI3	2	4	1	0	366.222	1461.87	1461.87	0.77	0.00028	14.0372	240	16.5828	3974	20180913-A-Cont-E2-03.raw	3.24	8.445e-05	0.0007493	E2
KSAPATGGVKKPHR	K1(Methyl),K10(Methyl)	100,99.69	HIST1H3F; HIST1H3C; HIST1H3D; HIST1H3G; HIST1H3H; HIST1H3B; HIST1H3A; HIST1H3E; HIST1H3I; HIST1H3J	HIST1H3F; HIST1H3C; HIST1H3D; HIST1H3G; HIST1H3H; HIST1H3B; HIST1H3A; HIST1H3E; HIST1H3I; HIST1H3J 28,37	3	P68431; Q71DI3	Q16695; P68431; Q71DI3	2	4	1	0	366.222	1461.87	1461.87	0.44	0.00016	5.37182	240	19.1541	4523	20180913-C-sh-E2-04.raw	4.57	0	2.972e-05	E2
KSAPATGGVKKPHR	K1(Methyl),K10(Methyl)	100,99.71	HIST1H3F; HIST1H3C; HIST1H3D; HIST1H3G; HIST1H3H; HIST1H3B; HIST1H3A; HIST1H3E; HIST1H3I; HIST1H3J	HIST1H3F; HIST1H3C; HIST1H3D; HIST1H3G; HIST1H3H; HIST1H3B; HIST1H3A; HIST1H3E; HIST1H3I; HIST1H3J 28,37	3	P68431; Q71DI3	Q16695; P68431; Q71DI3	2	4	1	0	366.222	1461.87	1461.87	1.02	0.00037	8.10985	240	19.5663	4722	20180913-A-Cont-E2-03.raw	4.76	0	7.803e-07	E2
KSAPATGGVKKPHR	K1(Methyl),K10(Methyl)	100,99.6	HIST1H3F; HIST1H3C; HIST1H3D; HIST1H3G; HIST1H3H; HIST1H3B; HIST1H3A; HIST1H3E; HIST1H3I; HIST1H3J	HIST1H3F; HIST1H3C; HIST1H3D; HIST1H3G; HIST1H3H; HIST1H3B; HIST1H3A; HIST1H3E; HIST1H3I; HIST1H3J 28,37	3	P68431; Q71DI3	Q16695; P68431; Q71DI3	2	4	1	0	366.222	1461.87	1461.87	0.86	0.00031	15.3646	240	16.0793	3854	20180913-A-Cont-E2-03.raw	3.53	0	0.0001728	E2
KSAPATGGVKKPHR	K1(Methyl),K10(Methyl)	100,99.63	HIST1H3F; HIST1H3C; HIST1H3D; HIST1H3G; HIST1H3H; HIST1H3B; HIST1H3A; HIST1H3E; HIST1H3I; HIST1H3J	HIST1H3F; HIST1H3C; HIST1H3D; HIST1H3G; HIST1H3H; HIST1H3B; HIST1H3A; HIST1H3E; HIST1H3I; HIST1H3J 28,37	3	P68431; Q71DI3	Q16695; P68431; Q71DI3	2	4	1	0	366.222	1461.87	1461.87	0.61	0.00022	11.7777	240	17.0994	4027	20180913-C-sh-E2-04.raw	4.25	0	1.827e-05	E2
KSAPATGGVKKPHR	K1(Methyl),K10(Methyl)	100,99.48	HIST1H3F; HIST1H3C; HIST1H3D; HIST1H3G; HIST1H3H; HIST1H3B; HIST1H3A; HIST1H3E; HIST1H3I; HIST1H3J	HIST1H3F; HIST1H3C; HIST1H3D; HIST1H3G; HIST1H3H; HIST1H3B; HIST1H3A; HIST1H3E; HIST1H3I; HIST1H3J 28,37	3	P68431; Q71DI3	Q16695; P68431; Q71DI3	2	4	1	0	366.222	1461.87	1461.87	0.86	0.00031	11.6646	240	17.5687	4216	20180913-A-Cont-E2-03.raw	3.83	8.058e-05	0.0004064	E2
KSAPATGGVKKPHR	K1(Methyl),K10(Methyl)	100,99.64	HIST1H3F; HIST1H3C; HIST1H3D; HIST1H3G; HIST1H3H; HIST1H3B; HIST1H3A; HIST1H3E; HIST1H3I; HIST1H3J	HIST1H3F; HIST1H3C; HIST1H3D; HIST1H3G; HIST1H3H; HIST1H3B; HIST1H3A; HIST1H3E; HIST1H3I; HIST1H3J 28,37	3	P68431; Q71DI3	Q16695; P68431; Q71DI3	2	4	1	0	366.222	1461.87	1461.87	0.36	0.00013	5.29092	240	16.5868	3903	20180913-C-sh-E2-04.raw	3.88	0	5.474e-05	E2
KSAPATGGVKKPHR	K1(Methyl),K10(Methyl)	100,99.57	HIST1H3F; HIST1H3C; HIST1H3D; HIST1H3G; HIST1H3H; HIST1H3B; HIST1H3A; HIST1H3E; HIST1H3I; HIST1H3J	HIST1H3F; HIST1H3C; HIST1H3D; HIST1H3G; HIST1H3H; HIST1H3B; HIST1H3A; HIST1H3E; HIST1H3I; HIST1H3J 28,37	3	P68431; Q71DI3	Q16695; P68431; Q71DI3	2	4	1	0	366.222	1461.87	1461.87	1.36	0.0005	5.57279	240	18.0668	4340	20180913-A-Cont-E2-03.raw	4.02	0	2.229e-05	E2
KSAPATGGVKKPHR	K1(Methyl),K10(Methyl)	100,99.61	HIST1H3F; HIST1H3C; HIST1H3D; HIST1H3G; HIST1H3H; HIST1H3B; HIST1H3A; HIST1H3E; HIST1H3I; HIST1H3J	HIST1H3F; HIST1H3C; HIST1H3D; HIST1H3G; HIST1H3H; HIST1H3B; HIST1H3A; HIST1H3E; HIST1H3I; HIST1H3J 28,37	3	P68431; Q71DI3	Q16695; P68431; Q71DI3	2	4	1	0	366.222	1461.87	1461.87	1.44	0.00053	4.13001	240	18.6272	4399	20180913-C-sh-E2-04.raw	3.34	8.445e-05	0.0006719	E2
KSAPATGGVK	K1(Methyl)	100	HIST1H3F; HIST1H3C; HIST1H3D; HIST1H3G; HIST1H3H; HIST1H3B; HIST1H3A; HIST1H3E; HIST1H3I; HIST1H3J	HIST1H3F; HIST1H3C; HIST1H3D; HIST1H3G; HIST1H3H; HIST1H3B; HIST1H3A; HIST1H3E; HIST1H3I; HIST1H3J 28	3	P68431; Q71DI3	Q16695; P68431; Q71DI3	1	2	1	0	465.274	929.542	929.542	0.3	0.00014	1.61031	240	9.8301	2258	20180913-D-sh-E2-06.raw	3.04	0	2.486e-05	E2
KSAPATGGVK	K1(Methyl)	100	HIST1H3F; HIST1H3C; HIST1H3D; HIST1H3G; HIST1H3H; HIST1H3B; HIST1H3A; HIST1H3E; HIST1H3I; HIST1H3J	HIST1H3F; HIST1H3C; HIST1H3D; HIST1H3G; HIST1H3H; HIST1H3B; HIST1H3A; HIST1H3E; HIST1H3I; HIST1H3J 28	3	P68431; Q71DI3	Q16695; P68431; Q71DI3	1	2	1	0	465.274	929.542	929.542	0.1	5e-05	0	240	9.319	2138	20180913-D-sh-E2-06.raw	3.54	0	4.946e-05	E2
KVLRDNIQGITKPAIRR	R4(Methyl)	99.53	HIST1H4A; HIST1H4F; HIST1H4D; HIST1H4J; HIST1H4H; HIST1H4C; HIST4H4; HIST2H4B; HIST1H4E; HIST1H4I; HIST1H4B; HIST2H4A; HIST1H4K; HIST1H4L	HIST1H4A; HIST1H4F; HIST1H4D; HIST1H4J; HIST1H4H; HIST1H4C; HIST4H4; HIST2H4B; HIST1H4E; HIST1H4I; HIST1H4B; HIST2H4A; HIST1H4K; HIST1H4L 24	1	P62805	P62805	3	4	1	0	498.811	1992.22	1992.22	1.17	0.00058	11.4285	14.903	61.0145	16039	20180913-D-sh-E2-06.raw	5.67	0	2.684e-05	E2
KVLRDNIQGITKPAIR	R4(Methyl)	99.62	HIST1H4A; HIST1H4F; HIST1H4D; HIST1H4J; HIST1H4H; HIST1H4C; HIST4H4; HIST2H4B; HIST1H4E; HIST1H4I; HIST1H4B; HIST2H4A; HIST1H4K; HIST1H4L	HIST1H4A; HIST1H4F; HIST1H4D; HIST1H4J; HIST1H4H; HIST1H4C; HIST4H4; HIST2H4B; HIST1H4E; HIST1H4I; HIST1H4B; HIST2H4A; HIST1H4K; HIST1H4L 24	1	P62805	P62805	2	5	1	0	368.03	1836.12	1836.12	0.86	0.00032	0	89.697	68.0652	18262	20180913-D-sh-E2-06.raw	4.93	0	1.959e-05	E2
KVLRDNIQGITKPAIRR	R4(Methyl)	99.45	HIST1H4A; HIST1H4F; HIST1H4D; HIST1H4J; HIST1H4H; HIST1H4C; HIST4H4; HIST2H4B; HIST1H4E; HIST1H4I; HIST1H4B; HIST2H4A; HIST1H4K; HIST1H4L	HIST1H4A; HIST1H4F; HIST1H4D; HIST1H4J; HIST1H4H; HIST1H4C; HIST4H4; HIST2H4B; HIST1H4E; HIST1H4I; HIST1H4B; HIST2H4A; HIST1H4K; HIST1H4L 24	1	P62805	P62805	3	5	1	0	399.249	1992.22	1992.22	-0.91	-0.00036	23.2413	240	61.848	16394	20180913-C-sh-E2-04.raw	6.03	0	0.0001126	E2
KSAPATGGVK	K1(Methyl)	100	HIST1H3F; HIST1H3C; HIST1H3D; HIST1H3G; HIST1H3H; HIST1H3B; HIST1H3A; HIST1H3E; HIST1H3I; HIST1H3J	HIST1H3F; HIST1H3C; HIST1H3D; HIST1H3G; HIST1H3H; HIST1H3B; HIST1H3A; HIST1H3E; HIST1H3I; HIST1H3J 28	3	P68431; Q71DI3	Q16695; P68431; Q71DI3	1	2	1	0	465.274	929.542	929.542	0.36	0.00017	2.39695	240	9.1541	2124	20180913-C-sh-E2-04.raw	2.9	8.445e-05	0.000417	E2
KSAPATGGVK	K1(Methyl)	100	HIST1H3F; HIST1H3C; HIST1H3D; HIST1H3G; HIST1H3H; HIST1H3B; HIST1H3A; HIST1H3E; HIST1H3I; HIST1H3J	HIST1H3F; HIST1H3C; HIST1H3D; HIST1H3G; HIST1H3H; HIST1H3B; HIST1H3A; HIST1H3E; HIST1H3I; HIST1H3J 28	3	P68431; Q71DI3	Q16695; P68431; Q71DI3	1	2	1	0	465.275	929.542	929.542	0.69	0.00032	0	240	9.652	2243	20180913-C-sh-E2-04.raw	2.77	9.234e-05	0.0009033	E2
KVLRDNIQGITKPAIRR	R4(Methyl)	99.47	HIST1H4A; HIST1H4F; HIST1H4D; HIST1H4J; HIST1H4H; HIST1H4C; HIST4H4; HIST2H4B; HIST1H4E; HIST1H4I; HIST1H4B; HIST2H4A; HIST1H4K; HIST1H4L	HIST1H4A; HIST1H4F; HIST1H4D; HIST1H4J; HIST1H4H; HIST1H4C; HIST4H4; HIST2H4B; HIST1H4E; HIST1H4I; HIST1H4B; HIST2H4A; HIST1H4K; HIST1H4L 24	1	P62805	P62805	3	5	1	0	399.25	1992.22	1992.22	1.47	0.00058	19.9865	5.023	60.9956	16030	20180913-D-sh-E2-06.raw	5.51	7.278e-05	0.000338	E2
KVLRDNIQGITKPAIR	K1(Methyl)	100	HIST1H4A; HIST1H4F; HIST1H4D; HIST1H4J; HIST1H4H; HIST1H4C; HIST4H4; HIST2H4B; HIST1H4E; HIST1H4I; HIST1H4B; HIST2H4A; HIST1H4K; HIST1H4L	HIST1H4A; HIST1H4F; HIST1H4D; HIST1H4J; HIST1H4H; HIST1H4C; HIST4H4; HIST2H4B; HIST1H4E; HIST1H4I; HIST1H4B; HIST2H4A; HIST1H4K; HIST1H4L 21	1	P62805	P62805	2	3	1	0	612.711	1836.12	1836.12	0.86	0.00053	0	39.266	67.959	18226	20180913-D-sh-E2-06.raw	5.8	0	6.471e-09	E2
KSAPATGGVKKPHR	K1(Methyl)	100	HIST1H3F; HIST1H3C; HIST1H3D; HIST1H3G; HIST1H3H; HIST1H3B; HIST1H3A; HIST1H3E; HIST1H3I; HIST1H3J	HIST1H3F; HIST1H3C; HIST1H3D; HIST1H3G; HIST1H3H; HIST1H3B; HIST1H3A; HIST1H3E; HIST1H3I; HIST1H3J 28	3	P68431; Q71DI3	Q16695; P68431; Q71DI3	2	4	1	0	362.717	1447.85	1447.85	-1.56	-0.00057	14.4014	240	10.3106	2375	20180913-D-sh-E2-06.raw	2.03	0.0001562	0.00438	E2
KSAPATGGVKKPHR	K1(Methyl)	100	HIST1H3F; HIST1H3C; HIST1H3D; HIST1H3G; HIST1H3H; HIST1H3B; HIST1H3A; HIST1H3E; HIST1H3I; HIST1H3J	HIST1H3F; HIST1H3C; HIST1H3D; HIST1H3G; HIST1H3H; HIST1H3B; HIST1H3A; HIST1H3E; HIST1H3I; HIST1H3J 28	3	P68431; Q71DI3	Q16695; P68431; Q71DI3	2	4	1	0	362.718	1447.85	1447.85	-0.55	-0.0002	22.2724	240	11.3139	2620	20180913-D-sh-E2-06.raw	2.58	8.445e-05	0.0007275	E2
KSAPATGGVKKPHR	K1(Methyl)	100	HIST1H3F; HIST1H3C; HIST1H3D; HIST1H3G; HIST1H3H; HIST1H3B; HIST1H3A; HIST1H3E; HIST1H3I; HIST1H3J	HIST1H3F; HIST1H3C; HIST1H3D; HIST1H3G; HIST1H3H; HIST1H3B; HIST1H3A; HIST1H3E; HIST1H3I; HIST1H3J 28	3	P68431; Q71DI3	Q16695; P68431; Q71DI3	2	4	1	0	362.717	1447.85	1447.85	-1.14	-0.00041	28.6906	240	11.8207	2738	20180913-D-sh-E2-06.raw	3.54	7.278e-05	0.0002953	E2
KSAPATGGVK	K1(Methyl)	100	HIST1H3F; HIST1H3C; HIST1H3D; HIST1H3G; HIST1H3H; HIST1H3B; HIST1H3A; HIST1H3E; HIST1H3I; HIST1H3J	HIST1H3F; HIST1H3C; HIST1H3D; HIST1H3G; HIST1H3H; HIST1H3B; HIST1H3A; HIST1H3E; HIST1H3I; HIST1H3J 28	3	P68431; Q71DI3	Q16695; P68431; Q71DI3	1	2	1	0	465.274	929.542	929.542	0.3	0.00014	0	240	9.2939	2177	20180913-A-Cont-E2-03.raw	2.6	8.445e-05	0.0004974	E2
KVLRDNIQGITKPAIR	K1(Methyl)	99.78	HIST1H4A; HIST1H4F; HIST1H4D; HIST1H4J; HIST1H4H; HIST1H4C; HIST4H4; HIST2H4B; HIST1H4E; HIST1H4I; HIST1H4B; HIST2H4A; HIST1H4K; HIST1H4L	HIST1H4A; HIST1H4F; HIST1H4D; HIST1H4J; HIST1H4H; HIST1H4C; HIST4H4; HIST2H4B; HIST1H4E; HIST1H4I; HIST1H4B; HIST2H4A; HIST1H4K; HIST1H4L 21	1	P62805	P62805	2	3	1	0	612.711	1836.12	1836.12	0.96	0.00059	0	240	67.7047	18260	20180913-A-Cont-E2-03.raw	5.84	0	5.122e-08	E2
KESYSVYVYK	K1(Methyl)	100	HIST2H2BF	HIST2H2BF 35	10	Q5QNW6-2	Q5QNW6; Q99879; P58876; Q93079; O60814; Q99880; Q5QNW6-2; P62807; P57053; Q99877	1	3	1	0	427.225	1279.66	1279.66	2.73	0.00116	71.9493	118.301	72.2934	19418	20180913-B-Cont-E2-05.raw	3.07	0.0001359	0.002379	E2
KSLSHPSHSRPGPMVTPHNK	K1(Methyl)	100	SPTY2D1	SPTY2D1 343	2	Q68D10	Q68D10-2; Q68D10	1	5	1	0	442.435	2208.15	2208.14	1.36	0.0006	6.20442	240	31.1259	7498	20180913-A-Cont-E2-03.raw	6.37	0	5.026e-05	E2
KSLSHPSHSRPGPMVTPHNK	K1(Methyl)	100	SPTY2D1	SPTY2D1 343	2	Q68D10	Q68D10-2; Q68D10	1	5	1	0	442.435	2208.14	2208.14	-0.16	-7e-05	11.7007	240	31.1438	7308	20180913-D-sh-E2-06.raw	7.25	0	1.318e-07	E2
KIENVPTGPNNKPK	K1(Methyl)	100	PPIH	PPIH 153	2	O43447	O43447-2; O43447	1	3	1	0	517.297	1549.88	1549.87	3.54	0.00183	0	240	44.8449	11144	20180913-A-Cont-E2-03.raw	4.13	7.278e-05	0.0002964	E2
KSAPATGGVKKPHR	K1(Methyl)	100	HIST1H3F; HIST1H3C; HIST1H3D; HIST1H3G; HIST1H3H; HIST1H3B; HIST1H3A; HIST1H3E; HIST1H3I; HIST1H3J	HIST1H3F; HIST1H3C; HIST1H3D; HIST1H3G; HIST1H3H; HIST1H3B; HIST1H3A; HIST1H3E; HIST1H3I; HIST1H3J 28	3	P68431; Q71DI3	Q16695; P68431; Q71DI3	2	4	1	0	362.717	1447.85	1447.85	-1.22	-0.00044	34.8723	240	19.4779	4566	20180913-D-sh-E2-06.raw	3.39	9.878e-05	0.001133	E2
KSAPATGGVKKPHR	K1(Methyl)	100	HIST1H3F; HIST1H3C; HIST1H3D; HIST1H3G; HIST1H3H; HIST1H3B; HIST1H3A; HIST1H3E; HIST1H3I; HIST1H3J	HIST1H3F; HIST1H3C; HIST1H3D; HIST1H3G; HIST1H3H; HIST1H3B; HIST1H3A; HIST1H3E; HIST1H3I; HIST1H3J 28	3	P68431; Q71DI3	Q16695; P68431; Q71DI3	2	4	1	0	362.718	1447.85	1447.85	-0.21	-8e-05	25.4337	240	12.3288	2856	20180913-D-sh-E2-06.raw	2.4	9.234e-05	0.0009219	E2
KSAPATGGVK	K1(Methyl)	100	HIST1H3F; HIST1H3C; HIST1H3D; HIST1H3G; HIST1H3H; HIST1H3B; HIST1H3A; HIST1H3E; HIST1H3I; HIST1H3J	HIST1H3F; HIST1H3C; HIST1H3D; HIST1H3G; HIST1H3H; HIST1H3B; HIST1H3A; HIST1H3E; HIST1H3I; HIST1H3J 28	3	P68431; Q71DI3	Q16695; P68431; Q71DI3	1	2	1	0	465.275	929.542	929.542	0.56	0.00026	0	240	9.1423	2107	20180913-B-Cont-E2-05.raw	2.54	0	3.219e-05	E2
KSAPATGGVKKPHR	K1(Methyl)	100	HIST1H3F; HIST1H3C; HIST1H3D; HIST1H3G; HIST1H3H; HIST1H3B; HIST1H3A; HIST1H3E; HIST1H3I; HIST1H3J	HIST1H3F; HIST1H3C; HIST1H3D; HIST1H3G; HIST1H3H; HIST1H3B; HIST1H3A; HIST1H3E; HIST1H3I; HIST1H3J 28	3	P68431; Q71DI3	Q16695; P68431; Q71DI3	2	4	1	0	362.718	1447.85	1447.85	0.29	0.00011	17.368	240	10.8124	2497	20180913-D-sh-E2-06.raw	2.32	7.278e-05	0.0003239	E2
KVLRDNIQGITKPAIR	R4(Methyl)	99.58	HIST1H4A; HIST1H4F; HIST1H4D; HIST1H4J; HIST1H4H; HIST1H4C; HIST4H4; HIST2H4B; HIST1H4E; HIST1H4I; HIST1H4B; HIST2H4A; HIST1H4K; HIST1H4L	HIST1H4A; HIST1H4F; HIST1H4D; HIST1H4J; HIST1H4H; HIST1H4C; HIST4H4; HIST2H4B; HIST1H4E; HIST1H4I; HIST1H4B; HIST2H4A; HIST1H4K; HIST1H4L 24	1	P62805	P62805	2	5	1	0	368.03	1836.12	1836.12	1.45	0.00053	6.96148	33.808	67.5454	18115	20180913-D-sh-E2-06.raw	4.85	0	2.272e-05	E2
KSAPATGGVK	K1(Methyl)	100	HIST1H3F; HIST1H3C; HIST1H3D; HIST1H3G; HIST1H3H; HIST1H3B; HIST1H3A; HIST1H3E; HIST1H3I; HIST1H3J	HIST1H3F; HIST1H3C; HIST1H3D; HIST1H3G; HIST1H3H; HIST1H3B; HIST1H3A; HIST1H3E; HIST1H3I; HIST1H3J 28	3	P68431; Q71DI3	Q16695; P68431; Q71DI3	1	2	1	0	465.274	929.542	929.542	0.23	0.00011	0	240	10.3319	2380	20180913-D-sh-E2-06.raw	2.63	8.445e-05	0.0005842	E2
KSAPATGGVK	K1(Methyl)	100	HIST1H3F; HIST1H3C; HIST1H3D; HIST1H3G; HIST1H3H; HIST1H3B; HIST1H3A; HIST1H3E; HIST1H3I; HIST1H3J	HIST1H3F; HIST1H3C; HIST1H3D; HIST1H3G; HIST1H3H; HIST1H3B; HIST1H3A; HIST1H3E; HIST1H3I; HIST1H3J 28	3	P68431; Q71DI3	Q16695; P68431; Q71DI3	1	2	1	0	465.274	929.542	929.542	0.36	0.00017	0	240	9.6411	2229	20180913-B-Cont-E2-05.raw	2.2	8.445e-05	0.0007447	E2
KVLRDNIQGITKPAIR	K1(Methyl)	100	HIST1H4A; HIST1H4F; HIST1H4D; HIST1H4J; HIST1H4H; HIST1H4C; HIST4H4; HIST2H4B; HIST1H4E; HIST1H4I; HIST1H4B; HIST2H4A; HIST1H4K; HIST1H4L	HIST1H4A; HIST1H4F; HIST1H4D; HIST1H4J; HIST1H4H; HIST1H4C; HIST4H4; HIST2H4B; HIST1H4E; HIST1H4I; HIST1H4B; HIST2H4A; HIST1H4K; HIST1H4L 21	1	P62805	P62805	2	3	1	0	612.712	1836.12	1836.12	1.86	0.00114	10.4501	159.058	67.438	18079	20180913-D-sh-E2-06.raw	5.98	0	2.287e-08	E2
KAPGFGGFGSSAVSGGSTAAMITETIIETDKPK	K1(Dimethyl),M21(Oxidation)	100	ARCN1	ARCN1 179	2	P48444	P48444-2; P48444	1	3	1	0	1086.21	3256.63	3256.64	-3.71	-0.00402	18.1639	240	142.879	36653	20180913-B-Cont-E2-05.raw	3.84	9.57e-06	0.000198	E2
KSIAQSGVNMCNQNSSPHK	K1(Dimethyl),M10(Oxidation),C11(C)	100	ZNF644	ZNF644 689	2	Q9H582	Q9H582-2; Q9H582	1	4	1	0	533.507	2131.01	2131	1.35	0.00072	9.65401	240	34.5207	8298	20180913-A-Cont-E2-03.raw	2.97	0	0.0001252	E2
KSAPATGGVKKPHR	K1(Dimethyl)	100	HIST1H3F; HIST1H3C; HIST1H3D; HIST1H3G; HIST1H3H; HIST1H3B; HIST1H3A; HIST1H3E; HIST1H3I; HIST1H3J	HIST1H3F; HIST1H3C; HIST1H3D; HIST1H3G; HIST1H3H; HIST1H3B; HIST1H3A; HIST1H3E; HIST1H3I; HIST1H3J 28	3	P68431; Q71DI3	Q16695; P68431; Q71DI3	2	5	1	0	301.588	1503.91	1503.91	0.25	7e-05	44.1866	240	14.251	3308	20180913-D-sh-E2-06.raw	2.8	9.878e-05	0.001156	E2
KSAPATGGVKKPHR	K1(Dimethyl)	100	HIST1H3F; HIST1H3C; HIST1H3D; HIST1H3G; HIST1H3H; HIST1H3B; HIST1H3A; HIST1H3E; HIST1H3I; HIST1H3J	HIST1H3F; HIST1H3C; HIST1H3D; HIST1H3G; HIST1H3H; HIST1H3B; HIST1H3A; HIST1H3E; HIST1H3I; HIST1H3J 28	3	P68431; Q71DI3	Q16695; P68431; Q71DI3	2	5	1	0	301.588	1503.91	1503.91	0.65	0.0002	42.0161	240	16.6672	3873	20180913-D-sh-E2-06.raw	2.27	0.0002459	0.006774	E2
KSAPATGGVKKPHR	K1(Dimethyl)	100	HIST1H3F; HIST1H3C; HIST1H3D; HIST1H3G; HIST1H3H; HIST1H3B; HIST1H3A; HIST1H3E; HIST1H3I; HIST1H3J	HIST1H3F; HIST1H3C; HIST1H3D; HIST1H3G; HIST1H3H; HIST1H3B; HIST1H3A; HIST1H3E; HIST1H3I; HIST1H3J 28	3	P68431; Q71DI3	Q16695; P68431; Q71DI3	2	4	1	0	376.733	1503.91	1503.91	-1.16	-0.00044	13.46	240	15.4117	3577	20180913-D-sh-E2-06.raw	3.34	0.0001491	0.003333	E2
KSAPATGGVKKPHR	K1(Dimethyl)	100	HIST1H3F; HIST1H3C; HIST1H3D; HIST1H3G; HIST1H3H; HIST1H3B; HIST1H3A; HIST1H3E; HIST1H3I; HIST1H3J	HIST1H3F; HIST1H3C; HIST1H3D; HIST1H3G; HIST1H3H; HIST1H3B; HIST1H3A; HIST1H3E; HIST1H3I; HIST1H3J 28	3	P68431; Q71DI3	Q16695; P68431; Q71DI3	2	5	1	0	301.588	1503.91	1503.91	0.04	1e-05	44.7588	240	16.8671	3971	20180913-C-sh-E2-04.raw	2.68	9.878e-05	0.001306	E2
KSAPATGGVKKPHR	K1(Dimethyl)	100	HIST1H3F; HIST1H3C; HIST1H3D; HIST1H3G; HIST1H3H; HIST1H3B; HIST1H3A; HIST1H3E; HIST1H3I; HIST1H3J	HIST1H3F; HIST1H3C; HIST1H3D; HIST1H3G; HIST1H3H; HIST1H3B; HIST1H3A; HIST1H3E; HIST1H3I; HIST1H3J 28	3	P68431; Q71DI3	Q16695; P68431; Q71DI3	2	5	1	0	301.588	1503.91	1503.91	-0.36	-0.00011	37.9521	240	16.979	3973	20180913-B-Cont-E2-05.raw	2.98	0.0001068	0.001396	E2
KSAPATGGVKKPHR	K1(Dimethyl)	100	HIST1H3F; HIST1H3C; HIST1H3D; HIST1H3G; HIST1H3H; HIST1H3B; HIST1H3A; HIST1H3E; HIST1H3I; HIST1H3J	HIST1H3F; HIST1H3C; HIST1H3D; HIST1H3G; HIST1H3H; HIST1H3B; HIST1H3A; HIST1H3E; HIST1H3I; HIST1H3J 28	3	P68431; Q71DI3	Q16695; P68431; Q71DI3	2	5	1	0	301.588	1503.91	1503.91	-0.56	-0.00017	34.0747	240	17.4888	4093	20180913-B-Cont-E2-05.raw	3.36	0	0.0001518	E2
KSAPATGGVKKPHR	K1(Dimethyl)	100	HIST1H3F; HIST1H3C; HIST1H3D; HIST1H3G; HIST1H3H; HIST1H3B; HIST1H3A; HIST1H3E; HIST1H3I; HIST1H3J	HIST1H3F; HIST1H3C; HIST1H3D; HIST1H3G; HIST1H3H; HIST1H3B; HIST1H3A; HIST1H3E; HIST1H3I; HIST1H3J 28	3	P68431; Q71DI3	Q16695; P68431; Q71DI3	2	4	1	0	376.733	1503.91	1503.91	-1	-0.00038	3.06728	240	15.5357	3721	20180913-A-Cont-E2-03.raw	3.92	0.0001359	0.002352	E2
KSAPATGGVKKPHR	K1(Dimethyl)	100	HIST1H3F; HIST1H3C; HIST1H3D; HIST1H3G; HIST1H3H; HIST1H3B; HIST1H3A; HIST1H3E; HIST1H3I; HIST1H3J	HIST1H3F; HIST1H3C; HIST1H3D; HIST1H3G; HIST1H3H; HIST1H3B; HIST1H3A; HIST1H3E; HIST1H3I; HIST1H3J 28	3	P68431; Q71DI3	Q16695; P68431; Q71DI3	2	4	1	0	376.733	1503.91	1503.91	-1.08	-0.00041	7.88392	240	17.5299	4104	20180913-B-Cont-E2-05.raw	3.57	9.878e-05	0.001135	E2
KSAPATGGVKKPHR	K1(Dimethyl)	100	HIST1H3F; HIST1H3C; HIST1H3D; HIST1H3G; HIST1H3H; HIST1H3B; HIST1H3A; HIST1H3E; HIST1H3I; HIST1H3J	HIST1H3F; HIST1H3C; HIST1H3D; HIST1H3G; HIST1H3H; HIST1H3B; HIST1H3A; HIST1H3E; HIST1H3I; HIST1H3J 28	3	P68431; Q71DI3	Q16695; P68431; Q71DI3	2	4	1	0	376.733	1503.91	1503.91	-1.33	-0.0005	6.99491	240	17.1244	4033	20180913-C-sh-E2-04.raw	3.64	0.0001359	0.002413	E2
KSAPATGGVKKPHR	K1(Dimethyl)	100	HIST1H3F; HIST1H3C; HIST1H3D; HIST1H3G; HIST1H3H; HIST1H3B; HIST1H3A; HIST1H3E; HIST1H3I; HIST1H3J	HIST1H3F; HIST1H3C; HIST1H3D; HIST1H3G; HIST1H3H; HIST1H3B; HIST1H3A; HIST1H3E; HIST1H3I; HIST1H3J 28	3	P68431; Q71DI3	Q16695; P68431; Q71DI3	2	4	1	0	376.733	1503.91	1503.91	-1.25	-0.00047	5.96389	240	16.5257	3866	20180913-B-Cont-E2-05.raw	3.52	0.0001636	0.004731	E2
KSAPATGGVKKPHR	K1(Dimethyl)	100	HIST1H3F; HIST1H3C; HIST1H3D; HIST1H3G; HIST1H3H; HIST1H3B; HIST1H3A; HIST1H3E; HIST1H3I; HIST1H3J	HIST1H3F; HIST1H3C; HIST1H3D; HIST1H3G; HIST1H3H; HIST1H3B; HIST1H3A; HIST1H3E; HIST1H3I; HIST1H3J 28	3	P68431; Q71DI3	Q16695; P68431; Q71DI3	2	5	1	0	301.588	1503.91	1503.91	-0.16	-5e-05	17.0208	240	16.4785	3855	20180913-B-Cont-E2-05.raw	3.51	5.589e-05	0.0002518	E2
KSAPSTGGVKKPHR	K1(Dimethyl)	100	H3F3A; H3F3AP4; H3F3B	H3F3A; H3F3AP4; H3F3B 28	1	P84243	P84243	2	4	1	0	380.732	1519.9	1519.91	-0.86	-0.00033	1.19087	240	19.356	4669	20180913-A-Cont-E2-03.raw	3.62	8.445e-05	0.0006882	E2
KSAPATGGVKKPHR	K1(Dimethyl)	100	HIST1H3F; HIST1H3C; HIST1H3D; HIST1H3G; HIST1H3H; HIST1H3B; HIST1H3A; HIST1H3E; HIST1H3I; HIST1H3J	HIST1H3F; HIST1H3C; HIST1H3D; HIST1H3G; HIST1H3H; HIST1H3B; HIST1H3A; HIST1H3E; HIST1H3I; HIST1H3J 28	3	P68431; Q71DI3	Q16695; P68431; Q71DI3	2	4	1	0	376.733	1503.91	1503.91	-1.41	-0.00053	7.34443	240	17.0253	3984	20180913-B-Cont-E2-05.raw	3.64	0.0001284	0.002102	E2
KSAPATGGVKKPHR	K1(Dimethyl)	100	HIST1H3F; HIST1H3C; HIST1H3D; HIST1H3G; HIST1H3H; HIST1H3B; HIST1H3A; HIST1H3E; HIST1H3I; HIST1H3J	HIST1H3F; HIST1H3C; HIST1H3D; HIST1H3G; HIST1H3H; HIST1H3B; HIST1H3A; HIST1H3E; HIST1H3I; HIST1H3J 28	3	P68431; Q71DI3	Q16695; P68431; Q71DI3	2	4	1	0	376.733	1503.91	1503.91	-1.25	-0.00047	13.3916	240	18.1519	4283	20180913-C-sh-E2-04.raw	3.45	0.0002459	0.006667	E2
KSAPATGGVKKPHR	K1(Dimethyl)	100	HIST1H3F; HIST1H3C; HIST1H3D; HIST1H3G; HIST1H3H; HIST1H3B; HIST1H3A; HIST1H3E; HIST1H3I; HIST1H3J	HIST1H3F; HIST1H3C; HIST1H3D; HIST1H3G; HIST1H3H; HIST1H3B; HIST1H3A; HIST1H3E; HIST1H3I; HIST1H3J 28	3	P68431; Q71DI3	Q16695; P68431; Q71DI3	2	5	1	0	301.588	1503.91	1503.91	-0.06	-2e-05	30.3432	240	17.3763	4093	20180913-C-sh-E2-04.raw	2.6	0.000186	0.005276	E2
KSAPATGGVKKPHR	K1(Dimethyl)	100	HIST1H3F; HIST1H3C; HIST1H3D; HIST1H3G; HIST1H3H; HIST1H3B; HIST1H3A; HIST1H3E; HIST1H3I; HIST1H3J	HIST1H3F; HIST1H3C; HIST1H3D; HIST1H3G; HIST1H3H; HIST1H3B; HIST1H3A; HIST1H3E; HIST1H3I; HIST1H3J 28	3	P68431; Q71DI3	Q16695; P68431; Q71DI3	2	5	1	0	301.588	1503.91	1503.91	0.15	4e-05	52.4374	240	15.8546	3682	20180913-D-sh-E2-06.raw	2.69	0.0001359	0.002441	E2
KSAPSTGGVKKPHR	K1(Dimethyl)	100	H3F3A; H3F3AP4; H3F3B	H3F3A; H3F3AP4; H3F3B 28	1	P84243	P84243	2	4	1	0	380.732	1519.9	1519.91	-1.1	-0.00042	1.69486	240	19.8585	4795	20180913-A-Cont-E2-03.raw	3.19	9.878e-05	0.001183	E2
KSAPATGGVKKPHR	K1(Dimethyl)	100	HIST1H3F; HIST1H3C; HIST1H3D; HIST1H3G; HIST1H3H; HIST1H3B; HIST1H3A; HIST1H3E; HIST1H3I; HIST1H3J	HIST1H3F; HIST1H3C; HIST1H3D; HIST1H3G; HIST1H3H; HIST1H3B; HIST1H3A; HIST1H3E; HIST1H3I; HIST1H3J 28	3	P68431; Q71DI3	Q16695; P68431; Q71DI3	2	4	1	0	376.733	1503.91	1503.91	-0.92	-0.00035	7.49538	240	17.6426	4159	20180913-C-sh-E2-04.raw	3.68	0.0001359	0.00238	E2
KSAPATGGVKKPHR	K1(Dimethyl)	99.99	HIST1H3F; HIST1H3C; HIST1H3D; HIST1H3G; HIST1H3H; HIST1H3B; HIST1H3A; HIST1H3E; HIST1H3I; HIST1H3J	HIST1H3F; HIST1H3C; HIST1H3D; HIST1H3G; HIST1H3H; HIST1H3B; HIST1H3A; HIST1H3E; HIST1H3I; HIST1H3J 28	3	P68431; Q71DI3	Q16695; P68431; Q71DI3	2	4	1	0	376.733	1503.91	1503.91	-1.08	-0.00041	1.20633	240	15.0426	3598	20180913-A-Cont-E2-03.raw	3.67	0.0001785	0.005158	E2
KSAPSTGGVKKPHR	K1(Dimethyl)	100	H3F3A; H3F3AP4; H3F3B	H3F3A; H3F3AP4; H3F3B 28	1	P84243	P84243	2	4	1	0	380.732	1519.91	1519.91	0.19	7e-05	2.22679	240	20.358	4921	20180913-A-Cont-E2-03.raw	3.49	8.445e-05	0.0005444	E2
KSAPSTGGVKKPHR	K1(Dimethyl)	100	H3F3A; H3F3AP4; H3F3B	H3F3A; H3F3AP4; H3F3B 28	1	P84243	P84243	2	4	1	0	380.732	1519.91	1519.91	-0.38	-0.00014	1.29193	240	18.3458	4410	20180913-A-Cont-E2-03.raw	3.2	9.878e-05	0.001332	E2
KSAPSTGGVKKPHR	K1(Dimethyl)	100	H3F3A; H3F3AP4; H3F3B	H3F3A; H3F3AP4; H3F3B 28	1	P84243	P84243	2	4	1	0	380.732	1519.91	1519.91	-0.3	-0.00011	3.96409	240	19.3158	4525	20180913-D-sh-E2-06.raw	3.45	9.878e-05	0.00108	E2
KSAPATGGVKKPHR	K1(Dimethyl)	100	HIST1H3F; HIST1H3C; HIST1H3D; HIST1H3G; HIST1H3H; HIST1H3B; HIST1H3A; HIST1H3E; HIST1H3I; HIST1H3J	HIST1H3F; HIST1H3C; HIST1H3D; HIST1H3G; HIST1H3H; HIST1H3B; HIST1H3A; HIST1H3E; HIST1H3I; HIST1H3J 28	3	P68431; Q71DI3	Q16695; P68431; Q71DI3	2	5	1	0	301.588	1503.91	1503.91	0.15	4e-05	35.8887	240	18.4324	4351	20180913-C-sh-E2-04.raw	2.67	9.878e-05	0.001046	E2
KSAPATGGVKKPHR	K1(Dimethyl)	100	HIST1H3F; HIST1H3C; HIST1H3D; HIST1H3G; HIST1H3H; HIST1H3B; HIST1H3A; HIST1H3E; HIST1H3I; HIST1H3J	HIST1H3F; HIST1H3C; HIST1H3D; HIST1H3G; HIST1H3H; HIST1H3B; HIST1H3A; HIST1H3E; HIST1H3I; HIST1H3J 28	3	P68431; Q71DI3	Q16695; P68431; Q71DI3	2	4	1	0	376.733	1503.91	1503.91	-0.92	-0.00035	24.4842	240	16.423	3816	20180913-D-sh-E2-06.raw	3.33	0.0001284	0.002	E2
KSAPSTGGVKKPHR	K1(Dimethyl)	100	H3F3A; H3F3AP4; H3F3B	H3F3A; H3F3AP4; H3F3B 28	1	P84243	P84243	2	4	1	0	380.732	1519.91	1519.91	-0.46	-0.00017	0.708326	240	18.8457	4538	20180913-A-Cont-E2-03.raw	3.48	8.445e-05	0.0006123	E2
KSAPATGGVKKPHR	K1(Dimethyl)	100	HIST1H3F; HIST1H3C; HIST1H3D; HIST1H3G; HIST1H3H; HIST1H3B; HIST1H3A; HIST1H3E; HIST1H3I; HIST1H3J	HIST1H3F; HIST1H3C; HIST1H3D; HIST1H3G; HIST1H3H; HIST1H3B; HIST1H3A; HIST1H3E; HIST1H3I; HIST1H3J 28	3	P68431; Q71DI3	Q16695; P68431; Q71DI3	2	4	1	0	376.733	1503.91	1503.91	-1.08	-0.00041	22.2337	240	18.6634	4407	20180913-C-sh-E2-04.raw	3.57	0.0001429	0.002757	E2
KSAPSTGGVKKPHR	K1(Dimethyl)	100	H3F3A; H3F3AP4; H3F3B	H3F3A; H3F3AP4; H3F3B 28	1	P84243	P84243	2	4	1	0	380.732	1519.91	1519.91	-0.62	-0.00023	5.71493	240	18.7727	4391	20180913-D-sh-E2-06.raw	3.15	8.445e-05	0.0007549	E2
KSAPSTGGVKKPHR	K1(Dimethyl)	100	H3F3A; H3F3AP4; H3F3B	H3F3A; H3F3AP4; H3F3B 28	1	P84243	P84243	2	4	1	0	380.732	1519.91	1519.91	-0.14	-5e-05	1.30462	240	18.2548	4263	20180913-D-sh-E2-06.raw	2.66	0.000216	0.006089	E2
KSAPATGGVKKPHR	K1(Dimethyl)	100	HIST1H3F; HIST1H3C; HIST1H3D; HIST1H3G; HIST1H3H; HIST1H3B; HIST1H3A; HIST1H3E; HIST1H3I; HIST1H3J	HIST1H3F; HIST1H3C; HIST1H3D; HIST1H3G; HIST1H3H; HIST1H3B; HIST1H3A; HIST1H3E; HIST1H3I; HIST1H3J 28	3	P68431; Q71DI3	Q16695; P68431; Q71DI3	2	4	1	0	376.733	1503.91	1503.91	-1	-0.00038	16.0401	240	15.9132	3695	20180913-D-sh-E2-06.raw	3.84	0.0002385	0.00665	E2
KSAPATGGVKKPHR	K1(Dimethyl)	99.16	HIST1H3F; HIST1H3C; HIST1H3D; HIST1H3G; HIST1H3H; HIST1H3B; HIST1H3A; HIST1H3E; HIST1H3I; HIST1H3J	HIST1H3F; HIST1H3C; HIST1H3D; HIST1H3G; HIST1H3H; HIST1H3B; HIST1H3A; HIST1H3E; HIST1H3I; HIST1H3J 28	3	P68431; Q71DI3	Q16695; P68431; Q71DI3	2	5	1	0	301.588	1503.91	1503.91	-0.06	-2e-05	22.4462	240	15.9791	3739	20180913-B-Cont-E2-05.raw	2.81	8.445e-05	0.00057	E2
KSAPATGGVKKPHR	K1(Dimethyl)	100	HIST1H3F; HIST1H3C; HIST1H3D; HIST1H3G; HIST1H3H; HIST1H3B; HIST1H3A; HIST1H3E; HIST1H3I; HIST1H3J	HIST1H3F; HIST1H3C; HIST1H3D; HIST1H3G; HIST1H3H; HIST1H3B; HIST1H3A; HIST1H3E; HIST1H3I; HIST1H3J 28	3	P68431; Q71DI3	Q16695; P68431; Q71DI3	2	5	1	0	301.588	1503.91	1503.91	-0.87	-0.00026	37.5832	240	17.9908	4219	20180913-B-Cont-E2-05.raw	3.43	0.0001491	0.003003	E2
KSAPSTGGVKKPHR	K1(Dimethyl)	100	H3F3A; H3F3AP4; H3F3B	H3F3A; H3F3AP4; H3F3B 28	1	P84243	P84243	2	4	1	0	380.732	1519.91	1519.91	-0.78	-0.0003	7.41336	240	19.9327	4712	20180913-C-sh-E2-04.raw	3.25	0.0001562	0.004059	E2
KSAPATGGVKKPHR	K1(Dimethyl)	99.99	HIST1H3F; HIST1H3C; HIST1H3D; HIST1H3G; HIST1H3H; HIST1H3B; HIST1H3A; HIST1H3E; HIST1H3I; HIST1H3J	HIST1H3F; HIST1H3C; HIST1H3D; HIST1H3G; HIST1H3H; HIST1H3B; HIST1H3A; HIST1H3E; HIST1H3I; HIST1H3J 28	3	P68431; Q71DI3	Q16695; P68431; Q71DI3	2	5	1	0	301.588	1503.91	1503.91	0.75	0.00023	35.8167	240	18.5041	4346	20180913-B-Cont-E2-05.raw	3.55	0.0001562	0.004345	E2
KSAPATGGVKKPHR	K1(Dimethyl)	100	HIST1H3F; HIST1H3C; HIST1H3D; HIST1H3G; HIST1H3H; HIST1H3B; HIST1H3A; HIST1H3E; HIST1H3I; HIST1H3J	HIST1H3F; HIST1H3C; HIST1H3D; HIST1H3G; HIST1H3H; HIST1H3B; HIST1H3A; HIST1H3E; HIST1H3I; HIST1H3J 28	3	P68431; Q71DI3	Q16695; P68431; Q71DI3	2	4	1	0	376.733	1503.91	1503.91	-1	-0.00038	4.56235	240	16.0325	3842	20180913-A-Cont-E2-03.raw	3.73	9.878e-05	0.00106	E2
KSAPATGGVKKPHR	K1(Dimethyl)	99.99	HIST1H3F; HIST1H3C; HIST1H3D; HIST1H3G; HIST1H3H; HIST1H3B; HIST1H3A; HIST1H3E; HIST1H3I; HIST1H3J	HIST1H3F; HIST1H3C; HIST1H3D; HIST1H3G; HIST1H3H; HIST1H3B; HIST1H3A; HIST1H3E; HIST1H3I; HIST1H3J 28	3	P68431; Q71DI3	Q16695; P68431; Q71DI3	2	4	1	0	376.733	1503.91	1503.91	-0.84	-0.00032	25.1755	240	17.0136	4078	20180913-A-Cont-E2-03.raw	3.86	9.878e-05	0.001137	E2
KSAPSTGGVKKPHR	K1(Dimethyl)	100	H3F3A; H3F3AP4; H3F3B	H3F3A; H3F3AP4; H3F3B 28	1	P84243	P84243	2	5	1	0	304.787	1519.91	1519.91	0.12	4e-05	24.7856	240	19.2326	4528	20180913-B-Cont-E2-05.raw	2.7	4.689e-05	0.0002449	E2
KSAPSTGGVKKPHR	K1(Dimethyl)	100	H3F3A; H3F3AP4; H3F3B	H3F3A; H3F3AP4; H3F3B 28	1	P84243	P84243	2	4	1	0	380.732	1519.91	1519.91	-0.62	-0.00023	1.77164	240	18.9905	4467	20180913-B-Cont-E2-05.raw	3.15	0.0001491	0.003216	E2
KSAPSTGGVKKPHR	K1(Dimethyl)	100	H3F3A; H3F3AP4; H3F3B	H3F3A; H3F3AP4; H3F3B 28	1	P84243	P84243	2	4	1	0	380.732	1519.9	1519.91	-1.42	-0.00054	1.29533	240	19.503	4595	20180913-B-Cont-E2-05.raw	3.56	0.0002459	0.006692	E2
KSAPATGGVKKPHR	K1(Dimethyl)	100	HIST1H3F; HIST1H3C; HIST1H3D; HIST1H3G; HIST1H3H; HIST1H3B; HIST1H3A; HIST1H3E; HIST1H3I; HIST1H3J	HIST1H3F; HIST1H3C; HIST1H3D; HIST1H3G; HIST1H3H; HIST1H3B; HIST1H3A; HIST1H3E; HIST1H3I; HIST1H3J 28	3	P68431; Q71DI3	Q16695; P68431; Q71DI3	2	4	1	0	376.733	1503.91	1503.91	-0.6	-0.00022	13.3682	240	16.5226	3960	20180913-A-Cont-E2-03.raw	3.96	0.0001491	0.003432	E2
KSAPSTGGVKKPHR	K1(Dimethyl)	99.99	H3F3A; H3F3AP4; H3F3B	H3F3A; H3F3AP4; H3F3B 28	1	P84243	P84243	2	5	1	0	304.787	1519.91	1519.91	-0.08	-3e-05	11.0936	240	19.7362	4655	20180913-B-Cont-E2-05.raw	3.39	8.445e-05	0.0006869	E2
KSAPSTGGVKKPHR	K1(Dimethyl)	100	H3F3A; H3F3AP4; H3F3B	H3F3A; H3F3AP4; H3F3B 28	1	P84243	P84243	2	4	1	0	380.732	1519.91	1519.91	-0.7	-0.00027	3.80403	240	20.0133	4721	20180913-B-Cont-E2-05.raw	3.34	8.445e-05	0.0005551	E2
KSAPSTGGVKKPHR	K1(Dimethyl)	100	H3F3A; H3F3AP4; H3F3B	H3F3A; H3F3AP4; H3F3B 28	1	P84243	P84243	2	4	1	0	380.732	1519.9	1519.91	-0.86	-0.00033	0	240	19.4279	4590	20180913-C-sh-E2-04.raw	3.67	9.878e-05	0.0009948	E2
KSAPATGGVKKPHR	K1(Dimethyl)	100	HIST1H3F; HIST1H3C; HIST1H3D; HIST1H3G; HIST1H3H; HIST1H3B; HIST1H3A; HIST1H3E; HIST1H3I; HIST1H3J	HIST1H3F; HIST1H3C; HIST1H3D; HIST1H3G; HIST1H3H; HIST1H3B; HIST1H3A; HIST1H3E; HIST1H3I; HIST1H3J 28	3	P68431; Q71DI3	Q16695; P68431; Q71DI3	2	4	1	0	376.733	1503.91	1503.91	-1.08	-0.00041	5.15632	240	14.9056	3461	20180913-D-sh-E2-06.raw	3.64	0.0001562	0.004112	E2
KSAPATGGVKKPHR	K1(Dimethyl),K10(Dimethyl)	99.99,98.37	HIST1H3F; HIST1H3C; HIST1H3D; HIST1H3G; HIST1H3H; HIST1H3B; HIST1H3A; HIST1H3E; HIST1H3I; HIST1H3J	HIST1H3F; HIST1H3C; HIST1H3D; HIST1H3G; HIST1H3H; HIST1H3B; HIST1H3A; HIST1H3E; HIST1H3I; HIST1H3J 28,37	3	P68431; Q71DI3	Q16695; P68431; Q71DI3	2	3	1	0	497.304	1489.9	1489.9	0.65	0.00032	15.3866	240	18.3871	4317	20180913-B-Cont-E2-05.raw	2.13	8.058e-05	0.0004026	E2
KLTDACSGLQGFLIFHSFGGGTGSGFTSLLMER	K1(Dimethyl),C6(C),M31(Oxidation)	100	TUBA8; EHHADH	TUBA8; EHHADH 124	2	Q9NY65	Q9NY65; Q9NY65-2	1	4	1	0	884.691	3535.74	3535.74	1.91	0.00169	46.1668	240	145.838	37732	20180913-A-Cont-E2-03.raw	5.16	0	4.455e-05	E2
KLTDACSGLQGFLIFHSFGGGTGSGFTSLLMER	K1(Dimethyl),C6(C)	100	TUBA8; EHHADH	TUBA8; EHHADH 124	2	Q9NY65	Q9NY65; Q9NY65-2	1	3	1	0	1173.92	3519.74	3519.74	-0.06	-7e-05	14.2253	240	148.679	38319	20180913-A-Cont-E2-03.raw	6.71	0	5.257e-10	E2
KINNAHTIGCNAVSWAPAVVPGSLIDHPSGQKPNYIK	K1(Dimethyl),C10(C)	100	SEC13	SEC13 190	4	P55735-3	P55735-4; P55735-3; P55735; P55735-2	1	6	1	0	664.517	3982.06	3982.08	-3.11	-0.00206	11.8659	240	103.392	27950	20180913-A-Cont-E2-03.raw	6.23	0	6.701e-06	E2
KINNAHTIGCNAVSWAPAVVPGSLIDHPSGQKPNYIK	K1(Dimethyl),C10(C)	100	SEC13	SEC13 190	4	P55735-3	P55735-4; P55735-3; P55735; P55735-2	1	5	1	0	797.22	3982.07	3982.08	-0.91	-0.00073	8.45332	240	103.66	27424	20180913-C-sh-E2-04.raw	7.08	0	3.29e-06	E2
KINNAHTIGCNAVSWAPAVVPGSLIDHPSGQKPNYIK	K1(Dimethyl),C10(C)	100	SEC13	SEC13 190	4	P55735-3	P55735-4; P55735-3; P55735; P55735-2	1	6	1	0	664.515	3982.05	3982.08	-5.77	-0.00383	1.57259	240	103.512	27641	20180913-B-Cont-E2-05.raw	6.53	0	2.168e-07	E2
KSAPSTGGVK	K1(Dimethyl)	100	H3F3A; H3F3AP4; H3F3B	H3F3A; H3F3AP4; H3F3B 28	1	P84243	P84243	1	2	1	0	480.279	959.551	959.552	-0.73	-0.00035	14.81	240	12.1744	2820	20180913-D-sh-E2-06.raw	2.11	9.878e-05	0.001037	E2
KSAPATGGVK	K1(Dimethyl)	100	HIST1H3F; HIST1H3C; HIST1H3D; HIST1H3G; HIST1H3H; HIST1H3B; HIST1H3A; HIST1H3E; HIST1H3I; HIST1H3J	HIST1H3F; HIST1H3C; HIST1H3D; HIST1H3G; HIST1H3H; HIST1H3B; HIST1H3A; HIST1H3E; HIST1H3I; HIST1H3J 28	3	P68431; Q71DI3	Q16695; P68431; Q71DI3	1	2	1	0	472.282	943.558	943.557	0.4	0.00019	0.714672	240	10.4054	2456	20180913-A-Cont-E2-03.raw	2.92	0	3.533e-05	E2
KSAPATGGVK	K1(Dimethyl)	100	HIST1H3F; HIST1H3C; HIST1H3D; HIST1H3G; HIST1H3H; HIST1H3B; HIST1H3A; HIST1H3E; HIST1H3I; HIST1H3J	HIST1H3F; HIST1H3C; HIST1H3D; HIST1H3G; HIST1H3H; HIST1H3B; HIST1H3A; HIST1H3E; HIST1H3I; HIST1H3J 28	3	P68431; Q71DI3	Q16695; P68431; Q71DI3	1	2	1	0	472.282	943.557	943.557	0.14	7e-05	0	240	11.3855	2699	20180913-A-Cont-E2-03.raw	2.75	8.445e-05	0.000497	E2
KSAPATGGVK	K1(Dimethyl)	100	HIST1H3F; HIST1H3C; HIST1H3D; HIST1H3G; HIST1H3H; HIST1H3B; HIST1H3A; HIST1H3E; HIST1H3I; HIST1H3J	HIST1H3F; HIST1H3C; HIST1H3D; HIST1H3G; HIST1H3H; HIST1H3B; HIST1H3A; HIST1H3E; HIST1H3I; HIST1H3J 28	3	P68431; Q71DI3	Q16695; P68431; Q71DI3	1	2	1	0	472.282	943.557	943.557	0.07	3e-05	0	240	12.9072	2990	20180913-D-sh-E2-06.raw	2.8	0	2.839e-05	E2
KSAPATGGVK	K1(Dimethyl)	100	HIST1H3F; HIST1H3C; HIST1H3D; HIST1H3G; HIST1H3H; HIST1H3B; HIST1H3A; HIST1H3E; HIST1H3I; HIST1H3J	HIST1H3F; HIST1H3C; HIST1H3D; HIST1H3G; HIST1H3H; HIST1H3B; HIST1H3A; HIST1H3E; HIST1H3I; HIST1H3J 28	3	P68431; Q71DI3	Q16695; P68431; Q71DI3	1	2	1	0	472.282	943.557	943.557	-0.06	-3e-05	0.883856	240	12.4056	2874	20180913-D-sh-E2-06.raw	2.56	8.445e-05	0.0007201	E2
KSAPATGGVK	K1(Dimethyl)	100	HIST1H3F; HIST1H3C; HIST1H3D; HIST1H3G; HIST1H3H; HIST1H3B; HIST1H3A; HIST1H3E; HIST1H3I; HIST1H3J	HIST1H3F; HIST1H3C; HIST1H3D; HIST1H3G; HIST1H3H; HIST1H3B; HIST1H3A; HIST1H3E; HIST1H3I; HIST1H3J 28	3	P68431; Q71DI3	Q16695; P68431; Q71DI3	1	2	1	0	472.282	943.557	943.557	-0.18	-9e-05	0	240	13.4139	3111	20180913-D-sh-E2-06.raw	2.41	7.278e-05	0.0003255	E2
KSAPATGGVK	K1(Dimethyl)	100	HIST1H3F; HIST1H3C; HIST1H3D; HIST1H3G; HIST1H3H; HIST1H3B; HIST1H3A; HIST1H3E; HIST1H3I; HIST1H3J	HIST1H3F; HIST1H3C; HIST1H3D; HIST1H3G; HIST1H3H; HIST1H3B; HIST1H3A; HIST1H3E; HIST1H3I; HIST1H3J 28	3	P68431; Q71DI3	Q16695; P68431; Q71DI3	1	2	1	0	472.282	943.558	943.557	0.46	0.00022	5.39812	240	12.8475	3061	20180913-A-Cont-E2-03.raw	1.97	8.445e-05	0.000554	E2
KVLRDNIQGITKPAIR	K1(Dimethyl)	99.81	HIST1H4A; HIST1H4F; HIST1H4D; HIST1H4J; HIST1H4H; HIST1H4C; HIST4H4; HIST2H4B; HIST1H4E; HIST1H4I; HIST1H4B; HIST2H4A; HIST1H4K; HIST1H4L	HIST1H4A; HIST1H4F; HIST1H4D; HIST1H4J; HIST1H4H; HIST1H4C; HIST4H4; HIST2H4B; HIST1H4E; HIST1H4I; HIST1H4B; HIST2H4A; HIST1H4K; HIST1H4L 21	1	P62805	P62805	2	3	1	0	617.383	1850.13	1850.13	0.45	0.00027	2.36052	2.367	68.0196	18246	20180913-D-sh-E2-06.raw	3.87	0	2.809e-09	E2	b6*,b7*,b8*,b9*,b10*,b11*	6	754.4569,867.54,995.5978,1052.6215,1165.7035,1266.7505	709.3967,822.4821,950.5398,1007.5649,1120.6542,1221.6839	45.06,45.058,45.058,45.057,45.049,45.067	ADMA,ADMA,ADMA,ADMA,ADMA,ADMA	b6*,b7*,b8*,b9*,b10*,b11*	R4 ADMA-b6*;R4 ADMA-b7*;R4 ADMA-b8*;R4 ADMA-b9*;R4 ADMA-b10*;R4 ADMA-b11*		ADMA
KSAPSTGGVK	K1(Dimethyl)	100	H3F3A; H3F3AP4; H3F3B	H3F3A; H3F3AP4; H3F3B 28	1	P84243	P84243	1	2	1	0	480.279	959.552	959.552	-0.35	-0.00017	9.26857	240	11.6713	2704	20180913-D-sh-E2-06.raw	2.67	8.445e-05	0.0006845	E2
KSAPATGGVK	K1(Dimethyl)	100	HIST1H3F; HIST1H3C; HIST1H3D; HIST1H3G; HIST1H3H; HIST1H3B; HIST1H3A; HIST1H3E; HIST1H3I; HIST1H3J	HIST1H3F; HIST1H3C; HIST1H3D; HIST1H3G; HIST1H3H; HIST1H3B; HIST1H3A; HIST1H3E; HIST1H3I; HIST1H3J 28	3	P68431; Q71DI3	Q16695; P68431; Q71DI3	1	2	1	0	472.283	943.558	943.557	0.72	0.00034	0	240	11.1735	2607	20180913-C-sh-E2-04.raw	2.7	8.445e-05	0.0005851	E2
KSAPATGGVK	K1(Dimethyl)	100	HIST1H3F; HIST1H3C; HIST1H3D; HIST1H3G; HIST1H3H; HIST1H3B; HIST1H3A; HIST1H3E; HIST1H3I; HIST1H3J	HIST1H3F; HIST1H3C; HIST1H3D; HIST1H3G; HIST1H3H; HIST1H3B; HIST1H3A; HIST1H3E; HIST1H3I; HIST1H3J 28	3	P68431; Q71DI3	Q16695; P68431; Q71DI3	1	2	1	0	472.283	943.558	943.557	0.79	0.00037	0	240	10.6732	2489	20180913-C-sh-E2-04.raw	2.99	8.445e-05	0.0005176	E2
KSAPATGGVK	K1(Dimethyl)	100	HIST1H3F; HIST1H3C; HIST1H3D; HIST1H3G; HIST1H3H; HIST1H3B; HIST1H3A; HIST1H3E; HIST1H3I; HIST1H3J	HIST1H3F; HIST1H3C; HIST1H3D; HIST1H3G; HIST1H3H; HIST1H3B; HIST1H3A; HIST1H3E; HIST1H3I; HIST1H3J 28	3	P68431; Q71DI3	Q16695; P68431; Q71DI3	1	2	1	0	472.283	943.558	943.557	1.04	0.00049	0	240	20.2807	4901	20180913-A-Cont-E2-03.raw	2.49	5.589e-05	0.0002513	E2
KSAPATGGVK	K1(Dimethyl)	100	HIST1H3F; HIST1H3C; HIST1H3D; HIST1H3G; HIST1H3H; HIST1H3B; HIST1H3A; HIST1H3E; HIST1H3I; HIST1H3J	HIST1H3F; HIST1H3C; HIST1H3D; HIST1H3G; HIST1H3H; HIST1H3B; HIST1H3A; HIST1H3E; HIST1H3I; HIST1H3J 28	3	P68431; Q71DI3	Q16695; P68431; Q71DI3	1	2	1	0	472.283	943.558	943.557	0.85	0.0004	0.579158	240	10.1768	2366	20180913-C-sh-E2-04.raw	2.28	8.445e-05	0.0004967	E2
KSAPATGGVK	K1(Dimethyl)	100	HIST1H3F; HIST1H3C; HIST1H3D; HIST1H3G; HIST1H3H; HIST1H3B; HIST1H3A; HIST1H3E; HIST1H3I; HIST1H3J	HIST1H3F; HIST1H3C; HIST1H3D; HIST1H3G; HIST1H3H; HIST1H3B; HIST1H3A; HIST1H3E; HIST1H3I; HIST1H3J 28	3	P68431; Q71DI3	Q16695; P68431; Q71DI3	1	2	1	0	472.283	943.558	943.557	0.66	0.00031	31.8404	240	21.1274	4959	20180913-D-sh-E2-06.raw	1.72	0.0001284	0.002151	E2
KSAPATGGVK	K1(Dimethyl)	100	HIST1H3F; HIST1H3C; HIST1H3D; HIST1H3G; HIST1H3H; HIST1H3B; HIST1H3A; HIST1H3E; HIST1H3I; HIST1H3J	HIST1H3F; HIST1H3C; HIST1H3D; HIST1H3G; HIST1H3H; HIST1H3B; HIST1H3A; HIST1H3E; HIST1H3I; HIST1H3J 28	3	P68431; Q71DI3	Q16695; P68431; Q71DI3	1	2	1	0	472.283	943.558	943.557	0.72	0.00034	0	240	9.6815	2250	20180913-C-sh-E2-04.raw	3.04	0	5.228e-05	E2
KVLRDNIQGITKPAIRR	R4(Dimethyl)	99.31	HIST1H4A; HIST1H4F; HIST1H4D; HIST1H4J; HIST1H4H; HIST1H4C; HIST4H4; HIST2H4B; HIST1H4E; HIST1H4I; HIST1H4B; HIST2H4A; HIST1H4K; HIST1H4L	HIST1H4A; HIST1H4F; HIST1H4D; HIST1H4J; HIST1H4H; HIST1H4C; HIST4H4; HIST2H4B; HIST1H4E; HIST1H4I; HIST1H4B; HIST2H4A; HIST1H4K; HIST1H4L 24	1	P62805	P62805	3	4	1	0	502.315	2006.24	2006.23	1.15	0.00057	0	10.886	60.9968	16031	20180913-D-sh-E2-06.raw	5.33	0	7.634e-06	E2
KSAPATGGVK	K1(Dimethyl)	100	HIST1H3F; HIST1H3C; HIST1H3D; HIST1H3G; HIST1H3H; HIST1H3B; HIST1H3A; HIST1H3E; HIST1H3I; HIST1H3J	HIST1H3F; HIST1H3C; HIST1H3D; HIST1H3G; HIST1H3H; HIST1H3B; HIST1H3A; HIST1H3E; HIST1H3I; HIST1H3J 28	3	P68431; Q71DI3	Q16695; P68431; Q71DI3	1	2	1	0	472.283	943.558	943.557	0.85	0.0004	0	240	11.6709	2728	20180913-C-sh-E2-04.raw	2.49	9.878e-05	0.001188	E2
KVLRDNIQGITKPAIRR	R4(Dimethyl)	98.97	HIST1H4A; HIST1H4F; HIST1H4D; HIST1H4J; HIST1H4H; HIST1H4C; HIST4H4; HIST2H4B; HIST1H4E; HIST1H4I; HIST1H4B; HIST2H4A; HIST1H4K; HIST1H4L	HIST1H4A; HIST1H4F; HIST1H4D; HIST1H4J; HIST1H4H; HIST1H4C; HIST4H4; HIST2H4B; HIST1H4E; HIST1H4I; HIST1H4B; HIST2H4A; HIST1H4K; HIST1H4L 24	1	P62805	P62805	3	4	1	0	502.315	2006.24	2006.23	2.55	0.00128	71.2937	84.289	61.813	16383	20180913-C-sh-E2-04.raw	4.66	9.234e-05	0.0009496	E2
KSAPATGGVK	K1(Dimethyl)	100	HIST1H3F; HIST1H3C; HIST1H3D; HIST1H3G; HIST1H3H; HIST1H3B; HIST1H3A; HIST1H3E; HIST1H3I; HIST1H3J	HIST1H3F; HIST1H3C; HIST1H3D; HIST1H3G; HIST1H3H; HIST1H3B; HIST1H3A; HIST1H3E; HIST1H3I; HIST1H3J 28	3	P68431; Q71DI3	Q16695; P68431; Q71DI3	1	2	1	0	472.283	943.558	943.557	0.59	0.00028	1.72504	240	12.3615	2942	20180913-A-Cont-E2-03.raw	2.65	8.058e-05	0.000406	E2
KVLRDNIQGITKPAIR	K1(Dimethyl)	99.81	HIST1H4A; HIST1H4F; HIST1H4D; HIST1H4J; HIST1H4H; HIST1H4C; HIST4H4; HIST2H4B; HIST1H4E; HIST1H4I; HIST1H4B; HIST2H4A; HIST1H4K; HIST1H4L	HIST1H4A; HIST1H4F; HIST1H4D; HIST1H4J; HIST1H4H; HIST1H4C; HIST4H4; HIST2H4B; HIST1H4E; HIST1H4I; HIST1H4B; HIST2H4A; HIST1H4K; HIST1H4L 21	1	P62805	P62805	2	3	1	0	617.383	1850.13	1850.13	0.35	0.00021	0	4.903	68.5455	18399	20180913-D-sh-E2-06.raw	4.49	0	3.713e-09	E2	b5*,b6*,b7*,b8*,b9*,b10*,b11*,b15*	8	640.4132,754.4558,867.5418,995.5975,1052.6204,1165.7044,1266.7473,1676.0172	595.3515,709.4001,822.4811,950.5429,1007.5627,1120.6492,1221.6948,1630.9727	45.062,45.056,45.061,45.055,45.058,45.055,45.053,45.044	ADMA,ADMA,ADMA,ADMA,ADMA,ADMA,ADMA,ADMA	b5*,b6*,b7*,b8*,b9*,b10*,b11*,b15*	R4 ADMA-b5*;R4 ADMA-b6*;R4 ADMA-b7*;R4 ADMA-b8*;R4 ADMA-b9*;R4 ADMA-b10*;R4 ADMA-b11*;R4 ADMA-b15*		ADMA
KSAPATGGVK	K1(Dimethyl)	100	HIST1H3F; HIST1H3C; HIST1H3D; HIST1H3G; HIST1H3H; HIST1H3B; HIST1H3A; HIST1H3E; HIST1H3I; HIST1H3J	HIST1H3F; HIST1H3C; HIST1H3D; HIST1H3G; HIST1H3H; HIST1H3B; HIST1H3A; HIST1H3E; HIST1H3I; HIST1H3J 28	3	P68431; Q71DI3	Q16695; P68431; Q71DI3	1	2	1	0	472.282	943.558	943.557	0.46	0.00022	0	240	9.9156	2332	20180913-A-Cont-E2-03.raw	2.94	0	4.584e-05	E2
KSTGGKAPR	K1(Dimethyl)	100	H3F3A; H3F3AP4; H3F3B	H3F3A; H3F3AP4; H3F3B 10	5	P84243; P68431; Q71DI3	P84243; Q16695; Q6NXT2; P68431; Q71DI3	2	3	1	0	310.522	929.553	929.553	-0.24	-8e-05	39.5488	240	0.4657	95	20180913-D-sh-E2-06.raw	2.6	0.0001135	0.001743	E2
KSAPATGGVK	K1(Dimethyl)	100	HIST1H3F; HIST1H3C; HIST1H3D; HIST1H3G; HIST1H3H; HIST1H3B; HIST1H3A; HIST1H3E; HIST1H3I; HIST1H3J	HIST1H3F; HIST1H3C; HIST1H3D; HIST1H3G; HIST1H3H; HIST1H3B; HIST1H3A; HIST1H3E; HIST1H3I; HIST1H3J 28	3	P68431; Q71DI3	Q16695; P68431; Q71DI3	1	2	1	0	472.283	943.558	943.557	1.17	0.00055	6.98847	240	20.0558	4707	20180913-D-sh-E2-06.raw	2.28	8.445e-05	0.000541	E2
KSTGGKAPR	K1(Dimethyl)	100	H3F3A; H3F3AP4; H3F3B	H3F3A; H3F3AP4; H3F3B 10	5	P84243; P68431; Q71DI3	P84243; Q16695; Q6NXT2; P68431; Q71DI3	2	3	1	0	310.522	929.553	929.553	-0.24	-8e-05	48.3353	240	0.5154	110	20180913-A-Cont-E2-03.raw	2.16	9.878e-05	0.001269	E2
KSAPATGGVK	K1(Dimethyl)	100	HIST1H3F; HIST1H3C; HIST1H3D; HIST1H3G; HIST1H3H; HIST1H3B; HIST1H3A; HIST1H3E; HIST1H3I; HIST1H3J	HIST1H3F; HIST1H3C; HIST1H3D; HIST1H3G; HIST1H3H; HIST1H3B; HIST1H3A; HIST1H3E; HIST1H3I; HIST1H3J 28	3	P68431; Q71DI3	Q16695; P68431; Q71DI3	1	2	1	0	472.283	943.558	943.557	0.66	0.00031	6.69241	240	19.5356	4580	20180913-D-sh-E2-06.raw	2.08	0.0001135	0.001595	E2
KSAPATGGVK	K1(Dimethyl)	100	HIST1H3F; HIST1H3C; HIST1H3D; HIST1H3G; HIST1H3H; HIST1H3B; HIST1H3A; HIST1H3E; HIST1H3I; HIST1H3J	HIST1H3F; HIST1H3C; HIST1H3D; HIST1H3G; HIST1H3H; HIST1H3B; HIST1H3A; HIST1H3E; HIST1H3I; HIST1H3J 28	3	P68431; Q71DI3	Q16695; P68431; Q71DI3	1	2	1	0	472.283	943.558	943.557	0.79	0.00037	0	240	12.1682	2847	20180913-C-sh-E2-04.raw	2.31	8.445e-05	0.0006487	E2
KSAPATGGVK	K1(Dimethyl)	100	HIST1H3F; HIST1H3C; HIST1H3D; HIST1H3G; HIST1H3H; HIST1H3B; HIST1H3A; HIST1H3E; HIST1H3I; HIST1H3J	HIST1H3F; HIST1H3C; HIST1H3D; HIST1H3G; HIST1H3H; HIST1H3B; HIST1H3A; HIST1H3E; HIST1H3I; HIST1H3J 28	3	P68431; Q71DI3	Q16695; P68431; Q71DI3	1	2	1	0	472.282	943.557	943.557	0.14	7e-05	3.0762	240	12.6203	2934	20180913-B-Cont-E2-05.raw	2.27	9.234e-05	0.0008899	E2
KSAPATGGVK	K1(Dimethyl)	100	HIST1H3F; HIST1H3C; HIST1H3D; HIST1H3G; HIST1H3H; HIST1H3B; HIST1H3A; HIST1H3E; HIST1H3I; HIST1H3J	HIST1H3F; HIST1H3C; HIST1H3D; HIST1H3G; HIST1H3H; HIST1H3B; HIST1H3A; HIST1H3E; HIST1H3I; HIST1H3J 28	3	P68431; Q71DI3	Q16695; P68431; Q71DI3	1	2	1	0	472.282	943.558	943.557	0.53	0.00025	0.872833	240	10.8953	2578	20180913-A-Cont-E2-03.raw	2.95	8.445e-05	0.00071	E2
KSAPATGGVK	K1(Dimethyl)	100	HIST1H3F; HIST1H3C; HIST1H3D; HIST1H3G; HIST1H3H; HIST1H3B; HIST1H3A; HIST1H3E; HIST1H3I; HIST1H3J	HIST1H3F; HIST1H3C; HIST1H3D; HIST1H3G; HIST1H3H; HIST1H3B; HIST1H3A; HIST1H3E; HIST1H3I; HIST1H3J 28	3	P68431; Q71DI3	Q16695; P68431; Q71DI3	1	2	1	0	472.282	943.557	943.557	0.33	0.00016	0	240	11.3935	2639	20180913-D-sh-E2-06.raw	2.96	0	6.621e-05	E2
KSAPSTGGVK	K1(Dimethyl)	100	H3F3A; H3F3AP4; H3F3B	H3F3A; H3F3AP4; H3F3B 28	1	P84243	P84243	1	2	1	0	480.279	959.552	959.552	-0.29	-0.00014	3.8937	240	11.1614	2584	20180913-D-sh-E2-06.raw	2.88	0.0001785	0.005116	E2
KSAPATGGVK	K1(Dimethyl)	100	HIST1H3F; HIST1H3C; HIST1H3D; HIST1H3G; HIST1H3H; HIST1H3B; HIST1H3A; HIST1H3E; HIST1H3I; HIST1H3J	HIST1H3F; HIST1H3C; HIST1H3D; HIST1H3G; HIST1H3H; HIST1H3B; HIST1H3A; HIST1H3E; HIST1H3I; HIST1H3J 28	3	P68431; Q71DI3	Q16695; P68431; Q71DI3	1	2	1	0	472.283	943.558	943.557	0.72	0.00034	0	240	17.476	4071	20180913-D-sh-E2-06.raw	2.23	9.878e-05	0.000969	E2
KSAPATGGVK	K1(Dimethyl)	100	HIST1H3F; HIST1H3C; HIST1H3D; HIST1H3G; HIST1H3H; HIST1H3B; HIST1H3A; HIST1H3E; HIST1H3I; HIST1H3J	HIST1H3F; HIST1H3C; HIST1H3D; HIST1H3G; HIST1H3H; HIST1H3B; HIST1H3A; HIST1H3E; HIST1H3I; HIST1H3J 28	3	P68431; Q71DI3	Q16695; P68431; Q71DI3	1	2	1	0	472.282	943.557	943.557	0.33	0.00016	0	240	10.8901	2516	20180913-D-sh-E2-06.raw	3.11	0	5.317e-05	E2
KVLRDNIQGITKPAIRR	R4(Dimethyl)	99.31	HIST1H4A; HIST1H4F; HIST1H4D; HIST1H4J; HIST1H4H; HIST1H4C; HIST4H4; HIST2H4B; HIST1H4E; HIST1H4I; HIST1H4B; HIST2H4A; HIST1H4K; HIST1H4L	HIST1H4A; HIST1H4F; HIST1H4D; HIST1H4J; HIST1H4H; HIST1H4C; HIST4H4; HIST2H4B; HIST1H4E; HIST1H4I; HIST1H4B; HIST2H4A; HIST1H4K; HIST1H4L 24	1	P62805	P62805	3	4	1	0	502.315	2006.24	2006.23	2.06	0.00103	26.2889	52.418	61.2969	16265	20180913-A-Cont-E2-03.raw	5	0	7.533e-05	E2
KVLRDNIQGITKPAIR	K1(Dimethyl)	100	HIST1H4A; HIST1H4F; HIST1H4D; HIST1H4J; HIST1H4H; HIST1H4C; HIST4H4; HIST2H4B; HIST1H4E; HIST1H4I; HIST1H4B; HIST2H4A; HIST1H4K; HIST1H4L	HIST1H4A; HIST1H4F; HIST1H4D; HIST1H4J; HIST1H4H; HIST1H4C; HIST4H4; HIST2H4B; HIST1H4E; HIST1H4I; HIST1H4B; HIST2H4A; HIST1H4K; HIST1H4L 21	1	P62805	P62805	2	3	1	0	617.381	1850.13	1850.13	-1.83	-0.00113	2.9822	9.071	67.4991	18099	20180913-D-sh-E2-06.raw	2.62	0	1.269e-06	E2	b5*,b6*,b7*,b8*,b9*,b10*,b11*	7	640.4131,754.4556,867.5241,995.5987,1052.6194,1165.7055,1266.7489	595.3674,709.4078,822.4805,950.543,1007.5635,1120.6563,1221.7064	45.046,45.048,45.044,45.056,45.056,45.049,45.043	ADMA,ADMA,ADMA,ADMA,ADMA,ADMA,ADMA	b5*,b6*,b7*,b8*,b9*,b10*,b11*	R4 ADMA-b5*;R4 ADMA-b6*;R4 ADMA-b7*;R4 ADMA-b8*;R4 ADMA-b9*;R4 ADMA-b10*;R4 ADMA-b11*		ADMA
KSAPATGGVK	K1(Dimethyl)	100	HIST1H3F; HIST1H3C; HIST1H3D; HIST1H3G; HIST1H3H; HIST1H3B; HIST1H3A; HIST1H3E; HIST1H3I; HIST1H3J	HIST1H3F; HIST1H3C; HIST1H3D; HIST1H3G; HIST1H3H; HIST1H3B; HIST1H3A; HIST1H3E; HIST1H3I; HIST1H3J 28	3	P68431; Q71DI3	Q16695; P68431; Q71DI3	1	2	1	0	472.282	943.558	943.557	0.4	0.00019	0.547898	240	11.9003	2757	20180913-D-sh-E2-06.raw	2.83	8.445e-05	0.0005553	E2
KSAPATGGVK	K1(Dimethyl)	100	HIST1H3F; HIST1H3C; HIST1H3D; HIST1H3G; HIST1H3H; HIST1H3B; HIST1H3A; HIST1H3E; HIST1H3I; HIST1H3J	HIST1H3F; HIST1H3C; HIST1H3D; HIST1H3G; HIST1H3H; HIST1H3B; HIST1H3A; HIST1H3E; HIST1H3I; HIST1H3J 28	3	P68431; Q71DI3	Q16695; P68431; Q71DI3	1	2	1	0	472.282	943.558	943.557	0.53	0.00025	0	240	9.6355	2227	20180913-B-Cont-E2-05.raw	2.57	0	8.34e-05	E2
KSAPSTGGVK	K1(Dimethyl)	100	H3F3A; H3F3AP4; H3F3B	H3F3A; H3F3AP4; H3F3B 28	1	P84243	P84243	1	2	1	0	480.28	959.552	959.552	-0.16	-8e-05	32.9943	240	10.6248	2450	20180913-D-sh-E2-06.raw	1.89	9.878e-05	0.001222	E2
KSAPATGGVK	K1(Dimethyl)	100	HIST1H3F; HIST1H3C; HIST1H3D; HIST1H3G; HIST1H3H; HIST1H3B; HIST1H3A; HIST1H3E; HIST1H3I; HIST1H3J	HIST1H3F; HIST1H3C; HIST1H3D; HIST1H3G; HIST1H3H; HIST1H3B; HIST1H3A; HIST1H3E; HIST1H3I; HIST1H3J 28	3	P68431; Q71DI3	Q16695; P68431; Q71DI3	1	2	1	0	472.282	943.557	943.557	-0.12	-6e-05	0	240	10.3833	2393	20180913-D-sh-E2-06.raw	2.88	0	8.841e-05	E2
KSAPATGGVK	K1(Dimethyl)	100	HIST1H3F; HIST1H3C; HIST1H3D; HIST1H3G; HIST1H3H; HIST1H3B; HIST1H3A; HIST1H3E; HIST1H3I; HIST1H3J	HIST1H3F; HIST1H3C; HIST1H3D; HIST1H3G; HIST1H3H; HIST1H3B; HIST1H3A; HIST1H3E; HIST1H3I; HIST1H3J 28	3	P68431; Q71DI3	Q16695; P68431; Q71DI3	1	2	1	0	472.283	943.558	943.557	0.72	0.00034	0	240	10.1343	2345	20180913-B-Cont-E2-05.raw	2.64	0	2.327e-05	E2
KSAPATGGVK	K1(Dimethyl)	100	HIST1H3F; HIST1H3C; HIST1H3D; HIST1H3G; HIST1H3H; HIST1H3B; HIST1H3A; HIST1H3E; HIST1H3I; HIST1H3J	HIST1H3F; HIST1H3C; HIST1H3D; HIST1H3G; HIST1H3H; HIST1H3B; HIST1H3A; HIST1H3E; HIST1H3I; HIST1H3J 28	3	P68431; Q71DI3	Q16695; P68431; Q71DI3	1	2	1	0	472.282	943.557	943.557	0.14	7e-05	0	50.925	9.8779	2271	20180913-D-sh-E2-06.raw	2.92	0	0.0001315	E2
KSAPATGGVK	K1(Dimethyl)	100	HIST1H3F; HIST1H3C; HIST1H3D; HIST1H3G; HIST1H3H; HIST1H3B; HIST1H3A; HIST1H3E; HIST1H3I; HIST1H3J	HIST1H3F; HIST1H3C; HIST1H3D; HIST1H3G; HIST1H3H; HIST1H3B; HIST1H3A; HIST1H3E; HIST1H3I; HIST1H3J 28	3	P68431; Q71DI3	Q16695; P68431; Q71DI3	1	2	1	0	472.282	943.558	943.557	0.53	0.00025	0	240	10.6313	2462	20180913-B-Cont-E2-05.raw	2.68	8.445e-05	0.000678	E2
KSAPATGGVK	K1(Dimethyl)	100	HIST1H3F; HIST1H3C; HIST1H3D; HIST1H3G; HIST1H3H; HIST1H3B; HIST1H3A; HIST1H3E; HIST1H3I; HIST1H3J	HIST1H3F; HIST1H3C; HIST1H3D; HIST1H3G; HIST1H3H; HIST1H3B; HIST1H3A; HIST1H3E; HIST1H3I; HIST1H3J 28	3	P68431; Q71DI3	Q16695; P68431; Q71DI3	1	2	1	0	472.282	943.557	943.557	0.14	7e-05	1.34618	240	11.1294	2579	20180913-B-Cont-E2-05.raw	2.27	8.445e-05	0.0007764	E2
KSAPATGGVK	K1(Dimethyl)	100	HIST1H3F; HIST1H3C; HIST1H3D; HIST1H3G; HIST1H3H; HIST1H3B; HIST1H3A; HIST1H3E; HIST1H3I; HIST1H3J	HIST1H3F; HIST1H3C; HIST1H3D; HIST1H3G; HIST1H3H; HIST1H3B; HIST1H3A; HIST1H3E; HIST1H3I; HIST1H3J 28	3	P68431; Q71DI3	Q16695; P68431; Q71DI3	1	2	1	0	472.283	943.558	943.557	0.85	0.0004	0	240	11.6272	2698	20180913-B-Cont-E2-05.raw	2.88	0	2.212e-05	E2
KSAPATGGVK	K1(Dimethyl)	100	HIST1H3F; HIST1H3C; HIST1H3D; HIST1H3G; HIST1H3H; HIST1H3B; HIST1H3A; HIST1H3E; HIST1H3I; HIST1H3J	HIST1H3F; HIST1H3C; HIST1H3D; HIST1H3G; HIST1H3H; HIST1H3B; HIST1H3A; HIST1H3E; HIST1H3I; HIST1H3J 28	3	P68431; Q71DI3	Q16695; P68431; Q71DI3	1	2	1	0	472.283	943.558	943.557	0.98	0.00046	8.72241	240	20.1994	4764	20180913-B-Cont-E2-05.raw	2.06	8.445e-05	0.0008198	E2
KSAPATGGVK	K1(Dimethyl)	100	HIST1H3F; HIST1H3C; HIST1H3D; HIST1H3G; HIST1H3H; HIST1H3B; HIST1H3A; HIST1H3E; HIST1H3I; HIST1H3J	HIST1H3F; HIST1H3C; HIST1H3D; HIST1H3G; HIST1H3H; HIST1H3B; HIST1H3A; HIST1H3E; HIST1H3I; HIST1H3J 28	3	P68431; Q71DI3	Q16695; P68431; Q71DI3	1	2	1	0	472.282	943.557	943.557	0.33	0.00016	1.15702	240	12.1249	2815	20180913-B-Cont-E2-05.raw	2.4	8.058e-05	0.0003953	E2
KSAPATGGVK	K1(Dimethyl)	100	HIST1H3F; HIST1H3C; HIST1H3D; HIST1H3G; HIST1H3H; HIST1H3B; HIST1H3A; HIST1H3E; HIST1H3I; HIST1H3J	HIST1H3F; HIST1H3C; HIST1H3D; HIST1H3G; HIST1H3H; HIST1H3B; HIST1H3A; HIST1H3E; HIST1H3I; HIST1H3J 28	3	P68431; Q71DI3	Q16695; P68431; Q71DI3	1	2	1	0	472.283	943.558	943.557	0.72	0.00034	3.50446	240	12.6629	2966	20180913-C-sh-E2-04.raw	2.51	0.0001491	0.003605	E2
KSAPATGGVK	K1(Dimethyl)	100	HIST1H3F; HIST1H3C; HIST1H3D; HIST1H3G; HIST1H3H; HIST1H3B; HIST1H3A; HIST1H3E; HIST1H3I; HIST1H3J	HIST1H3F; HIST1H3C; HIST1H3D; HIST1H3G; HIST1H3H; HIST1H3B; HIST1H3A; HIST1H3E; HIST1H3I; HIST1H3J 28	3	P68431; Q71DI3	Q16695; P68431; Q71DI3	1	2	1	0	472.282	943.557	943.557	0.2	0.0001	1.04115	240	11.8721	2822	20180913-A-Cont-E2-03.raw	2.94	0	3.056e-05	E2
KVLRDNIQGITKPAIRR	R4(Dimethyl)	99.31	HIST1H4A; HIST1H4F; HIST1H4D; HIST1H4J; HIST1H4H; HIST1H4C; HIST4H4; HIST2H4B; HIST1H4E; HIST1H4I; HIST1H4B; HIST2H4A; HIST1H4K; HIST1H4L	HIST1H4A; HIST1H4F; HIST1H4D; HIST1H4J; HIST1H4H; HIST1H4C; HIST4H4; HIST2H4B; HIST1H4E; HIST1H4I; HIST1H4B; HIST2H4A; HIST1H4K; HIST1H4L 24	1	P62805	P62805	3	4	1	0	502.315	2006.24	2006.23	0.84	0.00042	1.12026	6.093	61.5279	16205	20180913-D-sh-E2-06.raw	4.99	0	6.624e-06	E2
MYQRMLRCGAELGSPGGGGGGGGGGGAGGR	R30(Methyl),C8(C)	100	NRXN1	NRXN1 30	1	P58400	P58400	2	4	1	0	688.575	2751.28	2751.26	5.61	0.00386	63.2092	240	59.4215	15654	20180913-C-sh-E2-04.raw	5.09	0	0.0001857	E2
VELPTCMYRLPNVHGR	R9(Methyl),C6(C)	100	AIMP2	AIMP2 26	1	Q13155	Q13155	1	4	1	0	489.756	1956	1955.99	3.33	0.00163	49.3032	240	97.0886	26416	20180913-A-Cont-E2-03.raw	3.8	2.828e-05	0.0002228	E2
VELPTCMYRLPNVHGR	R9(Methyl),C6(C)	99.11	AIMP2	AIMP2 26	1	Q13155	Q13155	1	4	1	0	489.756	1956	1955.99	3.71	0.00181	79.3239	165.304	97.2316	26829	20180913-D-sh-E2-06.raw	3.57	8.445e-05	0.0008111	E2
VELPTCMYRLPNVHGR	R9(Methyl),C6(C)	100	AIMP2	AIMP2 26	1	Q13155	Q13155	1	4	1	0	489.755	1956	1955.99	2.27	0.00111	51.6023	139.521	97.0817	26790	20180913-D-sh-E2-06.raw	3.79	0	0.0001164	E2
VELPTCMYRLPNVHGR	R9(Dimethyl),C6(C)	100	AIMP2	AIMP2 26	1	Q13155	Q13155	1	4	1	0	493.258	1970.01	1970.01	1.07	0.00053	41.8048	240	97.6866	26045	20180913-C-sh-E2-04.raw	3.41	0	6.837e-06	E2	y8*,y10*,y11*,y12*	4	976.5839,1270.684,1430.7141,1531.7616	931.5252,1225.6144,1385.6471,1486.7146	45.059,45.07,45.067,45.047	ADMA,ADMA,ADMA,ADMA	y8*,y10*,y11*,y12*	R9 ADMA-y8*;R9 ADMA-y10*;R9 ADMA-y11*;R9 ADMA-y12*		ADMA
RNSCNQCNEPRPEDSRPSGGDFRGR	R23(Dimethyl),C4(C),C7(C)	97.83	TAF15	TAF15 395	2	Q92804	Q92804-2; Q92804	2	5	1	0	596.073	2976.34	2976.33	1.8	0.00107	0	240	46.0582	11423	20180913-D-sh-E2-06.raw	3.26	0	3.065e-05	E2
RNSCNQCNEPRPEDSRPSGGDFRGR	R23(Dimethyl),C4(C),C7(C)	92.08	TAF15	TAF15 395	2	Q92804	Q92804-2; Q92804	2	6	1	0	496.895	2976.33	2976.33	0.53	0.00026	19.672	179.718	46.0813	11429	20180913-D-sh-E2-06.raw	4.03	0.0001785	0.00518	E2
RNSCNQCNEPRPEDSRPSGGDFRGR	R23(Dimethyl),C4(C),C7(C)	97.64	TAF15	TAF15 395	2	Q92804	Q92804-2; Q92804	2	5	1	0	596.072	2976.33	2976.33	-0.35	-0.00021	6.19354	240	46.9813	11930	20180913-C-sh-E2-04.raw	2.81	8.058e-05	0.0004115	E2
FRCPEALFQPSFLGMESCGIHETTFNSIMKCDVDIRK	K30(Methyl),C3(C),M15(Oxidation),C18(C),M29(Oxidation),C31(C)	100	ACTB	ACTB 284	2	P60709	P60709; P63261	3	5	1	0	894.224	4467.09	4467.07	4.23	0.00378	52.1746	240	137.149	36390	20180913-D-sh-E2-06.raw	6.07	0	0.0001562	E2
KQNAPGEPGGRPLQHSLQPTPCFGRGK	R25(Methyl),C22(C)	99.13	DDX31	DDX31 828	2	Q9H8H2	Q9H8H2; Q9H8H2-2	2	6	1	0	488.923	2928.5	2928.5	0.55	0.00027	38.6692	240	66.1772	17708	20180913-B-Cont-E2-05.raw	5.85	0.0001135	0.001632	E2
KQNAPGEPGGRPLQHSLQPTPCFGRGK	R25(Methyl),C22(C)	99.44	DDX31	DDX31 828	2	Q9H8H2	Q9H8H2; Q9H8H2-2	2	5	1	0	586.506	2928.5	2928.5	0.37	0.00021	8.3104	154.548	66.4605	17751	20180913-D-sh-E2-06.raw	8.45	0	3.058e-06	E2
KQNAPGEPGGRPLQHSLQPTPCFGRGK	R25(Dimethyl),C22(C)	98.61	DDX31	DDX31 828	2	Q9H8H2	Q9H8H2; Q9H8H2-2	2	5	1	0	589.311	2942.53	2942.52	3.22	0.00189	31.9759	123.585	67.3591	18142	20180913-A-Cont-E2-03.raw	8.51	0	4.65e-06	E2
VCPPGVPYHPHQPAHPRLPGPFPQVAHPMSVTVSAPKPALGNPGR	R17(Dimethyl),C2(C)	100	CECR2	CECR2 931	2	Q9BXF3	Q9BXF3-3; Q9BXF3	1	6	1	0	797.089	4777.49	4777.49	1.73	0.00138	3.10124	240	100.158	26819	20180913-B-Cont-E2-05.raw	5.45	1.902e-05	0.000205	E2
VCPPGVPYHPHQPAHPRLPGPFPQVAHPMSVTVSAPKPALGNPGR	R17(Dimethyl),C2(C)	100	CECR2	CECR2 931	2	Q9BXF3	Q9BXF3-3; Q9BXF3	1	6	1	0	797.087	4777.49	4777.49	-0.27	-0.00021	4.43099	240	100.175	26621	20180913-C-sh-E2-04.raw	5.54	0	0.0001379	E2
KCDPHIGLLHRGTEK	R11(Dimethyl),C2(C)	99.21	NDUFS2	NDUFS2 118	2	O75306	O75306; O75306-2	2	4	1	0	447.994	1788.95	1788.95	0.14	6e-05	29.5359	20.86	45.8655	11469	20180913-A-Cont-E2-03.raw	4.36	0	7.993e-05	E2	y5*,y6*,y7*,y9*,y10*,y11*,y12*	7	618.358,755.4144,868.4999,1038.6058,1151.6893,1288.7481,1385.801	587.3137,724.3731,837.4627,1007.5658,1120.6448,1257.7076,1354.7617	31.044,31.041,31.037,31.04,31.044,31.041,31.039	SDMA,SDMA,SDMA,SDMA,SDMA,SDMA,SDMA	y5*,y6*,y7*,y9*,y10*,y11*,y12*	R11 SDMA-y5*;R11 SDMA-y6*;R11 SDMA-y7*;R11 SDMA-y9*;R11 SDMA-y10*;R11 SDMA-y11*;R11 SDMA-y12*		SDMA
KCDPHIGLLHRGTEK	R11(Dimethyl),C2(C)	100	NDUFS2	NDUFS2 118	2	O75306	O75306; O75306-2	2	4	1	0	447.994	1788.95	1788.95	-0.27	-0.00012	13.9146	240	46.1344	11671	20180913-C-sh-E2-04.raw	4.62	0	2.316e-05	E2	y5*,y6*,y7*,y8*,y9*,y10*,y11*,y12*	8	618.3593,755.4155,868.5015,981.5824,1038.6065,1151.6909,1288.749,1385.8019	587.3176,724.373,837.4573,950.543,1007.569,1120.6482,1257.7079,1354.7626	31.042,31.042,31.044,31.039,31.038,31.043,31.041,31.039	SDMA,SDMA,SDMA,SDMA,SDMA,SDMA,SDMA,SDMA	y5*,y6*,y7*,y8*,y9*,y10*,y11*,y12*	R11 SDMA-y5*;R11 SDMA-y6*;R11 SDMA-y7*;R11 SDMA-y8*;R11 SDMA-y9*;R11 SDMA-y10*;R11 SDMA-y11*;R11 SDMA-y12*		SDMA
DKYILQGVTSWGLGCARPNKPGVYAR	R26(Dimethyl),C15(C)	99.28	LPA	LPA 4533	1	P08519	P08519	1	5	1	0	587.717	2934.56	2934.54	5.35	0.00314	22.5843	240	108.226	29088	20180913-A-Cont-E2-03.raw	9.06	0	2.311e-08	E2
DKYILQGVTSWGLGCARPNKPGVYAR	R26(Dimethyl),C15(C)	98.49	LPA	LPA 4533	1	P08519	P08519	1	5	1	0	587.717	2934.56	2934.54	5.46	0.0032	18.6858	240	108.276	29702	20180913-D-sh-E2-06.raw	8.52	0	9.226e-07	E2
KLNPVPGSYPTQSCHPHLSPSHPVSQTQHASGQK	K34(Methyl),C14(C)	99.2	RHBDD2	RHBDD2 324	3	Q6NTF9-2	Q6NTF9-3; Q6NTF9; Q6NTF9-2	1	5	1	0	741.37	3702.82	3702.82	0.57	0.00042	80.325	33.694	63.4967	16969	20180913-A-Cont-E2-03.raw	2.01	0	1.996e-05	E2
KLNPVPGSYPTQSCHPHLSPSHPVSQTQHASGQK	K34(Methyl),C14(C)	98.3	RHBDD2	RHBDD2 324	3	Q6NTF9-2	Q6NTF9-3; Q6NTF9; Q6NTF9-2	1	5	1	0	741.371	3702.83	3702.82	1.88	0.0014	3.20134	85.449	63.697	16929	20180913-C-sh-E2-04.raw	5.07	0	1.887e-05	E2
KLNPVPGSYPTQSCHPHLSPSHPVSQTQHASGQK	K34(Methyl),C14(C)	97.65	RHBDD2	RHBDD2 324	3	Q6NTF9-2	Q6NTF9-3; Q6NTF9; Q6NTF9-2	1	6	1	0	617.977	3702.83	3702.82	1.67	0.00103	24.4759	194.491	63.5854	16858	20180913-D-sh-E2-06.raw	5.37	0.0002085	0.005715	E2
KLNPVPGSYPTQSCHPHLSPSHPVSQTQHASGQK	K1(Methyl),C14(C)	99.97	RHBDD2	RHBDD2 291	3	Q6NTF9-2	Q6NTF9-3; Q6NTF9; Q6NTF9-2	1	6	1	0	617.976	3702.82	3702.82	0.88	0.00054	25.4115	104.581	63.4323	16949	20180913-A-Cont-E2-03.raw	6.53	0.0001284	0.002172	E2
RPPSAFFLFCSEYRPK	R14(Methyl),C10(C)	100	HMGB1	HMGB1 110	1	P09429	P09429	0	3	1	0	672.677	2016.02	2016.02	-0.51	-0.00034	38.8067	240	109.519	29386	20180913-A-Cont-E2-03.raw	6.64	0	1.514e-06	E2
RPPSAFFLFCSEHRPK	R14(Methyl),C10(C)	100	HMGB2	HMGB2 110	1	P26583	P26583	0	4	1	0	498.257	1990.01	1990.01	-1.95	-0.00097	11.9397	130.321	88.5377	24137	20180913-A-Cont-E2-03.raw	4.76	0	9.743e-06	E2
RPPSAFFLFCSEYRPK	R14(Methyl),C10(C)	100	HMGB1	HMGB1 110	1	P09429	P09429	0	4	1	0	504.759	2016.02	2016.02	-0.06	-3e-05	4.12871	240	109.898	29137	20180913-B-Cont-E2-05.raw	4.71	0	6.329e-06	E2
RPPSAFFLFCSEHRPK	R14(Methyl),C10(C)	100	HMGB2	HMGB2 110	1	P26583	P26583	0	4	1	0	498.26	1990.02	1990.01	2.59	0.00129	17.9217	240	88.7466	23893	20180913-B-Cont-E2-05.raw	5.32	0	6.541e-06	E2
RPPSAFFLFCSEYRPK	R14(Methyl),C10(C)	100	HMGB1	HMGB1 110	1	P09429	P09429	0	3	1	0	672.677	2016.02	2016.02	0.22	0.00015	34.2621	240	109.755	29104	20180913-B-Cont-E2-05.raw	5.95	0	3.945e-06	E2
NRPAPYSRPK	R2(Methyl)	100	ALYREF	ALYREF 73	1	Q86V81	Q86V81	0	3	1	0	400.56	1199.66	1199.66	0.28	0.00011	1.90021	51.571	28.2596	6018	20180913-C-sh-E3-11.raw	3.91	0	1.35e-05	E3
GGRGRGGSGGGGGGGGGGYNR	R3(Dimethyl),R5(Dimethyl)	100100	FUS	FUS 216,218	2	P35637	P35637-2; P35637	2	4	1	0	441.467	1762.85	1762.84	0.35	0.00015	16.6445	240	29.5512	6346	20180913-C-sh-E3-11.raw	4.96	0	5.147e-05	E3
RPPHSARGGGSGGGGGSSSSSSSSQQQLR	R7(Dimethyl)	98.82	ZFC3H1	ZFC3H1 62	3	O60293	O60293-4; O60293; O60293-2	1	4	1	0	686.082	2741.31	2741.31	0.89	0.00061	2.50851	240	29.5999	6359	20180913-C-sh-E3-11.raw	7.21	0	5.572e-09	E3
RPPHSARGGGSGGGGGSSSSSSSSQQQLR	R1(Dimethyl)	98.75	ZFC3H1	ZFC3H1 56	3	O60293	O60293-4; O60293; O60293-2	1	5	1	0	549.067	2741.3	2741.31	-0.5	-0.00027	0	240	29.0449	6218	20180913-C-sh-E3-11.raw	6.04	0	2.867e-06	E3
GGRGRGGSGGGGGGGGGGYNR	R3(Dimethyl),R5(Dimethyl)	100100	FUS	FUS 216,218	2	P35637	P35637-2; P35637	2	4	1	0	441.466	1762.84	1762.84	-0.41	-0.00018	9.66518	240	25.8237	5432	20180913-C-sh-E3-11.raw	4.92	0	5.234e-06	E3
RPGVGAGAGGRGGGR	R11(Dimethyl)	100	TMEM214	TMEM214 29	2	Q6NUQ4	Q6NUQ4-2; Q6NUQ4	1	3	1	0	437.245	1309.72	1309.72	0.36	0.00016	8.18058	142.315	26.0193	5479	20180913-C-sh-E3-11.raw	2.68	0	0.0001448	E3	y11*,y14*	2	900.4746,1153.6174	855.4271,1108.5618	45.048,45.056	ADMA,ADMA	y11*,y14*	R11 ADMA-y11*;R11 ADMA-y14*		ADMA
GGRGRGGSGGGGGGGGGGYNR	R3(Dimethyl),R5(Dimethyl)	100100	FUS	FUS 216,218	2	P35637	P35637-2; P35637	2	4	1	0	441.466	1762.84	1762.84	-0.62	-0.00027	63.4586	240	26.3686	5564	20180913-C-sh-E3-11.raw	4.7	0	3.591e-05	E3
RPGVGAGAGGRGGGR	R11(Dimethyl)	99.22	TMEM214	TMEM214 29	2	Q6NUQ4	Q6NUQ4-2; Q6NUQ4	1	4	1	0	328.185	1309.72	1309.72	0.31	0.0001	42.4358	165.565	26.4175	5575	20180913-C-sh-E3-11.raw	3.1	0	0.0005976	E3	y7*,y8*,y9*,y10*,y11*	5	644.3572,715.395,772.4164,843.4542,900.475	613.3156,684.3494,741.3739,812.4099,869.4343	31.042,31.046,31.042,31.044,31.041	SDMA,SDMA,SDMA,SDMA,SDMA	y7*,y8*,y9*,y10*,y11*	R11 SDMA-y7*;R11 SDMA-y8*;R11 SDMA-y9*;R11 SDMA-y10*;R11 SDMA-y11*		SDMA
KRAPVPVRGGPK	R8(Dimethyl)	100	ILF3	ILF3 613	7	Q12906-7	Q12906; Q12906-5; Q12906-7; Q12906-6; Q12906-4; Q12906-2; Q12906-3	3	3	1	0	430.61	1289.82	1289.82	-1.24	-0.00053	27.0474	240	27.3032	5785	20180913-C-sh-E3-11.raw	2.84	0	3.937e-06	E3
NRGAGGFGGGGGTRR	R2(Dimethyl)	100	ALYREF	ALYREF 204	1	Q86V81	Q86V81	2	3	1	0	468.912	1404.72	1404.72	0.26	0.00012	0	240	27.4682	5824	20180913-C-sh-E3-11.raw	3.58	0	9.304e-05	E3
NRPAPYSRPK	R2(Methyl)	100	ALYREF	ALYREF 73	1	Q86V81	Q86V81	0	3	1	0	400.559	1199.66	1199.66	-0.94	-0.00037	23.0767	240	27.7361	5885	20180913-C-sh-E3-11.raw	3.44	0	0.0003481	E3
RGGHQNNYKPY	R1(Methyl)	100	HNRNPAB	HNRNPAB 275	4	Q99729-3	Q99729; Q99729-3; Q99729-2; Q99729-4	1	3	1	0	449.89	1347.65	1347.65	-0.1	-4e-05	11.6122	240	27.7865	5895	20180913-C-sh-E3-11.raw	3.48	0	0.000546	E3
KRAPVPVRGGPK	R8(Dimethyl)	100	ILF3	ILF3 613	7	Q12906-7	Q12906; Q12906-5; Q12906-7; Q12906-6; Q12906-4; Q12906-2; Q12906-3	3	3	1	0	430.61	1289.82	1289.82	-0.1	-4e-05	6.82977	48.733	27.8203	5905	20180913-C-sh-E3-11.raw	2.78	0	8.816e-06	E3	y5*,y7*,y10*,y11*,b10*	5	542.34,738.4613,1005.622,1161.7218,1046.6564	497.2817,693.4035,960.5542,1116.6569,1001.5929	45.058,45.058,45.068,45.065,45.064	ADMA,ADMA,ADMA,ADMA,ADMA	y5*,y7*,y10*,y11*,b10*	R8 ADMA-y5*;R8 ADMA-y7*;R8 ADMA-y10*;R8 ADMA-y11*;R8 ADMA-b10*		ADMA
RGGHQNNYKPY	R1(Dimethyl)	100	HNRNPAB	HNRNPAB 275	4	Q99729-3	Q99729; Q99729-3; Q99729-2; Q99729-4	1	3	1	0	454.562	1361.67	1361.67	0.62	0.00028	0	59.944	29.8118	6413	20180913-C-sh-E3-11.raw	4.05	0	0.0001214	E3
FRSRGGGGGGFHR	R2(Dimethyl),R4(Dimethyl)	100100	SFPQ	SFPQ 7,9	2	P23246	P23246; P23246-2	2	4	1	0	351.69	1403.74	1403.74	-0.4	-0.00014	14.6273	79.595	31.9283	6958	20180913-C-sh-E3-11.raw	3.08	0	4.236e-06	E3
GAAPSRGRGAAPPR	R6(Dimethyl),R8(Dimethyl)	100100	SYNCRIP	SYNCRIP 510,512	5	O60506	O60506-4; O60506-5; O60506; O60506-2; O60506-3	2	4	1	0	344.952	1376.79	1376.79	-0.57	-0.0002	53.6339	240	32.3573	7069	20180913-C-sh-E3-11.raw	4.31	0	0.0003943	E3	y10*,y11*,y12*,y13*,b8*	5	1080.634,1177.6903,1248.7278,1319.7643,809.4734	1035.5801,1132.632,1203.6717,1274.6988,778.4328	45.054,45.058,45.056,45.066,31.041	ADMA,ADMA,ADMA,ADMA,SDMA				Mixed
NRPAIARGAAGGGGR	R7(Dimethyl)	100	ALYREF	ALYREF 63	1	Q86V81	Q86V81	1	3	1	0	470.268	1408.79	1408.79	0.65	0.0003	9.25982	50.98	32.7123	7161	20180913-C-sh-E3-11.raw	1.89	0	0.0002095	E3	y9*,y10*,y11*,y12*,y13*,b8*,b9*	7	786.4304,857.4685,970.5515,1041.591,1138.6431,864.5176,935.5543	741.3769,812.4154,925.4933,996.5214,1093.5835,819.4522,890.4928	45.053,45.053,45.058,45.07,45.06,45.065,45.062	ADMA,ADMA,ADMA,ADMA,ADMA,ADMA,ADMA	y9*,y10*,y11*,y12*,y13*,b8*,b9*	R7 ADMA-y9*;R7 ADMA-y10*;R7 ADMA-y11*;R7 ADMA-y12*;R7 ADMA-y13*;R7 ADMA-b8*;R7 ADMA-b9*		ADMA
NRPAIARGAAGGGGR	R7(Dimethyl)	100	ALYREF	ALYREF 63	1	Q86V81	Q86V81	1	4	1	0	352.953	1408.79	1408.79	0.68	0.00024	45.249	39.309	32.7156	7163	20180913-C-sh-E3-11.raw	6.29	0	4.378e-05	E3
NRPAIARGAAGGGGR	R7(Dimethyl)	100	ALYREF	ALYREF 63	1	Q86V81	Q86V81	1	3	1	0	470.268	1408.79	1408.79	0.97	0.00046	0.140799	1.199	33.22	7291	20180913-C-sh-E3-11.raw	1.72	0	0.0001489	E3	y9*,y10*,y11*,y12*,y13*	5	786.4341,857.4685,970.5525,1041.5899,1138.6431	741.373,812.4159,925.4968,996.5317,1093.5879	45.061,45.053,45.056,45.058,45.055	ADMA,ADMA,ADMA,ADMA,ADMA	y9*,y10*,y11*,y12*,y13*	R7 ADMA-y9*;R7 ADMA-y10*;R7 ADMA-y11*;R7 ADMA-y12*;R7 ADMA-y13*		ADMA
NRPAIARGAAGGGGR	R7(Dimethyl)	100	ALYREF	ALYREF 63	1	Q86V81	Q86V81	1	4	1	0	352.953	1408.79	1408.79	0.51	0.00018	0.881315	1.434	33.2211	7292	20180913-C-sh-E3-11.raw	5.89	0	6.173e-06	E3
RPAQSVNRGGMTR	R8(Dimethyl)	99	ALYREF	ALYREF 197	1	Q86V81	Q86V81	1	4	1	0	365.199	1457.78	1457.78	0.35	0.00013	0.508518	12.315	33.2223	7293	20180913-C-sh-E3-11.raw	2.74	0	0.0004204	E3	y6*,y7*,y8*,y9*	4	705.3817,819.4245,918.4938,1005.5255	660.3237,774.3673,873.438,960.4666	45.058,45.057,45.056,45.059	ADMA,ADMA,ADMA,ADMA	y6*,y7*,y8*,y9*	R8 ADMA-y6*;R8 ADMA-y7*;R8 ADMA-y8*;R8 ADMA-y9*		ADMA
RGPPPPPPGRGGR	R10(Dimethyl)	99.31	HNRNPK	HNRNPK 296	3	P61978-2; P61978-3	P61978-2; P61978; P61978-3	2	4	1	0	332.194	1325.76	1325.76	0.45	0.00015	31.6592	240	33.2526	7301	20180913-C-sh-E3-11.raw	3.32	0	0.0002818	E3
RGPPPPPPGRGGRGGSR	R10(Dimethyl),R13(Dimethyl)	100,99.99	HNRNPK	HNRNPK 296,299	3	P61978-2; P61978-3	P61978-2; P61978; P61978-3	3	3	1	0	570.993	1710.96	1710.96	0.81	0.00046	0	156.332	32.5218	7111	20180913-C-sh-E3-11.raw	2.74	0	0.0006028	E3	y15*,y16*,b16*	3	1497.8388,1554.8605,1536.8419	1452.783,1509.8021,1491.7903	45.056,45.058,45.052	ADMA,ADMA,ADMA				ADMA
NRPAIARGAAGGGGR	R7(Methyl)	100	ALYREF	ALYREF 63	1	Q86V81	Q86V81	1	4	1	0	349.449	1394.77	1394.77	0.35	0.00012	10.9529	34.908	31.5673	6863	20180913-C-sh-E3-11.raw	6.13	0	5.629e-06	E3
NRGAGGFGGGGGTRR	R2(Dimethyl),R14(Methyl)	100100	ALYREF	ALYREF 204,216	1	Q86V81	Q86V81	2	3	1	0	473.584	1418.74	1418.74	0.75	0.00036	31.5453	240	29.842	6421	20180913-C-sh-E3-11.raw	2.49	0	0.0002145	E3
RGGHQNSYKPY	R1(Dimethyl)	100	HNRNPD	HNRNPD 296	4	Q14103-3	Q14103-3; Q14103; Q14103-2; Q14103-4	1	3	1	0	445.558	1334.66	1334.66	0.3	0.00013	25.857	93.526	29.9523	6447	20180913-C-sh-E3-11.raw	4.1	0	7.114e-05	E3	b2*,b5*,b9*	3	242.162,564.2994,1056.5327	197.1035,519.2425,1011.4699	45.059,45.057,45.063	ADMA,ADMA,ADMA	b2*,b5*,b9*	R1 ADMA-b2*;R1 ADMA-b5*;R1 ADMA-b9*		ADMA
SARGTRGGGFGAHGRGR	R3(Dimethyl),R6(Dimethyl),R15(Dimethyl),R17(Methyl)	100,100,99.59,99.59	RBM3	RBM3 87,90,99,101	1	P98179	P98179	3	5	1	0	351.798	1754.96	1754.96	0.18	6e-05	3.63254	40.849	30.0281	6465	20180913-C-sh-E3-11.raw	3.51	0	0.000359	E3	y5*,y6*,y7*,y8*,y13*,y14*,y16*,b6*,b9*,b11*,b12*	11	624.3677,695.4052,752.4266,899.4906,1355.7393,1412.7584,1667.928,685.4088,856.4739,1060.5643,1131.6016	593.3259,664.3617,721.3838,868.4522,1324.6887,1381.7188,1636.8865,640.3426,811.4139,1015.5065,1086.539	31.042,31.043,31.043,31.038,31.051,31.04,31.042,45.066,45.06,45.058,45.063	SDMA,SDMA,SDMA,SDMA,SDMA,SDMA,SDMA,ADMA,ADMA,ADMA,ADMA	y5*,y6*,y7*,y8*	R15 SDMA-y5*;R15 SDMA-y6*;R15 SDMA-y7*;R15 SDMA-y8*		Mixed
GGSGGGGGGSSGGRGSGGGSSGGSIGGR	R14(Methyl)	100	KRT1	KRT1 602	1	P04264	P04264	1	3	1	0	698.649	2093.93	2093.93	1.7	0.00118	0	240	30.0554	6473	20180913-C-sh-E3-11.raw	4.71	0	8.905e-06	E3
RPPHSARGGGSGGGGGSSSSSSSSQQQLR	R7(Dimethyl)	98.52	ZFC3H1	ZFC3H1 62	3	O60293	O60293-4; O60293; O60293-2	1	5	1	0	549.068	2741.31	2741.31	1.62	0.00089	4.15612	240	30.1029	6484	20180913-C-sh-E3-11.raw	6.04	0	2.727e-06	E3
NRGAGGFGGGGGTRR	R2(Dimethyl),R14(Methyl)	100,99.4	ALYREF	ALYREF 204,216	1	Q86V81	Q86V81	2	4	1	0	355.439	1418.74	1418.74	-0.08	-3e-05	33.9785	132.062	30.1485	6496	20180913-C-sh-E3-11.raw	3.1	0	6.151e-05	E3
RRPRPPNAPSQDGK	R1(Methyl),R2(Methyl)	98.56,98.55	CSDA; YBX3	CSDA; YBX3 337,338	2	P16989	P16989; P16989-2	1	4	1	0	401.725	1603.88	1603.88	-0.51	-0.0002	34.243	50.885	30.3468	6546	20180913-C-sh-E3-11.raw	4.33	0	0.0003698	E3
NRGAGGFGGGGGTRR	R2(Dimethyl),R14(Methyl)	100100	ALYREF	ALYREF 204,216	1	Q86V81	Q86V81	2	3	1	0	473.584	1418.74	1418.74	0.75	0.00036	0	80.438	30.3809	6556	20180913-C-sh-E3-11.raw	3.64	0	4.085e-05	E3
FRSRGGGGGGFHR	R2(Dimethyl),R4(Dimethyl)	100100	SFPQ	SFPQ 7,9	2	P23246	P23246; P23246-2	2	4	1	0	351.691	1403.74	1403.74	0.65	0.00023	35.5288	42.316	30.3866	6558	20180913-C-sh-E3-11.raw	3.28	0	7.272e-06	E3	b7*,b9*,b10*	3	774.4363,888.4797,945.5009	729.3786,843.4125,900.4441	45.058,45.067,45.057	ADMA,ADMA,ADMA				ADMA
RGGHQNSYKPY	R1(Dimethyl)	100	HNRNPD	HNRNPD 296	4	Q14103-3	Q14103-3; Q14103; Q14103-2; Q14103-4	1	3	1	0	445.558	1334.66	1334.66	0.23	0.0001	7.24127	22.633	30.4931	6585	20180913-C-sh-E3-11.raw	4.39	0	0.0002244	E3
RRPRPPNAPSQDGK	R1(Methyl),R2(Methyl)	99.11,99.11	CSDA; YBX3	CSDA; YBX3 337,338	2	P16989	P16989; P16989-2	1	4	1	0	401.725	1603.88	1603.88	-0.74	-0.0003	22.0815	89.261	30.8713	6682	20180913-C-sh-E3-11.raw	3.96	0	8.771e-05	E3
FRSRGGGGGGFHR	R2(Dimethyl),R4(Dimethyl)	100100	SFPQ	SFPQ 7,9	2	P23246	P23246; P23246-2	2	4	1	0	351.69	1403.74	1403.74	-0.05	-2e-05	0.874041	1.543	30.9193	6695	20180913-C-sh-E3-11.raw	3.81	0	1.334e-06	E3
NRPAIARGAAGGGGR	R7(Methyl)	100	ALYREF	ALYREF 63	1	Q86V81	Q86V81	1	4	1	0	349.449	1394.77	1394.77	0.09	3e-05	16.1456	240	31.0444	6729	20180913-C-sh-E3-11.raw	6.36	0	1.365e-05	E3
RPAQSVNRGGMTR	R8(Dimethyl)	99.01	ALYREF	ALYREF 197	1	Q86V81	Q86V81	1	4	1	0	365.199	1457.78	1457.78	0.02	1e-05	30.7596	163.643	31.1667	6759	20180913-C-sh-E3-11.raw	2.89	0	0.0002209	E3
NRGAGGFGGGGGTR	R2(Methyl)	100	ALYREF	ALYREF 204	1	Q86V81	Q86V81	1	3	1	0	412.206	1234.6	1234.6	-0.33	-0.00013	50.2525	215.056	31.2474	6778	20180913-C-sh-E3-11.raw	3.37	0	0.0001012	E3
FRSRGGGGGGFHR	R2(Dimethyl),R4(Dimethyl)	100100	SFPQ	SFPQ 7,9	2	P23246	P23246; P23246-2	2	4	1	0	351.69	1403.74	1403.74	-0.31	-0.00011	15.5231	74.391	31.4238	6825	20180913-C-sh-E3-11.raw	3.46	0	5.402e-06	E3
NRPAIARGAAGGGGR	R7(Methyl)	100	ALYREF	ALYREF 63	1	Q86V81	Q86V81	1	3	1	0	465.596	1394.77	1394.77	0.41	0.00019	0	22.319	31.4789	6839	20180913-C-sh-E3-11.raw	2.5	0	0.0001022	E3
YRARTTNYNSSR	R2(Dimethyl),R4(Dimethyl)	100100	BCL2L2; PABPN1	BCL2L2; PABPN1 294,296	3	Q92843-2	Q92843-2; Q86U42; Q86U42-2	2	3	1	0	515.603	1544.79	1544.79	0.28	0.00014	22.4841	240	30.4349	6569	20180913-C-sh-E3-11.raw	2.34	0	0.0002623	E3
RPGVGAGAGGRGGGR	R11(Dimethyl)	99.13	TMEM214	TMEM214 29	2	Q6NUQ4	Q6NUQ4-2; Q6NUQ4	1	4	1	0	328.185	1309.72	1309.72	0.31	0.0001	24.8416	240	25.4964	5356	20180913-C-sh-E3-11.raw	3.72	0	0.000311	E3	y7*,y8*,y9*,y10*,y11*	5	644.3578,715.3955,772.4172,843.4535,900.4757	599.2994,670.3386,727.3584,798.4034,855.4142	45.058,45.057,45.059,45.05,45.061	ADMA,ADMA,ADMA,ADMA,ADMA	y7*,y8*,y9*,y10*,y11*	R11 ADMA-y7*;R11 ADMA-y8*;R11 ADMA-y9*;R11 ADMA-y10*;R11 ADMA-y11*		ADMA
KSAPATGGVKKPHR	K1(Methyl),K10(Methyl)	100,99.63	HIST1H3F; HIST1H3C; HIST1H3D; HIST1H3G; HIST1H3H; HIST1H3B; HIST1H3A; HIST1H3E; HIST1H3I; HIST1H3J	HIST1H3F; HIST1H3C; HIST1H3D; HIST1H3G; HIST1H3H; HIST1H3B; HIST1H3A; HIST1H3E; HIST1H3I; HIST1H3J 28,37	3	P68431; Q71DI3	Q16695; P68431; Q71DI3	2	4	1	0	366.222	1461.87	1461.87	0.02	1e-05	4.6131	240	15.2916	3107	20180913-C-sh-E3-11.raw	2.68	0	0.0002606	E3
KSAPATGGVKKPHR	K1(Methyl),K10(Methyl)	100,99.61	HIST1H3F; HIST1H3C; HIST1H3D; HIST1H3G; HIST1H3H; HIST1H3B; HIST1H3A; HIST1H3E; HIST1H3I; HIST1H3J	HIST1H3F; HIST1H3C; HIST1H3D; HIST1H3G; HIST1H3H; HIST1H3B; HIST1H3A; HIST1H3E; HIST1H3I; HIST1H3J 28,37	3	P68431; Q71DI3	Q16695; P68431; Q71DI3	2	4	1	0	366.222	1461.87	1461.87	0.44	0.00016	0	240	15.8064	3210	20180913-C-sh-E3-11.raw	3.32	0	0.0001038	E3
KSAPATGGVKKPHR	K1(Methyl),K10(Methyl)	100,99.6	HIST1H3F; HIST1H3C; HIST1H3D; HIST1H3G; HIST1H3H; HIST1H3B; HIST1H3A; HIST1H3E; HIST1H3I; HIST1H3J	HIST1H3F; HIST1H3C; HIST1H3D; HIST1H3G; HIST1H3H; HIST1H3B; HIST1H3A; HIST1H3E; HIST1H3I; HIST1H3J 28,37	3	P68431; Q71DI3	Q16695; P68431; Q71DI3	2	4	1	0	366.222	1461.87	1461.87	0.02	1e-05	0	240	16.3221	3315	20180913-C-sh-E3-11.raw	3.11	0	7.455e-05	E3
KSAPATGGVKKPHR	K1(Methyl),K10(Methyl)	100,99.64	HIST1H3F; HIST1H3C; HIST1H3D; HIST1H3G; HIST1H3H; HIST1H3B; HIST1H3A; HIST1H3E; HIST1H3I; HIST1H3J	HIST1H3F; HIST1H3C; HIST1H3D; HIST1H3G; HIST1H3H; HIST1H3B; HIST1H3A; HIST1H3E; HIST1H3I; HIST1H3J 28,37	3	P68431; Q71DI3	Q16695; P68431; Q71DI3	2	4	1	0	366.222	1461.87	1461.87	-0.06	-2e-05	0	240	16.8426	3419	20180913-C-sh-E3-11.raw	3.36	0	0.0001495	E3
KSAPATGGVKKPHR	K1(Methyl),K10(Methyl)	100,99.68	HIST1H3F; HIST1H3C; HIST1H3D; HIST1H3G; HIST1H3H; HIST1H3B; HIST1H3A; HIST1H3E; HIST1H3I; HIST1H3J	HIST1H3F; HIST1H3C; HIST1H3D; HIST1H3G; HIST1H3H; HIST1H3B; HIST1H3A; HIST1H3E; HIST1H3I; HIST1H3J 28,37	3	P68431; Q71DI3	Q16695; P68431; Q71DI3	2	4	1	0	366.222	1461.87	1461.87	0.11	4e-05	3.01884	240	17.3651	3523	20180913-C-sh-E3-11.raw	3.66	0	5.073e-06	E3
KSAPATGGVKKPHR	K1(Methyl),K10(Methyl)	100,99.67	HIST1H3F; HIST1H3C; HIST1H3D; HIST1H3G; HIST1H3H; HIST1H3B; HIST1H3A; HIST1H3E; HIST1H3I; HIST1H3J	HIST1H3F; HIST1H3C; HIST1H3D; HIST1H3G; HIST1H3H; HIST1H3B; HIST1H3A; HIST1H3E; HIST1H3I; HIST1H3J 28,37	3	P68431; Q71DI3	Q16695; P68431; Q71DI3	2	4	1	0	366.222	1461.87	1461.87	0.69	0.00025	0	240	17.8894	3631	20180913-C-sh-E3-11.raw	4.25	0	1.534e-05	E3
KSAPATGGVKKPHR	K1(Methyl),K10(Methyl)	100,99.64	HIST1H3F; HIST1H3C; HIST1H3D; HIST1H3G; HIST1H3H; HIST1H3B; HIST1H3A; HIST1H3E; HIST1H3I; HIST1H3J	HIST1H3F; HIST1H3C; HIST1H3D; HIST1H3G; HIST1H3H; HIST1H3B; HIST1H3A; HIST1H3E; HIST1H3I; HIST1H3J 28,37	3	P68431; Q71DI3	Q16695; P68431; Q71DI3	2	4	1	0	366.222	1461.87	1461.87	0.27	0.0001	3.34992	240	18.4115	3742	20180913-C-sh-E3-11.raw	3.63	0	1.119e-05	E3
KSAPATGGVKKPHR	K1(Methyl),K10(Methyl)	100,99.63	HIST1H3F; HIST1H3C; HIST1H3D; HIST1H3G; HIST1H3H; HIST1H3B; HIST1H3A; HIST1H3E; HIST1H3I; HIST1H3J	HIST1H3F; HIST1H3C; HIST1H3D; HIST1H3G; HIST1H3H; HIST1H3B; HIST1H3A; HIST1H3E; HIST1H3I; HIST1H3J 28,37	3	P68431; Q71DI3	Q16695; P68431; Q71DI3	2	4	1	0	366.222	1461.87	1461.87	0.36	0.00013	0	240	18.9379	3856	20180913-C-sh-E3-11.raw	3.65	0	1.369e-05	E3
KSAPATGGVKKPHR	K1(Methyl),K10(Methyl)	100,99.62	HIST1H3F; HIST1H3C; HIST1H3D; HIST1H3G; HIST1H3H; HIST1H3B; HIST1H3A; HIST1H3E; HIST1H3I; HIST1H3J	HIST1H3F; HIST1H3C; HIST1H3D; HIST1H3G; HIST1H3H; HIST1H3B; HIST1H3A; HIST1H3E; HIST1H3I; HIST1H3J 28,37	3	P68431; Q71DI3	Q16695; P68431; Q71DI3	2	4	1	0	366.221	1461.86	1461.87	-0.48	-0.00017	1.96252	240	19.4608	3972	20180913-C-sh-E3-11.raw	3.38	0	0.0001791	E3
KSAPATGGVKKPHR	K1(Methyl),K10(Methyl)	100,99.73	HIST1H3F; HIST1H3C; HIST1H3D; HIST1H3G; HIST1H3H; HIST1H3B; HIST1H3A; HIST1H3E; HIST1H3I; HIST1H3J	HIST1H3F; HIST1H3C; HIST1H3D; HIST1H3G; HIST1H3H; HIST1H3B; HIST1H3A; HIST1H3E; HIST1H3I; HIST1H3J 28,37	3	P68431; Q71DI3	Q16695; P68431; Q71DI3	2	4	1	0	366.222	1461.87	1461.87	0.61	0.00022	1.0369	240	19.9986	4091	20180913-C-sh-E3-11.raw	3.67	0	1.34e-06	E3
SGRGTGRGGGGGGGGGAPRGR	R3(Dimethyl),R7(Dimethyl),R19(Methyl)	100,100,98.99	SRSF1	SRSF1 93,97,109	3	Q07955	Q07955-3; Q07955-2; Q07955	3	5	1	0	362.996	1810.95	1810.95	0.3	0.00011	1.4404	240	20.5377	4211	20180913-C-sh-E3-11.raw	5.16	0	0.0002986	E3
KSAPATGGVKKPHR	K1(Methyl),K10(Methyl)	100,99.79	HIST1H3F; HIST1H3C; HIST1H3D; HIST1H3G; HIST1H3H; HIST1H3B; HIST1H3A; HIST1H3E; HIST1H3I; HIST1H3J	HIST1H3F; HIST1H3C; HIST1H3D; HIST1H3G; HIST1H3H; HIST1H3B; HIST1H3A; HIST1H3E; HIST1H3I; HIST1H3J 28,37	3	P68431; Q71DI3	Q16695; P68431; Q71DI3	2	4	1	0	366.222	1461.87	1461.87	0.52	0.00019	2.05483	240	20.5424	4212	20180913-C-sh-E3-11.raw	4.12	0	1.282e-06	E3
GRGGGGGGGGGGGGGRGGGGFHSGGNR	R2(Methyl),R16(Methyl)	100100	FBL	FBL 45,59	1	P22087	P22087	2	5	1	0	429.002	2140.98	2140.98	-0.29	-0.00012	18.5594	240	20.8065	4278	20180913-C-sh-E3-11.raw	3.16	0	1.164e-05	E3
KSAPATGGVKKPHR	K1(Methyl),K10(Methyl)	100,99.77	HIST1H3F; HIST1H3C; HIST1H3D; HIST1H3G; HIST1H3H; HIST1H3B; HIST1H3A; HIST1H3E; HIST1H3I; HIST1H3J	HIST1H3F; HIST1H3C; HIST1H3D; HIST1H3G; HIST1H3H; HIST1H3B; HIST1H3A; HIST1H3E; HIST1H3I; HIST1H3J 28,37	3	P68431; Q71DI3	Q16695; P68431; Q71DI3	2	4	1	0	366.221	1461.86	1461.87	-0.65	-0.00024	7.17865	240	21.0757	4339	20180913-C-sh-E3-11.raw	3.62	0	9.791e-06	E3
GGRGRGGSGGGGGGGGGGYNR	R3(Dimethyl),R5(Dimethyl)	100100	FUS	FUS 216,218	2	P35637	P35637-2; P35637	2	4	1	0	441.466	1762.84	1762.84	0.14	6e-05	0.833954	88.38	21.122	4350	20180913-C-sh-E3-11.raw	6.47	0	2.735e-06	E3
NRGNRGSGGGGGGGGQGSTNYGK	R5(Dimethyl)	98.42	HNRNPAB	HNRNPAB 253	2	Q99729-3	Q99729-3; Q99729-4	2	4	1	0	520.747	2079.97	2079.97	0.54	0.00028	33.017	240	21.1624	4359	20180913-C-sh-E3-11.raw	4.39	0	9.885e-05	E3
GPRGSRGNPSGGGNVQHR	R3(Dimethyl),R6(Dimethyl)	100100	EWSR1	EWSR1 508,511	5	Q01844-5	Q01844-6; Q01844; Q01844-5; Q01844-3; Q01844-2	2	5	1	0	369.997	1845.95	1845.95	0.86	0.00032	0.901738	26.865	23.551	4906	20180913-C-sh-E3-11.raw	4.5	0	0.0003213	E3
GTRGGGFGAHGRGR	R3(Methyl),R12(Dimethyl)	100,99.24	RBM3	RBM3 90,99	1	P98179	P98179	2	4	1	0	346.938	1384.73	1384.73	-0.53	-0.00018	28.8833	240	23.6375	4928	20180913-C-sh-E3-11.raw	4.27	0	4.95e-05	E3
GRGGGGGGGGGGGGGRGGGGFHSGGNR	R2(Dimethyl),R16(Dimethyl)	100,99.99	FBL	FBL 45,59	1	P22087	P22087	2	5	1	0	434.609	2169.02	2169.01	0.42	0.00018	22.5325	240	23.7958	4965	20180913-C-sh-E3-11.raw	6.39	0	1.846e-06	E3
GRGGGGGGGGGGGGGRGGGGFHSGGNR	R2(Dimethyl),R16(Dimethyl)	100100	FBL	FBL 45,59	1	P22087	P22087	2	4	1	0	543.009	2169.01	2169.01	-0.02	-1e-05	0	240	23.8305	4973	20180913-C-sh-E3-11.raw	6.4	0	1.043e-07	E3
GPRGSRGNPSGGGNVQHR	R3(Dimethyl),R6(Dimethyl)	100100	EWSR1	EWSR1 508,511	5	Q01844-5	Q01844-6; Q01844; Q01844-5; Q01844-3; Q01844-2	2	4	1	0	462.244	1845.95	1845.95	-0.08	-4e-05	1.81487	48.709	23.8804	4985	20180913-C-sh-E3-11.raw	5.26	0	1.75e-07	E3
GGRGRGGSGGGGGGGGGGYNR	R3(Dimethyl),R5(Dimethyl),R21(Methyl)	100100100	FUS	FUS 216,218,234	2	P35637	P35637-2; P35637	2	4	1	0	444.971	1776.86	1776.86	0.74	0.00033	17.8717	141.783	23.9862	5010	20180913-C-sh-E3-11.raw	5.53	0	9.976e-07	E3
GRGGGGGGGGGGGGGRGGGGFHSGGNRGR	R2(Dimethyl),R16(Dimethyl),R27(Methyl)	100,98.27,96.72	FBL	FBL 45,59,70	1	P22087	P22087	3	5	1	0	480.037	2396.16	2396.15	0.57	0.00027	28.6045	240	24.1395	5045	20180913-C-sh-E3-11.raw	4.95	0	5.654e-05	E3
GTRGGGFGAHGRGR	R3(Dimethyl),R12(Dimethyl)	100,99.19	RBM3	RBM3 90,99	1	P98179	P98179	2	4	1	0	350.442	1398.75	1398.75	-0.1	-4e-05	5.76996	240	24.261	5074	20180913-C-sh-E3-11.raw	4.8	0	4.137e-05	E3
GRGGGGGGGGGGGGGRGGGGFHSGGNR	R2(Dimethyl),R16(Dimethyl)	100,99.99	FBL	FBL 45,59	1	P22087	P22087	2	5	1	0	434.609	2169.02	2169.01	0.84	0.00037	0.54662	240	24.3325	5090	20180913-C-sh-E3-11.raw	7.96	0	4.645e-08	E3
GPRGSRGNPSGGGNVQHR	R3(Dimethyl),R6(Dimethyl)	100100	EWSR1	EWSR1 508,511	5	Q01844-5	Q01844-6; Q01844; Q01844-5; Q01844-3; Q01844-2	2	4	1	0	462.243	1845.95	1845.95	-2.26	-0.00104	55.7452	240	24.43	5112	20180913-C-sh-E3-11.raw	2.74	0	0.0003861	E3
GTRGGGFGAHGRGR	R3(Dimethyl),R12(Dimethyl)	100,99.09	RBM3	RBM3 90,99	1	P98179	P98179	2	4	1	0	350.442	1398.75	1398.75	0.68	0.00024	12.566	240	24.8023	5197	20180913-C-sh-E3-11.raw	5.14	0	3.072e-05	E3	y5*,y6*,y7*,y8*,y9*,y12*	6	610.3528,681.3902,738.4113,885.4799,942.5027,1240.6752	565.2939,636.3337,693.3529,840.4212,897.4542,1195.6205	45.059,45.057,45.058,45.059,45.048,45.055	ADMA,ADMA,ADMA,ADMA,ADMA,ADMA	y5*,y6*,y7*,y8*,y9*	R12 ADMA-y5*;R12 ADMA-y6*;R12 ADMA-y7*;R12 ADMA-y8*;R12 ADMA-y9*		ADMA
GRGGGGGGGGGGGGGRGGGGFHSGGNR	R2(Dimethyl),R16(Dimethyl)	100100	FBL	FBL 45,59	1	P22087	P22087	2	5	1	0	434.609	2169.02	2169.01	0.98	0.00043	3.26264	240	24.8711	5213	20180913-C-sh-E3-11.raw	8.42	0	6.647e-07	E3
GRGGGGGGGGGGGGGRGGGGFHSGGNR	R2(Dimethyl),R16(Dimethyl)	100100	FBL	FBL 45,59	1	P22087	P22087	2	4	1	0	543.009	2169.02	2169.01	0.2	0.00011	0	240	24.9579	5232	20180913-C-sh-E3-11.raw	5.63	0	4.624e-07	E3
GNRGSGGGGGGGGQGSTNYGK	R3(Dimethyl)	100	HNRNPAB	HNRNPAB 253	2	Q99729-3	Q99729-3; Q99729-4	1	3	1	0	603.945	1809.82	1809.82	-0.59	-0.00036	0	240	25.2351	5294	20180913-C-sh-E3-11.raw	5.02	0	1.187e-06	E3
GRGGGGGGGGGGGGGRGGGGFHSGGNR	R2(Dimethyl),R16(Dimethyl)	100100	FBL	FBL 45,59	1	P22087	P22087	2	4	1	0	543.01	2169.02	2169.01	1.89	0.00103	0	240	24.3813	5101	20180913-C-sh-E3-11.raw	6.09	0	7.053e-08	E3
GGRGRGGSGGGGGGGGGGYNR	R3(Dimethyl),R5(Dimethyl)	100100	FUS	FUS 216,218	2	P35637	P35637-2; P35637	2	3	1	0	588.287	1762.85	1762.84	0.53	0.00031	0	240	23.4326	4877	20180913-C-sh-E3-11.raw	3.31	0	1.133e-06	E3	b18*	1	1311.63	1280.59	31.036	SDMA				SDMA
GPRGSRGNPSGGGNVQHR	R3(Dimethyl),R6(Dimethyl)	100100	EWSR1	EWSR1 508,511	5	Q01844-5	Q01844-6; Q01844; Q01844-5; Q01844-3; Q01844-2	2	4	1	0	462.243	1845.95	1845.95	-1.14	-0.00052	12.5684	240	23.3547	4859	20180913-C-sh-E3-11.raw	4.46	0	1.058e-06	E3
GPRGSRGNPSGGGNVQHR	R6(Dimethyl)	99.99	EWSR1	EWSR1 511	5	Q01844-5	Q01844-6; Q01844; Q01844-5; Q01844-3; Q01844-2	2	4	1	0	455.236	1817.92	1817.92	-0.52	-0.00024	32.3377	240	21.1738	4362	20180913-C-sh-E3-11.raw	5.21	0	0.0001641	E3
GGRGRGGSGGGGGGGGGGYNR	R3(Dimethyl),R5(Dimethyl)	100100	FUS	FUS 216,218	2	P35637	P35637-2; P35637	2	3	1	0	588.286	1762.84	1762.84	-0.2	-0.00012	1.30462	240	21.2792	4387	20180913-C-sh-E3-11.raw	2.04	0	1.215e-06	E3
GGRGRGGSGGGGGGGGGGYNR	R3(Dimethyl),R5(Dimethyl)	100100	FUS	FUS 216,218	2	P35637	P35637-2; P35637	2	4	1	0	441.466	1762.84	1762.84	0.21	9e-05	0.16003	3.625	21.661	4474	20180913-C-sh-E3-11.raw	6.63	0	4.058e-06	E3
GGRGRGGSGGGGGGGGGGYNR	R3(Dimethyl),R5(Dimethyl)	100100	FUS	FUS 216,218	2	P35637	P35637-2; P35637	2	3	1	0	588.286	1762.84	1762.84	-0.2	-0.00012	0.277124	28.027	21.808	4504	20180913-C-sh-E3-11.raw	5.3	0	1.847e-09	E3
NRGNRGSGGGGGGGGQGSTNYGK	R5(Dimethyl)	98.4	HNRNPAB	HNRNPAB 253	2	Q99729-3	Q99729-3; Q99729-4	2	4	1	0	520.747	2079.97	2079.97	0.65	0.00034	31.7668	240	21.813	4505	20180913-C-sh-E3-11.raw	2.71	0	7.087e-05	E3
SGRGTGRGGGGGGGGGAPR	R3(Dimethyl),R7(Dimethyl),R19(Methyl)	100100100	SRSF1	SRSF1 93,97,109	3	Q07955	Q07955-3; Q07955-2; Q07955	2	4	1	0	400.212	1597.83	1597.83	0.07	3e-05	13.4511	240	21.8919	4521	20180913-C-sh-E3-11.raw	4.13	0	0.0002138	E3
GGRGRGGSGGGGGGGGGGYNR	R3(Dimethyl),R5(Dimethyl)	100100	FUS	FUS 216,218	2	P35637	P35637-2; P35637	2	4	1	0	441.467	1762.85	1762.84	0.55	0.00024	0.133603	8.239	22.0083	4547	20180913-C-sh-E3-11.raw	6.37	0	3.694e-06	E3
GGRGRGGSGGGGGGGGGGYNR	R3(Dimethyl),R5(Dimethyl)	100100	FUS	FUS 216,218	2	P35637	P35637-2; P35637	2	3	1	0	588.286	1762.84	1762.84	-0.2	-0.00012	0.657253	56.334	22.3463	4623	20180913-C-sh-E3-11.raw	5.02	0	3.172e-09	E3	b14*,b15*	2	1083.5379,1140.5589	1052.504,1109.5109	31.034,31.048	SDMA,SDMA				SDMA
SGRGTGRGGGGGGGGGAPR	R3(Dimethyl),R7(Dimethyl),R19(Methyl)	100100100	SRSF1	SRSF1 93,97,109	3	Q07955	Q07955-3; Q07955-2; Q07955	2	4	1	0	400.212	1597.83	1597.83	-0.24	-0.0001	1.52884	236.643	22.4272	4642	20180913-C-sh-E3-11.raw	4.41	0	0.0003709	E3
GRGGGRGGRGGMGGSDR	R2(Dimethyl),R6(Dimethyl),R9(Dimethyl)	100100100	FUS	FUS 244,248,251	2	P35637	P35637-2; P35637	3	5	1	0	326.972	1630.83	1630.83	-0.04	-1e-05	2.05148	112.874	22.5046	4660	20180913-C-sh-E3-11.raw	3.47	0	1.469e-05	E3
GGRGRGGSGGGGGGGGGGYNR	R3(Dimethyl),R5(Dimethyl)	100100	FUS	FUS 216,218	2	P35637	P35637-2; P35637	2	4	1	0	441.467	1762.85	1762.84	0.49	0.00021	0.140376	12.51	22.5399	4669	20180913-C-sh-E3-11.raw	6.3	0	2.187e-06	E3
GRGGGGGGGGGGGGGRGGGGFHSGGNR	R2(Dimethyl),R16(Methyl)	99.99,99.99	FBL	FBL 45,59	1	P22087	P22087	2	4	1	0	539.506	2155	2155	0.78	0.00042	48.8814	240	22.5759	4678	20180913-C-sh-E3-11.raw	4.41	0	0.0001458	E3
GRGGGGGGGGGGGGGRGGGGFHSGGNR	R2(Dimethyl),R16(Methyl)	100100	FBL	FBL 45,59	1	P22087	P22087	2	5	1	0	431.806	2155	2155	0.63	0.00027	30.9645	177.148	22.8009	4730	20180913-C-sh-E3-11.raw	7.45	0	2.185e-07	E3
RQDGPQQQTGGRGGGR	R12(Dimethyl)	99.18	FAM98A	FAM98A 337	2	Q8NCA5	Q8NCA5; Q8NCA5-2	2	4	1	0	421.466	1682.84	1682.84	0.05	2e-05	52.4195	240	22.8343	4738	20180913-C-sh-E3-11.raw	3.69	0	8.741e-05	E3
GGRGRGGSGGGGGGGGGGYNR	R3(Dimethyl),R5(Dimethyl)	100100	FUS	FUS 216,218	2	P35637	P35637-2; P35637	2	3	1	0	588.286	1762.84	1762.84	0.11	7e-05	0	49.943	22.893	4751	20180913-C-sh-E3-11.raw	5.77	0	8.481e-08	E3	b13*,b14*,b15*,b18*	4	1026.5189,1083.5401,1140.5561,1311.6253	995.4748,1052.4961,1109.5136,1280.5664	31.044,31.044,31.043,31.059	SDMA,SDMA,SDMA,SDMA				SDMA
GGRGRGGSGGGGGGGGGGYNR	R3(Dimethyl),R5(Dimethyl)	100100	FUS	FUS 216,218	2	P35637	P35637-2; P35637	2	4	1	0	441.467	1762.85	1762.84	0.55	0.00024	0.216313	7.28	23.0783	4794	20180913-C-sh-E3-11.raw	6.66	0	8.989e-06	E3
RPGVGAGAGGRGGGR	R11(Methyl)	99.46	TMEM214	TMEM214 29	2	Q6NUQ4	Q6NUQ4-2; Q6NUQ4	1	4	1	0	324.682	1295.7	1295.7	1.08	0.00035	36.5214	240	23.1945	4821	20180913-C-sh-E3-11.raw	4.35	0	9.44e-05	E3
GRGGGGGGGGGGGGGRGGGGFHSGGNR	R2(Dimethyl),R16(Methyl)	99.03,99.03	FBL	FBL 45,59	1	P22087	P22087	2	4	1	0	539.506	2155	2155	0.55	0.0003	0	240	23.2086	4824	20180913-C-sh-E3-11.raw	4.69	0	8.984e-05	E3
SYRGGGGGGGGWR	R3(Dimethyl)	100	TRA2B	TRA2B 241	2	P62995	P62995-3; P62995	1	3	1	0	417.871	1251.6	1251.6	0.49	0.00021	51.3685	58.898	44.5364	10257	20180913-C-sh-E3-11.raw	4.57	0	7.91e-07	E3
KKPPMNSMRGGLPPR	R9(Dimethyl),M8(Oxidation)	100	EWSR1	EWSR1 460	5	Q01844-5	Q01844-6; Q01844; Q01844-5; Q01844-3; Q01844-2	2	4	1	0	428.238	1709.93	1709.93	0.51	0.00022	9.38553	124.011	45.0198	10378	20180913-C-sh-E3-11.raw	4.12	0	0.0002986	E3
SYRGGGGGGGGWR	R3(Dimethyl)	100	TRA2B	TRA2B 241	2	P62995	P62995-3; P62995	1	3	1	0	417.871	1251.6	1251.6	0.2	8e-05	28.7329	64.853	45.0295	10381	20180913-C-sh-E3-11.raw	6.36	0	8.473e-08	E3
GAGSATRGGGAPSQRGTPGAGGAGR	R7(Dimethyl),R15(Dimethyl),R25(Methyl)	100100100	LENG8	LENG8 374,382,392	2	Q96PV6-2	Q96PV6; Q96PV6-2	2	4	1	0	546.037	2181.12	2181.12	0.58	0.00032	0	240	45.1586	10415	20180913-C-sh-E3-11.raw	7.15	0	2.603e-07	E3
RGRGRGSPHLSGAGDTSISDRK	R1(Dimethyl),R3(Dimethyl),R5(Dimethyl)	100100100	CCDC9	CCDC9 131,133,135	1	Q9Y3X0	Q9Y3X0	4	5	1	0	471.059	2351.27	2351.26	0.53	0.00025	40.1504	240	44.4594	10236	20180913-C-sh-E3-11.raw	4.21	0	2.938e-05	E3
KKPPMNSMRGGLPPR	R9(Dimethyl),M8(Oxidation)	100	EWSR1	EWSR1 460	5	Q01844-5	Q01844-6; Q01844; Q01844-5; Q01844-3; Q01844-2	2	4	1	0	428.238	1709.93	1709.93	0.37	0.00016	7.76003	176.81	46.033	10642	20180913-C-sh-E3-11.raw	3.87	0	0.0004255	E3
KKPPMNSMRGGLPPR	R9(Dimethyl),M8(Oxidation)	100	EWSR1	EWSR1 460	5	Q01844-5	Q01844-6; Q01844; Q01844-5; Q01844-3; Q01844-2	2	4	1	0	428.238	1709.93	1709.93	1.08	0.00046	4.3802	191.128	46.5276	10769	20180913-C-sh-E3-11.raw	3.33	0	0.0002943	E3
SYRGGGGGGGGWR	R3(Methyl)	100	TRA2B	TRA2B 241	2	P62995	P62995-3; P62995	1	3	1	0	413.2	1237.58	1237.58	1.56	0.00064	30.0403	240	42.7299	9780	20180913-C-sh-E3-11.raw	5.64	0	2.219e-05	E3
KKPPMNSMRGGLPPR	R9(Methyl),M5(Oxidation)	100	EWSR1	EWSR1 460	5	Q01844-5	Q01844-6; Q01844; Q01844-5; Q01844-3; Q01844-2	2	4	1	0	424.734	1695.91	1695.91	0.1	4e-05	13.9376	240	42.7647	9789	20180913-C-sh-E3-11.raw	3.97	0	0.0003175	E3
RPEFMRGGGSGGGR	R6(Dimethyl)	100	TAF15	TAF15 326	2	Q92804	Q92804-2; Q92804	1	3	1	0	483.578	1448.72	1448.72	0.82	0.00039	1.04626	240	42.9918	9850	20180913-C-sh-E3-11.raw	3.38	0	9.702e-05	E3	y10*,y11*,y13*,b6*,b13*	5	919.451,1066.5199,1292.6153,845.4418,1274.6007	874.3878,1021.4589,1247.5519,800.3865,1229.5455	45.063,45.061,45.063,45.055,45.055	ADMA,ADMA,ADMA,ADMA,ADMA	y10*,y11*,y13*,b6*,b13*	R6 ADMA-y10*;R6 ADMA-y11*;R6 ADMA-y13*;R6 ADMA-b6*;R6 ADMA-b13*		ADMA
KKPPMNSMRGGLPPR	R9(Dimethyl),M5(Oxidation)	100	EWSR1	EWSR1 460	5	Q01844-5	Q01844-6; Q01844; Q01844-5; Q01844-3; Q01844-2	2	4	1	0	428.239	1709.93	1709.93	1.44	0.00062	6.013	41.543	43.0438	9864	20180913-C-sh-E3-11.raw	3.65	0	0.0002563	E3
GAGSATRGGGAPSQRGTPGAGGAGR	R7(Dimethyl),R15(Dimethyl)	100100	LENG8	LENG8 374,382	2	Q96PV6-2	Q96PV6; Q96PV6-2	2	4	1	0	542.533	2167.11	2167.11	1.5	0.00081	6.66325	240	43.1526	9894	20180913-C-sh-E3-11.raw	5.73	0	1.723e-07	E3
RGRGRGSPHLSGAGDTSISDRK	R1(Dimethyl),R3(Dimethyl),R5(Dimethyl)	100100100	CCDC9	CCDC9 131,133,135	1	Q9Y3X0	Q9Y3X0	4	6	1	0	392.717	2351.26	2351.26	-0.05	-2e-05	19.3985	96.141	44.4019	10220	20180913-C-sh-E3-11.raw	6.02	0	5.071e-07	E3
KKPPMNSMRGGLPPR	R9(Methyl),M5(Oxidation)	100	EWSR1	EWSR1 460	5	Q01844-5	Q01844-6; Q01844; Q01844-5; Q01844-3; Q01844-2	2	4	1	0	424.734	1695.91	1695.91	-0.84	-0.00035	16.6357	240	43.2804	9928	20180913-C-sh-E3-11.raw	3.92	0	0.0005552	E3
RGRGRGSPHLSGAGDTSISDRK	R1(Dimethyl),R3(Dimethyl),R5(Dimethyl)	100100100	CCDC9	CCDC9 131,133,135	1	Q9Y3X0	Q9Y3X0	4	6	1	0	392.717	2351.27	2351.26	0.42	0.00016	16.1964	240	43.4137	9963	20180913-C-sh-E3-11.raw	6.13	0	9.565e-06	E3
RGRGRGSPHLSGAGDTSISDRK	R1(Dimethyl),R3(Dimethyl),R5(Dimethyl)	100100100	CCDC9	CCDC9 131,133,135	1	Q9Y3X0	Q9Y3X0	4	5	1	0	471.059	2351.27	2351.26	0.33	0.00016	42.2543	240	43.4363	9969	20180913-C-sh-E3-11.raw	4.66	0	0.0004736	E3
RPEFMRGGGSGGGR	R6(Dimethyl)	100	TAF15	TAF15 326	2	Q92804	Q92804-2; Q92804	1	3	1	0	483.578	1448.72	1448.72	0.5	0.00024	1.3959	98.473	43.4911	9984	20180913-C-sh-E3-11.raw	3.37	0	6.388e-05	E3	y10*,y11*,y13*,b6*,b9*	5	919.4524,1066.5196,1292.6154,845.4402,1016.5035	874.3871,1021.4576,1247.5542,800.3899,971.4371	45.065,45.062,45.061,45.05,45.066	ADMA,ADMA,ADMA,ADMA,ADMA	y10*,y11*,y13*,b6*,b9*	R6 ADMA-y10*;R6 ADMA-y11*;R6 ADMA-y13*;R6 ADMA-b6*;R6 ADMA-b9*		ADMA
KKPPMNSMRGGLPPR	R9(Dimethyl),M8(Oxidation)	100	EWSR1	EWSR1 460	5	Q01844-5	Q01844-6; Q01844; Q01844-5; Q01844-3; Q01844-2	2	4	1	0	428.238	1709.93	1709.93	1.23	0.00052	4.67289	47.677	43.5386	9996	20180913-C-sh-E3-11.raw	3.89	0	0.0002124	E3
GAGSATRGGGAPSQRGTPGAGGAGR	R7(Dimethyl),R15(Dimethyl)	100100	LENG8	LENG8 374,382	2	Q96PV6-2	Q96PV6; Q96PV6-2	2	4	1	0	542.533	2167.11	2167.11	0.48	0.00026	1.92193	217.234	43.6478	10023	20180913-C-sh-E3-11.raw	6.76	0	3.172e-07	E3
RGRGRGSPHLSGAGDTSISDRK	R1(Dimethyl),R3(Dimethyl),R5(Dimethyl)	100100100	CCDC9	CCDC9 131,133,135	1	Q9Y3X0	Q9Y3X0	4	6	1	0	392.717	2351.26	2351.26	0.19	7e-05	26.0993	230.984	43.9048	10089	20180913-C-sh-E3-11.raw	6.64	0	7.63e-06	E3
KKPPMNSMRGGLPPR	R9(Dimethyl),M8(Oxidation)	100	EWSR1	EWSR1 460	5	Q01844-5	Q01844-6; Q01844; Q01844-5; Q01844-3; Q01844-2	2	4	1	0	428.238	1709.93	1709.93	0.44	0.00019	13.0828	69.183	44.0307	10124	20180913-C-sh-E3-11.raw	4.11	0	0.0002684	E3
KKPPMNSMRGGLPPR	R9(Dimethyl),M8(Oxidation)	100	EWSR1	EWSR1 460	5	Q01844-5	Q01844-6; Q01844; Q01844-5; Q01844-3; Q01844-2	2	4	1	0	428.238	1709.93	1709.93	0.73	0.00031	14.7013	88.06	49.6016	11548	20180913-C-sh-E3-11.raw	3.86	0	0.0004671	E3
RGRGRGSPHLSGAGDTSISDR	R1(Dimethyl),R3(Dimethyl),R5(Dimethyl)	100100100	CCDC9	CCDC9 131,133,135	1	Q9Y3X0	Q9Y3X0	3	4	1	0	556.548	2223.17	2223.17	0.42	0.00024	67.2612	240	49.8225	11607	20180913-C-sh-E3-11.raw	3.78	0	2.363e-05	E3
KKPPMNSMRGGLPPR	R9(Methyl)	100	EWSR1	EWSR1 460	5	Q01844-5	Q01844-6; Q01844; Q01844-5; Q01844-3; Q01844-2	2	4	1	0	420.736	1679.92	1679.92	0.71	0.0003	37.1205	124.86	50.1006	11679	20180913-C-sh-E3-11.raw	3.68	0	0.0002599	E3
KKPPMNSMRGGLPPR	R9(Dimethyl),M8(Oxidation)	100	EWSR1	EWSR1 460	5	Q01844-5	Q01844-6; Q01844; Q01844-5; Q01844-3; Q01844-2	2	4	1	0	428.239	1709.93	1709.93	1.65	0.00071	29.8011	97.627	50.1297	11687	20180913-C-sh-E3-11.raw	4.12	0	0.0005377	E3
RKPPPPPPAPPSTSAPGRGGRGGGGGR	R21(Dimethyl),R27(Dimethyl)	95.57,95.57	BPTF	BPTF 95,101	3	Q12830	Q12830-4; Q12830-2; Q12830	3	5	1	0	515.689	2574.41	2574.41	0.58	0.0003	1.27747	110.338	50.5415	11792	20180913-C-sh-E3-11.raw	6.28	0	3.061e-05	E3
KKPPMNSMRGGLPPR	R9(Methyl)	100	EWSR1	EWSR1 460	5	Q01844-5	Q01844-6; Q01844; Q01844-5; Q01844-3; Q01844-2	2	4	1	0	420.736	1679.92	1679.92	0.42	0.00017	26.9252	70.861	50.598	11808	20180913-C-sh-E3-11.raw	3.66	0	0.0001519	E3
KKPPMNSMRGGLPPR	R9(Dimethyl)	100	EWSR1	EWSR1 460	5	Q01844-5	Q01844-6; Q01844; Q01844-5; Q01844-3; Q01844-2	2	4	1	0	424.239	1693.93	1693.93	-0.18	-8e-05	36.8208	240	50.6175	11813	20180913-C-sh-E3-11.raw	3.64	0	0.0001743	E3
KKPPMNSMRGGLPPR	R9(Methyl)	100	EWSR1	EWSR1 460	5	Q01844-5	Q01844-6; Q01844; Q01844-5; Q01844-3; Q01844-2	2	4	1	0	420.736	1679.92	1679.92	0.63	0.00027	20.885	78.862	51.1029	11934	20180913-C-sh-E3-11.raw	3.94	0	0.0001816	E3
KKPPMNSMRGGLPPR	R9(Dimethyl)	100	EWSR1	EWSR1 460	5	Q01844-5	Q01844-6; Q01844; Q01844-5; Q01844-3; Q01844-2	2	4	1	0	424.24	1693.94	1693.93	0.76	0.00032	8.66283	50.171	51.119	11939	20180913-C-sh-E3-11.raw	4.21	0	0.0002076	E3
KKPPMNSMRGGLPPR	R9(Dimethyl)	100	EWSR1	EWSR1 460	5	Q01844-5	Q01844-6; Q01844; Q01844-5; Q01844-3; Q01844-2	2	4	1	0	424.24	1693.94	1693.93	0.69	0.00029	1.39509	15.831	51.6258	12061	20180913-C-sh-E3-11.raw	3.95	0	0.0001335	E3
KKPPMNSMRGGLPPR	R9(Dimethyl),M8(Oxidation)	100	EWSR1	EWSR1 460	5	Q01844-5	Q01844-6; Q01844; Q01844-5; Q01844-3; Q01844-2	2	4	1	0	428.239	1709.93	1709.93	1.44	0.00062	25.4155	126.691	51.6973	12079	20180913-C-sh-E3-11.raw	4	0	0.0003985	E3
KKPPMNSMRGGLPPR	R9(Dimethyl),M8(Oxidation)	100	EWSR1	EWSR1 460	5	Q01844-5	Q01844-6; Q01844; Q01844-5; Q01844-3; Q01844-2	2	4	1	0	428.238	1709.93	1709.93	1.23	0.00052	6.75797	231.208	47.0344	10897	20180913-C-sh-E3-11.raw	3.7	0	0.0005728	E3
RGRGRGSPHLSGAGDTSISDR	R1(Dimethyl),R3(Dimethyl),R5(Dimethyl)	100100100	CCDC9	CCDC9 131,133,135	1	Q9Y3X0	Q9Y3X0	3	5	1	0	445.44	2223.17	2223.17	0.57	0.00025	28.4079	138.789	49.4532	11509	20180913-C-sh-E3-11.raw	4.23	0	1.748e-06	E3	b9*,b10*,b11*,b12*,b13*,b14*,b15*,b16*	8	1045.6127,1158.6958,1245.73,1302.7497,1373.7874,1430.8084,1545.8353,1646.8827	1014.5705,1127.661,1214.6832,1271.7095,1342.743,1399.7694,1514.7967,1615.8424	31.042,31.035,31.047,31.04,31.044,31.039,31.039,31.04	SDMA,SDMA,SDMA,SDMA,SDMA,SDMA,SDMA,SDMA				SDMA
RGRGRGSPHLSGAGDTSISDR	R1(Dimethyl),R3(Dimethyl),R5(Dimethyl)	100100100	CCDC9	CCDC9 131,133,135	1	Q9Y3X0	Q9Y3X0	3	4	1	0	556.548	2223.17	2223.17	0.53	0.0003	13.2116	240	49.3202	11474	20180913-C-sh-E3-11.raw	3.98	0	1.982e-06	E3
KKPPMNSMRGGLPPR	R9(Dimethyl),M8(Oxidation)	100	EWSR1	EWSR1 460	5	Q01844-5	Q01844-6; Q01844; Q01844-5; Q01844-3; Q01844-2	2	4	1	0	428.238	1709.93	1709.93	1.08	0.00046	16.4627	227.523	47.5366	11022	20180913-C-sh-E3-11.raw	4.21	0	0.0004564	E3
GGNFGGRGGYGGGGGGSR	R7(Dimethyl)	100	HNRNPA3	HNRNPA3 246	2	P51991	P51991; P51991-2	1	3	1	0	518.911	1554.72	1554.72	1.95	0.00101	11.2706	240	47.6231	11044	20180913-C-sh-E3-11.raw	4.39	0	1.847e-06	E3
GGGGFRGRGGGGGFQR	R6(Dimethyl),R8(Dimethyl)	100100	HNRNPUL1	HNRNPUL1 618,620	5	Q9BUJ2	Q9BUJ2; Q9BUJ2-2; Q9BUJ2-5; Q9BUJ2-3; Q9BUJ2-4	2	4	1	0	384.704	1535.79	1535.79	0.42	0.00016	0.373178	1.87	47.9236	11120	20180913-C-sh-E3-11.raw	3.36	0	0.0002673	E3
KKPPMNSMRGGLPPR	R9(Dimethyl),M8(Oxidation)	100	EWSR1	EWSR1 460	5	Q01844-5	Q01844-6; Q01844; Q01844-5; Q01844-3; Q01844-2	2	4	1	0	428.238	1709.93	1709.93	0.16	7e-05	9.04279	146.346	48.0398	11149	20180913-C-sh-E3-11.raw	3.41	0	0.000367	E3
GGNFGGRGGYGGGGGGSR	R7(Dimethyl)	100	HNRNPA3	HNRNPA3 246	2	P51991	P51991; P51991-2	1	3	1	0	518.91	1554.72	1554.72	0.07	4e-05	3.2871	240	48.1336	11174	20180913-C-sh-E3-11.raw	5	0	1.618e-07	E3
GGGGFRGRGGGGGFQR	R6(Dimethyl),R8(Dimethyl)	100100	HNRNPUL1	HNRNPUL1 618,620	5	Q9BUJ2	Q9BUJ2; Q9BUJ2-2; Q9BUJ2-5; Q9BUJ2-3; Q9BUJ2-4	2	4	1	0	384.704	1535.8	1535.79	0.97	0.00037	3.8292	7.328	48.4266	11250	20180913-C-sh-E3-11.raw	3.28	0	0.000573	E3	y11*,y12*,y13*,y14*,y15*,b9*,b10*,b12*	8	1160.6378,1307.7065,1364.7292,1421.7507,1478.7716,858.4663,915.4906,1029.5334	1115.5799,1262.648,1319.6712,1376.6929,1433.7138,813.4055,870.4354,984.4688	45.058,45.059,45.058,45.058,45.058,45.061,45.055,45.065	ADMA,ADMA,ADMA,ADMA,ADMA,ADMA,ADMA,ADMA				ADMA
KKPPMNSMRGGLPPR	R9(Dimethyl),M8(Oxidation)	100	EWSR1	EWSR1 460	5	Q01844-5	Q01844-6; Q01844; Q01844-5; Q01844-3; Q01844-2	2	4	1	0	428.238	1709.93	1709.93	0.94	0.0004	9.73611	159.739	48.5601	11284	20180913-C-sh-E3-11.raw	3.87	0	0.0002949	E3
RGRGRGSPHLSGAGDTSISDR	R1(Dimethyl),R3(Dimethyl),R5(Dimethyl)	100100100	CCDC9	CCDC9 131,133,135	1	Q9Y3X0	Q9Y3X0	3	4	1	0	556.548	2223.17	2223.17	0.53	0.0003	59.2433	240	48.7964	11344	20180913-C-sh-E3-11.raw	3.06	0	4.791e-05	E3
GGGGFRGRGGGGGFQR	R6(Dimethyl),R8(Dimethyl)	100100	HNRNPUL1	HNRNPUL1 618,620	5	Q9BUJ2	Q9BUJ2; Q9BUJ2-2; Q9BUJ2-5; Q9BUJ2-3; Q9BUJ2-4	2	4	1	0	384.704	1535.8	1535.79	1.13	0.00043	19.7446	34.647	48.9354	11379	20180913-C-sh-E3-11.raw	3.91	0	4.19e-05	E3
RGRGRGSPHLSGAGDTSISDR	R1(Dimethyl),R3(Dimethyl),R5(Dimethyl)	100100100	CCDC9	CCDC9 131,133,135	1	Q9Y3X0	Q9Y3X0	3	5	1	0	445.44	2223.17	2223.17	1.19	0.00053	40.372	202.38	48.9436	11381	20180913-C-sh-E3-11.raw	4.07	0	0.0001628	E3	b9*,b10*,b12*,b13*,b14*,b15*	6	1045.6118,1158.6933,1302.7504,1373.7861,1430.8083,1545.8352	1000.5558,1113.636,1257.6934,1328.7287,1385.7523,1500.7787	45.056,45.057,45.057,45.057,45.056,45.056	ADMA,ADMA,ADMA,ADMA,ADMA,ADMA				ADMA
KKPPMNSMRGGLPPR	R9(Dimethyl),M8(Oxidation)	100	EWSR1	EWSR1 460	5	Q01844-5	Q01844-6; Q01844; Q01844-5; Q01844-3; Q01844-2	2	4	1	0	428.239	1709.93	1709.93	1.37	0.00059	2.97748	150.723	49.0982	11419	20180913-C-sh-E3-11.raw	4.14	0	0.000271	E3
NRPAIARGAAGGGGR	R7(Dimethyl)	100	ALYREF	ALYREF 63	1	Q86V81	Q86V81	1	3	1	0	470.268	1408.79	1408.79	0.65	0.0003	0	240	35.7676	7968	20180913-C-sh-E3-11.raw	2.27	0	5.112e-05	E3	y10*,y13*	2	857.472,1138.6438	812.4101,1093.5885	45.062,45.055	ADMA,ADMA	y10*,y13*	R7 ADMA-y10*;R7 ADMA-y13*		ADMA
NRPAIARGAAGGGGR	R2(Methyl),R7(Dimethyl)	100100	ALYREF	ALYREF 58,63	1	Q86V81	Q86V81	1	4	1	0	356.456	1422.8	1422.8	-0.46	-0.00016	9.69735	240	36.3199	8110	20180913-C-sh-E3-11.raw	4.55	0	0.0001031	E3
NRPAIARGAAGGGGR	R2(Methyl),R7(Dimethyl)	99.99,99.99	ALYREF	ALYREF 58,63	1	Q86V81	Q86V81	1	3	1	0	474.94	1422.8	1422.8	0.56	0.00026	4.25558	16.026	36.7612	8221	20180913-C-sh-E3-11.raw	2.13	0	0.000286	E3	y11*,y13*,y14*,b7*	4	970.5528,1138.6434,1308.7531,821.5084	925.4941,1093.5863,1263.6996,776.4491	45.059,45.057,45.053,45.059	ADMA,ADMA,ADMA,ADMA	y11*,y13*,y14*,b7*	R7 ADMA-y11*;R7 ADMA-y13*;R7 ADMA-y14*;R7 ADMA-b7*		ADMA
NRPAIARGAAGGGGR	R2(Methyl),R7(Dimethyl)	100100	ALYREF	ALYREF 58,63	1	Q86V81	Q86V81	1	4	1	0	356.456	1422.8	1422.8	-0.12	-4e-05	3.28512	36.312	36.8057	8231	20180913-C-sh-E3-11.raw	5.97	0	7.6e-06	E3
NRPAIARGAAGGGGR	R2(Dimethyl),R7(Dimethyl)	100100	ALYREF	ALYREF 58,63	1	Q86V81	Q86V81	1	4	1	0	359.961	1436.82	1436.82	1.91	0.00068	30.7183	240	38.1213	8568	20180913-C-sh-E3-11.raw	5.06	0	1.853e-05	E3
RGGGGGRGGLHDFR	R1(Dimethyl),R7(Dimethyl)	100100	SFPQ	SFPQ 19,25	2	P23246	P23246; P23246-2	2	4	1	0	364.449	1454.77	1454.77	0.34	0.00012	25.8279	162.876	38.2501	8604	20180913-C-sh-E3-11.raw	3.15	0	0.0004437	E3
KKPPMNSMRGGLPPR	R9(Methyl),M8(Oxidation)	100	EWSR1	EWSR1 460	5	Q01844-5	Q01844-6; Q01844; Q01844-5; Q01844-3; Q01844-2	2	4	1	0	424.735	1695.92	1695.91	1.39	0.00059	13.0135	240	38.3438	8629	20180913-C-sh-E3-11.raw	3.53	0	0.0002027	E3
RAPVPVRGGPK	R7(Dimethyl)	100	ILF3	ILF3 613	7	Q12906-7	Q12906; Q12906-5; Q12906-7; Q12906-6; Q12906-4; Q12906-2; Q12906-3	2	3	1	0	387.912	1161.72	1161.72	0.09	4e-05	2.263	2.346	35.2962	7846	20180913-C-sh-E3-11.raw	3.45	0	7.817e-05	E3	y5*,y6*,y7*,y9*,b8*,b9*	6	542.3399,641.4089,738.4607,934.5829,861.5427,918.562	497.2898,596.3485,693.4018,889.5248,816.4702,873.4991	45.05,45.06,45.059,45.058,45.072,45.063	ADMA,ADMA,ADMA,ADMA,ADMA,ADMA	y5*,y6*,y7*,y9*,b8*,b9*	R7 ADMA-y5*;R7 ADMA-y6*;R7 ADMA-y7*;R7 ADMA-y9*;R7 ADMA-b8*;R7 ADMA-b9*		ADMA
NRPAIARGAAGGGGR	R7(Dimethyl)	100	ALYREF	ALYREF 63	1	Q86V81	Q86V81	1	3	1	0	470.268	1408.79	1408.79	0.65	0.0003	1.49333	11.787	33.7164	7421	20180913-C-sh-E3-11.raw	1.97	0	1.199e-05	E3	y10*,y11*,y13*	3	857.4682,970.5522,1138.6433	812.4125,925.4929,1093.5863	45.056,45.059,45.057	ADMA,ADMA,ADMA	y10*,y11*,y13*	R7 ADMA-y10*;R7 ADMA-y11*;R7 ADMA-y13*		ADMA
NRPAIARGAAGGGGR	R7(Dimethyl)	100	ALYREF	ALYREF 63	1	Q86V81	Q86V81	1	4	1	0	352.953	1408.79	1408.79	0.68	0.00024	8.66293	12.646	33.7307	7425	20180913-C-sh-E3-11.raw	5.96	0	5.076e-06	E3
NRGAGGFGGGGGTR	R2(Dimethyl)	100	ALYREF	ALYREF 204	1	Q86V81	Q86V81	1	3	1	0	416.878	1248.62	1248.62	0.39	0.00016	33.5024	240	33.7962	7442	20180913-C-sh-E3-11.raw	4.94	0	2.076e-05	E3
RAPVPVRGGPK	R7(Methyl)	100	ILF3	ILF3 613	7	Q12906-7	Q12906; Q12906-5; Q12906-7; Q12906-6; Q12906-4; Q12906-2; Q12906-3	2	3	1	0	383.24	1147.71	1147.71	0.11	4e-05	25.8979	15.678	33.8973	7471	20180913-C-sh-E3-11.raw	3.45	0	4.931e-06	E3
NRPAIARGAAGGGGR	R7(Dimethyl)	100	ALYREF	ALYREF 63	1	Q86V81	Q86V81	1	3	1	0	470.268	1408.79	1408.79	0.78	0.00036	5.92939	34.781	34.2223	7555	20180913-C-sh-E3-11.raw	2.37	0	8.906e-05	E3	y13*,b7*	2	1138.6443,807.5016	1107.5999,776.4522	31.044,31.049	SDMA,SDMA	y13*,b7*	R7 SDMA-y13*;R7 SDMA-b7*		SDMA
NRPAIARGAAGGGGR	R7(Dimethyl)	100	ALYREF	ALYREF 63	1	Q86V81	Q86V81	1	4	1	0	352.953	1408.79	1408.79	0.59	0.00021	8.40822	44.117	34.2345	7560	20180913-C-sh-E3-11.raw	6.43	0	3.161e-05	E3
NRGAGGFGGGGGTR	R2(Dimethyl)	100	ALYREF	ALYREF 204	1	Q86V81	Q86V81	1	2	1	0	624.814	1248.62	1248.62	0.87	0.00054	0	240	34.357	7593	20180913-C-sh-E3-11.raw	2.87	0	5.505e-09	E3	b2*,b3*,b4*,b7*	4	299.1818,356.2029,427.2426,688.3518	254.1244,311.1459,382.1805,643.2928	45.057,45.057,45.062,45.059	ADMA,ADMA,ADMA,ADMA	b2*,b3*,b4*,b7*	R2 ADMA-b2*;R2 ADMA-b3*;R2 ADMA-b4*;R2 ADMA-b7*		ADMA
RPAQSVNRGGMTR	R8(Dimethyl)	100	ALYREF	ALYREF 197	1	Q86V81	Q86V81	1	3	1	0	486.597	1457.78	1457.78	0.63	0.00031	2.10724	240	34.6059	7661	20180913-C-sh-E3-11.raw	3.16	0	0.0005281	E3
NRGAGGFGGGGGTR	R2(Dimethyl)	100	ALYREF	ALYREF 204	1	Q86V81	Q86V81	1	3	1	0	416.878	1248.62	1248.62	0.76	0.00032	75.4958	240	34.7945	7709	20180913-C-sh-E3-11.raw	4.87	0	4.688e-05	E3
GRGRGHPVSCVVNR	R2(Dimethyl),R4(Methyl),C10(C)	99.42,99.42	COIL	COIL 417,419	1	P38432	P38432	2	4	1	0	398.969	1592.86	1592.86	0.21	8e-05	55.8823	240	34.9452	7748	20180913-C-sh-E3-11.raw	3.93	0	0.0005488	E3
NRPAIARGAAGGGGR	R7(Dimethyl)	100	ALYREF	ALYREF 63	1	Q86V81	Q86V81	1	3	1	0	470.268	1408.79	1408.79	0.97	0.00046	2.15784	213.488	35.2759	7840	20180913-C-sh-E3-11.raw	2.28	0	0.0001032	E3
NRGAGGFGGGGGTR	R2(Dimethyl)	100	ALYREF	ALYREF 204	1	Q86V81	Q86V81	1	3	1	0	416.878	1248.62	1248.62	0.17	7e-05	1.76069	14.57	34.2931	7576	20180913-C-sh-E3-11.raw	5.15	0	7.259e-07	E3
RGGGGGRGGLHDFR	R1(Dimethyl),R7(Dimethyl)	100100	SFPQ	SFPQ 19,25	2	P23246	P23246; P23246-2	2	4	1	0	364.449	1454.77	1454.77	1.01	0.00037	0.796386	3.989	38.7417	8733	20180913-C-sh-E3-11.raw	3.27	0	2.899e-05	E3
KKPPMNSMRGGLPPR	R9(Methyl),M5(Oxidation)	100	EWSR1	EWSR1 460	5	Q01844-5	Q01844-6; Q01844; Q01844-5; Q01844-3; Q01844-2	2	4	1	0	424.734	1695.91	1695.91	0.1	4e-05	21.6918	240	40.5867	9222	20180913-C-sh-E3-11.raw	3.68	0	0.0002517	E3
KKPPMNSMRGGLPPR	R9(Dimethyl),M8(Oxidation)	100	EWSR1	EWSR1 460	5	Q01844-5	Q01844-6; Q01844; Q01844-5; Q01844-3; Q01844-2	2	4	1	0	428.238	1709.93	1709.93	-0.27	-0.00012	11.729	47.73	40.9481	9316	20180913-C-sh-E3-11.raw	4.12	0	0.0005528	E3
KKPPMNSMRGGLPPR	R9(Methyl),M5(Oxidation)	100	EWSR1	EWSR1 460	5	Q01844-5	Q01844-6; Q01844; Q01844-5; Q01844-3; Q01844-2	2	4	1	0	424.734	1695.91	1695.91	-0.4	-0.00017	7.89221	240	41.5719	9480	20180913-C-sh-E3-11.raw	4.04	0	0.000114	E3
KKPPMNSMRGGLPPR	R9(Dimethyl),M8(Oxidation)	100	EWSR1	EWSR1 460	5	Q01844-5	Q01844-6; Q01844; Q01844-5; Q01844-3; Q01844-2	2	4	1	0	428.238	1709.93	1709.93	0.51	0.00022	9.48712	32.472	41.9352	9571	20180913-C-sh-E3-11.raw	4.09	0	0.0003423	E3
GAGSATRGGGAPSQRGTPGAGGAGR	R7(Dimethyl),R15(Methyl)	100100	LENG8	LENG8 374,382	2	Q96PV6-2	Q96PV6; Q96PV6-2	2	4	1	0	539.028	2153.09	2153.09	-0.86	-0.00047	0	240	42.0003	9588	20180913-C-sh-E3-11.raw	6.46	0	1.299e-07	E3
KKPPMNSMRGGLPPR	R9(Methyl),M5(Oxidation)	100	EWSR1	EWSR1 460	5	Q01844-5	Q01844-6; Q01844; Q01844-5; Q01844-3; Q01844-2	2	4	1	0	424.734	1695.91	1695.91	-0.26	-0.00011	17.5201	240	42.2568	9655	20180913-C-sh-E3-11.raw	4.39	0	0.0003837	E3
GAGSATRGGGAPSQRGTPGAGGAGR	R7(Dimethyl),R15(Methyl)	100100	LENG8	LENG8 374,382	2	Q96PV6-2	Q96PV6; Q96PV6-2	2	4	1	0	539.029	2153.09	2153.09	1.18	0.00063	0	240	41.4993	9459	20180913-C-sh-E3-11.raw	5.63	0	1.01e-07	E3
KKPPMNSMRGGLPPR	R9(Dimethyl),M8(Oxidation)	100	EWSR1	EWSR1 460	5	Q01844-5	Q01844-6; Q01844; Q01844-5; Q01844-3; Q01844-2	2	4	1	0	428.238	1709.93	1709.93	0.87	0.00037	2.87904	77.789	40.4543	9187	20180913-C-sh-E3-11.raw	3.68	0	0.0003853	E3
RGGGGGRGGLHDFR	R1(Dimethyl),R7(Dimethyl)	100100	SFPQ	SFPQ 19,25	2	P23246	P23246; P23246-2	2	4	1	0	364.449	1454.77	1454.77	0.51	0.00018	2.10028	15.494	39.2264	8860	20180913-C-sh-E3-11.raw	3.03	0	1.148e-05	E3
KKPPMNSMRGGLPPR	R9(Dimethyl),M8(Oxidation)	100	EWSR1	EWSR1 460	5	Q01844-5	Q01844-6; Q01844; Q01844-5; Q01844-3; Q01844-2	2	4	1	0	428.238	1709.93	1709.93	1.15	0.00049	14.7615	158.097	39.4828	8929	20180913-C-sh-E3-11.raw	3.26	0	0.0004561	E3
RGGGGGRGGLHDFR	R1(Dimethyl),R7(Dimethyl)	100100	SFPQ	SFPQ 19,25	2	P23246	P23246; P23246-2	2	4	1	0	364.449	1454.77	1454.77	0.51	0.00018	10.2723	110.444	39.7252	8992	20180913-C-sh-E3-11.raw	3.3	0	1.521e-05	E3
KKPPMNSMRGGLPPR	R9(Dimethyl),M8(Oxidation)	100	EWSR1	EWSR1 460	5	Q01844-5	Q01844-6; Q01844; Q01844-5; Q01844-3; Q01844-2	2	4	1	0	428.239	1709.93	1709.93	1.37	0.00059	4.81154	117.606	39.97	9058	20180913-C-sh-E3-11.raw	3.66	0	0.0002949	E3
KKPPMNSMRGGLPPR	R9(Methyl),M5(Oxidation)	100	EWSR1	EWSR1 460	5	Q01844-5	Q01844-6; Q01844; Q01844-5; Q01844-3; Q01844-2	2	4	1	0	424.734	1695.92	1695.91	0.6	0.00026	23.9185	240	40.0889	9089	20180913-C-sh-E3-11.raw	4.39	0	0.0002822	E3
GAGSATRGGGAPSQRGTPGAGGAGR	R7(Methyl),R15(Methyl)	100100	LENG8	LENG8 374,382	2	Q96PV6-2	Q96PV6; Q96PV6-2	2	4	1	0	535.525	2139.08	2139.08	0.63	0.00033	0	240	40.2033	9119	20180913-C-sh-E3-11.raw	4.76	0	0.0003599	E3
RGGGGGRGGLHDFR	R1(Dimethyl),R7(Dimethyl)	100100	SFPQ	SFPQ 19,25	2	P23246	P23246; P23246-2	2	4	1	0	364.449	1454.77	1454.77	0.51	0.00018	6.96524	230.234	40.2129	9122	20180913-C-sh-E3-11.raw	3.71	0	1.908e-05	E3
GGRGRGGPMGRGGYGGGGSGGGGR	R3(Dimethyl),R5(Dimethyl),R11(Dimethyl)	100100100	FUS	FUS 386,388,394	2	P35637	P35637-2; P35637	3	4	1	0	530.268	2118.05	2118.05	0.71	0.00037	0	240	40.2747	9139	20180913-C-sh-E3-11.raw	4.31	0	8.504e-05	E3
RAPVPVRGGPK	R7(Methyl)	100	ILF3	ILF3 613	7	Q12906-7	Q12906; Q12906-5; Q12906-7; Q12906-6; Q12906-4; Q12906-2; Q12906-3	2	3	1	0	383.24	1147.71	1147.71	0.19	7e-05	27.9037	50.495	33.386	7334	20180913-C-sh-E3-11.raw	3.5	0	2.839e-06	E3
SGSGNFGGGRGGGFGGNDNFGRGGNFSGRGGFGGSR	R10(Dimethyl),R22(Dimethyl),R29(Dimethyl)	99.95,99.95,99.95	HNRNPA1	HNRNPA1 206,218,225	2	P09651	P09651-2; P09651	3	5	1	0	682.521	3408.58	3408.57	1.95	0.00133	36.5211	240	122.669	28766	20180913-B-Cont-E3-12.raw	2.5	0	0.0003293	E3
KKPFLGMPAPLGYVPGLGRGATGFTTR	R19(Dimethyl)	98.92	PRPF6	PRPF6 23	2	O94906	O94906-2; O94906	2	4	1	0	705.148	2817.57	2817.56	2.97	0.00209	13.8233	240	120.807	28327	20180913-B-Cont-E3-12.raw	6.12	0	4.359e-08	E3	y12*,y13*,y14*,y16*,y17*,y18*	6	1221.6695,1318.7218,1417.7892,1637.8742,1750.9578,1848.0114	1190.623,1287.6804,1386.7517,1606.8364,1719.9216,1816.974	31.046,31.041,31.037,31.038,31.036,31.037	SDMA,SDMA,SDMA,SDMA,SDMA,SDMA	y12*,y13*,y14*,y16*,y17*,y18*	R19 SDMA-y12*;R19 SDMA-y13*;R19 SDMA-y14*;R19 SDMA-y16*;R19 SDMA-y17*;R19 SDMA-y18*		SDMA
KKPFLGMPAPLGYVPGLGRGATGFTTR	R19(Dimethyl)	99.99	PRPF6	PRPF6 23	2	O94906	O94906-2; O94906	2	5	1	0	564.319	2817.57	2817.56	3.03	0.00171	0.712489	240	120.812	28328	20180913-B-Cont-E3-12.raw	4.87	0	3.408e-07	E3
DTGIARVPLAGAAGGPGIGRAAGRGIPAGVPMPQAPAGLAGPVR	R6(Methyl),R20(Dimethyl),R24(Dimethyl)	98.73,99.36,99.36	SNRPB	SNRPB 94,108,112	3	P14678-3	P14678-3; P14678; P14678-2	3	5	1	0	814.462	4068.28	4068.28	0.71	0.00058	34.0912	240	124.603	29216	20180913-B-Cont-E3-12.raw	3.56	0	1.845e-05	E3
GRGRGQGNWNMGPPGGLQEFNFIVPTGK	R2(Dimethyl),R4(Dimethyl)	100100	FUBP1	FUBP1 360,362	2	Q96AE4-2	Q96AE4; Q96AE4-2	2	4	1	0	757.642	3027.55	3027.54	3.15	0.00238	18.3185	240	125.68	29466	20180913-B-Cont-E3-12.raw	3.73	0	0.0002136	E3
GGINTYIPLISLPLVPGFPYPTAATTAAAFRGAHLRGRGR	R31(Methyl),R31(Dimethyl),R36(Methyl),R36(Dimethyl),R38(Methyl),R38(Dimethyl),R40(Methyl),R40(Dimethyl)	100,75,100,75,100,75,100,75	RBFOX2	RBFOX2 342,342,347,347,349,349,351,351	6	O43251-8	O43251; O43251-6; O43251-8; O43251-4; O43251-10; O43251-2	3	6	1	0	708.908	4248.41	4248.39	4.2	0.00298	21.9524	240	149.183	35057	20180913-B-Cont-E3-12.raw	5.75	0	0.0001621	E3
RKPPPPPPAPPSTSAPGRGGR	R18(Methyl)	99.54	BPTF	BPTF 92	3	Q12830	Q12830-4; Q12830-2; Q12830	2	4	1	0	523.545	2091.16	2091.16	0.17	9e-05	0	240	51.9864	12151	20180913-C-sh-E3-11.raw	4.81	0	8.67e-07	E3
KKPPMNSMRGGLPPR	R9(Dimethyl),M8(Oxidation)	100	EWSR1	EWSR1 460	5	Q01844-5	Q01844-6; Q01844; Q01844-5; Q01844-3; Q01844-2	2	4	1	0	428.238	1709.93	1709.93	0.3	0.00013	33.6925	155.645	52.2004	12202	20180913-C-sh-E3-11.raw	3.57	0	0.0003248	E3
GSGGFQRGGGRGAYGTGYFGQGRGGGGY	R7(Dimethyl),R11(Dimethyl),R23(Methyl)	100100100	DHX9	DHX9 1249,1253,1265	2	Q08211	Q08211; Q08211-2	3	4	1	0	678.58	2711.3	2711.28	5.48	0.00371	4.57711	240	84.7075	20077	20180913-C-sh-E3-11.raw	5.84	0	2.301e-05	E3
GSGGFQRGGGRGAYGTGYFGQGRGGGGY	R7(Dimethyl),R11(Dimethyl),R23(Dimethyl)	100100100	DHX9	DHX9 1249,1253,1265	2	Q08211	Q08211; Q08211-2	3	4	1	0	682.083	2725.31	2725.3	4.99	0.0034	1.8251	96.411	85.3241	20219	20180913-C-sh-E3-11.raw	5.83	0	1.286e-06	E3
VMSTQRVANTSTQTMGPRPAAAAAAATPAVR	R6(Methyl),R18(Dimethyl)	100100	PABPC1	PABPC1 481,493	1	P11940	P11940	1	4	1	0	782.167	3125.64	3125.63	4.33	0.00339	37.2168	240	85.3377	20222	20180913-C-sh-E3-11.raw	7.79	0	1.655e-09	E3
VMSTQRVANTSTQTMGPRPAAAAAAATPAVR	R6(Dimethyl),R18(Dimethyl)	100100	PABPC1	PABPC1 481,493	1	P11940	P11940	1	4	1	0	785.669	3139.65	3139.65	2.44	0.00191	15.5899	240	85.8084	20331	20180913-C-sh-E3-11.raw	8.55	0	5.286e-08	E3
RGNMPQRGGGGGGSGGIGYPYPR	R1(Dimethyl),R7(Dimethyl)	100100	HNRNPU	HNRNPU 733,739	2	Q00839	Q00839-2; Q00839	2	4	1	0	576.792	2304.15	2304.14	2.67	0.00154	51.2042	240	85.9978	20375	20180913-C-sh-E3-11.raw	3.71	0	0.0004452	E3
GGGRGAYGTGYFGQGRGGGGY	R4(Dimethyl),R16(Dimethyl)	100100	DHX9	DHX9 1253,1265	2	Q08211	Q08211; Q08211-2	2	3	1	0	669.987	2007.95	2007.94	2.95	0.00197	20.3877	240	83.7685	19861	20180913-C-sh-E3-11.raw	4.23	0	0.0002063	E3
EIAQDFKTDLR	K7(Methyl)	100	H3F3A; H3F3AP4; H3F3B	H3F3A; H3F3AP4; H3F3B 80	4	P84243; P68431; Q71DI3	P84243; Q16695; P68431; Q71DI3	1	2	1	0	675.362	1349.72	1349.71	7.71	0.0052	18.2475	240	84.0873	19934	20180913-C-sh-E3-11.raw	2.55	0	8.989e-05	E3
KLNTTTMSNATANSSIRPIFGGTVYHSPVSR	K1(Trimethyl),M7(Oxidation),M7(Oxidation)	100	PRC1	PRC1 487	4	O43663	O43663-4; O43663; O43663-2; O43663-3	1	5	1	0	673.951	3365.73	3365.73	-0.45	-0.0003	33.8092	240	84.2488	19971	20180913-C-sh-E3-11.raw	4.49	0	0.0005059	E3
GGGRGRGRGQLTFNVEAVGIGK	R4(Dimethyl),R6(Dimethyl),R8(Dimethyl)	100100100	POLR3GL; LOC101060555	POLR3GL; LOC101060555 8,10,12	1	Q9BT43	Q9BT43	3	5	1	0	454.863	2270.28	2270.28	-0.36	-0.00017	6.88627	240	86.5402	20507	20180913-C-sh-E3-11.raw	4.33	0	0.0005352	E3	b12*,b13*,b14*,b15*,b16*	5	1237.7235,1384.7912,1498.8346,1597.9034,1726.9464	1206.6803,1353.749,1467.7913,1566.8605,1695.9021	31.043,31.042,31.043,31.043,31.044	SDMA,SDMA,SDMA,SDMA,SDMA				SDMA
SGSGNFGGGRGGGFGGNDNFGRGGNFSGRGGFGGSR	R10(Dimethyl),R22(Dimethyl),R29(Dimethyl)	100100100	HNRNPA1	HNRNPA1 206,218,225	2	P09651	P09651-2; P09651	3	4	1	0	852.899	3408.57	3408.57	0.95	0.00081	0.12872	30.235	89.2328	21142	20180913-C-sh-E3-11.raw	1.53	0	6.346e-05	E3
SGSGNFGGGRGGGFGGNDNFGRGGNFSGRGGFGGSR	R10(Dimethyl),R22(Dimethyl),R29(Dimethyl)	92.56,92.56,92.56	HNRNPA1	HNRNPA1 206,218,225	2	P09651	P09651-2; P09651	3	5	1	0	682.521	3408.57	3408.57	1.14	0.00078	0.339253	1.795	89.7888	21280	20180913-C-sh-E3-11.raw	4.59	0	0.0005676	E3
RPAPVGLPNPRMQGPIQQPSISHQQPPPR	R11(Dimethyl)	100	TRIM24	TRIM24 497	1	O15164	O15164	1	5	1	0	642.551	3208.72	3208.73	-1.15	-0.00074	9.48776	240	89.9189	21311	20180913-C-sh-E3-11.raw	7.39	0	1.622e-08	E3
SGSGNFGGGRGGGFGGNDNFGRGGNFSGRGGFGGSR	R10(Dimethyl),R22(Methyl),R29(Dimethyl)	98.87,97.74,98.87	HNRNPA1	HNRNPA1 206,218,225	2	P09651	P09651-2; P09651	3	4	1	0	849.394	3394.55	3394.56	-0.12	-0.0001	6.76335	240	89.9931	21330	20180913-C-sh-E3-11.raw	1.35	0	0.0004117	E3
SGSGNFGGGRGGGFGGNDNFGRGGNFSGRGGFGGSR	R10(Dimethyl),R22(Dimethyl),R29(Dimethyl)	100100100	HNRNPA1	HNRNPA1 206,218,225	2	P09651	P09651-2; P09651	3	4	1	0	852.9	3408.58	3408.57	2.45	0.00209	0.12111	22.431	90.2785	21400	20180913-C-sh-E3-11.raw	1.35	0	0.0004571	E3
SGSGNFGGGRGGGFGGNDNFGRGGNFSGRGGFGGSR	R10(Dimethyl),R22(Dimethyl),R29(Dimethyl)	100100100	HNRNPA1	HNRNPA1 206,218,225	2	P09651	P09651-2; P09651	3	3	1	0	1136.87	3408.59	3408.57	5.99	0.0068	0	240	89.9042	21308	20180913-C-sh-E3-11.raw	2.36	0	0.0002928	E3
GGGRGRGRGQLTFNVEAVGIGK	R4(Dimethyl),R6(Dimethyl),R8(Dimethyl)	100100100	POLR3GL; LOC101060555	POLR3GL; LOC101060555 8,10,12	1	Q9BT43	Q9BT43	3	4	1	0	568.327	2270.29	2270.28	1.32	0.00075	13.4326	240	86.5268	20504	20180913-C-sh-E3-11.raw	4.71	0	8.504e-05	E3
GMPPPLRGGPGGPGGPGGPMGR	R7(Dimethyl)	100	EWSR1	EWSR1 476	5	Q01844-5	Q01844-6; Q01844; Q01844-5; Q01844-3; Q01844-2	1	3	1	0	662.008	1984.01	1984	4.29	0.00283	28.6035	240	88.0115	20855	20180913-C-sh-E3-11.raw	3.4	0	0.0005605	E3
GPPRGGMVQKPGFGVGRGLAPR	R4(Dimethyl),R17(Dimethyl),M7(Oxidation)	100,95.96	G3BP1	G3BP1 447,460	1	Q13283	Q13283	2	5	1	0	453.459	2263.26	2263.26	2.04	0.00092	1.29881	222.71	77.6692	18421	20180913-C-sh-E3-11.raw	3.05	0	6.029e-05	E3	y7*,y11*,y12*,y13*,y20*	5	754.4681,1114.6478,1211.7004,1339.7956,2109.185	723.4249,1083.6057,1180.6583,1308.7479,2078.1584	31.043,31.042,31.042,31.048,31.027	SDMA,SDMA,SDMA,SDMA,SDMA	y7*,y11*,y12*,y13*	R17 SDMA-y7*;R17 SDMA-y11*;R17 SDMA-y12*;R17 SDMA-y13*		SDMA
LMAMQRPGPYDRPGAGRGYNSIGRGAGFER	R12(Methyl),R17(Methyl),R24(Dimethyl),M2(Oxidation),M4(Oxidation)	97.69,98.44,98.44	HNRNPH1	HNRNPH1 212,217,224	2	P31943	P31943; P55795	2	6	1	0	555.115	3325.66	3325.64	3.63	0.00201	0.971651	30.183	77.7606	18442	20180913-C-sh-E3-11.raw	2.48	0	0.0005541	E3	y8*,y22*	2	877.4646,2409.2116	846.4124,2378.1684	31.052,31.043	SDMA,SDMA	y8*	R24 SDMA-y8*		SDMA
GPPRGGMVQKPGFGVGRGLAPR	R4(Methyl),R17(Dimethyl)	100,99.95	G3BP1	G3BP1 447,460	1	Q13283	Q13283	2	5	1	0	447.457	2233.26	2233.25	3.86	0.00172	14.4337	227.745	77.7696	18444	20180913-C-sh-E3-11.raw	3.81	0	0.0001305	E3	y7*,y9*,y10*,y11*,y12*,y13*,y14*,y20*	8	754.4694,910.558,1057.6265,1114.6476,1211.7003,1339.795,1467.855,2079.1745	723.4226,879.5111,1026.5807,1083.6049,1180.6581,1308.7559,1436.8082,2048.1175	31.047,31.047,31.046,31.043,31.042,31.039,31.047,31.057	SDMA,SDMA,SDMA,SDMA,SDMA,SDMA,SDMA,SDMA	y7*,y9*,y10*,y11*,y12*,y13*,y14*,y20*	R17 SDMA-y7*;R17 SDMA-y9*;R17 SDMA-y10*;R17 SDMA-y11*;R17 SDMA-y12*;R17 SDMA-y13*;R17 SDMA-y14*;R17 SDMA-y20*	y7*,y9*,y10*,y11*,y12*,y13*,y14*,not	SDMA
RGNMPQRGGGGGGSGGIGYPYPR	R1(Dimethyl),R7(Dimethyl)	100100	HNRNPU	HNRNPU 733,739	2	Q00839	Q00839-2; Q00839	2	4	1	0	576.794	2304.16	2304.14	5.75	0.00331	7.42609	240	77.8086	18453	20180913-C-sh-E3-11.raw	3.89	0	1.974e-07	E3
GPPRGGMVQKPGFGVGRGLAPR	R4(Methyl),R17(Dimethyl)	100100	G3BP1	G3BP1 447,460	1	Q13283	Q13283	2	4	1	0	559.069	2233.26	2233.25	2.86	0.00159	32.8884	240	77.8661	18466	20180913-C-sh-E3-11.raw	4.44	0	4.185e-05	E3
GPPRGGMVQKPGFGVGRGLAPR	R4(Dimethyl),R17(Dimethyl),M7(Oxidation)	99.95,95.89	G3BP1	G3BP1 447,460	1	Q13283	Q13283	2	5	1	0	453.459	2263.26	2263.26	1.23	0.00056	0	240	78.193	18542	20180913-C-sh-E3-11.raw	3.05	0	7.615e-05	E3	y7*,y9*,y11*,y12*,y13*,y20*	6	754.4683,910.5592,1114.6482,1211.7009,1339.7974,2109.1863	723.426,879.5231,1083.6086,1180.6585,1308.7541,2078.1537	31.042,31.036,31.04,31.042,31.043,31.033	SDMA,SDMA,SDMA,SDMA,SDMA,SDMA	y7*,y9*,y11*,y12*,y13*	R17 SDMA-y7*;R17 SDMA-y9*;R17 SDMA-y11*;R17 SDMA-y12*;R17 SDMA-y13*		SDMA
GPPRGGMVQKPGFGVGRGLAPR	R4(Dimethyl),R17(Dimethyl)	100100	G3BP1	G3BP1 447,460	1	Q13283	Q13283	2	4	1	0	562.573	2247.27	2247.27	1.85	0.00104	11.7355	240	78.2023	18544	20180913-C-sh-E3-11.raw	4.98	0	4.542e-05	E3
GPPRGGMVQKPGFGVGRGLAPR	R4(Methyl),R17(Dimethyl)	100,99.91	G3BP1	G3BP1 447,460	1	Q13283	Q13283	2	5	1	0	447.456	2233.25	2233.25	0.65	0.00029	2.90988	31.772	78.2999	18567	20180913-C-sh-E3-11.raw	3.23	0	9.69e-05	E3	y9*,y10*,y11*,y12*,y13*,y20*	6	910.5583,1057.6259,1114.6473,1211.6999,1339.7945,2079.1745	879.514,1026.5778,1083.6061,1180.6579,1308.7514,2048.1256	31.044,31.048,31.041,31.042,31.043,31.049	SDMA,SDMA,SDMA,SDMA,SDMA,SDMA	y9*,y10*,y11*,y12*,y13*,y20*	R17 SDMA-y9*;R17 SDMA-y10*;R17 SDMA-y11*;R17 SDMA-y12*;R17 SDMA-y13*;R17 SDMA-y20*	y9*,y10*,y11*,y12*,y13*,not	SDMA
GGNFGGGGGNFGRGGNFGGRGGYGGGGGGSR	R13(Dimethyl),R20(Dimethyl)	100100	HNRNPA3	HNRNPA3 239,246	2	P51991	P51991; P51991-2	2	4	1	0	680.067	2717.25	2717.24	1.22	0.00083	0.823465	59.888	78.5886	18637	20180913-C-sh-E3-11.raw	4.79	0	4.164e-05	E3
GPPRGGMVQKPGFGVGRGLAPR	R4(Dimethyl),R17(Dimethyl)	98.04,98.04	G3BP1	G3BP1 447,460	1	Q13283	Q13283	2	5	1	0	450.26	2247.27	2247.27	1.6	0.00072	0.227768	2.329	78.6284	18647	20180913-C-sh-E3-11.raw	2.79	0	0.0003047	E3	y8*,y9*,y10*,y11*,y12*,y13*,y14*,y20*	8	853.5354,910.5581,1057.6292,1114.6473,1211.7,1339.7942,1467.8567,2093.19	822.4997,879.5158,1026.5743,1083.6052,1180.6581,1308.7523,1436.8056,2062.1396	31.036,31.042,31.055,31.042,31.042,31.042,31.051,31.05	SDMA,SDMA,SDMA,SDMA,SDMA,SDMA,SDMA,SDMA	y8*,y9*,y10*,y11*,y12*,y13*,y14*	R17 SDMA-y8*;R17 SDMA-y9*;R17 SDMA-y10*;R17 SDMA-y11*;R17 SDMA-y12*;R17 SDMA-y13*;R17 SDMA-y14*		SDMA
[truncated: 4,238,214 more chars]
