## Supplemental Tables Part 1 for "Deep protein methylation profiling by combined chemical and immunoaffinity approaches reveals novel PRMT1 targets" (part 1 of 3)

### Sheet: Index
Supplemental Tables for Deep protein methylation profiling by combined chemical and immunoaffinity approaches reveals novel PRMT1 targets
Table S1: LN229 SCX Identification Data

### Sheet: LN229 SCX IDs
Table S1: LN229 SCX Identification Data
Peptide Sequence	Modifications	Localization Probability	Methyl or Nonmethyl Peptide	Gradient	Number of Proteins	Master Protein Accessions	Protein Accessions	Number of Missed Cleavages	Peptide Charge	Delta Score	Delta Cn	mz in Da	Measured H+Precursor Mass in Da	Theoretical H+PrecursorMass in Da	PPM Mass Error	Da Mass Error	Percent Isolation Interference	Ion Inject Time in ms	RT in min	MS2 Scan number	Raw File Origin	XCorr	Percolator.q.Value	Percolator.PEP
GITIDISLWKFETSK	K10(Trimethyl)	100	Methyl	Long SCX	3	P68104	P68104-2; P68104; Q5VTE0	1	3	1	0	594.003	1779.99	1779.99	2.36	0.0014	39.9751	240	183.315	50895	20180530-C1-HLB-noCh-240-29.raw	4.17	0	7.79e-06
AIMKDPDDHTVCHLLFANQTEKDILLRPELEELR	K4(Dimethyl)	100	Methyl	Long SCX	3	P00387-3	P00387-3; P00387-2; P00387	2	6	1	0	684.853	4104.08	4104.09	-1.64	-0.00112	44.9424	240	183.943	51045	20180530-C1-HLB-noCh-240-29.raw	6.79	0	1.393e-05
GVSSPDHVFLPIPNWEHKENPETEEDVGPVVQHIYELR	K18(Methyl)	100	Methyl	Long SCX	3	P06756	P06756-2; P06756-3; P06756	1	6	1	0	735.367	4407.17	4407.17	-0.13	-9e-05	16.2536	240	184.043	51069	20180530-C1-HLB-noCh-240-29.raw	5.82	0	2.824e-06
THSDSKPYGPMSVGLDFSLPGMEHVYGIPEHADNLR	K6(Dimethyl)	100	Methyl	Long SCX	2	Q14697; Q14697-2	Q14697; Q14697-2	0	4	1	0	1000.23	3997.88	3997.88	-1.43	-0.00142	31.8686	240	183.109	50844	20180530-C1-HLB-noCh-240-29.raw	7.93	0	4.458e-07
GITIDISLWKFETSK	K10(Trimethyl)	100	Methyl	Long SCX	3	P68104	P68104-2; P68104; Q5VTE0	1	3	1	0	594.003	1779.99	1779.99	3.08	0.00183	31.5858	240	182.776	50764	20180530-C1-HLB-noCh-240-29.raw	4.61	0	8.711e-06
GITIDISLWKFETSK	K10(Trimethyl)	100	Methyl	Long SCX	3	P68104	P68104-2; P68104; Q5VTE0	1	3	1	0	594.004	1780	1779.99	5.04	0.00299	20.9366	240	185.093	51315	20180530-C1-HLB-noCh-240-29.raw	4.2	0	1.861e-05
GITIDISLWKFETSK	K10(Trimethyl)	100	Methyl	Long SCX	3	P68104	P68104-2; P68104; Q5VTE0	1	3	1	0	594.003	1779.99	1779.99	3.19	0.00189	50.521	240	181.371	50432	20180530-C1-HLB-noCh-240-29.raw	4.25	0	8.792e-06
HVMTNLGEKLTDEEVDEMIREADIDGDGQVNYEEFVQMMTAK	K9(Trimethyl)	100	Methyl	Long SCX	1	P0DP23	P0DP23	2	5	1	0	978.452	4888.23	4888.23	0.3	0.00029	9.36943	240	191.733	52878	20180530-C1-HLB-noCh-240-29.raw	10	0	2.7e-09
HVMTNLGEKLTDEEVDEMIREADIDGDGQVNYEEFVQMMTAK	K9(Trimethyl)	100	Methyl	Long SCX	1	P0DP23	P0DP23	2	4	1	0	1222.82	4888.25	4888.23	3.16	0.00387	26.0348	240	191.737	52879	20180530-C1-HLB-noCh-240-29.raw	6.33	0	1.222e-07
HVMTNLGEKLTDEEVDEMIREADIDGDGQVNYEEFVQMMTAK	K9(Trimethyl)	100	Methyl	Long SCX	1	P0DP23	P0DP23	2	5	1	0	975.257	4872.25	4872.24	3.69	0.0036	28.5395	240	194.122	53449	20180530-C1-HLB-noCh-240-29.raw	9.68	0	7.387e-08
FGSRGGPGGGFRPFVPHIPFDFYLCEMAFPR	R4(Methyl),R12(Methyl)	98.33,98.33	Methyl	Long SCX	1	Q12905	Q12905	1	5	1	0	709.554	3543.74	3543.72	4.14	0.00294	5.29226	240	192.264	53005	20180530-C1-HLB-noCh-240-29.raw	6.82	0	2.107e-06
HVMTNLGEKLTDEEVDEMIREADIDGDGQVNYEEFVQMMTAK	R20(Dimethyl)	98.53	Methyl	Long SCX	1	P0DP23	P0DP23	2	4	1	0	1223.32	4890.25	4890.21	8.9	0.01088	33.3905	240	192.955	53168	20180530-C1-HLB-noCh-240-29.raw	7.53	0	9.657e-12
SFQGPVLIGSSHGGVNIEDVAAESPEAIIKEPIDIEEGIKK	K30(Methyl)	100	Methyl	Long SCX	2	Q9P2R7	Q9P2R7-2; Q9P2R7	2	4	1	0	1072.57	4287.26	4287.24	5.45	0.00584	10.1801	240	186.22	51581	20180530-C1-HLB-noCh-240-29.raw	8.16	0	2.194e-08
GITIDISLWKFETSK	K10(Trimethyl)	100	Methyl	Long SCX	3	P68104	P68104-2; P68104; Q5VTE0	1	3	1	0	594.003	1779.99	1779.99	2.88	0.00171	10.5717	240	174.603	48823	20180530-C1-HLB-noCh-240-29.raw	3.66	0	1.374e-05
GITIDISLWKFETSK	K10(Trimethyl)	100	Methyl	Long SCX	3	P68104	P68104-2; P68104; Q5VTE0	1	3	1	0	594.002	1779.99	1779.99	1.34	0.00079	19.9823	240	175.166	48957	20180530-C1-HLB-noCh-240-29.raw	4.32	0	8.9e-06
GITIDISLWKFETSK	K10(Trimethyl)	100	Methyl	Long SCX	3	P68104	P68104-2; P68104; Q5VTE0	1	3	1	0	594.002	1779.99	1779.99	1.64	0.00098	19.7706	240	173.465	48550	20180530-C1-HLB-noCh-240-29.raw	4.32	0	8e-06
GITIDISLWKFETSK	K10(Trimethyl)	100	Methyl	Long SCX	3	P68104	P68104-2; P68104; Q5VTE0	1	3	1	0	594.002	1779.99	1779.99	0.72	0.00043	15.7557	240	174.071	48693	20180530-C1-HLB-noCh-240-29.raw	3.54	0	8.422e-06
GITIDISLWKFETSK	K10(Trimethyl)	100	Methyl	Long SCX	3	P68104	P68104-2; P68104; Q5VTE0	1	3	1	0	594.003	1779.99	1779.99	2.78	0.00165	56.848	240	176.816	49356	20180530-C1-HLB-noCh-240-29.raw	3.81	0	7.908e-06
GITIDISLWKFETSK	K10(Trimethyl)	100	Methyl	Long SCX	3	P68104	P68104-2; P68104; Q5VTE0	1	3	1	0	594.002	1779.99	1779.99	1.44	0.00085	15.5085	240	175.712	49089	20180530-C1-HLB-noCh-240-29.raw	4.06	0	9.834e-06
GITIDISLWKFETSK	K10(Trimethyl)	100	Methyl	Long SCX	3	P68104	P68104-2; P68104; Q5VTE0	1	3	1	0	594.003	1779.99	1779.99	2.36	0.0014	28.0084	240	176.238	49219	20180530-C1-HLB-noCh-240-29.raw	4.16	0	1.18e-05
GITIDISLWKFETSK	K10(Trimethyl)	100	Methyl	Long SCX	3	P68104	P68104-2; P68104; Q5VTE0	1	3	1	0	594.003	1779.99	1779.99	2.36	0.0014	36.2095	240	170.586	47871	20180530-C1-HLB-noCh-240-29.raw	4.45	0	5.819e-06
GITIDISLWKFETSK	K10(Trimethyl)	100	Methyl	Long SCX	3	P68104	P68104-2; P68104; Q5VTE0	1	3	1	0	594.003	1779.99	1779.99	2.88	0.00171	55.0826	240	171.789	48155	20180530-C1-HLB-noCh-240-29.raw	4.38	0	6.32e-06
GITIDISLWKFETSK	K10(Trimethyl)	100	Methyl	Long SCX	3	P68104	P68104-2; P68104; Q5VTE0	1	3	1	0	594.003	1779.99	1779.99	2.78	0.00165	37.9344	240	171.138	48002	20180530-C1-HLB-noCh-240-29.raw	4.55	0	4.267e-06
GITIDISLWKFETSK	K10(Trimethyl)	100	Methyl	Long SCX	3	P68104	P68104-2; P68104; Q5VTE0	1	3	1	0	594.001	1779.99	1779.99	-0.72	-0.00043	44.6965	240	201.412	55150	20180530-C1-HLB-noCh-240-29.raw	3.46	0	7.02e-06
GITIDISLWKFETSK	K10(Trimethyl)	100	Methyl	Long SCX	3	P68104	P68104-2; P68104; Q5VTE0	1	3	1	0	594.004	1780	1779.99	3.91	0.00232	41.234	240	203.445	55625	20180530-C1-HLB-noCh-240-29.raw	3.38	0	7.664e-06
HVMTNLGEKLTDEEVDEMIREADIDGDGQVNYEEFVQMMTAK	K9(Trimethyl)	100	Methyl	Long SCX	1	P0DP23	P0DP23	2	4	1	0	1218.82	4872.26	4872.24	5.84	0.00711	0	240	195.166	53689	20180530-C1-HLB-noCh-240-29.raw	8.15	0	7.201e-11
HVMTNLGEKLTDEEVDEMIREADIDGDGQVNYEEFVQMMTAK	K9(Trimethyl)	100	Methyl	Long SCX	1	P0DP23	P0DP23	2	4	1	0	1218.82	4872.27	4872.24	7.04	0.00858	0.631308	240	194.614	53563	20180530-C1-HLB-noCh-240-29.raw	10.59	0	7.874e-13
HVMTNLGEKLTDEEVDEMIREADIDGDGQVNYEEFVQMMTAK	K9(Trimethyl)	100	Methyl	Long SCX	1	P0DP23	P0DP23	2	5	1	0	975.259	4872.26	4872.24	5.88	0.00573	8.87684	240	194.666	53575	20180530-C1-HLB-noCh-240-29.raw	10.15	0	7.32e-10
GITIDISLWKFETSK	K10(Trimethyl)	100	Methyl	Long SCX	3	P68104	P68104-2; P68104; Q5VTE0	1	3	1	0	594.002	1779.99	1779.99	0.92	0.00055	51.0662	240	197.097	54142	20180530-C1-HLB-noCh-240-29.raw	3.47	0	5.703e-06
GITIDISLWKFETSK	K10(Trimethyl)	100	Methyl	Long SCX	3	P68104	P68104-2; P68104; Q5VTE0	1	3	1	0	594.001	1779.99	1779.99	-1.13	-0.00067	41.4191	240	210.448	57255	20180530-C1-HLB-noCh-240-29.raw	3.28	0	6.791e-06
DREAAEGLGSHDR	R13(Methyl)	100	Methyl	Long SCX	1	P17655	P17655	1	3	1	0	476.227	1426.67	1426.67	-0.69	-0.00033	52.7795	126.441	7.6214	2268	20180530-C1-HLB-noCh-240-29.raw	4.89	0	3.347e-06
DREAAEGLGSHDR	R13(Methyl)	100	Methyl	Long SCX	1	P17655	P17655	1	3	1	0	476.227	1426.67	1426.67	-0.82	-0.00039	8.69149	62.773	7.0755	2111	20180530-C1-HLB-noCh-240-29.raw	5.66	0	2.426e-05
DREAAEGLGSHDR	R13(Methyl)	100	Methyl	Long SCX	1	P17655	P17655	1	3	1	0	476.228	1426.67	1426.67	1.94	0.00092	17.5751	240	6.572	1962	20180530-C1-HLB-noCh-240-29.raw	5.03	0	4.155e-05
GGGYGGDRGGYGGK	R8(Dimethyl)	100	Methyl	Long SCX	2	Q92804	Q92804-2; Q92804	1	2	1	0	643.299	1285.59	1285.59	-1.06	-0.00068	0	240	10.7685	3208	20180530-C1-HLB-noCh-240-29.raw	3.4	0	1.417e-06
SYRGGGGGGGGWR	R3(Dimethyl)	100	Methyl	Long SCX	2	P62995	P62995-3; P62995	1	3	1	0	417.871	1251.6	1251.6	-0.6	-0.00025	23.9199	52.016	12.2171	3631	20180530-C1-HLB-noCh-240-29.raw	6.27	0	6.192e-08
SYRGGGGGGGGWR	R3(Dimethyl)	100	Methyl	Long SCX	2	P62995	P62995-3; P62995	1	3	1	0	417.871	1251.6	1251.6	-0.09	-4e-05	18.303	44.794	12.7306	3778	20180530-C1-HLB-noCh-240-29.raw	6.83	0	6.523e-08
RGGGGGRGGLHDFR	R1(Dimethyl),R7(Dimethyl)	100100	Methyl	Long SCX	2	P23246	P23246; P23246-2	2	4	1	0	364.448	1454.77	1454.77	-1	-0.00036	3.72833	9.737	12.096	3598	20180530-C1-HLB-noCh-240-29.raw	3.07	0	3.024e-05
GGGYGGDRGGYGGK	R8(Dimethyl)	100	Methyl	Long SCX	2	Q92804	Q92804-2; Q92804	1	2	1	0	643.299	1285.59	1285.59	-1.35	-0.00087	17.6765	240	9.4064	2811	20180530-C1-HLB-noCh-240-29.raw	4.17	0	6.013e-07
GGGYGGDRGGYGGK	R8(Dimethyl)	100	Methyl	Long SCX	2	Q92804	Q92804-2; Q92804	1	2	1	0	643.299	1285.59	1285.59	-0.49	-0.00032	10.608	240	9.9321	2965	20180530-C1-HLB-noCh-240-29.raw	3.95	0	5.521e-07
NRGAGGFGGGGGTR	R2(Dimethyl)	100	Methyl	Long SCX	1	Q86V81	Q86V81	1	3	1	0	416.877	1248.62	1248.62	-1	-0.00042	20.2046	21.181	4.3933	1288	20180530-C1-HLB-noCh-240-29.raw	5	0	2.371e-06
NRGAGGFGGGGGTR	R2(Dimethyl)	100	Methyl	Long SCX	1	Q86V81	Q86V81	1	2	1	0	624.813	1248.62	1248.62	-0.89	-0.00056	1.7007	115.483	4.2393	1240	20180530-C1-HLB-noCh-240-29.raw	2.93	0	1.848e-06
NRGAGGFGGGGGTR	R2(Dimethyl)	100	Methyl	Long SCX	1	Q86V81	Q86V81	1	2	1	0	624.813	1248.62	1248.62	-0.21	-0.00013	7.723	240	3.7065	1076	20180530-C1-HLB-noCh-240-29.raw	2.3	0	3.3e-06
NRGAGGFGGGGGTR	R2(Dimethyl)	100	Methyl	Long SCX	1	Q86V81	Q86V81	1	3	1	0	416.878	1248.62	1248.62	-0.64	-0.00026	8.57381	14.568	3.8833	1130	20180530-C1-HLB-noCh-240-29.raw	5.19	0	1.566e-06
SRGGYGGDRGGGSGYGGDR	R2(Dimethyl),R9(Dimethyl)	100100	Methyl	Long SCX	2	Q92804	Q92804-2; Q92804	2	3	1	0	615.286	1843.84	1843.84	-0.14	-9e-05	1.52047	240	20.5758	5939	20180530-C1-HLB-noCh-240-29.raw	2.58	0	3.804e-05
DSRPSQAAGDNQGDEAK	K17(Dimethyl)	100	Methyl	Long SCX	1	Q9Y2W1	Q9Y2W1	0	3	1	0	591.938	1773.8	1773.8	0.6	0.00036	67.4489	240	19.3655	5626	20180530-C1-HLB-noCh-240-29.raw	4.62	0	1.78e-06
SRGGYGGDRGGGSGYGGDR	R2(Dimethyl),R9(Dimethyl)	100100	Methyl	Long SCX	2	Q92804	Q92804-2; Q92804	2	3	1	0	615.286	1843.84	1843.84	-0.04	-3e-05	0	129.903	22.1305	6344	20180530-C1-HLB-noCh-240-29.raw	2.59	0	3.834e-05
SRGGYGGDRGGGSGYGGDR	R2(Dimethyl),R9(Dimethyl)	100100	Methyl	Long SCX	2	Q92804	Q92804-2; Q92804	2	3	1	0	615.286	1843.84	1843.84	-0.24	-0.00015	1.3581	145.393	21.6003	6204	20180530-C1-HLB-noCh-240-29.raw	2.74	0	2.15e-05
SRGGYGGDRGGGSGYGGDR	R2(Dimethyl),R9(Dimethyl)	100100	Methyl	Long SCX	2	Q92804	Q92804-2; Q92804	2	3	1	0	615.286	1843.84	1843.84	-0.34	-0.00021	0	240	22.6549	6481	20180530-C1-HLB-noCh-240-29.raw	2.81	0	6.168e-06
SYRGGGGGGGGWR	R3(Dimethyl)	100	Methyl	Long SCX	2	P62995	P62995-3; P62995	1	3	1	0	417.871	1251.6	1251.6	0.06	2e-05	13.328	43.277	13.3395	3950	20180530-C1-HLB-noCh-240-29.raw	6.46	0	2.885e-07
SYRGGGGGGGGWR	R3(Dimethyl)	100	Methyl	Long SCX	2	P62995	P62995-3; P62995	1	3	1	0	417.87	1251.6	1251.6	-1.04	-0.00043	28.3795	108.858	13.8921	4100	20180530-C1-HLB-noCh-240-29.raw	6.55	0	1.824e-06
DSRPSQAAGDNQGDEAK	K17(Dimethyl)	100	Methyl	Long SCX	1	Q9Y2W1	Q9Y2W1	0	3	1	0	591.938	1773.8	1773.8	0.09	5e-05	12.6652	240	17.7286	5182	20180530-C1-HLB-noCh-240-29.raw	5.02	0	2.693e-06
DSRPSQAAGDNQGDEAK	K17(Dimethyl)	100	Methyl	Long SCX	1	Q9Y2W1	Q9Y2W1	0	3	1	0	591.938	1773.8	1773.8	0.29	0.00017	38.2532	240	18.838	5486	20180530-C1-HLB-noCh-240-29.raw	5.51	0	1.826e-06
DSRPSQAAGDNQGDEAK	K17(Dimethyl)	100	Methyl	Long SCX	1	Q9Y2W1	Q9Y2W1	0	3	1	0	591.939	1773.8	1773.8	1.22	0.00072	21.2834	240	18.2818	5335	20180530-C1-HLB-noCh-240-29.raw	5.94	0	1.728e-06
MDSTEPPYSQKR	K11(Dimethyl)	100	Methyl	Long SCX	2	P68104	P68104; Q5VTE0	1	2	1	0	741.849	1482.69	1482.69	0.7	0.00052	0	240	16.695	4878	20180530-C1-HLB-noCh-240-29.raw	2.81	0	2.038e-05
MDSTEPPYSQKR	K11(Dimethyl)	100	Methyl	Long SCX	2	P68104	P68104; Q5VTE0	1	2	1	0	741.849	1482.69	1482.69	0.95	0.0007	0	240	16.144	4723	20180530-C1-HLB-noCh-240-29.raw	2.72	0	2.641e-05
TGSETPQAPMSGVGPVSGGPGGFGRGSQGGNFEGPNKR	R25(Methyl)	99.15	Methyl	Long SCX	1	Q8WXF1	Q8WXF1	2	4	1	0	908.183	3629.71	3629.71	-1.68	-0.00152	0	239.039	101.356	30553	20180530-C1-HLB-noCh-240-29.raw	7.44	0	1.59e-08
TGSETPQAPMSGVGPVSGGPGGFGRGSQGGNFEGPNKR	R25(Methyl)	99.17	Methyl	Long SCX	1	Q8WXF1	Q8WXF1	2	4	1	0	908.182	3629.71	3629.71	-2.49	-0.00226	26.5033	240	100.828	30406	20180530-C1-HLB-noCh-240-29.raw	7.87	0	1.302e-09
HEKPTDPDDPLADQNIKDR	K3(Methyl)	100	Methyl	Long SCX	2	Q9NW64	Q9NW64; Q9NW64-2	1	4	1	0	555.273	2218.07	2218.07	-0.7	-0.00039	6.38128	116.86	40.8225	12493	20180530-C1-HLB-noCh-240-29.raw	7.04	0	3.39e-09
HEKPTDPDDPLADQNIKDR	K3(Methyl)	100	Methyl	Long SCX	2	Q9NW64	Q9NW64; Q9NW64-2	1	3	1	0	740.03	2218.07	2218.07	0.27	0.0002	0	240	41.0946	12583	20180530-C1-HLB-noCh-240-29.raw	6.02	0	6.424e-11
HVMTNLGEKLTDEEVDEMIR	K9(Trimethyl)	100	Methyl	Long SCX	1	P0DP23	P0DP23	1	3	1	0	806.394	2417.17	2417.17	-0.08	-7e-05	0	240	104.543	31429	20180530-C1-HLB-noCh-240-29.raw	4	0	6.276e-06
HVMTNLGEKLTDEEVDEMIR	K9(Trimethyl)	100	Methyl	Long SCX	1	P0DP23	P0DP23	1	4	1	0	605.048	2417.17	2417.17	0.57	0.00034	10.2293	189.264	104.456	31405	20180530-C1-HLB-noCh-240-29.raw	4.82	0	3.83e-05
HVMTNLGEKLTDEEVDEMIR	K9(Trimethyl)	100	Methyl	Long SCX	1	P0DP23	P0DP23	1	3	1	0	806.395	2417.17	2417.17	0.53	0.00042	3.71621	240	104.01	31279	20180530-C1-HLB-noCh-240-29.raw	5.09	0	6.92e-08
HVMTNLGEKLTDEEVDEMIR	K9(Trimethyl)	100	Methyl	Long SCX	1	P0DP23	P0DP23	1	4	1	0	605.048	2417.17	2417.17	-0.04	-2e-05	34.8898	69.279	103.896	31250	20180530-C1-HLB-noCh-240-29.raw	4.98	0	3.769e-05
ATVEDEKLQGKINDEDK	K11(Trimethyl)	100	Methyl	Long SCX	1	P11142	P11142	2	3	1	0	658.673	1974	1974	0.53	0.00035	0	120.701	37.2539	11329	20180530-C1-HLB-noCh-240-29.raw	4.93	0	6.525e-06
GGNFGFGDSRGGGGNFGPGPGSNFR	R10(Methyl)	100	Methyl	Long SCX	2	P22626	P22626-2; P22626	1	3	1	0	796.027	2386.07	2386.07	-1.54	-0.00122	49.3294	240	108.202	32426	20180530-C1-HLB-noCh-240-29.raw	6.64	0	2.069e-08
GGNFGFGDSRGGGGNFGPGPGSNFR	R10(Methyl)	100	Methyl	Long SCX	2	P22626	P22626-2; P22626	1	3	1	0	796.031	2386.08	2386.07	2.68	0.00213	23.99	240	107.422	32210	20180530-C1-HLB-noCh-240-29.raw	5.83	0	7.847e-06
NRPPFGQGYTQPGPGYR	R2(Dimethyl)	100	Methyl	Long SCX	2	Q92734	Q92734; Q92734-2	0	3	1	0	640.656	1919.95	1919.95	0.75	0.00048	0	188.473	66.727	20554	20180530-C1-HLB-noCh-240-29.raw	6.67	0	1.371e-07
NRPPFGQGYTQPGPGYR	R2(Dimethyl)	100	Methyl	Long SCX	2	Q92734	Q92734; Q92734-2	0	3	1	0	640.655	1919.95	1919.95	-0.01	-1e-05	11.0507	172.234	66.1786	20390	20180530-C1-HLB-noCh-240-29.raw	6.28	0	1.209e-07
SGSGNFGGGRGGGFGGNDNFGR	R10(Dimethyl)	100	Methyl	Long SCX	2	P09651-2; P09651	P09651-2; P09651	1	3	1	0	686.975	2058.91	2058.91	-0.85	-0.00058	3.21678	27.501	63.3434	19526	20180530-C1-HLB-noCh-240-29.raw	5.28	0	2.715e-07
SGSGNFGGGRGGGFGGNDNFGR	R10(Dimethyl)	100	Methyl	Long SCX	2	P09651-2; P09651	P09651-2; P09651	1	3	1	0	686.977	2058.92	2058.91	2.17	0.00149	0	139.706	63.8485	19680	20180530-C1-HLB-noCh-240-29.raw	4.65	0	1.003e-06
SGSGNFGGGRGGGFGGNDNFGR	R10(Dimethyl)	100	Methyl	Long SCX	2	P09651-2; P09651	P09651-2; P09651	1	3	1	0	686.975	2058.91	2058.91	-0.4	-0.00028	0.661707	14.38	62.8105	19363	20180530-C1-HLB-noCh-240-29.raw	4.96	0	3.462e-08
SGSGNFGGGRGGGFGGNDNFGR	R10(Dimethyl)	100	Methyl	Long SCX	2	P09651-2; P09651	P09651-2; P09651	1	2	1	0	1029.96	2058.91	2058.91	-0.16	-0.00017	0	240	63.1671	19471	20180530-C1-HLB-noCh-240-29.raw	2.61	0	2.261e-06
GGVAGRGGFAQGGHSQGHVVPGGGLEGGGVASQDR	R6(Dimethyl)	100	Methyl	Long SCX	1	Q14151	Q14151	1	5	1	0	640.92	3200.57	3200.57	0.3	0.00019	27.6224	212.448	64.4775	19867	20180530-C1-HLB-noCh-240-29.raw	7.24	0	5.005e-08
EIAQDFKTDLR	K7(Methyl)	100	Methyl	Long SCX	4	P84243; P68431; Q71DI3	P84243; Q16695; P68431; Q71DI3	1	2	1	0	675.357	1349.71	1349.71	0.02	1e-05	13.6851	19.102	64.5014	19873	20180530-C1-HLB-noCh-240-29.raw	3.12	0	3.554e-05
GNMPQRGGGGGGSGGIGYPYPR	R6(Dimethyl)	100	Methyl	Long SCX	2	Q00839	Q00839-2; Q00839	1	3	1	0	707.344	2120.02	2120.01	3.36	0.00237	15.1331	240	64.3749	19838	20180530-C1-HLB-noCh-240-29.raw	6.12	0	3.462e-08
RGGPGGPPGPLMEQMGGR	R1(Dimethyl)	100	Methyl	Long SCX	5	Q01844-5	Q01844-6; Q01844; Q01844-5; Q01844-3; Q01844-2	1	3	1	0	593.631	1778.88	1778.88	-0.17	-0.0001	59.9434	176.099	70.1504	21589	20180530-C1-HLB-noCh-240-29.raw	5.63	0	8.27e-08
RGGPGGPPGPLMEQMGGR	R1(Dimethyl)	100	Methyl	Long SCX	5	Q01844-5	Q01844-6; Q01844; Q01844-5; Q01844-3; Q01844-2	1	2	1	0	889.944	1778.88	1778.88	0.73	0.00065	0	240	70.9583	21836	20180530-C1-HLB-noCh-240-29.raw	1.66	0	2.398e-05
VANTSTQTMGPRPAAAAAAATPAVR	R12(Dimethyl)	100	Methyl	Long SCX	1	P11940	P11940	0	3	1	0	803.761	2409.27	2409.27	0.4	0.00032	11.4494	85.266	70.7911	21783	20180530-C1-HLB-noCh-240-29.raw	6.36	0	3.197e-06
VANTSTQTMGPRPAAAAAAATPAVR	R12(Dimethyl)	100	Methyl	Long SCX	1	P11940	P11940	0	3	1	0	803.76	2409.27	2409.27	-0.05	-4e-05	7.67929	240	70.2559	21624	20180530-C1-HLB-noCh-240-29.raw	5.77	0	1.338e-05
RGGPGGPPGPLMEQMGGR	R1(Dimethyl)	100	Methyl	Long SCX	5	Q01844-5	Q01844-6; Q01844; Q01844-5; Q01844-3; Q01844-2	1	3	1	0	593.631	1778.88	1778.88	-0.27	-0.00016	9.10603	22.987	70.6703	21749	20180530-C1-HLB-noCh-240-29.raw	6.12	0	5.68e-08
TGKPMINLYTDKDTGKPK	K3(Dimethyl)	100	Methyl	Long SCX	2	Q92804	Q92804-2; Q92804	1	3	1	0	684.36	2051.07	2051.08	-8.78	-0.00601	37.6657	222.191	55.6072	17149	20180530-C1-HLB-noCh-240-29.raw	3.34	0	1.2e-05
DSRPSQAAGDNQGDEAKEQTFSGGTSQDTK	K17(Dimethyl)	100	Methyl	Long SCX	1	Q9Y2W1	Q9Y2W1	1	3	1	0	1047.47	3140.4	3140.4	1	0.00105	0	240	50.659	15643	20180530-C1-HLB-noCh-240-29.raw	6.54	0	1.513e-11
DSRPSQAAGDNQGDEAKEQTFSGGTSQDTK	K17(Dimethyl)	100	Methyl	Long SCX	1	Q9Y2W1	Q9Y2W1	1	4	1	0	785.855	3140.4	3140.4	-0.89	-0.0007	10.3964	207.642	50.7784	15684	20180530-C1-HLB-noCh-240-29.raw	6.83	0	1.18e-10
SGSGNFGGGRGGGFGGNDNFGR	R10(Methyl)	100	Methyl	Long SCX	2	P09651-2; P09651	P09651-2; P09651	1	3	1	0	682.304	2044.9	2044.9	-0.04	-2e-05	7.66229	240	60.0454	18510	20180530-C1-HLB-noCh-240-29.raw	5.2	0	2.867e-07
SGSGNFGGGRGGGFGGNDNFGR	R10(Methyl)	100	Methyl	Long SCX	2	P09651-2; P09651	P09651-2; P09651	1	3	1	0	682.304	2044.9	2044.9	-0.13	-9e-05	0	168.465	60.5681	18687	20180530-C1-HLB-noCh-240-29.raw	5.37	0	4.975e-07
SGSGNFGGGRGGGFGGNDNFGR	R10(Dimethyl)	100	Methyl	Long SCX	2	P09651-2; P09651	P09651-2; P09651	1	3	1	0	686.976	2058.91	2058.91	-0.14	-9e-05	5.29397	28.684	62.2594	19200	20180530-C1-HLB-noCh-240-29.raw	4.9	0	9.559e-08
DSRPSQAAGDNQGDEAKEQTFSGGTSQDTK	K17(Dimethyl)	100	Methyl	Long SCX	1	Q9Y2W1	Q9Y2W1	1	3	1	0	1047.47	3140.4	3140.4	0.19	0.0002	0	240	49.9372	15414	20180530-C1-HLB-noCh-240-29.raw	7.26	0	6.269e-12
SGSGNFGGGRGGGFGGNDNFGR	R10(Dimethyl)	100	Methyl	Long SCX	2	P09651-2; P09651	P09651-2; P09651	1	2	1	0	1029.96	2058.92	2058.91	1.97	0.00203	6.70531	240	62.6315	19306	20180530-C1-HLB-noCh-240-29.raw	2.54	0	1.671e-06
SGSGNFGGGRGGGFGGNDNFGR	R10(Dimethyl)	100	Methyl	Long SCX	2	P09651-2; P09651	P09651-2; P09651	1	3	1	0	686.977	2058.92	2058.91	2.35	0.00161	15.4176	240	61.7279	19035	20180530-C1-HLB-noCh-240-29.raw	4.6	0	1.428e-06
DSRPSQAAGDNQGDEAKEQTFSGGTSQDTK	K17(Dimethyl)	100	Methyl	Long SCX	1	Q9Y2W1	Q9Y2W1	1	4	1	0	785.856	3140.4	3140.4	1.14	0.00089	3.29566	179.201	50.2374	15508	20180530-C1-HLB-noCh-240-29.raw	10.49	0	2.295e-11
SGSGNFGGGRGGGFGGNDNFGR	R10(Methyl)	100	Methyl	Long SCX	2	P09651-2; P09651	P09651-2; P09651	1	3	1	0	682.303	2044.9	2044.9	-0.48	-0.00033	49.2217	240	59.9847	18486	20180530-C1-HLB-noCh-240-29.raw	4.85	0	3.662e-07
SNSGPYRGGYGGGGGYGGSSF	R7(Dimethyl)	100	Methyl	Long SCX	1	Q13151	Q13151	1	2	1	0	984.928	1968.85	1968.85	0.37	0.00037	0	240	81.0835	24794	20180530-C1-HLB-noCh-240-29.raw	7.67	0	2.599e-08
RGGPGGPPGPLMEQMGGR	R1(Dimethyl)	100	Methyl	Long SCX	5	Q01844-5	Q01844-6; Q01844; Q01844-5; Q01844-3; Q01844-2	1	3	1	0	598.963	1794.87	1794.87	-0.32	-0.00019	73.1403	198.669	47.0508	14485	20180530-C1-HLB-noCh-240-29.raw	4.5	0	1.41e-05
SNSGPYRGGYGGGGGYGGSSF	R7(Dimethyl)	100	Methyl	Long SCX	1	Q13151	Q13151	1	2	1	0	984.928	1968.85	1968.85	0.5	0.00049	0	240	80.541	24633	20180530-C1-HLB-noCh-240-29.raw	6.52	0	1.719e-08
SNSGPYRGGYGGGGGYGGSSF	R7(Dimethyl)	100	Methyl	Long SCX	1	Q13151	Q13151	1	2	1	0	984.927	1968.85	1968.85	0	0	0	240	82.1503	25108	20180530-C1-HLB-noCh-240-29.raw	6.73	0	1.241e-09
SNSGPYRGGYGGGGGYGGSSF	R7(Dimethyl)	100	Methyl	Long SCX	1	Q13151	Q13151	1	2	1	0	984.928	1968.85	1968.85	0.68	0.00067	0	240	81.6095	24947	20180530-C1-HLB-noCh-240-29.raw	7.43	0	8.325e-10
RGGPGGPPGPLMEQMGGR	R1(Dimethyl)	100	Methyl	Long SCX	5	Q01844-5	Q01844-6; Q01844; Q01844-5; Q01844-3; Q01844-2	1	3	1	0	593.631	1778.88	1778.88	-0.68	-0.0004	9.26944	37.028	71.1953	21903	20180530-C1-HLB-noCh-240-29.raw	6.18	0	4.092e-08
VANTSTQTMGPRPAAAAAAATPAVR	R12(Dimethyl)	100	Methyl	Long SCX	1	P11940	P11940	0	3	1	0	803.76	2409.26	2409.27	-0.81	-0.00065	32.3222	192.207	71.314	21938	20180530-C1-HLB-noCh-240-29.raw	5.06	0	1.527e-05
RGGPGGPPGPLMEQMGGR	R1(Dimethyl)	100	Methyl	Long SCX	5	Q01844-5	Q01844-6; Q01844; Q01844-5; Q01844-3; Q01844-2	1	3	1	0	593.631	1778.88	1778.88	0.45	0.00027	66.8963	235.015	71.74	22065	20180530-C1-HLB-noCh-240-29.raw	6.25	0	2.092e-07
GMPPPLRGGPGGPGGPGGPMGR	R7(Dimethyl)	100	Methyl	Long SCX	5	Q01844-5	Q01844-6; Q01844; Q01844-5; Q01844-3; Q01844-2	1	3	1	0	662.004	1984	1984	-1.44	-0.00095	42.9442	211.07	78.8086	24131	20180530-C1-HLB-noCh-240-29.raw	3.32	0	2.626e-05
GMPPPLRGGPGGPGGPGGPMGR	R7(Dimethyl)	100	Methyl	Long SCX	5	Q01844-5	Q01844-6; Q01844; Q01844-5; Q01844-3; Q01844-2	1	3	1	0	662.004	1984	1984	-1.16	-0.00077	0	181.83	78.2303	23960	20180530-C1-HLB-noCh-240-29.raw	3.81	0	1.161e-06
QLIVGVNKMDSTEPPYSQKR	K19(Dimethyl)	99.25	Methyl	Long SCX	2	P68104	P68104; Q5VTE0	2	3	1	0	773.411	2318.22	2318.22	-0.04	-3e-05	0	240	77.3382	23707	20180530-C1-HLB-noCh-240-29.raw	5.22	0	3.119e-07
HVMTNLGEKLTDEEVDEMIR	K9(Trimethyl)	100	Methyl	Long SCX	1	P0DP23	P0DP23	1	4	1	0	601.05	2401.18	2401.17	2.01	0.00121	16.9563	144.738	133.755	39199	20180530-C1-HLB-noCh-240-29.raw	5.63	0	3.743e-06
HVMTNLGEKLTDEEVDEMIR	K9(Trimethyl)	100	Methyl	Long SCX	1	P0DP23	P0DP23	1	3	1	0	801.064	2401.18	2401.17	2.1	0.00168	10.0554	240	133.987	39253	20180530-C1-HLB-noCh-240-29.raw	4.37	0	1.424e-08
MDSTEPPYSQKR	K11(Dimethyl)	100	Methyl	Long SCX	2	P68104	P68104; Q5VTE0	1	2	1	0	733.85	1466.69	1466.69	-1.01	-0.00074	21.933	58.105	29.5504	8485	20180530-C1-HLB-noCh-240-29.raw	2.06	0	3.929e-05
HVMTNLGEKLTDEEVDEMIR	K9(Trimethyl)	100	Methyl	Long SCX	1	P0DP23	P0DP23	1	3	1	0	801.064	2401.18	2401.17	1.11	0.00088	3.40708	121.032	133.47	39132	20180530-C1-HLB-noCh-240-29.raw	4.28	0	1.286e-08
HVMTNLGEKLTDEEVDEMIR	K9(Trimethyl)	100	Methyl	Long SCX	1	P0DP23	P0DP23	1	3	1	0	801.064	2401.18	2401.17	2.1	0.00168	12.4576	240	134.507	39374	20180530-C1-HLB-noCh-240-29.raw	3.98	0	9.226e-08
HVMTNLGEKLTDEEVDEMIR	K9(Trimethyl)	100	Methyl	Long SCX	1	P0DP23	P0DP23	1	4	1	0	601.051	2401.18	2401.17	3.03	0.00182	80.727	240	134.377	39344	20180530-C1-HLB-noCh-240-29.raw	4.97	0	1.021e-05
LGGKLSSEDKETMEK	K4(Dimethyl)	100	Methyl	Long SCX	1	P11021	P11021	2	3	1	0	560.623	1679.85	1679.85	0.76	0.00043	9.42997	194.379	29.3641	8423	20180530-C1-HLB-noCh-240-29.raw	6.31	0	1.087e-06
LGGKLSSEDKETMEK	K4(Trimethyl)	100	Methyl	Long SCX	1	P11021	P11021	2	3	1	0	565.294	1693.87	1693.87	-0.56	-0.00031	14.7397	13.114	29.3201	8409	20180530-C1-HLB-noCh-240-29.raw	5.99	0	3.849e-07
LGGKLSSEDKETMEK	K4(Trimethyl)	100	Methyl	Long SCX	1	P11021	P11021	2	2	1	0	847.438	1693.87	1693.87	0.32	0.00027	0	240	29.4396	8447	20180530-C1-HLB-noCh-240-29.raw	3.2	0	5.024e-06
GSFKYAWVLDKLKAER	K4(Dimethyl)	100	Methyl	Long SCX	4	Q05639; P68104	Q05639; P68104-2; P68104; Q5VTE0	3	4	1	0	485.526	1939.08	1939.08	2.01	0.00097	37.6996	240	132.719	38953	20180530-C1-HLB-noCh-240-29.raw	5.71	0	2.157e-07
HVMTNLGEKLTDEEVDEMIR	K9(Trimethyl)	100	Methyl	Long SCX	1	P0DP23	P0DP23	1	3	1	0	801.065	2401.18	2401.17	2.63	0.00211	4.28119	62.394	132.401	38878	20180530-C1-HLB-noCh-240-29.raw	4.07	0	3.841e-08
HVMTNLGEKLTDEEVDEMIR	K9(Trimethyl)	100	Methyl	Long SCX	1	P0DP23	P0DP23	1	4	1	0	601.05	2401.18	2401.17	1.61	0.00097	0.931083	79.817	132.636	38933	20180530-C1-HLB-noCh-240-29.raw	5.53	0	1.946e-06
HVMTNLGEKLTDEEVDEMIR	K9(Trimethyl)	100	Methyl	Long SCX	1	P0DP23	P0DP23	1	4	1	0	601.05	2401.18	2401.17	1.61	0.00097	5.52897	49.734	133.191	39066	20180530-C1-HLB-noCh-240-29.raw	5.49	0	8.064e-06
GSFKYAWVLDKLKAER	K4(Dimethyl)	100	Methyl	Long SCX	4	Q05639; P68104	Q05639; P68104-2; P68104; Q5VTE0	3	4	1	0	485.526	1939.08	1939.08	1.82	0.00088	9.96544	240	133.261	39082	20180530-C1-HLB-noCh-240-29.raw	6.72	0	1.237e-06
HVMTNLGEKLTDEEVDEMIR	K9(Trimethyl)	100	Methyl	Long SCX	1	P0DP23	P0DP23	1	3	1	0	801.064	2401.18	2401.17	2.02	0.00162	2.42606	50.654	132.914	39000	20180530-C1-HLB-noCh-240-29.raw	4.17	0	1.183e-08
GSFKYAWVLDKLKAER	K4(Dimethyl)	100	Methyl	Long SCX	4	Q05639; P68104	Q05639; P68104-2; P68104; Q5VTE0	3	5	1	0	388.622	1939.08	1939.08	1.12	0.00043	1.59989	240	132.94	39006	20180530-C1-HLB-noCh-240-29.raw	5.63	0	1.306e-05
LGGKLSSEDKETMEK	K4(Trimethyl)	100	Methyl	Long SCX	1	P11021	P11021	2	3	1	0	565.294	1693.87	1693.87	0.31	0.00017	35.6323	123.697	28.7974	8233	20180530-C1-HLB-noCh-240-29.raw	4.82	0	1.889e-05
MDSTEPPYSQKR	K11(Dimethyl)	100	Methyl	Long SCX	2	P68104	P68104; Q5VTE0	1	2	1	0	733.85	1466.69	1466.69	-0.76	-0.00056	0	210.291	28.5009	8126	20180530-C1-HLB-noCh-240-29.raw	2.78	0	1.746e-05
LGGKLSSEDKETMEK	K4(Methyl)	100	Methyl	Long SCX	1	P11021	P11021	2	3	1	0	555.949	1665.83	1665.84	-2.62	-0.00146	61.2419	183.264	29.272	8392	20180530-C1-HLB-noCh-240-29.raw	6.31	0	2.456e-07
GPMTGSSGGDRGGFK	R11(Dimethyl)	100	Methyl	Long SCX	2	Q92804	Q92804-2; Q92804	1	2	1	0	719.84	1438.67	1438.67	-1.25	-0.0009	0	123.832	28.933	8280	20180530-C1-HLB-noCh-240-29.raw	3.67	0	8.381e-07
LGGKLSSEDKETMEK	K4(Trimethyl)	100	Methyl	Long SCX	1	P11021	P11021	2	2	1	0	847.437	1693.87	1693.87	-0.69	-0.00059	0	202.759	28.8741	8260	20180530-C1-HLB-noCh-240-29.raw	3	0	1.345e-06
IGPSKPNEIPQQPPPPSSATNIPSSAPPITSVPRPPTMPPPVR	R34(Dimethyl)	98.19	Methyl	Long SCX	2	Q15459	Q15459; Q15459-2	0	4	1	0	1115.6	4459.38	4459.38	-0.79	-0.00088	0	240	151.767	43427	20180530-C1-HLB-noCh-240-29.raw	5.22	0	1.48e-07
MDSTEPPYSQKR	K11(Dimethyl)	100	Methyl	Long SCX	2	P68104	P68104; Q5VTE0	1	2	1	0	733.85	1466.69	1466.69	-0.6	-0.00044	0	11.666	29.0238	8309	20180530-C1-HLB-noCh-240-29.raw	2.89	0	6.928e-06
VPLAGAAGGPGIGRAAGRGIPAGVPMPQAPAGLAGPVR	R14(Dimethyl),R18(Dimethyl)	100100	Methyl	Long SCX	3	P14678	P14678-3; P14678; P14678-2	2	5	1	0	688.996	3440.95	3440.94	3.07	0.00211	24.5123	240	154.54	44073	20180530-C1-HLB-noCh-240-29.raw	5.65	0	1.75e-05
VPLAGAAGGPGIGRAAGRGIPAGVPMPQAPAGLAGPVR	R14(Dimethyl),R18(Dimethyl)	100100	Methyl	Long SCX	3	P14678	P14678-3; P14678; P14678-2	2	4	1	0	860.993	3440.95	3440.94	2.68	0.0023	7.01402	140.657	154.62	44092	20180530-C1-HLB-noCh-240-29.raw	7.09	0	9.059e-09
HVMTNLGEKLTDEEVDEMIR	K9(Trimethyl)	100	Methyl	Long SCX	1	P0DP23	P0DP23	1	4	1	0	601.05	2401.18	2401.17	1.91	0.00115	2.02367	240	131.603	38691	20180530-C1-HLB-noCh-240-29.raw	5.63	0	2.399e-06
HVMTNLGEKLTDEEVDEMIR	K9(Trimethyl)	100	Methyl	Long SCX	1	P0DP23	P0DP23	1	3	1	0	801.065	2401.18	2401.17	3.09	0.00247	20.8255	240	131.333	38629	20180530-C1-HLB-noCh-240-29.raw	3.97	0	5.291e-07
HVMTNLGEKLTDEEVDEMIR	K9(Trimethyl)	100	Methyl	Long SCX	1	P0DP23	P0DP23	1	4	1	0	601.05	2401.18	2401.17	2.32	0.00139	0.500823	107.113	132.12	38812	20180530-C1-HLB-noCh-240-29.raw	5.59	0	1.092e-06
HVMTNLGEKLTDEEVDEMIR	K9(Trimethyl)	100	Methyl	Long SCX	1	P0DP23	P0DP23	1	3	1	0	801.064	2401.18	2401.17	1.79	0.00143	4.74422	116.496	131.883	38757	20180530-C1-HLB-noCh-240-29.raw	4.01	0	7.386e-09
HVMTNLGEKLTDEEVDEMIR	K9(Trimethyl)	100	Methyl	Long SCX	1	P0DP23	P0DP23	1	2	1	0	1201.09	2401.18	2401.17	2.89	0.00347	7.83456	240	132.029	38791	20180530-C1-HLB-noCh-240-29.raw	3.16	0	1.746e-05
ALSDHHIYLEGTLLKPNMVTPGHACTQK	K15(Dimethyl)	100	Methyl	Long SCX	2	P04075-2	P04075; P04075-2	0	5	1	0	632.722	3159.58	3159.61	-8.25	-0.00521	24.4642	240	130.309	38394	20180530-C1-HLB-noCh-240-29.raw	7.24	0	6.184e-07
ALSDHHIYLEGTLLKPNMVTPGHACTQK	K15(Dimethyl)	100	Methyl	Long SCX	2	P04075-2	P04075; P04075-2	0	4	1	0	790.651	3159.58	3159.61	-8.34	-0.00659	26.1498	240	130.322	38397	20180530-C1-HLB-noCh-240-29.raw	7.23	0	2.791e-08
YASSVRSPHPAIQPLQAPQPAVHVQGQEPLTASMLAAAPPQEQK	R6(Dimethyl)	100	Methyl	Long SCX	3	Q13310-2; Q13310	Q13310-2; Q13310-3; Q13310	1	5	1	0	934.892	4670.43	4670.41	3.81	0.00356	2.29294	240	130.331	38399	20180530-C1-HLB-noCh-240-29.raw	8.17	0	2.642e-06
VPLAGAAGGPGIGRAAGRGIPAGVPMPQAPAGLAGPVR	R14(Dimethyl),R18(Dimethyl)	100100	Methyl	Long SCX	3	P14678	P14678-3; P14678; P14678-2	2	4	1	0	860.994	3440.96	3440.94	3.74	0.00322	26.2811	240	154.106	43973	20180530-C1-HLB-noCh-240-29.raw	8	0	7.202e-06
YASSVRSPHPAIQPLQAPQPAVHVQGQEPLTASMLAAAPPQEQK	R6(Dimethyl)	100	Methyl	Long SCX	3	Q13310-2; Q13310	Q13310-2; Q13310-3; Q13310	1	5	1	0	931.693	4654.44	4654.42	3.37	0.00314	2.73288	119.814	144.286	41672	20180530-C1-HLB-noCh-240-29.raw	6.98	0	3.048e-08
YASSVRSPHPAIQPLQAPQPAVHVQGQEPLTASMLAAAPPQEQK	R6(Dimethyl)	100	Methyl	Long SCX	3	Q13310-2; Q13310	Q13310-2; Q13310-3; Q13310	1	6	1	0	776.576	4654.42	4654.42	0.56	0.00044	0	240	143.946	41589	20180530-C1-HLB-noCh-240-29.raw	8.39	0	8.595e-07
YASSVRSPHPAIQPLQAPQPAVHVQGQEPLTASMLAAAPPQEQK	R6(Dimethyl)	100	Methyl	Long SCX	3	Q13310-2; Q13310	Q13310-2; Q13310-3; Q13310	1	4	1	0	1164.36	4654.43	4654.42	2.04	0.00237	0	240	143.868	41571	20180530-C1-HLB-noCh-240-29.raw	10.62	0	8.903e-13
YASSVRSPHPAIQPLQAPQPAVHVQGQEPLTASMLAAAPPQEQK	R6(Methyl)	100	Methyl	Long SCX	3	Q13310-2; Q13310	Q13310-2; Q13310-3; Q13310	1	5	1	0	928.89	4640.42	4640.4	3.61	0.00335	20.0121	240	143.635	41514	20180530-C1-HLB-noCh-240-29.raw	6.96	0	9.029e-07
YASSVRSPHPAIQPLQAPQPAVHVQGQEPLTASMLAAAPPQEQK	R6(Dimethyl)	100	Methyl	Long SCX	3	Q13310-2; Q13310	Q13310-2; Q13310-3; Q13310	1	5	1	0	931.689	4654.42	4654.42	-0.36	-0.00034	3.9334	240	143.748	41542	20180530-C1-HLB-noCh-240-29.raw	6.99	0	1.477e-08
LHNKPTFSQTIALLNIYR	K4(Methyl)	100	Methyl	Long SCX	1	Q01081	Q01081	0	3	1	0	715.073	2143.2	2143.2	1.12	0.0008	41.6944	240	146.773	42256	20180530-C1-HLB-noCh-240-29.raw	6.65	0	6.387e-08
LHNKPTFSQTIALLNIYR	K4(Methyl)	100	Methyl	Long SCX	1	Q01081	Q01081	0	4	1	0	536.558	2143.21	2143.2	3.33	0.00178	13.3478	240	146.816	42266	20180530-C1-HLB-noCh-240-29.raw	5.49	0	5.128e-06
LHNKPTFSQTIALLNIYR	K4(Methyl)	100	Methyl	Long SCX	1	Q01081	Q01081	0	4	1	0	536.558	2143.21	2143.2	3.44	0.00185	26.18	240	147.355	42391	20180530-C1-HLB-noCh-240-29.raw	5.04	0	4.172e-05
EPGPHALGMSGLHGPNFPGPRGPAPPFPEENIASNDGPR	R21(Dimethyl)	100	Methyl	Long SCX	1	Q9BTC0	Q9BTC0	1	5	1	0	800.591	3998.93	3998.94	-1.86	-0.00149	26.6144	240	147.027	42315	20180530-C1-HLB-noCh-240-29.raw	5.04	0	4.108e-05
GPVPGPRGPIPSGMQGPSPINMGAVVPQGSR	R7(Dimethyl)	100	Methyl	Long SCX	2	P33240	P33240-2; P33240	1	3	1	0	1008.2	3022.58	3022.57	2.14	0.00215	11.7989	240	146.084	42094	20180530-C1-HLB-noCh-240-29.raw	8.21	0	2.232e-10
LHNKPTFSQTIALLNIYR	K4(Methyl)	100	Methyl	Long SCX	1	Q01081	Q01081	0	4	1	0	536.557	2143.21	2143.2	2.53	0.00136	24.5734	190.061	146.3	42146	20180530-C1-HLB-noCh-240-29.raw	5.39	0	3.913e-06
LHNKPTFSQTIALLNIYR	K4(Methyl)	100	Methyl	Long SCX	1	Q01081	Q01081	0	3	1	0	715.073	2143.2	2143.2	1.2	0.00086	36.6326	240	146.213	42126	20180530-C1-HLB-noCh-240-29.raw	6.68	0	1.381e-07
VAAPVGPVGPTPTVLPMGAPVPRPR	R23(Methyl)	99.39	Methyl	Long SCX	1	Q13435	Q13435	0	3	1	0	816.473	2447.4	2447.4	3.52	0.00287	23.8195	240	146.222	42128	20180530-C1-HLB-noCh-240-29.raw	5.31	0	1.285e-05
LHNKPTFSQTIALLNIYR	K4(Methyl)	100	Methyl	Long SCX	1	Q01081	Q01081	0	2	1	0	1072.11	2143.21	2143.2	4.08	0.00438	27.4968	240	146.374	42163	20180530-C1-HLB-noCh-240-29.raw	3.58	0	2.182e-06
GPANGFRGGYDGYRPSFSNTPNSGYTQSQFSAPR	R7(Dimethyl)	98.97	Methyl	Long SCX	2	Q14444	Q14444; Q14444-2	1	4	1	0	917.931	3668.7	3668.69	3.78	0.00346	0	240	119.936	35644	20180530-C1-HLB-noCh-240-29.raw	8.86	0	3.608e-09
LITKPQNLNDAYGPPSNFLEIDVSNPQTVGVGRGR	R33(Methyl)	99.33	Methyl	Long SCX	3	O60493	O60493-3; O60493-2; O60493	1	4	1	0	945.997	3780.97	3780.97	0.24	0.00023	8.11211	240	159.277	45197	20180530-C1-HLB-noCh-240-29.raw	6.83	0	4.017e-10
FTNQRAPAPLQFGGLRGSAPFSEK	R5(Dimethyl),R16(Dimethyl)	100100	Methyl	Long SCX	1	Q9BTC0	Q9BTC0	2	4	1	0	658.855	2632.4	2632.4	-0.51	-0.00033	54.6365	240	118.788	35332	20180530-C1-HLB-noCh-240-29.raw	5.85	0	1.163e-05
LHNKPTFSQTILIQNIYR	K4(Methyl)	100	Methyl	Long SCX	2	Q01081-2	Q01081-2; Q01081-3	0	4	1	0	550.812	2200.23	2200.22	1.26	0.00069	20.3146	64.863	118.391	35221	20180530-C1-HLB-noCh-240-29.raw	5.43	0	2.051e-06
GPANGFRGGYDGYRPSFSNTPNSGYTQSQFSAPR	R7(Dimethyl)	98.87	Methyl	Long SCX	2	Q14444	Q14444; Q14444-2	1	4	1	0	917.931	3668.7	3668.69	3.51	0.00322	28.8839	240	120.48	35792	20180530-C1-HLB-noCh-240-29.raw	8.87	0	5.547e-09
HVMTNLGEKLTDEEVDEMIR	K9(Trimethyl)	100	Methyl	Long SCX	1	P0DP23	P0DP23	1	3	1	0	806.395	2417.17	2417.17	0.9	0.00073	20.1581	240	115.593	34455	20180530-C1-HLB-noCh-240-29.raw	5.36	0	2.519e-07
HVMTNLGEKLTDEEVDEMIR	K9(Trimethyl)	100	Methyl	Long SCX	1	P0DP23	P0DP23	1	3	1	0	806.394	2417.17	2417.17	-0.69	-0.00055	0	240	117.195	34889	20180530-C1-HLB-noCh-240-29.raw	4.97	0	1.428e-05
LHNKPTFSQTILIQNIYR	K4(Methyl)	100	Methyl	Long SCX	2	Q01081-2	Q01081-2; Q01081-3	0	4	1	0	550.813	2200.23	2200.22	2.7	0.00148	18.893	240	117.836	35065	20180530-C1-HLB-noCh-240-29.raw	6.56	0	8.373e-06
HVMTNLGEKLTDEEVDEMIR	K9(Trimethyl)	100	Methyl	Long SCX	1	P0DP23	P0DP23	1	3	1	0	806.395	2417.17	2417.17	0.68	0.00055	0	124.646	116.129	34601	20180530-C1-HLB-noCh-240-29.raw	4.74	0	3.439e-08
HVMTNLGEKLTDEEVDEMIR	K9(Trimethyl)	100	Methyl	Long SCX	1	P0DP23	P0DP23	1	4	1	0	605.048	2417.17	2417.17	0.07	4e-05	31.4387	43.866	116.809	34785	20180530-C1-HLB-noCh-240-29.raw	4.69	0	1.563e-05
HVMTNLGEKLTDEEVDEMIR	K9(Trimethyl)	100	Methyl	Long SCX	1	P0DP23	P0DP23	1	3	1	0	806.396	2417.17	2417.17	2.42	0.00195	0	231.348	116.653	34745	20180530-C1-HLB-noCh-240-29.raw	4.55	0	1.245e-08
ATVEDEKLQGKINDEDKQK	K11(Trimethyl)	100	Methyl	Long SCX	1	P11142	P11142	3	5	1	0	446.837	2230.15	2230.16	-0.98	-0.00044	28.61	10.144	32.5468	9609	20180530-C1-HLB-noCh-240-29.raw	3.84	0	3.705e-05
ATVEDEKLQGKINDEDKQK	K11(Trimethyl)	100	Methyl	Long SCX	1	P11142	P11142	3	2	1	0	1115.58	2230.16	2230.16	0.62	0.00069	5.15157	240	32.6443	9646	20180530-C1-HLB-noCh-240-29.raw	3.68	0	1.632e-07
VETGVLKPGMVVTFAPVNVTTEVK	K7(Trimethyl)	100	Methyl	Long SCX	3	P68104	P68104-2; P68104; Q5VTE0	0	3	1	0	858.475	2573.41	2573.43	-6.1	-0.00523	43.1529	240	127.082	37552	20180530-C1-HLB-noCh-240-29.raw	4.09	0	5.169e-06
EIAQDFKTDLR	K7(Methyl)	100	Methyl	Long SCX	4	P84243; P68431; Q71DI3	P84243; Q16695; P68431; Q71DI3	1	2	1	0	675.357	1349.71	1349.71	0.2	0.00013	7.89939	27.429	65.054	20036	20180530-C1-HLB-noCh-240-29.raw	2.62	3.102e-06	5.992e-05
RGGPGGPPGPLMEQMGGR	R1(Dimethyl)	100	Methyl	Long SCX	5	Q01844-5	Q01844-6; Q01844; Q01844-5; Q01844-3; Q01844-2	1	2	1	0	889.943	1778.88	1778.88	-0.5	-0.00045	0	240	70.4143	21675	20180530-C1-HLB-noCh-240-29.raw	1.96	3.102e-06	6.023e-05
GITIDISLWKFETSK	K10(Trimethyl)	100	Methyl	Long SCX	3	P68104	P68104-2; P68104; Q5VTE0	1	3	1	0	594.002	1779.99	1779.99	0.92	0.00055	54.08	240	172.345	48285	20180530-C1-HLB-noCh-240-29.raw	4.4	3.102e-06	4.898e-05
LMSNMRPQDSWRGPPPLFQQQR	R6(Dimethyl)	99.99	Methyl	Long SCX	2	Q9H0D6	Q9H0D6; Q9H0D6-2	1	4	1	0	675.093	2697.35	2697.35	0.43	0.00029	41.9515	240	123.894	36715	20180530-C1-HLB-noCh-240-29.raw	3.83	3.102e-06	6.251e-05
GITIDISLWKFETSK	K10(Trimethyl)	100	Methyl	Long SCX	3	P68104	P68104-2; P68104; Q5VTE0	1	3	1	0	594.002	1779.99	1779.99	1.54	0.00091	38.6419	240	214.023	58087	20180530-C1-HLB-noCh-240-29.raw	2.65	3.102e-06	5.672e-05
SFQGPVLIGSSHGGVNIEDVAAESPEAIIKEPIDIEEGIKK	K30(Methyl)	100	Methyl	Long SCX	2	Q9P2R7	Q9P2R7-2; Q9P2R7	2	5	1	0	858.255	4287.25	4287.24	1.93	0.00166	22.8123	240	186.142	51563	20180530-C1-HLB-noCh-240-29.raw	6.6	3.102e-06	6.155e-05
VAAPVGPVGPTPTVLPMGAPVPRPR	R23(Dimethyl)	98.56	Methyl	Long SCX	1	Q13435	Q13435	0	3	1	0	821.144	2461.42	2461.41	2.67	0.00219	54.2421	240	146.751	42251	20180530-C1-HLB-noCh-240-29.raw	4.89	3.102e-06	5.847e-05
ATVEDEKLQGKINDEDKQK	K11(Trimethyl)	100	Methyl	Long SCX	1	P11142	P11142	3	3	1	0	744.057	2230.16	2230.16	-0.26	-0.00019	25.7418	159.117	32.5258	9601	20180530-C1-HLB-noCh-240-29.raw	4.22	3.102e-06	4.857e-05
LGGKLSSEDKETMEK	K4(Trimethyl)	100	Methyl	Long SCX	1	P11021	P11021	2	4	1	0	424.222	1693.87	1693.87	-1.14	-0.00048	19.4006	6.49	28.8667	8256	20180530-C1-HLB-noCh-240-29.raw	4.01	3.102e-06	5.433e-05
NSVPVPRHWCFK	R7(Dimethyl)	100	Methyl	Long SCX	1	Q13435	Q13435	1	3	1	0	518.939	1554.8	1554.8	1.04	0.00054	4.86525	86.027	63.9673	19714	20180530-C1-HLB-noCh-240-29.raw	3.3	6.056e-06	7.542e-05
HVMTNLGEKLTDEEVDEMIR	K9(Trimethyl)	100	Methyl	Long SCX	1	P0DP23	P0DP23	1	2	1	0	1201.1	2401.18	2401.17	4.11	0.00493	0	240	131.487	38664	20180530-C1-HLB-noCh-240-29.raw	3.31	6.056e-06	7.269e-05
ATVEDEKLQGKINDEDKQK	K11(Trimethyl)	100	Methyl	Long SCX	1	P11142	P11142	3	5	1	0	446.836	2230.15	2230.16	-1.26	-0.00056	6.85198	4.787	33.0731	9794	20180530-C1-HLB-noCh-240-29.raw	4.56	6.056e-06	6.953e-05
SVQAGNPGGPGPGGRGRGRGQGNWNMGPPGGLQEFNFIVPTGK	R15(Dimethyl),R17(Dimethyl),R19(Dimethyl)	100100100	Methyl	Long SCX	2	Q96AE4; Q96AE4-2	Q96AE4; Q96AE4-2	3	5	1	0	869.65	4344.22	4344.2	6.14	0.00534	8.32475	240	153.351	43797	20180530-C1-HLB-noCh-240-29.raw	7.74	6.056e-06	7.462e-05
RFDDAVVQSDMKHWPFMVVNDAGRPK	K12(Trimethyl)	100	Methyl	Long SCX	2	P11142	P11142; P11142-2	2	6	1	0	518.091	3103.51	3103.52	-3.94	-0.00204	23.6923	240	110.507	33048	20180530-C1-HLB-noCh-240-29.raw	6.4	8.965e-06	8.512e-05
ATVEDEKLQGKINDEDKQK	K11(Trimethyl)	100	Methyl	Long SCX	1	P11142	P11142	3	3	1	0	744.056	2230.15	2230.16	-0.75	-0.00056	18.324	15.958	33.0443	9784	20180530-C1-HLB-noCh-240-29.raw	4.18	8.965e-06	8.691e-05
HVMTNLGEKLTDEEVDEMIR	K9(Trimethyl)	100	Methyl	Long SCX	1	P0DP23	P0DP23	1	4	1	0	605.047	2417.17	2417.17	-0.94	-0.00057	29.1049	240	129.025	38061	20180530-C1-HLB-noCh-240-29.raw	5.94	8.965e-06	8.319e-05
GMQHFPPGPGGPMPGPHGGPGGPVGPRLLGPPPPPR	R27(Dimethyl)	99.98	Methyl	Long SCX	1	Q96QC0	Q96QC0	1	5	1	0	697.165	3481.79	3481.79	1.75	0.00122	25.8724	240	130.349	38403	20180530-C1-HLB-noCh-240-29.raw	6.87	8.965e-06	8.32e-05
LHNKPTFSQTIALLNIYR	K4(Methyl)	100	Methyl	Long SCX	1	Q01081	Q01081	0	4	1	0	536.557	2143.21	2143.2	2.53	0.00136	44.9777	240	145.755	42017	20180530-C1-HLB-noCh-240-29.raw	4.87	1.139e-05	0.0001063
QSGYGGQTKPIFR	K9(Methyl)	100	Methyl	Long SCX	2	Q969Q0; P83881	Q969Q0; P83881	0	2	1	0	726.883	1452.76	1452.76	-0.88	-0.00064	24.692	120.337	36.8239	11172	20180530-C1-HLB-noCh-240-29.raw	3.52	1.139e-05	0.0001135
GITIDISLWKFETSK	K10(Trimethyl)	100	Methyl	Long SCX	3	P68104	P68104-2; P68104; Q5VTE0	1	3	1	0	594.002	1779.99	1779.99	1.64	0.00098	43.4278	240	199.439	54688	20180530-C1-HLB-noCh-240-29.raw	3.75	1.139e-05	9.758e-05
GITIDISLWKFETSK	K10(Trimethyl)	100	Methyl	Long SCX	3	P68104	P68104-2; P68104; Q5VTE0	1	3	1	0	594.001	1779.99	1779.99	-0.21	-0.00012	56.8203	240	204.95	55977	20180530-C1-HLB-noCh-240-29.raw	3.41	1.139e-05	0.000112
GITIDISLWKFETSK	K10(Trimethyl)	100	Methyl	Long SCX	3	P68104	P68104-2; P68104; Q5VTE0	1	3	1	0	594.002	1779.99	1779.99	0.72	0.00043	33.1051	240	207.347	56536	20180530-C1-HLB-noCh-240-29.raw	3.61	1.139e-05	0.0001068
HVMTNLGEKLTDEEVDEMIR	K9(Trimethyl)	100	Methyl	Long SCX	1	P0DP23	P0DP23	1	4	1	0	605.048	2417.17	2417.17	-0.14	-8e-05	25.5611	240	103.339	31095	20180530-C1-HLB-noCh-240-29.raw	5.37	1.139e-05	0.0001048
MDSTEPPYSQKR	K11(Dimethyl)	99.33	Methyl	Long SCX	2	P68104	P68104; Q5VTE0	1	3	1	0	489.569	1466.69	1466.69	-0.65	-0.00032	12.3194	2.557	28.8913	8265	20180530-C1-HLB-noCh-240-29.raw	3	1.139e-05	0.0001004
MDSTEPPYSQKR	K11(Dimethyl)	99.32	Methyl	Long SCX	2	P68104	P68104; Q5VTE0	1	3	1	0	489.569	1466.69	1466.69	-0.4	-0.00019	10.7064	4.939	29.4172	8441	20180530-C1-HLB-noCh-240-29.raw	3.03	1.139e-05	0.0001001
LGGKLSSEDKETMEK	K4(Methyl)	100	Methyl	Long SCX	1	P11021	P11021	2	4	1	0	417.214	1665.83	1665.84	-2.38	-0.00099	26.288	29.636	29.4941	8466	20180530-C1-HLB-noCh-240-29.raw	4.36	1.139e-05	0.0001148
EQYQQQQQWGSRGGFAGR	R12(Dimethyl)	100	Methyl	Long SCX	4	Q14103-3	Q14103-3; Q14103; Q14103-2; Q14103-4	1	3	1	0	713.676	2139.01	2139.01	0.7	0.0005	11.7218	227.577	62.8316	19370	20180530-C1-HLB-noCh-240-29.raw	3.98	1.139e-05	8.759e-05
EIAQDFKTDLR	K7(Dimethyl)	100	Methyl	Long SCX	4	P84243; P68431; Q71DI3	P84243; Q16695; P68431; Q71DI3	1	2	1	0	682.365	1363.72	1363.72	0.09	6e-05	31.2823	240	65.6372	20216	20180530-C1-HLB-noCh-240-29.raw	3.23	1.139e-05	8.774e-05
MFPQSRHPTPHQAAGQPFK	R6(Dimethyl)	100	Methyl	Long SCX	1	Q04724	Q04724	1	4	1	0	558.784	2232.11	2232.11	0.14	8e-05	30.6718	235.988	67.0368	20647	20180530-C1-HLB-noCh-240-29.raw	5.67	1.139e-05	0.000113
RGGHQNSYKPY	R1(Dimethyl)	100	Methyl	Long SCX	4	Q14103-3	Q14103-3; Q14103; Q14103-2; Q14103-4	1	3	1	0	445.558	1334.66	1334.66	-0.18	-8e-05	9.62219	21.105	2.6198	767	20180530-C1-HLB-noCh-240-29.raw	4.22	1.392e-05	0.0001291
KQTALVELVK	K10(Methyl)	100	Methyl	Long SCX	3	P02768	P02768; P02768-3; P02768-2	1	2	1	0	571.861	1142.71	1142.71	-0.05	-3e-05	47.8512	210.401	66.3788	20451	20180530-C1-HLB-noCh-240-29.raw	3.64	1.392e-05	0.0001218
SVQAGNPGGPGPGGRGRGRGQGNWNMGPPGGLQEFNFIVPTGK	R15(Dimethyl),R17(Dimethyl),R19(Dimethyl)	100100100	Methyl	Long SCX	2	Q96AE4; Q96AE4-2	Q96AE4; Q96AE4-2	3	5	1	0	869.647	4344.21	4344.2	2.77	0.00241	18.5429	240	152.792	43667	20180530-C1-HLB-noCh-240-29.raw	6.22	1.392e-05	0.0001242
SRGGYGGDRGGGSGYGGDR	R2(Dimethyl),R9(Dimethyl)	100100	Methyl	Long SCX	2	Q92804	Q92804-2; Q92804	2	3	1	0	615.286	1843.84	1843.84	-0.04	-3e-05	0	240	21.0898	6071	20180530-C1-HLB-noCh-240-29.raw	2.97	1.392e-05	0.0001283
ATVEDEKLQGKINDEDK	K11(Trimethyl)	100	Methyl	Long SCX	1	P11142	P11142	2	3	1	0	658.672	1974	1974	-0.95	-0.00063	0	176.359	36.7329	11137	20180530-C1-HLB-noCh-240-29.raw	4.55	2.183e-05	0.000146
SRGGYGGDRGGGSGYGGDR	R2(Dimethyl),R9(Dimethyl)	100100	Methyl	Long SCX	2	Q92804	Q92804-2; Q92804	2	4	1	0	461.716	1843.84	1843.84	-0.12	-5e-05	23.5104	105.084	22.2089	6365	20180530-C1-HLB-noCh-240-29.raw	3.34	2.183e-05	0.0001462
SRGGYGGDRGGGSGYGGDR	R2(Dimethyl),R9(Dimethyl)	100100	Methyl	Long SCX	2	Q92804	Q92804-2; Q92804	2	4	1	0	461.716	1843.84	1843.84	-0.51	-0.00024	20.516	68.091	22.7408	6502	20180530-C1-HLB-noCh-240-29.raw	2.92	2.183e-05	0.000158
GSFKYAWVLDK	K4(Dimethyl)	100	Methyl	Long SCX	4	Q05639; P68104	Q05639; P68104-2; P68104; Q5VTE0	1	3	1	0	447.912	1341.72	1341.72	0.26	0.00011	5.84164	11.899	104.96	31543	20180530-C1-HLB-noCh-240-29.raw	3.92	2.183e-05	0.0001532
KQTALVELVK	K10(Methyl)	100	Methyl	Long SCX	3	P02768	P02768; P02768-3; P02768-2	1	2	1	0	571.861	1142.71	1142.71	0.27	0.00016	40.392	158.192	65.3369	20126	20180530-C1-HLB-noCh-240-29.raw	3.82	2.183e-05	0.0001444
EQYQQQQQWGSRGGFAGR	R12(Dimethyl)	100	Methyl	Long SCX	4	Q14103-3	Q14103-3; Q14103; Q14103-2; Q14103-4	1	3	1	0	713.675	2139.01	2139.01	-0.5	-0.00035	57.4653	214.315	63.3581	19530	20180530-C1-HLB-noCh-240-29.raw	3.79	2.183e-05	0.0001447
SRGGYGGDRGGGSGYGGDR	R2(Dimethyl),R9(Dimethyl)	100100	Methyl	Long SCX	2	Q92804	Q92804-2; Q92804	2	3	1	0	615.286	1843.84	1843.84	0.35	0.00022	0	240	19.4991	5659	20180530-C1-HLB-noCh-240-29.raw	2.67	2.183e-05	0.0001514
SGRGGNFGFGDSRGGGGNFGPGPGSNFR	R3(Dimethyl),R13(Methyl)	98.87,98.87	Methyl	Long SCX	2	P22626	P22626-2; P22626	2	4	1	0	679.318	2714.25	2714.26	-2.41	-0.00163	46.2582	240	93.4364	28316	20180530-C1-HLB-noCh-240-29.raw	5.07	2.439e-05	0.0001602
HVMTNLGEKLTDEEVDEMIR	K9(Trimethyl)	100	Methyl	Long SCX	1	P0DP23	P0DP23	1	4	1	0	605.048	2417.17	2417.17	0.47	0.00028	23.6568	200.822	129.546	38199	20180530-C1-HLB-noCh-240-29.raw	5.82	2.439e-05	0.0001614
QYKGIIDCVVR	K3(Trimethyl)	100	Methyl	Long SCX	2	P05141; P12235	P05141; P12235	1	3	1	0	464.928	1392.77	1392.77	1.01	0.00047	39.4067	9.451	67.3509	20748	20180530-C1-HLB-noCh-240-29.raw	3.42	3.225e-05	0.0001763
GITIDISLWKFETSK	K10(Trimethyl)	100	Methyl	Long SCX	3	P68104	P68104-2; P68104; Q5VTE0	1	3	1	0	594.003	1779.99	1779.99	2.16	0.00128	36.1016	240	214.928	58297	20180530-C1-HLB-noCh-240-29.raw	2.6	3.469e-05	0.0001816
GSFKYAWVLDK	K4(Dimethyl)	100	Methyl	Long SCX	4	Q05639; P68104	Q05639; P68104-2; P68104; Q5VTE0	1	3	1	0	447.912	1341.72	1341.72	-0.08	-4e-05	0.186555	3.673	103.924	31257	20180530-C1-HLB-noCh-240-29.raw	4.08	3.469e-05	0.0001803
LGGKLSSEDKETMEK	K4(Trimethyl)	100	Methyl	Long SCX	1	P11021	P11021	2	4	1	0	424.222	1693.86	1693.87	-1.65	-0.0007	18.5408	23.635	29.9014	8618	20180530-C1-HLB-noCh-240-29.raw	3.99	3.469e-05	0.0001809
GITIDISLWKFETSK	K10(Trimethyl)	100	Methyl	Long SCX	3	P68104	P68104-2; P68104; Q5VTE0	1	3	1	0	594.002	1779.99	1779.99	1.13	0.00067	22.5682	240	172.902	48417	20180530-C1-HLB-noCh-240-29.raw	3.15	3.469e-05	0.0001799
KQTALVELVK	K10(Methyl)	100	Methyl	Long SCX	3	P02768	P02768; P02768-3; P02768-2	1	2	1	0	571.861	1142.71	1142.71	0.27	0.00016	21.5837	31.172	65.8426	20288	20180530-C1-HLB-noCh-240-29.raw	3.83	3.965e-05	0.000186
EQYQQQQQWGSRGGFAGR	R12(Dimethyl),R18(Dimethyl)	100100	Methyl	Long SCX	4	Q14103-3	Q14103-3; Q14103; Q14103-2; Q14103-4	1	3	1	0	723.019	2167.04	2167.04	0.16	0.00012	23.6514	240	68.3844	21056	20180530-C1-HLB-noCh-240-29.raw	3.83	3.965e-05	0.0001948
LGGKLSSEDKETMEK	K4(Trimethyl)	100	Methyl	Long SCX	1	P11021	P11021	2	3	1	0	570.625	1709.86	1709.86	-0.72	-0.00041	63.7952	240	12.2394	3637	20180530-C1-HLB-noCh-240-29.raw	4.06	3.965e-05	0.0001908
NSVPVPRHWCFK	R7(Dimethyl)	100	Methyl	Long SCX	1	Q13435	Q13435	1	4	1	0	389.455	1554.8	1554.8	-0.62	-0.00024	8.22319	24.333	63.7059	19635	20180530-C1-HLB-noCh-240-29.raw	2.52	3.965e-05	0.0001911
GSFKYAWVLDK	K4(Dimethyl)	100	Methyl	Long SCX	4	Q05639; P68104	Q05639; P68104-2; P68104; Q5VTE0	1	3	1	0	447.912	1341.72	1341.72	0.39	0.00018	0.842405	4.163	103.403	31114	20180530-C1-HLB-noCh-240-29.raw	4.06	3.965e-05	0.0001934
LGGKLSSEDKETMEK	K4(Trimethyl)	100	Methyl	Long SCX	1	P11021	P11021	2	4	1	0	424.222	1693.87	1693.87	-0.71	-0.0003	9.68943	7.259	29.3846	8430	20180530-C1-HLB-noCh-240-29.raw	3.51	3.965e-05	0.0001927
RGGPGGPPGPLMEQMGGR	R1(Dimethyl)	100	Methyl	Long SCX	5	Q01844-5	Q01844-6; Q01844; Q01844-5; Q01844-3; Q01844-2	1	2	1	0	889.942	1778.88	1778.88	-1.6	-0.00142	43.2139	240	71.5057	21995	20180530-C1-HLB-noCh-240-29.raw	2.06	3.965e-05	0.000187
KPAAGLSAAPVPTAPAAGAPLMDFGNDFVPPAPR	K1(Dimethyl)	100	Methyl	Long SCX	3	Q9NQC3	Q9NQC3-2; Q9NQC3-5; Q9NQC3	0	3	1	0	1105.91	3315.71	3315.72	-1.95	-0.00215	25.0017	240	188.955	52228	20180530-C1-HLB-noCh-240-29.raw	2.62	4.4e-05	0.0002186
RGGHQNSYKPY	R1(Dimethyl)	100	Methyl	Long SCX	4	Q14103-3	Q14103-3; Q14103; Q14103-2; Q14103-4	1	3	1	0	445.558	1334.66	1334.66	-0.66	-0.0003	4.11603	15.558	3.6422	1059	20180530-C1-HLB-noCh-240-29.raw	4.37	4.4e-05	0.0002207
RGGGGGRGGLHDFR	R1(Dimethyl),R7(Dimethyl)	100100	Methyl	Long SCX	2	P23246	P23246; P23246-2	2	4	1	0	364.448	1454.77	1454.77	-1.93	-0.0007	33.8583	20.626	11.5769	3447	20180530-C1-HLB-noCh-240-29.raw	2.68	4.4e-05	0.0002055
GITIDISLWKFETSK	K10(Trimethyl)	100	Methyl	Long SCX	3	P68104	P68104-2; P68104; Q5VTE0	1	3	1	0	594.001	1779.99	1779.99	-0.83	-0.00049	50.8033	240	205.884	56195	20180530-C1-HLB-noCh-240-29.raw	2.73	4.4e-05	0.0002099
NSVPVPRHWCFK	R7(Dimethyl)	100	Methyl	Long SCX	1	Q13435	Q13435	1	4	1	0	389.455	1554.8	1554.8	-0.78	-0.0003	23.7288	89.308	64.2351	19798	20180530-C1-HLB-noCh-240-29.raw	2.71	5.078e-05	0.0002482
HVMTNLGEKLTDEEVDEMIR	K9(Trimethyl)	100	Methyl	Long SCX	1	P0DP23	P0DP23	1	4	1	0	605.048	2417.17	2417.17	1.18	0.00071	55.8093	240	117.585	34995	20180530-C1-HLB-noCh-240-29.raw	4.72	5.078e-05	0.0002488
KVLRDNIQGITKPAIR	R4(Dimethyl)	99.3	Methyl	Long SCX	1	P62805	P62805	2	4	1	0	463.288	1850.13	1850.13	-0.78	-0.00036	39.7152	64.444	55.6206	17154	20180530-C1-HLB-noCh-240-29.raw	4.98	5.312e-05	0.0002652
GSFKYAWVLDK	K4(Dimethyl)	100	Methyl	Long SCX	4	Q05639; P68104	Q05639; P68104-2; P68104; Q5VTE0	1	3	1	0	447.912	1341.72	1341.72	0.26	0.00011	2.965	5.543	104.446	31400	20180530-C1-HLB-noCh-240-29.raw	4.22	5.544e-05	0.0002678
NSVPVPRHWCFK	R7(Dimethyl)	100	Methyl	Long SCX	1	Q13435	Q13435	1	4	1	0	389.455	1554.8	1554.8	-0.54	-0.00021	41.7	53.145	63.1696	19473	20180530-C1-HLB-noCh-240-29.raw	2.8	5.992e-05	0.0002837
SMPESLDSPTSGRPGVTSLTAAAAFKPVGSTGVIK	R13(Methyl)	100	Methyl	Long SCX	4	Q96HC4	Q96HC4; Q96HC4-7; Q96HC4-4; Q96HC4-6	0	4	1	0	862.453	3446.79	3446.78	1.99	0.00172	12.1702	240	143.71	41533	20180530-C1-HLB-noCh-240-29.raw	2.82	5.992e-05	0.0002852
GSFKYAWVLDK	K4(Dimethyl)	100	Methyl	Long SCX	4	Q05639; P68104	Q05639; P68104-2; P68104; Q5VTE0	1	3	1	0	447.911	1341.72	1341.72	-0.15	-7e-05	3.07948	10.308	102.349	30828	20180530-C1-HLB-noCh-240-29.raw	4.06	6.417e-05	0.0003095
SRGGYGGDRGGGSGYGGDR	R2(Dimethyl),R9(Dimethyl)	100100	Methyl	Long SCX	2	Q92804	Q92804-2; Q92804	2	3	1	0	615.286	1843.84	1843.84	0.35	0.00022	2.21292	240	23.1935	6622	20180530-C1-HLB-noCh-240-29.raw	2.65	6.417e-05	0.0003052
HVMTNLGEKLTDEEVDEMIR	K9(Trimethyl)	100	Methyl	Long SCX	1	P0DP23	P0DP23	1	4	1	0	605.047	2417.16	2417.17	-1.75	-0.00106	11.9768	240	128.417	37902	20180530-C1-HLB-noCh-240-29.raw	5.4	6.417e-05	0.0003146
MDSTEPPYSQKR	K11(Dimethyl)	99.4	Methyl	Long SCX	2	P68104	P68104; Q5VTE0	1	3	1	0	494.901	1482.69	1482.69	0.34	0.00017	38.7054	30.961	16.5286	4831	20180530-C1-HLB-noCh-240-29.raw	2.77	6.834e-05	0.0003344
MDSTEPPYSQKR	K11(Dimethyl)	99.3	Methyl	Long SCX	2	P68104	P68104; Q5VTE0	1	3	1	0	489.569	1466.69	1466.69	-0.77	-0.00038	29.2478	198.831	28.3801	8083	20180530-C1-HLB-noCh-240-29.raw	3.19	6.834e-05	0.000343
RGGHQNSYKPY	R1(Dimethyl)	100	Methyl	Long SCX	4	Q14103-3	Q14103-3; Q14103; Q14103-2; Q14103-4	1	3	1	0	445.558	1334.66	1334.66	0.23	0.0001	66.4921	97.754	2.1072	622	20180530-C1-HLB-noCh-240-29.raw	3.43	7.977e-05	0.0003597
GSFKYAWVLDK	K4(Dimethyl)	100	Methyl	Long SCX	4	Q05639; P68104	Q05639; P68104-2; P68104; Q5VTE0	1	2	1	0	671.364	1341.72	1341.72	-0.1	-7e-05	6.30211	34.124	102.351	30829	20180530-C1-HLB-noCh-240-29.raw	3.22	8.129e-05	0.0003751
GSFKYAWVLDK	K4(Dimethyl)	100	Methyl	Long SCX	4	Q05639; P68104	Q05639; P68104-2; P68104; Q5VTE0	1	3	1	0	447.912	1341.72	1341.72	0.32	0.00015	0.218158	4.468	102.879	30971	20180530-C1-HLB-noCh-240-29.raw	3.9	8.129e-05	0.000396
GSFKYAWVLDK	K4(Dimethyl)	100	Methyl	Long SCX	4	Q05639; P68104	Q05639; P68104-2; P68104; Q5VTE0	1	3	1	0	447.912	1341.72	1341.72	0.12	5e-05	16.2891	35.616	101.825	30685	20180530-C1-HLB-noCh-240-29.raw	4.27	8.129e-05	0.0003814
NSVPVPRHWCFK	R7(Dimethyl)	100	Methyl	Long SCX	1	Q13435	Q13435	1	4	1	0	389.455	1554.8	1554.8	-0.62	-0.00024	30.6435	240	64.8411	19974	20180530-C1-HLB-noCh-240-29.raw	2.2	8.129e-05	0.0003923
GSFKYAWVLDK	K4(Dimethyl)	100	Methyl	Long SCX	4	Q05639; P68104	Q05639; P68104-2; P68104; Q5VTE0	1	2	1	0	671.364	1341.72	1341.72	0.27	0.00018	4.60425	14.237	102.88	30972	20180530-C1-HLB-noCh-240-29.raw	3.18	8.328e-05	0.0004092
MDSTEPPYSQKR	K11(Methyl)	99.69	Methyl	Long SCX	2	P68104	P68104; Q5VTE0	1	3	1	0	484.897	1452.68	1452.68	-0.64	-0.00031	30.9888	18.689	28.4931	8122	20180530-C1-HLB-noCh-240-29.raw	2.57	8.328e-05	0.0004079
QSGYGGQTKPIFR	K9(Methyl)	100	Methyl	Long SCX	2	Q969Q0; P83881	Q969Q0; P83881	0	3	1	0	484.924	1452.76	1452.76	-0.37	-0.00018	54.0613	6.834	36.784	11155	20180530-C1-HLB-noCh-240-29.raw	3.28	8.531e-05	0.0004197
GSFKYAWVLDK	K4(Dimethyl)	100	Methyl	Long SCX	4	Q05639; P68104	Q05639; P68104-2; P68104; Q5VTE0	1	2	1	0	671.364	1341.72	1341.72	-0.1	-7e-05	4.27214	19.495	103.925	31258	20180530-C1-HLB-noCh-240-29.raw	3.15	8.661e-05	0.0004492
QYKGIIDCVVR	K3(Trimethyl)	100	Methyl	Long SCX	2	P05141; P12235	P05141; P12235	1	3	1	0	464.928	1392.77	1392.77	0.88	0.00041	77.3863	14.572	67.9024	20915	20180530-C1-HLB-noCh-240-29.raw	3.76	8.661e-05	0.0004527
GSFKYAWVLDK	K4(Dimethyl)	100	Methyl	Long SCX	4	Q05639; P68104	Q05639; P68104-2; P68104; Q5VTE0	1	2	1	0	671.364	1341.72	1341.72	0.36	0.00024	4.45648	12.863	103.405	31115	20180530-C1-HLB-noCh-240-29.raw	3.33	8.661e-05	0.0004674
EVYQQQQYGSGGRGNR	R13(Dimethyl)	99	Methyl	Long SCX	4	Q99729-3	Q99729; Q99729-3; Q99729-2; Q99729-4	1	3	1	0	618.966	1854.88	1854.88	-0.87	-0.00054	49.5983	48.389	29.9653	8648	20180530-C1-HLB-noCh-240-29.raw	2.39	8.661e-05	0.0004587
SMPESLDSPTSGRPGVTSLTAAAAFKPVGSTGVIK	R13(Methyl)	100	Methyl	Long SCX	4	Q96HC4	Q96HC4; Q96HC4-7; Q96HC4-4; Q96HC4-6	0	4	1	0	862.455	3446.8	3446.78	4.33	0.00373	3.0033	240	143.162	41401	20180530-C1-HLB-noCh-240-29.raw	2.6	8.661e-05	0.0004576
NRGAGGFGGGGGTR	R2(Dimethyl)	100	Methyl	Long SCX	1	Q86V81	Q86V81	1	3	1	0	416.878	1248.62	1248.62	1.34	0.00056	41.0701	92.629	3.3497	981	20180530-C1-HLB-noCh-240-29.raw	4.33	9.242e-05	0.0005187
ATVEDEKLQGKINDEDKQK	K11(Trimethyl)	100	Methyl	Long SCX	1	P11142	P11142	3	4	1	0	558.294	2230.16	2230.16	-0.21	-0.00012	1.54595	2.493	33.0431	9783	20180530-C1-HLB-noCh-240-29.raw	4.58	9.404e-05	0.0005229
MDSTEPPYSQKR	K11(Methyl)	99.76	Methyl	Long SCX	2	P68104	P68104; Q5VTE0	1	2	1	0	726.842	1452.68	1452.68	-1.34	-0.00097	17.4774	240	28.359	8076	20180530-C1-HLB-noCh-240-29.raw	2.87	9.404e-05	0.0005285
RPHDYQPLPGMSENPSVYVPGVVSTVVPDSAHK	R1(Dimethyl)	100	Methyl	Long SCX	2	P26368	P26368; P26368-2	0	4	1	0	901.702	3603.78	3603.79	-1.45	-0.00131	55.9423	240	166.154	46823	20180530-C1-HLB-noCh-240-29.raw	4.49	9.45e-05	0.00057
SRGGYGGDRGGGSGYGGDR	R2(Dimethyl),R9(Dimethyl)	100100	Methyl	Long SCX	2	Q92804	Q92804-2; Q92804	2	4	1	0	461.716	1843.84	1843.84	-0.51	-0.00024	25.6758	34.209	21.6846	6227	20180530-C1-HLB-noCh-240-29.raw	2.87	9.45e-05	0.0006134
EAAEGLGSHDR	R11(Methyl)	100	Methyl	Long SCX	1	P17655	P17655	0	2	1	0	578.274	1155.54	1155.54	1.04	0.0006	39.4021	240	1.5248	447	20180530-C1-HLB-noCh-240-29.raw	2.67	9.45e-05	0.00061
RGGHQNSYKPY	R1(Dimethyl)	100	Methyl	Long SCX	4	Q14103-3	Q14103-3; Q14103; Q14103-2; Q14103-4	1	3	1	0	445.558	1334.66	1334.66	-0.53	-0.00023	3.76026	9.837	3.1254	913	20180530-C1-HLB-noCh-240-29.raw	4.33	9.45e-05	0.0006212
SRGGYGGDRGGGSGYGGDR	R2(Dimethyl),R9(Dimethyl)	100100	Methyl	Long SCX	2	Q92804	Q92804-2; Q92804	2	3	1	0	615.286	1843.84	1843.84	0.35	0.00022	21.5155	240	23.7275	6764	20180530-C1-HLB-noCh-240-29.raw	2.91	9.45e-05	0.000568
AYGQQYWGQPGNRGGYR	R13(Dimethyl)	99.25	Methyl	Long SCX	1	Q1KMD3	Q1KMD3	1	3	1	0	662.651	1985.94	1985.94	0.33	0.00022	10.8764	126.073	71.7356	22064	20180530-C1-HLB-noCh-240-29.raw	3.01	9.45e-05	0.0005655
EIAQDFKTDLR	K7(Methyl)	100	Methyl	Long SCX	4	P84243; P68431; Q71DI3	P84243; Q16695; P68431; Q71DI3	1	3	1	0	450.574	1349.71	1349.71	0.23	0.00011	27.8987	240	66.4436	20472	20180530-C1-HLB-noCh-240-29.raw	2.7	9.45e-05	0.0006047
ATVEDEKLQGKINDEDKQK	K11(Trimethyl)	100	Methyl	Long SCX	1	P11142	P11142	3	4	1	0	558.294	2230.15	2230.16	-0.65	-0.00036	4.29549	14.005	32.5161	9596	20180530-C1-HLB-noCh-240-29.raw	4.34	9.45e-05	0.0005623
SGSGNFGGGRGGGFGGNDNFGRGGNFSGRGGFGGSR	R10(Dimethyl),R22(Dimethyl),R29(Dimethyl)	92.25,92.25,92.25	Methyl	Long SCX	2	P09651-2; P09651	P09651-2; P09651	3	5	1	0	682.52	3408.57	3408.57	0.16	0.00011	11.2641	20.594	88.9237	27036	20180530-C1-HLB-noCh-240-29.raw	4.44	0.0001001	0.0007052
GGGYGGDRGGYGGDR	R8(Dimethyl)	100	Methyl	Long SCX	2	Q92804	Q92804-2; Q92804	1	3	1	0	476.88	1428.62	1428.63	-0.05	-3e-05	40.9536	100.117	22.3535	6403	20180530-C1-HLB-noCh-240-29.raw	2.23	0.0001021	0.000713
GSFKYAWVLDK	K4(Dimethyl)	100	Methyl	Long SCX	4	Q05639; P68104	Q05639; P68104-2; P68104; Q5VTE0	1	3	1	0	447.912	1341.72	1341.72	0.19	8e-05	22.0522	24.141	105.479	31687	20180530-C1-HLB-noCh-240-29.raw	3.94	0.0001039	0.0007402
SYRGGGGGGGGWR	R3(Dimethyl)	100	Methyl	Long SCX	2	P62995	P62995-3; P62995	1	2	1	0	626.303	1251.6	1251.6	0.16	0.0001	0	240	13.0169	3862	20180530-C1-HLB-noCh-240-29.raw	2.01	0.000108	0.0007733
LGGKLSSEDKETMEK	K4(Dimethyl)	100	Methyl	Long SCX	1	P11021	P11021	2	4	1	0	420.718	1679.85	1679.85	-0.26	-0.00011	34.9889	46.22	29.3975	8436	20180530-C1-HLB-noCh-240-29.raw	3.24	0.0001094	0.0007938
MDSTEPPYSQKR	K11(Dimethyl)	99.46	Methyl	Long SCX	2	P68104	P68104; Q5VTE0	1	3	1	0	494.901	1482.69	1482.69	0.09	5e-05	17.1627	148.675	27.3902	7768	20180530-C1-HLB-noCh-240-29.raw	3.34	0.0001094	0.0007999
GSFKYAWVLDK	K4(Dimethyl)	100	Methyl	Long SCX	4	Q05639; P68104	Q05639; P68104-2; P68104; Q5VTE0	1	3	1	0	447.911	1341.72	1341.72	-0.15	-7e-05	60.0648	240	101.306	30538	20180530-C1-HLB-noCh-240-29.raw	3.61	0.0001094	0.0008143
EIAQDFKTDLR	K7(Methyl)	100	Methyl	Long SCX	4	P84243; P68431; Q71DI3	P84243; Q16695; P68431; Q71DI3	1	3	1	0	450.573	1349.71	1349.71	-0.17	-8e-05	17.6563	23.253	65.8644	20295	20180530-C1-HLB-noCh-240-29.raw	2.54	0.0001094	0.0008139
LGSGRGTGQMEGR	R5(Dimethyl)	100	Methyl	Long SCX	2	Q9UN86-2	Q9UN86-2; Q9UN86	1	3	1	0	445.225	1333.66	1333.66	-2.04	-0.00091	71.0683	211.895	12.4585	3702	20180530-C1-HLB-noCh-240-29.raw	2.35	0.0001107	0.0008274
LMAMQRPGPYDRPGAGRGYNSIGRGAGFER	R24(Dimethyl),R30(Dimethyl)	99.85,98.95	Methyl	Long SCX	2	P31943; P55795	P31943; P55795	2	6	1	0	549.782	3293.65	3293.65	0.28	0.00016	5.78992	53.598	87.8523	26736	20180530-C1-HLB-noCh-240-29.raw	3.65	0.0001107	0.0008885
GGGDRGGFGPGK	R5(Dimethyl)	100	Methyl	Long SCX	2	P35637	P35637-2; P35637	1	3	1	0	363.853	1089.54	1089.54	0.62	0.00022	72.8668	240	5.5231	1645	20180530-C1-HLB-noCh-240-29.raw	3.65	0.0001107	0.0008387
VKEEIIDAIR	K2(Methyl)	100	Methyl	Long SCX	3	Q9UI08-2	Q9UI08-2; Q9UI08; Q9UI08-5	1	3	1	0	400.572	1199.7	1199.7	1.67	0.00067	58.1973	240	76.7433	23537	20180530-C1-HLB-noCh-240-29.raw	3.21	0.0001186	0.0009387
MDSTEPPYSQKR	K11(Dimethyl)	99.28	Methyl	Long SCX	2	P68104	P68104; Q5VTE0	1	3	1	0	494.901	1482.69	1482.69	-0.77	-0.00038	37.8325	99.029	15.6258	4579	20180530-C1-HLB-noCh-240-29.raw	2.66	0.0001186	0.000916
GGNFSGRGGFGGSR	R7(Dimethyl)	100	Methyl	Long SCX	2	P09651-2; P09651	P09651-2; P09651	1	2	1	0	670.826	1340.64	1340.65	-0.99	-0.00067	0	115.832	29.7705	8571	20180530-C1-HLB-noCh-240-29.raw	2.41	0.0001224	0.0009805
VKEEIIDAIR	K2(Methyl)	100	Methyl	Long SCX	3	Q9UI08-2	Q9UI08-2; Q9UI08; Q9UI08-5	1	3	1	0	400.571	1199.7	1199.7	-0.54	-0.00022	20.7354	240	77.2777	23691	20180530-C1-HLB-noCh-240-29.raw	4.13	0.0001224	0.0009701
SNEKQELQELNDR	K4(Dimethyl)	100	Methyl	Long SCX	2	P41219-2	P41219; P41219-2	1	2	1	0	815.906	1630.8	1630.8	0.4	0.00033	0	240	78.1872	23945	20180530-C1-HLB-noCh-240-29.raw	2.29	0.0001224	0.0009607
GSFKYAWVLDK	K4(Dimethyl)	100	Methyl	Long SCX	4	Q05639; P68104	Q05639; P68104-2; P68104; Q5VTE0	1	3	1	0	447.912	1341.72	1341.72	-0.08	-4e-05	48.5136	129.866	107.648	32274	20180530-C1-HLB-noCh-240-29.raw	3.95	0.0001224	0.0009665
SRGGYGGDRGGGSGYGGDR	R2(Dimethyl),R9(Dimethyl)	100100	Methyl	Long SCX	2	Q92804	Q92804-2; Q92804	2	4	1	0	461.717	1843.84	1843.84	0.74	0.00034	29.0166	134.729	19.0853	5553	20180530-C1-HLB-noCh-240-29.raw	3.57	0.0001242	0.0009985
MDSTEPPYSQKR	K11(Dimethyl)	99.41	Methyl	Long SCX	2	P68104	P68104; Q5VTE0	1	3	1	0	494.9	1482.69	1482.69	-2.19	-0.00108	18.2827	240	26.8534	7611	20180530-C1-HLB-noCh-240-29.raw	3.34	0.0001301	0.001036
EIAQDFKTDLR	K7(Methyl)	100	Methyl	Long SCX	4	P84243; P68431; Q71DI3	P84243; Q16695; P68431; Q71DI3	1	3	1	0	450.574	1349.71	1349.71	0.17	7e-05	8.66178	6.833	65.3096	20118	20180530-C1-HLB-noCh-240-29.raw	2.6	0.0001418	0.001128
GGGYGGDRGGYGGDR	R8(Dimethyl)	100	Methyl	Long SCX	2	Q92804	Q92804-2; Q92804	1	3	1	0	476.88	1428.62	1428.63	-0.31	-0.00015	46.5559	119.755	22.873	6537	20180530-C1-HLB-noCh-240-29.raw	2.5	0.0001418	0.001131
MDSTEPPYSQKR	K11(Methyl)	99.68	Methyl	Long SCX	2	P68104	P68104; Q5VTE0	1	3	1	0	490.228	1468.67	1468.67	-2.63	-0.00129	38.0433	240	15.5093	4547	20180530-C1-HLB-noCh-240-29.raw	2.7	0.0001418	0.001131
HNLITEMVALNPDFKPPADYKPPATR	K15(Trimethyl)	100	Methyl	Long SCX	7	Q15637-2	Q15637-7; Q15637-3; Q15637; Q15637-5; Q15637-2; Q15637-4; Q15637-6	0	5	1	0	599.514	2993.54	2993.56	-4.15	-0.00248	51.8547	240	114.306	34104	20180530-C1-HLB-noCh-240-29.raw	3.81	0.0001473	0.001198
SRGRGFQFVSSSLPDICYR	R2(Methyl),R4(Dimethyl)	99.57,99.57	Methyl	Long SCX	3	P62633-5	P62633-2; P62633-8; P62633-5	2	4	1	0	569.29	2274.14	2274.14	-2.95	-0.00168	21.9263	240	128.154	37836	20180530-C1-HLB-noCh-240-29.raw	4.51	0.0001596	0.001349
QLIVGVNKMDSTEPPYSQKR	K19(Methyl)	98.72	Methyl	Long SCX	2	P68104	P68104; Q5VTE0	2	4	1	0	576.809	2304.21	2304.2	5.26	0.00303	52.999	240	77.0774	23631	20180530-C1-HLB-noCh-240-29.raw	4.9	0.0001633	0.001439
GSFKYAWVLDK	K4(Dimethyl)	100	Methyl	Long SCX	4	Q05639; P68104	Q05639; P68104-2; P68104; Q5VTE0	1	3	1	0	447.912	1341.72	1341.72	-0.02	-1e-05	45.1647	37.602	106.004	31829	20180530-C1-HLB-noCh-240-29.raw	3.84	0.0001633	0.001454
EIIQDVTLHDLDVANARPQGGQDILSMMGQLMKPK	R17(Dimethyl)	100	Methyl	Long SCX	2	Q9Y265	Q9Y265; Q9Y265-2	0	4	1	0	977.259	3906.02	3905.99	5.85	0.00571	54.1763	240	196.061	53899	20180530-C1-HLB-noCh-240-29.raw	4.08	0.0001664	0.001547
NPQQHLNAQPQVTMQQPAVHVQGQEPLTASMLASAPPQEQK	K41(Trimethyl)	100	Methyl	Long SCX	1	P11940	P11940	0	5	1	0	903.852	4515.23	4515.25	-4.88	-0.00441	58.6885	240	107.206	32153	20180530-C1-HLB-noCh-240-29.raw	4.27	0.0001664	0.001457
SRGGYGGDRGGGSGYGGDR	R2(Dimethyl),R9(Dimethyl)	100100	Methyl	Long SCX	2	Q92804	Q92804-2; Q92804	2	3	1	0	615.285	1843.84	1843.84	-1.53	-0.00094	0	240	20.0409	5799	20180530-C1-HLB-noCh-240-29.raw	2.81	0.0001715	0.001609
GSFKYAWVLDK	K4(Dimethyl)	100	Methyl	Long SCX	4	Q05639; P68104	Q05639; P68104-2; P68104; Q5VTE0	1	3	1	0	447.911	1341.72	1341.72	-0.22	-0.0001	38.5891	79.788	107.112	32128	20180530-C1-HLB-noCh-240-29.raw	3.79	0.0001715	0.00159
EVYQQQQYGSGGRGNR	R13(Methyl)	100	Methyl	Long SCX	4	Q99729-3	Q99729; Q99729-3; Q99729-2; Q99729-4	1	2	1	0	920.936	1840.86	1840.87	-1.95	-0.00179	0	240	29.2649	8390	20180530-C1-HLB-noCh-240-29.raw	2.52	0.0001748	0.001745
ALSDHHIYLEGTLLKPNMVTPGHACTQK	K15(Dimethyl)	100	Methyl	Long SCX	2	P04075-2	P04075; P04075-2	0	4	1	0	794.654	3175.59	3175.6	-2.54	-0.00202	48.855	240	132.248	38842	20180530-C1-HLB-noCh-240-29.raw	4.38	0.0001748	0.001707
EIAQDFKTDLR	K7(Methyl)	100	Methyl	Long SCX	4	P84243; P68431; Q71DI3	P84243; Q16695; P68431; Q71DI3	1	3	1	0	450.573	1349.71	1349.71	-0.58	-0.00026	7.0442	3.38	64.7579	19948	20180530-C1-HLB-noCh-240-29.raw	2.67	0.0001846	0.001788
EIAQDFKTDLR	K7(Methyl)	100	Methyl	Long SCX	4	P84243; P68431; Q71DI3	P84243; Q16695; P68431; Q71DI3	1	3	1	0	450.573	1349.71	1349.71	-0.65	-0.00029	8.98127	12.726	63.7023	19632	20180530-C1-HLB-noCh-240-29.raw	2.66	0.0001846	0.001779
EIAQDFKTDLR	K7(Methyl)	100	Methyl	Long SCX	4	P84243; P68431; Q71DI3	P84243; Q16695; P68431; Q71DI3	1	3	1	0	450.573	1349.7	1349.71	-0.72	-0.00032	7.92857	4.671	64.2201	19791	20180530-C1-HLB-noCh-240-29.raw	2.75	0.0001861	0.001842
AYGQQYWGQPGNRGGYR	R13(Dimethyl)	98.96	Methyl	Long SCX	1	Q1KMD3	Q1KMD3	1	3	1	0	662.649	1985.93	1985.94	-1.61	-0.00106	0	196.798	71.2004	21905	20180530-C1-HLB-noCh-240-29.raw	3.35	0.0001861	0.001801
NSCNQCNEPRPEDSRPSGGDFRGR	R22(Dimethyl)	97.74	Methyl	Long SCX	2	Q92804	Q92804-2; Q92804	1	4	1	0	705.811	2820.22	2820.23	-2.37	-0.00167	0	173.641	34.6382	10373	20180530-C1-HLB-noCh-240-29.raw	2.86	0.0001874	0.001891
EIAQDFKTDLR	K7(Methyl)	100	Methyl	Long SCX	4	P84243; P68431; Q71DI3	P84243; Q16695; P68431; Q71DI3	1	3	1	0	450.573	1349.7	1349.71	-1.05	-0.00047	75.475	38.278	63.1682	19472	20180530-C1-HLB-noCh-240-29.raw	2.59	0.0001891	0.001963
MDSTEPPYSQKR	K11(Dimethyl)	100	Methyl	Long SCX	2	P68104	P68104; Q5VTE0	1	2	1	0	741.849	1482.69	1482.69	0.45	0.00033	0	240	27.5415	7810	20180530-C1-HLB-noCh-240-29.raw	2.32	0.0001909	0.001999
GSFKYAWVLDK	K4(Dimethyl)	100	Methyl	Long SCX	4	Q05639; P68104	Q05639; P68104-2; P68104; Q5VTE0	1	3	1	0	447.911	1341.72	1341.72	-1.24	-0.00056	42.5094	240	108.197	32424	20180530-C1-HLB-noCh-240-29.raw	3.44	0.0001961	0.002098
NSCNQCNEPRPEDSRPSGGDFRGR	R22(Dimethyl)	96.76	Methyl	Long SCX	2	Q92804	Q92804-2; Q92804	1	5	1	0	564.851	2820.23	2820.23	-1.22	-0.00069	38.2675	92.687	34.5987	10358	20180530-C1-HLB-noCh-240-29.raw	3.54	0.0002147	0.00226
GGGYGGDRGGYGGDR	R8(Dimethyl)	100	Methyl	Long SCX	2	Q92804	Q92804-2; Q92804	1	3	1	0	476.88	1428.62	1428.63	-0.12	-6e-05	45.1382	152.324	23.4204	6680	20180530-C1-HLB-noCh-240-29.raw	2.47	0.0002213	0.002457
ASRGGGNHQNNYQPY	R3(Dimethyl)	100	Methyl	Long SCX	3	O14979	O14979-3; O14979; O14979-2	1	2	1	0	845.887	1690.77	1690.77	-0.69	-0.00058	72.8545	240	19.6536	5699	20180530-C1-HLB-noCh-240-29.raw	2.64	0.0002268	0.002509
SNEKQELQELNDR	K4(Dimethyl)	100	Methyl	Long SCX	2	P41219-2	P41219; P41219-2	1	2	1	0	815.904	1630.8	1630.8	-1.02	-0.00083	19.97	240	77.6286	23789	20180530-C1-HLB-noCh-240-29.raw	2.99	0.000236	0.002611
GSFKYAWVLDK	K4(Dimethyl)	100	Methyl	Long SCX	4	Q05639; P68104	Q05639; P68104-2; P68104; Q5VTE0	1	3	1	0	447.912	1341.72	1341.72	0.87	0.00039	49.3769	67.297	106.581	31985	20180530-C1-HLB-noCh-240-29.raw	3.81	0.0002378	0.00264
KPTDGASSSNCVTDISHLVR	K1(Trimethyl)	100	Methyl	Long SCX	4	P49321-3	P49321-4; P49321; P49321-2; P49321-3	0	3	1	0	729.366	2186.08	2186.09	-2.01	-0.00146	40.9353	240	98.1386	29658	20180530-C1-HLB-noCh-240-29.raw	2.19	0.0002511	0.00271
GSFKYAWVLDK	K4(Dimethyl)	100	Methyl	Long SCX	4	Q05639; P68104	Q05639; P68104-2; P68104; Q5VTE0	1	3	1	0	447.911	1341.72	1341.72	-0.56	-0.00025	61.1094	240	108.83	32597	20180530-C1-HLB-noCh-240-29.raw	3.59	0.0002526	0.002773
SGSGNFGGGRGGGFGGNDNFGRGGNFSGRGGFGGSR	R10(Dimethyl),R22(Dimethyl),R29(Dimethyl)	100,100,99.93	Methyl	Long SCX	2	P09651-2; P09651	P09651-2; P09651	3	4	1	0	852.898	3408.57	3408.57	0.02	2e-05	8.49189	148.039	89.265	27136	20180530-C1-HLB-noCh-240-29.raw	0.91	0.0002556	0.002891
SGRGGNFGFGDSR	R3(Methyl)	100	Methyl	Long SCX	2	P22626	P22626-2; P22626	1	3	1	0	443.209	1327.61	1327.61	-0.98	-0.00043	26.3078	30.238	33.7178	10027	20180530-C1-HLB-noCh-240-29.raw	3.4	0.0002661	0.003097
KLDTNSDGQLDFSEFLNLIGGLAMACHDSFLK	K32(Trimethyl)	100	Methyl	Long SCX	1	P31949	P31949	1	5	1	0	723.756	3614.75	3614.75	-0.44	-0.00032	39.6233	240	198.941	54571	20180530-C1-HLB-noCh-240-29.raw	4.75	0.0002824	0.003275
ALSKQEMASASSSQRGR	R15(Dimethyl)	98.15	Methyl	Long SCX	3	P09651-2; P09651	P09651-2; P09651-3; P09651	2	4	1	0	456.239	1821.93	1821.92	4.91	0.00224	60.9093	240	25.3409	7205	20180530-C1-HLB-noCh-240-29.raw	2.36	0.0002895	0.003358
SGDAAIVEMVPGKPMCVESFSQYPPLGR	K13(Methyl)	100	Methyl	Long SCX	1	Q05639	Q05639	0	3	1	0	1018.15	3052.43	3052.46	-7.92	-0.00806	7.57024	240	141.587	41032	20180530-C1-HLB-noCh-240-29.raw	2.82	0.0003121	0.003777
TLGHVMPRGSGTGIYSNAAPPPVTYQGNLYRPLLRGQAQIPK	R8(Dimethyl),R31(Dimethyl),R35(Dimethyl)	100,99.24,99.24	Methyl	Long SCX	2	Q9H0D6	Q9H0D6; Q9H0D6-2	2	6	1	0	760.919	4560.48	4560.47	3.2	0.00243	NA	240	146.935	42294	20180530-C1-HLB-noCh-240-29.raw	6.04	0.0003206	0.003943
AFAMIIDKLEEDISSSMTNSTAASRPPVTLR	K8(Trimethyl)	100	Methyl	Long SCX	8	Q15366-5; Q15366-2	Q15366-3; Q15366-7; Q15366-6; Q15366-4; Q15366; Q15366-8; Q15366-5; Q15366-2	1	4	1	0	849.193	3393.75	3393.74	3.5	0.00297	67.2043	240	189.796	52426	20180530-C1-HLB-noCh-240-29.raw	4.48	0.0003206	0.003934
NSCNQCNEPRPEDSRPSGGDFRGR	R22(Dimethyl)	94.43	Methyl	Long SCX	2	Q92804	Q92804-2; Q92804	1	5	1	0	564.851	2820.23	2820.23	-0.79	-0.00045	56.4109	121.461	35.2022	10572	20180530-C1-HLB-noCh-240-29.raw	2.84	0.000324	0.004055
EKLCYVALDFENEMATAASSSSLEK	K2(Methyl)	100	Methyl	Long SCX	5	P68032	P63267; P63267-2; P62736; P68133; P68032	1	3	1	0	936.443	2807.32	2807.31	1.34	0.00126	0	240	223.258	60264	20180530-C1-HLB-noCh-240-29.raw	2.52	0.0003258	0.004084
SGRGGNFGFGDSRGGGGNFGPGPGSNFR	R3(Methyl),R13(Methyl)	98.96,98.96	Methyl	Long SCX	2	P22626	P22626-2; P22626	2	4	1	0	675.812	2700.23	2700.24	-5.12	-0.00346	51.5605	240	92.2304	27976	20180530-C1-HLB-noCh-240-29.raw	3.69	0.0003293	0.004103
MDSTEPPYSQKR	K11(Trimethyl)	100	Methyl	Long SCX	2	P68104	P68104; Q5VTE0	1	3	1	0	499.573	1496.7	1496.7	-0.41	-0.00021	3.7898	129.056	14.7631	4341	20180530-C1-HLB-noCh-240-29.raw	2.5	0.0003293	0.004115
QLPSAGPDKNLVTGDHIPTPQDLPQR	K9(Methyl)	100	Methyl	Long SCX	8	O43768-4	O43768-2; O43768-9; O43768-7; O43768-4; O43768-3; O43768-5; O43768-6; O43768	1	3	1	0	936.818	2808.44	2808.46	-8.19	-0.00766	47.686	240	131.915	38764	20180530-C1-HLB-noCh-240-29.raw	2.57	0.0003431	0.004416
SRGGYGGDRGGGSGYGGDR	R2(Dimethyl),R9(Dimethyl)	100100	Methyl	Long SCX	2	Q92804	Q92804-2; Q92804	2	4	1	0	461.716	1843.84	1843.84	-0.38	-0.00018	43.9183	42.053	21.146	6086	20180530-C1-HLB-noCh-240-29.raw	3.34	0.0003508	0.004635
SRGQGYVGGQR	R2(Dimethyl)	100	Methyl	Long SCX	1	Q1KMD3	Q1KMD3	1	3	1	0	398.21	1192.62	1192.62	-1.21	-0.00048	39.1891	152.176	0.1059	33	20180530-C1-HLB-noCh-240-29.raw	3	0.0003508	0.0047
DSRPSQAAGDNQGDEAK	K17(Dimethyl)	100	Methyl	Long SCX	1	Q9Y2W1	Q9Y2W1	0	2	1	0	887.403	1773.8	1773.8	-0.94	-0.00083	44.1481	240	18.606	5420	20180530-C1-HLB-noCh-240-29.raw	2.54	0.0003576	0.004879
TVKELQTQIK	K3(Methyl)	100	Methyl	Long SCX	1	Q9Y2K3	Q9Y2K3	1	3	1	0	401.245	1201.72	1201.72	4.85	0.00194	69.8524	101.141	16.4048	4795	20180530-C1-HLB-noCh-240-29.raw	2.49	0.0003625	0.005085
MDSTEPPYSQKRYEEIVKEVSTYIKK	K11(Trimethyl)	100	Methyl	Long SCX	2	P68104	P68104; Q5VTE0	4	6	1	0	532.614	3190.65	3190.63	4.62	0.00246	17.7875	240	153.784	43898	20180530-C1-HLB-noCh-240-29.raw	4.51	0.0003861	0.005688
MDSTEPPYSQKR	K11(Trimethyl)	100	Methyl	Long SCX	2	P68104	P68104; Q5VTE0	1	3	1	0	499.573	1496.7	1496.7	-0.05	-2e-05	7.51495	90.057	14.2387	4198	20180530-C1-HLB-noCh-240-29.raw	2.46	0.0003999	0.005937
GMGPGTPAGYGRGR	R12(Methyl)	99.5	Methyl	Long SCX	1	P23246	P23246	1	3	1	0	449.891	1347.66	1347.66	-0.56	-0.00025	28.7617	17.534	32.3627	9543	20180530-C1-HLB-noCh-240-29.raw	2.46	0.0004035	0.005975
GGNFSGRGGFGGSR	R7(Dimethyl)	100	Methyl	Long SCX	2	P09651-2; P09651	P09651-2; P09651	1	3	1	0	447.553	1340.65	1340.65	-0.3	-0.00013	7.56844	8.492	30.1903	8727	20180530-C1-HLB-noCh-240-29.raw	3.02	0.0004281	0.006322
SRGGYGGDRGGGSGYGGDR	R2(Dimethyl),R9(Dimethyl)	100100	Methyl	Long SCX	2	Q92804	Q92804-2; Q92804	2	4	1	0	461.716	1843.84	1843.84	0.54	0.00025	23.3651	240	18.5451	5405	20180530-C1-HLB-noCh-240-29.raw	2.98	0.0004281	0.006313
LAQNAARIPGIPRHSGPQYSMMQPHLQR	R7(Dimethyl),R13(Dimethyl)	100100	Methyl	Long SCX	2	Q9UPN9	Q9UPN9; Q9UPN9-2	2	6	1	0	538.621	3226.69	3226.68	2.13	0.00114	81.9615	240	94.9389	26914	20180530-C2-HLB-noCh-240-26.raw	6.78	0	2.06e-05
RGGSSYSGGGYGGGYSSGGYGSGGYGGSANSFR	R1(Dimethyl)	100	Methyl	Long SCX	2	Q08211	Q08211; Q08211-2	1	3	1	0	1020.1	3058.3	3058.29	1.76	0.00179	58.3229	240	95.0026	26930	20180530-C2-HLB-noCh-240-26.raw	10.41	0	2.23e-14
GPPKPGLVRTTTPNMNPAINYQPQSSSSVPCQR	R9(Dimethyl)	98.57	Methyl	Long SCX	1	Q8WXI9	Q8WXI9	1	4	1	0	906.708	3623.81	3623.81	1.51	0.00137	73.749	240	94.3623	26761	20180530-C2-HLB-noCh-240-26.raw	6.57	0	5.601e-08
RGGSSYSGGGYGGGYSSGGYGSGGYGGSANSFR	R1(Dimethyl)	100	Methyl	Long SCX	2	Q08211	Q08211; Q08211-2	1	3	1	0	1020.1	3058.3	3058.29	0.5	0.00051	15.8686	240	94.4579	26786	20180530-C2-HLB-noCh-240-26.raw	10.04	0	1.124e-12
VANTSTQTMGPRPAAAAAAATPAVRTVPQYK	R12(Dimethyl),R25(Methyl)	100100	Methyl	Long SCX	1	P11940	P11940	1	4	1	0	785.67	3139.66	3139.67	-2.63	-0.00207	30.349	240	96.2281	27250	20180530-C2-HLB-noCh-240-26.raw	6.01	0	6.74e-07
LAQNAARIPGIPRHSGPQYSMMQPHLQR	R7(Dimethyl),R13(Dimethyl)	100100	Methyl	Long SCX	2	Q9UPN9	Q9UPN9; Q9UPN9-2	2	6	1	0	538.621	3226.69	3226.68	1.45	0.00078	5.79891	240	95.5003	27059	20180530-C2-HLB-noCh-240-26.raw	6.59	0	1.8e-05
VANTSTQTMGPRPAAAAAAATPAVRTVPQYK	R12(Dimethyl),R25(Methyl)	100100	Methyl	Long SCX	1	P11940	P11940	1	4	1	0	785.674	3139.67	3139.67	1.41	0.00111	14.0198	240	95.6915	27109	20180530-C2-HLB-noCh-240-26.raw	6.9	0	1.345e-06
SGSGNFGGGRGGGFGGNDNFGRGGNFSGRGGFGGSR	R10(Dimethyl),R22(Dimethyl),R29(Dimethyl)	100100100	Methyl	Long SCX	2	P09651-2; P09651	P09651-2; P09651	3	3	1	0	1136.86	3408.57	3408.57	-0.03	-3e-05	0	240	100.326	28245	20180530-C2-HLB-noCh-240-26.raw	2.73	0	3.313e-05
SGRGGNFGFGDSRGGGGNFGPGPGSNFR	R3(Methyl),R13(Methyl)	99.37,99.37	Methyl	Long SCX	2	P22626	P22626-2; P22626	2	4	1	0	675.818	2700.25	2700.24	3.83	0.00258	24.0876	240	100.467	28278	20180530-C2-HLB-noCh-240-26.raw	5.47	0	6.034e-06
QITADKQYKGIIDCVVR	K9(Trimethyl)	100	Methyl	Long SCX	1	P05141	P05141	2	4	1	0	513.035	2049.12	2049.12	0.59	0.0003	48.5762	240	99.902	28144	20180530-C2-HLB-noCh-240-26.raw	5.08	0	1.293e-05
SGSGNFGGGRGGGFGGNDNFGRGGNFSGRGGFGGSR	R10(Dimethyl),R22(Dimethyl),R29(Dimethyl)	100100100	Methyl	Long SCX	2	P09651-2; P09651	P09651-2; P09651	3	3	1	0	1136.86	3408.57	3408.57	-0.14	-0.00016	0.732112	206.478	99.7599	28110	20180530-C2-HLB-noCh-240-26.raw	2.51	0	8.023e-06
SGRGGNFGFGDSRGGGGNFGPGPGSNFR	R3(Methyl),R13(Methyl)	99.99,99.99	Methyl	Long SCX	2	P22626	P22626-2; P22626	2	4	1	0	675.818	2700.25	2700.24	3.37	0.00228	33.6177	240	101.567	28537	20180530-C2-HLB-noCh-240-26.raw	5.37	0	1.534e-06
SGSGNFGGGRGGGFGGNDNFGRGGNFSGRGGFGGSR	R10(Dimethyl),R22(Dimethyl),R29(Dimethyl)	100100100	Methyl	Long SCX	2	P09651-2; P09651	P09651-2; P09651	3	3	1	0	1136.86	3408.57	3408.57	0.4	0.00045	0	240	100.86	28370	20180530-C2-HLB-noCh-240-26.raw	2.32	0	4.41e-05
SGSGNFGGGRGGGFGGNDNFGRGGNFSGRGGFGGSR	R10(Dimethyl),R22(Dimethyl),R29(Dimethyl)	100100100	Methyl	Long SCX	2	P09651-2; P09651	P09651-2; P09651	3	3	1	0	1136.86	3408.57	3408.57	0.61	0.0007	0	240	98.1578	27732	20180530-C2-HLB-noCh-240-26.raw	2.35	0	3.724e-06
SGSGNFGGGRGGGFGGNDNFGRGGNFSGRGGFGGSR	R10(Dimethyl),R22(Dimethyl),R29(Dimethyl)	100100100	Methyl	Long SCX	2	P09651-2; P09651	P09651-2; P09651	3	3	1	0	1136.87	3408.58	3408.57	3.3	0.00375	0	149.336	97.6442	27612	20180530-C2-HLB-noCh-240-26.raw	2.33	0	4.09e-05
SGSGNFGGGRGGGFGGNDNFGRGGNFSGRGGFGGSR	R10(Dimethyl),R22(Dimethyl),R29(Dimethyl)	100100100	Methyl	Long SCX	2	P09651-2; P09651	P09651-2; P09651	3	3	1	0	1136.86	3408.57	3408.57	-1	-0.00113	0	240	99.2301	27985	20180530-C2-HLB-noCh-240-26.raw	2.25	0	3.278e-05
SGSGNFGGGRGGGFGGNDNFGRGGNFSGRGGFGGSR	R10(Dimethyl),R22(Dimethyl),R29(Dimethyl)	100100100	Methyl	Long SCX	2	P09651-2; P09651	P09651-2; P09651	3	3	1	0	1136.86	3408.57	3408.57	0.29	0.00033	0	240	98.6824	27854	20180530-C2-HLB-noCh-240-26.raw	2.13	0	1.837e-05
GSGGFQRGGGRGAYGTGYFGQGRGGGGY	R7(Dimethyl),R11(Dimethyl),R23(Dimethyl)	100100100	Methyl	Long SCX	2	Q08211	Q08211; Q08211-2	3	3	1	0	909.104	2725.3	2725.3	0	0	57.2924	240	85.7413	24524	20180530-C2-HLB-noCh-240-26.raw	0.82	0	4.572e-05
VMSTQRVANTSTQTMGPRPAAAAAAATPAVR	R6(Methyl),R18(Methyl)	100100	Methyl	Long SCX	1	P11940	P11940	1	4	1	0	782.664	3127.63	3127.61	7.21	0.00564	60.8373	240	85.9265	24574	20180530-C2-HLB-noCh-240-26.raw	5.88	0	1.618e-06
GSGGFQRGGGRGAYGTGYFGQGRGGGGY	R7(Dimethyl),R11(Dimethyl),R23(Methyl)	100100100	Methyl	Long SCX	2	Q08211	Q08211; Q08211-2	3	4	1	0	678.576	2711.28	2711.28	0.16	0.00011	12.1833	240	85.6008	24487	20180530-C2-HLB-noCh-240-26.raw	6.34	0	3.202e-06
GSGGFQRGGGRGAYGTGYFGQGRGGGGY	R7(Dimethyl),R11(Dimethyl),R23(Dimethyl)	100100100	Methyl	Long SCX	2	Q08211	Q08211; Q08211-2	3	3	1	0	909.106	2725.3	2725.3	2.15	0.00196	0	240	86.7771	24793	20180530-C2-HLB-noCh-240-26.raw	1.41	0	2.758e-06
VMSTQRVANTSTQTMGPRPAAAAAAATPAVR	R6(Methyl),R18(Dimethyl)	100100	Methyl	Long SCX	1	P11940	P11940	1	4	1	0	782.165	3125.64	3125.63	2.38	0.00186	11.5361	147.794	86.9879	24846	20180530-C2-HLB-noCh-240-26.raw	9.71	0	1.082e-09
STSAKPFSPPSGPGRFPVPSPGHR	R15(Dimethyl)	99.21	Methyl	Long SCX	4	O43516-3	O43516-2; O43516-3; O43516-4; O43516	1	5	1	0	495.863	2475.29	2475.29	-0.38	-0.00019	6.70093	88.75	87.0302	24856	20180530-C2-HLB-noCh-240-26.raw	6.59	0	1.99e-05
GSGGFQRGGGRGAYGTGYFGQGRGGGGY	R7(Dimethyl),R11(Dimethyl),R23(Dimethyl)	100100100	Methyl	Long SCX	2	Q08211	Q08211; Q08211-2	3	4	1	0	682.081	2725.3	2725.3	1.32	0.0009	2.54309	28.073	86.7708	24791	20180530-C2-HLB-noCh-240-26.raw	5.38	0	1.367e-06
GSGGFQRGGGRGAYGTGYFGQGRGGGGY	R7(Dimethyl),R11(Dimethyl),R23(Dimethyl)	100100100	Methyl	Long SCX	2	Q08211	Q08211; Q08211-2	3	3	1	0	909.105	2725.3	2725.3	0.47	0.00043	0	240	86.2507	24658	20180530-C2-HLB-noCh-240-26.raw	1.37	0	2.651e-06
GSGGFQRGGGRGAYGTGYFGQGRGGGGY	R7(Dimethyl),R11(Dimethyl),R23(Dimethyl)	100100100	Methyl	Long SCX	2	Q08211	Q08211; Q08211-2	3	4	1	0	682.081	2725.3	2725.3	1.41	0.00096	1.80448	43.231	86.2564	24660	20180530-C2-HLB-noCh-240-26.raw	6.49	0	3.372e-05
VMSTQRVANTSTQTMGPRPAAAAAAATPAVR	R6(Methyl),R18(Dimethyl)	100100	Methyl	Long SCX	1	P11940	P11940	1	4	1	0	782.164	3125.63	3125.63	1.13	0.00088	0	134.731	86.4545	24711	20180530-C2-HLB-noCh-240-26.raw	10.17	0	9.837e-10
GSGGFQRGGGRGAYGTGYFGQGRGGGGY	R7(Dimethyl),R11(Dimethyl),R23(Methyl)	100100100	Methyl	Long SCX	2	Q08211	Q08211; Q08211-2	3	4	1	0	678.577	2711.29	2711.28	1.06	0.00072	0	240	85.0424	24342	20180530-C2-HLB-noCh-240-26.raw	7.19	0	2.074e-07
RGGHTWVSGKPILCPIMHCNK	R1(Methyl)	100	Methyl	Long SCX	2	Q9Y4E5	Q9Y4E5-2; Q9Y4E5	1	5	1	0	493.254	2462.24	2462.24	1.74	0.00086	49.7603	240	83.3113	23896	20180530-C2-HLB-noCh-240-26.raw	6.64	0	1.591e-06
RGGHTWVSGKPILCPIMHCNK	R1(Methyl)	100	Methyl	Long SCX	2	Q9Y4E5	Q9Y4E5-2; Q9Y4E5	1	5	1	0	493.254	2462.24	2462.24	1.74	0.00086	48.1301	206.514	83.33	23901	20180530-C2-HLB-noCh-240-26.raw	6.84	0	3.282e-07
SPAGSQQQFGYSPGQQQTHPQGSPRTSTPFGSGR	R25(Dimethyl)	99.99	Methyl	Long SCX	1	Q8TAP9	Q8TAP9	1	4	1	0	894.177	3573.69	3573.69	0.49	0.00044	0	183.838	83.6359	23978	20180530-C2-HLB-noCh-240-26.raw	7.81	0	2.601e-08
TMPPTKPQPPARPPPPVLPANR	R12(Dimethyl)	100	Methyl	Long SCX	2	Q8WUM4-2	Q8WUM4-2; Q8WUM4	0	4	1	0	597.591	2387.34	2387.34	1.95	0.00116	34.7889	240	83.2542	23880	20180530-C2-HLB-noCh-240-26.raw	4.74	0	3.006e-05
SPAGSQQQFGYSPGQQQTHPQGSPRTSTPFGSGR	R25(Dimethyl)	100	Methyl	Long SCX	1	Q8TAP9	Q8TAP9	1	4	1	0	894.178	3573.69	3573.69	0.97	0.00087	0	94.569	83.0622	23831	20180530-C2-HLB-noCh-240-26.raw	7.91	0	6.593e-08
TMPPTKPQPPARPPPPVLPANR	R12(Dimethyl)	99.98	Methyl	Long SCX	2	Q8WUM4-2	Q8WUM4-2; Q8WUM4	0	4	1	0	597.59	2387.34	2387.34	0.42	0.00025	15.7038	240	83.7953	24020	20180530-C2-HLB-noCh-240-26.raw	4.53	0	4.334e-06
GSGGFQRGGGRGAYGTGYFGQGRGGGGY	R7(Dimethyl),R11(Dimethyl),R23(Methyl)	100100100	Methyl	Long SCX	2	Q08211	Q08211; Q08211-2	3	4	1	0	678.577	2711.29	2711.28	1.61	0.00109	1.06521	212.05	84.5127	24205	20180530-C2-HLB-noCh-240-26.raw	6.01	0	8.23e-08
LSQNSMHSSPASSNYQQTTISHSPSSRFVPPQTSSGNR	R27(Dimethyl)	100	Methyl	Long SCX	3	Q6KC79	Q6KC79-3; Q6KC79-2; Q6KC79	1	5	1	0	824.394	4117.94	4117.94	0.37	0.00031	0	240	83.8509	24033	20180530-C2-HLB-noCh-240-26.raw	8.38	0	2.941e-07
RGGHTWVSGKPILCPIMHCNK	R1(Methyl)	100	Methyl	Long SCX	2	Q9Y4E5	Q9Y4E5-2; Q9Y4E5	1	5	1	0	493.253	2462.24	2462.24	0	0	44.0619	240	83.8751	24039	20180530-C2-HLB-noCh-240-26.raw	6	0	4.224e-07
STSAKPFSPPSGPGRFPVPSPGHR	R15(Dimethyl)	100	Methyl	Long SCX	4	O43516-3	O43516-2; O43516-3; O43516-4; O43516	1	4	1	0	619.574	2475.27	2475.29	-5.9	-0.00365	4.21103	240	87.109	24875	20180530-C2-HLB-noCh-240-26.raw	6.68	0	1.262e-05
GSGGFQRGGGRGAYGTGYFGQGRGGGGY	R7(Dimethyl),R11(Dimethyl),R23(Dimethyl)	100100100	Methyl	Long SCX	2	Q08211	Q08211; Q08211-2	3	4	1	0	682.081	2725.3	2725.3	1.23	0.00084	5.93249	56.057	87.8159	25055	20180530-C2-HLB-noCh-240-26.raw	5.58	0	2.783e-05
VMSTQRVANTSTQTMGPRPAAAAAAATPAVR	R6(Dimethyl),R18(Methyl)	100100	Methyl	Long SCX	1	P11940	P11940	1	4	1	0	786.169	3141.65	3141.63	8.96	0.00704	48.417	240	87.9145	25080	20180530-C2-HLB-noCh-240-26.raw	6.77	0	5.022e-07
GLSGPSGPGHMASRGGVAGRGGFAQGGHSQGHVVPGGGLEGGGVASQDR	R14(Dimethyl),R20(Dimethyl)	100100	Methyl	Long SCX	1	Q14151	Q14151	2	6	1	0	754.209	4520.22	4520.21	1.25	0.00094	3.57556	152.629	87.9531	25091	20180530-C2-HLB-noCh-240-26.raw	8.3	0	1.293e-07
GGGFGGNDNFGRGGNFSGRGGFGGSR	R12(Methyl),R19(Dimethyl)	99,99	Methyl	Long SCX	2	P09651-2; P09651	P09651-2; P09651	2	4	1	0	623.292	2490.14	2490.14	1.54	0.00096	19.7748	240	88.0374	25111	20180530-C2-HLB-noCh-240-26.raw	4	0	1.2e-05
STSAKPFSPPSGPGRFPVPSPGHR	R15(Dimethyl)	100	Methyl	Long SCX	4	O43516-3	O43516-2; O43516-3; O43516-4; O43516	1	5	1	0	495.863	2475.29	2475.29	-0.56	-0.00028	27.0716	240	87.5503	24988	20180530-C2-HLB-noCh-240-26.raw	6.8	0	1.329e-05
GGGFGGNDNFGRGGNFSGRGGFGGSR	R12(Methyl),R19(Dimethyl)	98.89,98.89	Methyl	Long SCX	2	P09651-2; P09651	P09651-2; P09651	2	4	1	0	623.291	2490.14	2490.14	0.86	0.00053	10.7307	170.283	87.507	24977	20180530-C2-HLB-noCh-240-26.raw	4.23	0	9.697e-06
GSGGFQRGGGRGAYGTGYFGQGRGGGGY	R7(Dimethyl),R11(Dimethyl),R23(Dimethyl)	100100100	Methyl	Long SCX	2	Q08211	Q08211; Q08211-2	3	4	1	0	682.081	2725.3	2725.3	1.32	0.0009	2.76026	24.149	87.2957	24922	20180530-C2-HLB-noCh-240-26.raw	5.41	0	7.592e-06
GSGGFQRGGGRGAYGTGYFGQGRGGGGY	R7(Dimethyl),R11(Dimethyl),R23(Dimethyl)	100100100	Methyl	Long SCX	2	Q08211	Q08211; Q08211-2	3	3	1	0	909.106	2725.3	2725.3	2.09	0.00189	0	240	87.3098	24927	20180530-C2-HLB-noCh-240-26.raw	1.9	0	1.296e-07
VMSTQRVANTSTQTMGPRPAAAAAAATPAVR	R6(Dimethyl),R18(Dimethyl)	100100	Methyl	Long SCX	1	P11940	P11940	1	4	1	0	785.667	3139.65	3139.65	0.26	0.00021	42.9783	240	87.3478	24937	20180530-C2-HLB-noCh-240-26.raw	8.81	0	1.562e-09
GLSGPSGPGHMASRGGVAGRGGFAQGGHSQGHVVPGGGLEGGGVASQDR	R14(Dimethyl),R20(Dimethyl)	100100	Methyl	Long SCX	1	Q14151	Q14151	2	6	1	0	754.209	4520.21	4520.21	1.16	0.00088	1.83639	240	88.5042	25232	20180530-C2-HLB-noCh-240-26.raw	9.77	0	1.162e-07
RPISVNPNEIKPHPPTPRPLLHSQSVGLR	R18(Dimethyl)	100	Methyl	Long SCX	2	Q9HCD6-2	Q9HCD6-2; Q9HCD6	0	6	1	0	544.98	3264.84	3264.84	-0.16	-8e-05	2.14639	230.285	111.372	30846	20180530-C2-HLB-noCh-240-26.raw	8.29	0	9.324e-08
LAQNAARIPGIPRHSGPQYSMMQPHLQR	R7(Dimethyl),R13(Dimethyl)	100100	Methyl	Long SCX	2	Q9UPN9	Q9UPN9; Q9UPN9-2	2	6	1	0	535.954	3210.69	3210.69	0.17	9e-05	2.48164	240	111.46	30867	20180530-C2-HLB-noCh-240-26.raw	6.71	0	1.672e-05
LAQNAARIPGIPRHSGPQYSMMQPHLQR	R7(Dimethyl),R13(Dimethyl)	100100	Methyl	Long SCX	2	Q9UPN9	Q9UPN9; Q9UPN9-2	2	5	1	0	642.944	3210.69	3210.69	0.8	0.00052	8.14015	240	111.612	30903	20180530-C2-HLB-noCh-240-26.raw	6.62	0	1.55e-06
ENYSSYSSFSSPHMKPAPVGSRGRGTPAYPESTFGSR	R22(Dimethyl),R24(Dimethyl)	79.56,79.56	Methyl	Long SCX	1	Q5BKZ1	Q5BKZ1	2	5	1	0	807.79	4034.92	4034.91	2.62	0.00212	12.9219	240	111.654	30913	20180530-C2-HLB-noCh-240-26.raw	4.53	0	3.728e-05
RPISVNPNEIKPHPPTPRPLLHSQSVGLR	R18(Dimethyl)	100	Methyl	Long SCX	2	Q9HCD6-2	Q9HCD6-2; Q9HCD6	0	5	1	0	653.775	3264.85	3264.84	0.33	0.00022	13.4005	240	111.283	30825	20180530-C2-HLB-noCh-240-26.raw	7.4	0	1.646e-07
LAQNAARIPGIPRHSGPQYSMMQPHLQR	R7(Dimethyl),R13(Dimethyl)	100100	Methyl	Long SCX	2	Q9UPN9	Q9UPN9; Q9UPN9-2	2	6	1	0	535.955	3210.69	3210.69	1.09	0.00058	1.77489	240	110.907	30735	20180530-C2-HLB-noCh-240-26.raw	7.41	0	2.157e-05
LAQNAARIPGIPRHSGPQYSMMQPHLQR	R7(Dimethyl),R13(Dimethyl)	100100	Methyl	Long SCX	2	Q9UPN9	Q9UPN9; Q9UPN9-2	2	5	1	0	642.944	3210.69	3210.69	0.14	9e-05	18.8977	240	111.053	30770	20180530-C2-HLB-noCh-240-26.raw	6.64	0	2.313e-06
GPPKPGLVRTTTPNMNPAINYQPQSSSSVPCQR	R9(Dimethyl)	98.8	Methyl	Long SCX	1	Q8WXI9	Q8WXI9	1	4	1	0	902.709	3607.82	3607.81	1.46	0.00132	0.954375	240	111.278	30824	20180530-C2-HLB-noCh-240-26.raw	6.31	0	3.184e-09
KVFTNSASSNTVLPYQRHPAPAVQQPFINK	R17(Dimethyl)	100	Methyl	Long SCX	3	Q9ULH7-5	Q9ULH7-4; Q9ULH7; Q9ULH7-5	2	4	1	0	842.706	3367.8	3367.79	3.25	0.00273	38.0474	240	112.49	31112	20180530-C2-HLB-noCh-240-26.raw	6.36	0	1.132e-07
ENYSSYSSFSSPHMKPAPVGSRGRGTPAYPESTFGSR	R22(Dimethyl),R24(Dimethyl)	82.32,82.32	Methyl	Long SCX	1	Q5BKZ1	Q5BKZ1	2	5	1	0	807.79	4034.92	4034.91	2.77	0.00224	9.52535	240	112.199	31043	20180530-C2-HLB-noCh-240-26.raw	4.73	0	2.395e-05
RPISVNPNEIKPHPPTPRPLLHSQSVGLR	R18(Methyl)	100	Methyl	Long SCX	2	Q9HCD6-2	Q9HCD6-2; Q9HCD6	0	5	1	0	650.969	3250.82	3250.83	-3.09	-0.00201	26.929	240	111.795	30947	20180530-C2-HLB-noCh-240-26.raw	5.25	0	3.157e-05
RPISVNPNEIKPHPPTPRPLLHSQSVGLR	R18(Dimethyl)	100	Methyl	Long SCX	2	Q9HCD6-2	Q9HCD6-2; Q9HCD6	0	5	1	0	653.775	3264.85	3264.84	0.52	0.00034	14.8917	240	111.839	30958	20180530-C2-HLB-noCh-240-26.raw	7.36	0	2.249e-07
RPISVNPNEIKPHPPTPRPLLHSQSVGLR	R18(Dimethyl)	99.99	Methyl	Long SCX	2	Q9HCD6-2	Q9HCD6-2; Q9HCD6	0	6	1	0	544.98	3264.85	3264.84	0.63	0.00034	1.44476	240	111.931	30979	20180530-C2-HLB-noCh-240-26.raw	8.47	0	1.178e-07
LAQNAARIPGIPRHSGPQYSMMQPHLQR	R7(Dimethyl),R13(Dimethyl)	100100	Methyl	Long SCX	2	Q9UPN9	Q9UPN9; Q9UPN9-2	2	6	1	0	535.954	3210.68	3210.69	-1.2	-0.00064	7.21616	240	112.053	31008	20180530-C2-HLB-noCh-240-26.raw	6.47	0	3.504e-05
GPPKPGLVRTTTPNMNPAINYQPQSSSSVPCQR	R9(Methyl)	99.51	Methyl	Long SCX	1	Q8WXI9	Q8WXI9	1	4	1	0	899.206	3593.8	3593.8	2.22	0.00199	5.51105	240	109.432	30385	20180530-C2-HLB-noCh-240-26.raw	5.57	0	1.687e-09
GPPKPGLVRTTTPNMNPAINYQPQSSSSVPCQR	R9(Dimethyl)	98.57	Methyl	Long SCX	1	Q8WXI9	Q8WXI9	1	4	1	0	902.712	3607.83	3607.81	3.96	0.00357	15.3318	240	109.689	30446	20180530-C2-HLB-noCh-240-26.raw	4.31	0	1.133e-07
TGSETPQAPMSGVGPVSGGPGGFGRGSQGGNFEGPNKR	R25(Methyl)	99.13	Methyl	Long SCX	1	Q8WXF1	Q8WXF1	2	4	1	0	908.187	3629.73	3629.71	2.96	0.00269	0.781846	240	109.236	30339	20180530-C2-HLB-noCh-240-26.raw	8.41	0	7.72e-09
TGSETPQAPMSGVGPVSGGPGGFGRGSQGGNFEGPNKR	R25(Dimethyl)	99.97	Methyl	Long SCX	1	Q8WXF1	Q8WXF1	2	4	1	0	911.691	3643.74	3643.73	3.55	0.00323	0	240	109.824	30478	20180530-C2-HLB-noCh-240-26.raw	7.63	0	8.284e-08
TGSETPQAPMSGVGPVSGGPGGFGRGSQGGNFEGPNKR	R25(Dimethyl)	99.97	Methyl	Long SCX	1	Q8WXF1	Q8WXF1	2	4	1	0	911.69	3643.74	3643.73	2.34	0.00213	33.7292	240	110.36	30605	20180530-C2-HLB-noCh-240-26.raw	7.68	0	6.356e-10
GPPKPGLVRTTTPNMNPAINYQPQSSSSVPCQR	R9(Dimethyl)	98.21	Methyl	Long SCX	1	Q8WXI9	Q8WXI9	1	5	1	0	722.364	3607.79	3607.81	-5.24	-0.00378	21.6533	240	110.438	30623	20180530-C2-HLB-noCh-240-26.raw	4.78	0	4.089e-07
LAQNAARIPGIPRHSGPQYSMMQPHLQR	R7(Dimethyl),R13(Dimethyl)	100100	Methyl	Long SCX	2	Q9UPN9	Q9UPN9; Q9UPN9-2	2	5	1	0	642.945	3210.69	3210.69	1.66	0.00107	7.23476	240	110.5	30638	20180530-C2-HLB-noCh-240-26.raw	6.73	0	1.414e-05
GPPKPGLVRTTTPNMNPAINYQPQSSSSVPCQR	R9(Methyl)	99.51	Methyl	Long SCX	1	Q8WXI9	Q8WXI9	1	4	1	0	899.205	3593.8	3593.8	1	0.0009	0	240	110.543	30648	20180530-C2-HLB-noCh-240-26.raw	5.97	0	1.16e-08
GPPKPGLVRTTTPNMNPAINYQPQSSSSVPCQR	R9(Dimethyl)	99.06	Methyl	Long SCX	1	Q8WXI9	Q8WXI9	1	4	1	0	902.71	3607.82	3607.81	2.47	0.00223	0.490779	184.441	110.722	30691	20180530-C2-HLB-noCh-240-26.raw	6.46	0	1.602e-09
LAQNAARIPGIPRHSGPQYSMMQPHLQR	R7(Dimethyl),R13(Dimethyl)	100100	Methyl	Long SCX	2	Q9UPN9	Q9UPN9; Q9UPN9-2	2	6	1	0	535.954	3210.69	3210.69	0.4	0.00021	4.08335	240	110.355	30604	20180530-C2-HLB-noCh-240-26.raw	6.46	0	2.23e-05
GPPKPGLVRTTTPNMNPAINYQPQSSSSVPCQR	R9(Methyl)	99.51	Methyl	Long SCX	1	Q8WXI9	Q8WXI9	1	4	1	0	899.207	3593.81	3593.8	3.03	0.00273	33.8614	240	110.001	30520	20180530-C2-HLB-noCh-240-26.raw	6.69	0	2.227e-10
GPPKPGLVRTTTPNMNPAINYQPQSSSSVPCQR	R9(Dimethyl)	98.95	Methyl	Long SCX	1	Q8WXI9	Q8WXI9	1	4	1	0	902.711	3607.82	3607.81	3.02	0.00272	1.35231	240	110.211	30570	20180530-C2-HLB-noCh-240-26.raw	6.29	0	5.777e-09
GGNFGFGDSRGGGGNFGPGPGSNFR	R10(Methyl)	100	Methyl	Long SCX	2	P22626	P22626-2; P22626	1	3	1	0	796.031	2386.08	2386.07	3.76	0.00299	59.9811	240	117.005	32181	20180530-C2-HLB-noCh-240-26.raw	4.06	0	4.543e-05
GPPKPGLVRTTTPNMNPAINYQPQSSSSVPCQR	R9(Methyl)	99.05	Methyl	Long SCX	1	Q8WXI9	Q8WXI9	1	4	1	0	903.207	3609.81	3609.79	4.7	0.00424	44.7987	240	112.803	31184	20180530-C2-HLB-noCh-240-26.raw	3.54	0	3.814e-05
KVFTNSASSNTVLPYQRHPAPAVQQPFINK	R17(Dimethyl)	100	Methyl	Long SCX	3	Q9ULH7-5	Q9ULH7-4; Q9ULH7; Q9ULH7-5	2	4	1	0	842.706	3367.8	3367.79	3.61	0.00304	35.8734	240	113.02	31235	20180530-C2-HLB-noCh-240-26.raw	5.45	0	1.552e-05
GRGRGQGNWGPPGGEMTFSIPTHK	R4(Dimethyl)	98.84	Methyl	Long SCX	1	Q92945	Q92945	2	4	1	0	638.821	2552.26	2552.26	2.56	0.00163	32.2254	240	103.652	29022	20180530-C2-HLB-noCh-240-26.raw	6.15	0	6.163e-07
SGRGGNFGFGDSRGGGGNFGPGPGSNFR	R3(Methyl),R13(Methyl)	99.28,99.28	Methyl	Long SCX	2	P22626	P22626-2; P22626	2	4	1	0	675.818	2700.25	2700.24	3.37	0.00228	21.8781	240	102.14	28671	20180530-C2-HLB-noCh-240-26.raw	5.14	0	3.087e-06
SGRGGNFGFGDSRGGGGNFGPGPGSNFR	R3(Methyl),R13(Methyl)	99.99,99.99	Methyl	Long SCX	2	P22626	P22626-2; P22626	2	4	1	0	675.819	2700.25	2700.24	4.91	0.00332	24.0747	240	103.231	28925	20180530-C2-HLB-noCh-240-26.raw	5.44	0	3.487e-06
GRGRGQGNWGPPGGEMTFSIPTHK	R4(Dimethyl)	98.8	Methyl	Long SCX	1	Q92945	Q92945	2	5	1	0	511.259	2552.26	2552.26	2.74	0.0014	29.1203	240	103.265	28933	20180530-C2-HLB-noCh-240-26.raw	5.44	0	2.743e-05
SGRGGNFGFGDSRGGGGNFGPGPGSNFR	R3(Methyl),R13(Methyl)	99.25,99.25	Methyl	Long SCX	2	P22626	P22626-2; P22626	2	4	1	0	675.818	2700.25	2700.24	3.83	0.00258	29.9093	240	102.691	28801	20180530-C2-HLB-noCh-240-26.raw	6.45	0	1.107e-06
TGSETPQAPMSGVGPVSGGPGGFGRGSQGGNFEGPNKR	R25(Methyl)	99.11	Methyl	Long SCX	1	Q8WXF1	Q8WXF1	2	4	1	0	908.188	3629.73	3629.71	3.77	0.00342	2.65445	240	108.725	30218	20180530-C2-HLB-noCh-240-26.raw	8.29	0	2.008e-08
KQNAPGEPGGRPLQHSLQPTPCFGRGK	R25(Methyl)	99.14	Methyl	Long SCX	2	Q9H8H2	Q9H8H2; Q9H8H2-2	2	5	1	0	586.506	2928.5	2928.5	-0.78	-0.00046	50.8972	240	55.0603	16262	20180530-C2-HLB-noCh-240-26.raw	5.78	0	3.402e-05
RGNMPQRGGGGGGSGGIGYPYPR	R1(Dimethyl),R7(Dimethyl)	100100	Methyl	Long SCX	2	Q00839	Q00839-2; Q00839	2	3	1	0	768.719	2304.14	2304.14	0.27	0.00021	0.384811	4.02	55.0889	16269	20180530-C2-HLB-noCh-240-26.raw	1.36	0	1.18e-07
RGNMPQRGGGGGGSGGIGYPYPR	R1(Dimethyl),R7(Dimethyl)	100100	Methyl	Long SCX	2	Q00839	Q00839-2; Q00839	2	4	1	0	580.789	2320.14	2320.14	-0.52	-0.0003	0	54.503	55.0939	16273	20180530-C2-HLB-noCh-240-26.raw	5.12	0	6.852e-06
KQNAPGEPGGRPLQHSLQPTPCFGRGK	R25(Methyl)	99.34	Methyl	Long SCX	2	Q9H8H2	Q9H8H2; Q9H8H2-2	2	4	1	0	732.88	2928.5	2928.5	-0.36	-0.00026	40.0693	240	55.257	16318	20180530-C2-HLB-noCh-240-26.raw	6.29	0	5.696e-07
RGNMPQRGGGGGGSGGIGYPYPR	R1(Methyl),R7(Dimethyl)	99.39,99.39	Methyl	Long SCX	2	Q00839	Q00839-2; Q00839	2	4	1	0	573.288	2290.13	2290.13	1.42	0.00081	26.0669	67.066	55.2812	16325	20180530-C2-HLB-noCh-240-26.raw	4.99	0	6.468e-07
RGNMPQRGGGGGGSGGIGYPYPR	R1(Dimethyl),R7(Dimethyl)	100100	Methyl	Long SCX	2	Q00839	Q00839-2; Q00839	2	4	1	0	576.791	2304.14	2304.14	1.09	0.00063	0.54002	1.041	54.8044	16186	20180530-C2-HLB-noCh-240-26.raw	4.65	0	3.69e-07
RGNMPQRGGGGGGSGGIGYPYPR	R1(Dimethyl),R7(Dimethyl)	100100	Methyl	Long SCX	2	Q00839	Q00839-2; Q00839	2	4	1	0	576.792	2304.15	2304.14	1.83	0.00105	0.169082	0.729	55.3546	16343	20180530-C2-HLB-noCh-240-26.raw	4.63	0	5.651e-07
RGNMPQRGGGGGGSGGIGYPYPR	R1(Methyl),R7(Dimethyl)	99.57,99.57	Methyl	Long SCX	2	Q00839	Q00839-2; Q00839	2	4	1	0	573.287	2290.13	2290.13	0.68	0.00039	0.48723	2.89	54.1918	16010	20180530-C2-HLB-noCh-240-26.raw	4.87	0	1.139e-07
RGNMPQRGGGGGGSGGIGYPYPR	R1(Methyl),R7(Dimethyl)	100100	Methyl	Long SCX	2	Q00839	Q00839-2; Q00839	2	3	1	0	764.047	2290.13	2290.13	0.44	0.00034	0	27.309	54.2685	16032	20180530-C2-HLB-noCh-240-26.raw	2.24	0	7.374e-07
RGNMPQRGGGGGGSGGIGYPYPR	R1(Dimethyl),R7(Dimethyl)	100100	Methyl	Long SCX	2	Q00839	Q00839-2; Q00839	2	4	1	0	576.791	2304.14	2304.14	-0.29	-0.00017	16.5175	224.094	54.2816	16037	20180530-C2-HLB-noCh-240-26.raw	4.86	0	1.662e-06
RGNMPQRGGGGGGSGGIGYPYPR	R1(Dimethyl),R7(Dimethyl)	100100	Methyl	Long SCX	2	Q00839	Q00839-2; Q00839	2	4	1	0	580.79	2320.14	2320.14	0.32	0.00019	3.29255	133.666	54.5387	16109	20180530-C2-HLB-noCh-240-26.raw	4.63	0	1.545e-07
RGNMPQRGGGGGGSGGIGYPYPR	R1(Dimethyl),R7(Dimethyl)	100100	Methyl	Long SCX	2	Q00839	Q00839-2; Q00839	2	3	1	0	768.719	2304.14	2304.14	0.59	0.00045	0.962826	38.118	54.5557	16115	20180530-C2-HLB-noCh-240-26.raw	1.61	0	9.801e-08
KAPGGPMLLPQTYGARGK	R16(Dimethyl)	99.4	Methyl	Long SCX	2	Q15020	Q15020; Q15020-4	2	3	1	0	629.35	1886.04	1886.03	2.65	0.00166	0	212.48	54.6548	16144	20180530-C2-HLB-noCh-240-26.raw	6.35	0	4.096e-06
RGNMPQRGGGGGGSGGIGYPYPR	R1(Dimethyl),R7(Dimethyl)	100100	Methyl	Long SCX	2	Q00839	Q00839-2; Q00839	2	3	1	0	768.719	2304.14	2304.14	0.75	0.00057	0.462135	4.451	56.1279	16571	20180530-C2-HLB-noCh-240-26.raw	1.56	0	1.473e-08
RGNMPQRGGGGGGSGGIGYPYPR	R1(Dimethyl),R7(Dimethyl)	100100	Methyl	Long SCX	2	Q00839	Q00839-2; Q00839	2	4	1	0	580.789	2320.13	2320.14	-0.62	-0.00036	0	122.897	56.1373	16575	20180530-C2-HLB-noCh-240-26.raw	5.14	0	4.063e-06
KVLRDNIQGITKPAIR	R4(Dimethyl)	99.77	Methyl	Long SCX	1	P62805	P62805	2	4	1	0	463.289	1850.13	1850.13	0.41	0.00019	0.275628	1.48	56.282	16613	20180530-C2-HLB-noCh-240-26.raw	5.58	0	2.171e-07
RGNMPQRGGGGGGSGGIGYPYPR	R1(Dimethyl),R7(Dimethyl)	100100	Methyl	Long SCX	2	Q00839	Q00839-2; Q00839	2	4	1	0	576.791	2304.14	2304.14	1.09	0.00063	0.0395955	0.829	56.4237	16649	20180530-C2-HLB-noCh-240-26.raw	4.64	0	5.684e-07
KVLRDNIQGITKPAIR	K1(Dimethyl)	99.79	Methyl	Long SCX	1	P62805	P62805	2	3	1	0	617.382	1850.13	1850.13	-0.35	-0.00021	0.964696	10.857	56.4249	16650	20180530-C2-HLB-noCh-240-26.raw	3.75	0	9.545e-08
KAPGGPMLLPQTYGARGK	R16(Dimethyl)	99.35	Methyl	Long SCX	2	Q15020	Q15020; Q15020-4	2	3	1	0	629.349	1886.03	1886.03	0.41	0.00026	50.7851	240	55.4133	16362	20180530-C2-HLB-noCh-240-26.raw	5.57	0	9.858e-07
RGNMPQRGGGGGGSGGIGYPYPR	R1(Dimethyl),R7(Dimethyl)	100100	Methyl	Long SCX	2	Q00839	Q00839-2; Q00839	2	3	1	0	768.719	2304.14	2304.14	0.11	9e-05	0	3.714	55.6083	16420	20180530-C2-HLB-noCh-240-26.raw	1.84	0	1.025e-05
RGNMPQRGGGGGGSGGIGYPYPR	R1(Dimethyl),R7(Dimethyl)	100100	Methyl	Long SCX	2	Q00839	Q00839-2; Q00839	2	4	1	0	580.789	2320.14	2320.14	-0.2	-0.00012	33.9837	48.899	55.6119	16423	20180530-C2-HLB-noCh-240-26.raw	4.32	0	5.491e-06
KVLRDNIQGITKPAIR	K1(Trimethyl)	100	Methyl	Long SCX	1	P62805	P62805	2	4	1	0	466.793	1864.15	1864.15	0.72	0.00033	7.59281	19.541	55.8072	16478	20180530-C2-HLB-noCh-240-26.raw	4.7	0	1.702e-06
RGNMPQRGGGGGGSGGIGYPYPR	R1(Dimethyl),R7(Dimethyl)	100100	Methyl	Long SCX	2	Q00839	Q00839-2; Q00839	2	4	1	0	576.792	2304.15	2304.14	1.83	0.00105	0.121434	0.852	55.8835	16500	20180530-C2-HLB-noCh-240-26.raw	4.63	0	8.252e-07
RGNMPQRGGGGGGSGGIGYPYPR	R1(Methyl),R7(Methyl)	98.89,98.89	Methyl	Long SCX	2	Q00839	Q00839-2; Q00839	2	4	1	0	569.784	2276.11	2276.11	1.01	0.00058	8.50163	240	52.5575	15558	20180530-C2-HLB-noCh-240-26.raw	4.63	0	5.38e-06
GNMPQRGGGGGGSGGIGYPYPR	R6(Dimethyl)	100	Methyl	Long SCX	2	Q00839	Q00839-2; Q00839	1	3	1	0	712.673	2136	2136	0.45	0.00032	0	240	52.5657	15560	20180530-C2-HLB-noCh-240-26.raw	6.68	0	1.945e-09
RGNMPQRGGGGGGSGGIGYPYPR	R7(Dimethyl)	100	Methyl	Long SCX	2	Q00839	Q00839-2; Q00839	2	3	1	0	759.377	2276.12	2276.11	2.63	0.00199	59.2794	240	52.6557	15582	20180530-C2-HLB-noCh-240-26.raw	2.29	0	3.555e-05
AMKPPGGESSNLFGSPEEATPSSRPNR	K3(Trimethyl)	100	Methyl	Long SCX	2	Q9H910-3	Q9H910-3; Q9H910	0	4	1	0	715.346	2858.36	2858.37	-4.12	-0.00295	0	240	52.0172	15409	20180530-C2-HLB-noCh-240-26.raw	4.48	0	3.892e-05
SMSGHSGPGHMMNRGGMSGRGSFAPGGASR	R14(Dimethyl),R20(Dimethyl)	100100	Methyl	Long SCX	4	Q15424-3	Q15424; Q15424-3; Q15424-2; Q15424-4	2	6	1	0	496.563	2974.34	2974.34	1.45	0.00072	21.2522	201.603	51.7131	15324	20180530-C2-HLB-noCh-240-26.raw	6.69	0	3.553e-05
RGNMPQRGGGGGGSGGIGYPYPR	R7(Dimethyl)	99.99	Methyl	Long SCX	2	Q00839	Q00839-2; Q00839	2	4	1	0	569.784	2276.11	2276.11	1.01	0.00058	4.40456	10.01	53.6139	15849	20180530-C2-HLB-noCh-240-26.raw	4.87	0	3.395e-07
RGNMPQRGGGGGGSGGIGYPYPR	R7(Dimethyl)	100	Methyl	Long SCX	2	Q00839	Q00839-2; Q00839	2	3	1	0	759.375	2276.11	2276.11	0.62	0.00047	0	240	53.7323	15885	20180530-C2-HLB-noCh-240-26.raw	2.75	0	2.607e-10
RGNMPQRGGGGGGSGGIGYPYPR	R1(Dimethyl),R7(Dimethyl)	100100	Methyl	Long SCX	2	Q00839	Q00839-2; Q00839	2	4	1	0	580.79	2320.14	2320.14	0.85	0.00049	22.3679	99.989	54.0077	15959	20180530-C2-HLB-noCh-240-26.raw	5.73	0	8.948e-07
RGNMPQRGGGGGGSGGIGYPYPR	R1(Dimethyl),R7(Dimethyl)	100100	Methyl	Long SCX	2	Q00839	Q00839-2; Q00839	2	4	1	0	580.79	2320.14	2320.14	1.27	0.00074	18.2384	127.18	53.4946	15817	20180530-C2-HLB-noCh-240-26.raw	4.84	0	1.412e-06
RGNMPQRGGGGGGSGGIGYPYPR	R1(Dimethyl),R7(Dimethyl)	100100	Methyl	Long SCX	2	Q00839	Q00839-2; Q00839	2	4	1	0	580.79	2320.14	2320.14	1.48	0.00086	9.38385	240	52.9628	15666	20180530-C2-HLB-noCh-240-26.raw	5.47	0	1.649e-06
GNMPQRGGGGGGSGGIGYPYPR	R6(Dimethyl)	100	Methyl	Long SCX	2	Q00839	Q00839-2; Q00839	1	3	1	0	712.673	2136.01	2136	0.63	0.00045	0	213.004	53.0865	15701	20180530-C2-HLB-noCh-240-26.raw	8.48	0	2.275e-12
KVLRDNIQGITKPAIR	R4(Methyl)	99.78	Methyl	Long SCX	1	P62805	P62805	2	4	1	0	459.785	1836.12	1836.12	0.42	0.00019	10.4218	9.713	56.5592	16688	20180530-C2-HLB-noCh-240-26.raw	6.1	0	4.71e-07
RGNMPQRGGGGGGSGGIGYPYPR	R7(Dimethyl)	100	Methyl	Long SCX	2	Q00839	Q00839-2; Q00839	2	3	1	0	759.376	2276.11	2276.11	1.1	0.00083	0	48.83	53.1905	15732	20180530-C2-HLB-noCh-240-26.raw	1.94	0	3.896e-09
RGNMPQRGGGGGGSGGIGYPYPR	R1(Dimethyl),R7(Dimethyl)	100100	Methyl	Long SCX	2	Q00839	Q00839-2; Q00839	2	4	1	0	576.792	2304.14	2304.14	1.4	0.00081	11.3444	51.033	60.0851	17666	20180530-C2-HLB-noCh-240-26.raw	6.4	0	2.217e-06
RGNMPQRGGGGGGSGGIGYPYPR	R1(Dimethyl),R7(Dimethyl),R23(Methyl)	100100100	Methyl	Long SCX	2	Q00839	Q00839-2; Q00839	2	4	1	0	580.295	2318.16	2318.16	0.33	0.00019	46.2981	19.125	60.4436	17762	20180530-C2-HLB-noCh-240-26.raw	3.31	0	2.882e-05
VANTSTQTMGPRPAAAAAAATPAVR	R12(Dimethyl)	100	Methyl	Long SCX	1	P11940	P11940	0	3	1	0	809.093	2425.26	2425.26	1.26	0.00102	0	240	60.5245	17786	20180530-C2-HLB-noCh-240-26.raw	6.55	0	1.684e-06
RGNMPQRGGGGGGSGGIGYPYPR	R1(Dimethyl),R7(Dimethyl),R23(Methyl)	100100100	Methyl	Long SCX	2	Q00839	Q00839-2; Q00839	2	4	1	0	580.295	2318.16	2318.16	0.01	1e-05	50.7803	49.44	60.5755	17800	20180530-C2-HLB-noCh-240-26.raw	3.82	0	3.408e-05
RGNMPQRGGGGGGSGGIGYPYPR	R1(Dimethyl),R7(Dimethyl)	100100	Methyl	Long SCX	2	Q00839	Q00839-2; Q00839	2	4	1	0	576.791	2304.14	2304.14	0.34	0.0002	2.40307	189.29	60.622	17813	20180530-C2-HLB-noCh-240-26.raw	4.25	0	1.294e-07
RGNMPQRGGGGGGSGGIGYPYPR	R1(Dimethyl),R7(Dimethyl)	100100	Methyl	Long SCX	2	Q00839	Q00839-2; Q00839	2	4	1	0	576.792	2304.15	2304.14	1.61	0.00093	0	15.265	59.5594	17520	20180530-C2-HLB-noCh-240-26.raw	4.74	0	1.027e-06
RGNMPQRGGGGGGSGGIGYPYPR	R1(Dimethyl),R7(Dimethyl),R23(Methyl)	100100100	Methyl	Long SCX	2	Q00839	Q00839-2; Q00839	2	4	1	0	580.295	2318.16	2318.16	0.96	0.00056	18.7455	8.366	59.9362	17624	20180530-C2-HLB-noCh-240-26.raw	4.06	0	9.97e-07
VANTSTQTMGPRPAAAAAAATPAVR	R12(Dimethyl)	100	Methyl	Long SCX	1	P11940	P11940	0	3	1	0	809.092	2425.26	2425.26	-0.4	-0.00032	0	240	59.9909	17639	20180530-C2-HLB-noCh-240-26.raw	5.99	0	4.646e-07
VANTSTQTMGPRPAAAAAAATPAVR	R12(Dimethyl)	100	Methyl	Long SCX	1	P11940	P11940	0	3	1	0	809.093	2425.26	2425.26	1.19	0.00096	0	240	59.4856	17498	20180530-C2-HLB-noCh-240-26.raw	5.85	0	9.684e-07
VANTSTQTMGPRPAAAAAAATPAVR	R12(Dimethyl)	100	Methyl	Long SCX	1	P11940	P11940	0	3	1	0	809.092	2425.26	2425.26	-0.09	-8e-05	0	226.994	61.045	17928	20180530-C2-HLB-noCh-240-26.raw	6.1	0	3.812e-07
RGNMPQRGGGGGGSGGIGYPYPR	R1(Dimethyl),R7(Dimethyl)	100100	Methyl	Long SCX	2	Q00839	Q00839-2; Q00839	2	4	1	0	576.792	2304.14	2304.14	1.4	0.00081	0.0353932	0.842	57.468	16941	20180530-C2-HLB-noCh-240-26.raw	4.41	0	1.25e-06
KVLRDNIQGITKPAIR	K1(Dimethyl)	100	Methyl	Long SCX	1	P62805	P62805	2	3	1	0	617.383	1850.13	1850.13	0.05	3e-05	8.34733	36.065	57.4692	16942	20180530-C2-HLB-noCh-240-26.raw	4.14	0	3.827e-07
KVLRDNIQGITKPAIR	R4(Methyl)	100	Methyl	Long SCX	1	P62805	P62805	2	4	1	0	459.785	1836.12	1836.12	0.36	0.00016	5.86459	16.564	57.5874	16974	20180530-C2-HLB-noCh-240-26.raw	5.44	0	2.968e-07
RGNMPQRGGGGGGSGGIGYPYPR	R1(Dimethyl),R7(Dimethyl)	100100	Methyl	Long SCX	2	Q00839	Q00839-2; Q00839	2	3	1	0	768.719	2304.14	2304.14	0.51	0.00039	0.303197	5.131	57.6546	16990	20180530-C2-HLB-noCh-240-26.raw	1.91	0	4.747e-07
KVLRDNIQGITKPAIR	R4(Dimethyl)	100	Methyl	Long SCX	1	P62805	P62805	2	5	1	0	370.833	1850.14	1850.13	1.02	0.00038	9.6199	86.196	57.6917	17001	20180530-C2-HLB-noCh-240-26.raw	4.39	0	3.957e-05
RGNMPQRGGGGGGSGGIGYPYPR	R1(Dimethyl),R7(Dimethyl)	100100	Methyl	Long SCX	2	Q00839	Q00839-2; Q00839	2	4	1	0	580.791	2320.14	2320.14	1.9	0.0011	21.0664	160.243	57.7236	17009	20180530-C2-HLB-noCh-240-26.raw	4.75	0	9.389e-06
RGNMPQRGGGGGGSGGIGYPYPR	R1(Dimethyl),R7(Dimethyl)	100100	Methyl	Long SCX	2	Q00839	Q00839-2; Q00839	2	4	1	0	576.792	2304.15	2304.14	2.04	0.00117	0.156925	1.018	57.9805	17079	20180530-C2-HLB-noCh-240-26.raw	3.99	0	4.257e-07
KVLRDNIQGITKPAIR	K1(Dimethyl)	100	Methyl	Long SCX	1	P62805	P62805	2	3	1	0	617.383	1850.14	1850.13	1.14	0.0007	12.1473	35.62	58.0252	17091	20180530-C2-HLB-noCh-240-26.raw	3.93	0	1.493e-07
KVLRDNIQGITKPAIR	R4(Methyl)	100	Methyl	Long SCX	1	P62805	P62805	2	4	1	0	459.785	1836.12	1836.12	0.16	7e-05	2.94191	18.853	58.1106	17112	20180530-C2-HLB-noCh-240-26.raw	5.51	0	4.762e-07
RGNMPQRGGGGGGSGGIGYPYPR	R1(Dimethyl),R7(Dimethyl)	100100	Methyl	Long SCX	2	Q00839	Q00839-2; Q00839	2	3	1	0	768.719	2304.14	2304.14	0.67	0.00051	0.166004	5.962	58.1938	17134	20180530-C2-HLB-noCh-240-26.raw	1.38	0	1.675e-07
KVLRDNIQGITKPAIR	K1(Methyl)	100	Methyl	Long SCX	1	P62805	P62805	2	3	1	0	612.711	1836.12	1836.12	0.26	0.00016	5.93084	240	57.3044	16898	20180530-C2-HLB-noCh-240-26.raw	5.72	0	6.06e-08
KVLRDNIQGITKPAIR	R4(Dimethyl)	100	Methyl	Long SCX	1	P62805	P62805	2	5	1	0	370.833	1850.14	1850.13	0.94	0.00035	4.3961	28.017	56.6072	16704	20180530-C2-HLB-noCh-240-26.raw	4.3	0	4.139e-05
RGNMPQRGGGGGGSGGIGYPYPR	R1(Dimethyl),R7(Dimethyl)	100100	Methyl	Long SCX	2	Q00839	Q00839-2; Q00839	2	3	1	0	768.719	2304.14	2304.14	0.11	9e-05	0	3.434	56.639	16712	20180530-C2-HLB-noCh-240-26.raw	2.07	0	3.429e-06
RGNMPQRGGGGGGSGGIGYPYPR	R1(Dimethyl),R7(Dimethyl)	100100	Methyl	Long SCX	2	Q00839	Q00839-2; Q00839	2	4	1	0	580.789	2320.13	2320.14	-1.57	-0.00091	0	110.737	56.6808	16725	20180530-C2-HLB-noCh-240-26.raw	5	0	1.11e-05
KVLRDNIQGITKPAIR	K1(Methyl)	99.8	Methyl	Long SCX	1	P62805	P62805	2	3	1	0	612.711	1836.12	1836.12	0.56	0.00034	14.2673	228.521	56.7913	16754	20180530-C2-HLB-noCh-240-26.raw	5.25	0	4.76e-09
RGNMPQRGGGGGGSGGIGYPYPR	R1(Dimethyl),R7(Dimethyl)	100100	Methyl	Long SCX	2	Q00839	Q00839-2; Q00839	2	4	1	0	576.792	2304.14	2304.14	1.4	0.00081	0.0365921	0.78	56.9482	16796	20180530-C2-HLB-noCh-240-26.raw	3.94	0	1.962e-07
KVLRDNIQGITKPAIR	K1(Dimethyl)	99.78	Methyl	Long SCX	1	P62805	P62805	2	3	1	0	617.383	1850.13	1850.13	0.45	0.00027	1.3923	24.267	56.9494	16797	20180530-C2-HLB-noCh-240-26.raw	4.06	0	1.158e-08
RGNMPQRGGGGGGSGGIGYPYPR	R1(Dimethyl),R7(Dimethyl)	100100	Methyl	Long SCX	2	Q00839	Q00839-2; Q00839	2	3	1	0	768.719	2304.14	2304.14	0.59	0.00045	0.303713	4.538	57.1471	16853	20180530-C2-HLB-noCh-240-26.raw	1.86	0	2.281e-07
RGNMPQRGGGGGGSGGIGYPYPR	R1(Dimethyl),R7(Dimethyl)	100100	Methyl	Long SCX	2	Q00839	Q00839-2; Q00839	2	4	1	0	580.789	2320.13	2320.14	-0.94	-0.00055	14.7441	147.421	57.1985	16868	20180530-C2-HLB-noCh-240-26.raw	5.2	0	4.591e-06
KVLRDNIQGITKPAIR	R4(Dimethyl)	99.74	Methyl	Long SCX	1	P62805	P62805	2	4	1	0	463.289	1850.13	1850.13	0.67	0.00031	0.592086	3.282	57.2988	16896	20180530-C2-HLB-noCh-240-26.raw	5.34	0	5.034e-07
KVLRDNIQGITKPAIR	R4(Dimethyl)	100	Methyl	Long SCX	1	P62805	P62805	2	5	1	0	370.833	1850.13	1850.13	0.78	0.00029	15.0447	115.768	58.2202	17142	20180530-C2-HLB-noCh-240-26.raw	4.21	0	2.03e-05
RGNMPQRGGGGGGSGGIGYPYPR	R1(Dimethyl),R7(Dimethyl)	100100	Methyl	Long SCX	2	Q00839	Q00839-2; Q00839	2	4	1	0	576.792	2304.15	2304.14	1.83	0.00105	2.42503	2.243	59.0052	17362	20180530-C2-HLB-noCh-240-26.raw	4.61	0	3.645e-07
RGNMPQRGGGGGGSGGIGYPYPR	R1(Dimethyl),R7(Dimethyl)	100100	Methyl	Long SCX	2	Q00839	Q00839-2; Q00839	2	3	1	0	768.719	2304.14	2304.14	0.03	2e-05	9.37896	29.19	59.2316	17428	20180530-C2-HLB-noCh-240-26.raw	1.61	0	1.718e-05
RGNMPQRGGGGGGSGGIGYPYPR	R1(Dimethyl),R7(Dimethyl),R23(Methyl)	100100100	Methyl	Long SCX	2	Q00839	Q00839-2; Q00839	2	4	1	0	580.294	2318.16	2318.16	-0.62	-0.00036	18.1496	54.004	59.4056	17475	20180530-C2-HLB-noCh-240-26.raw	4.47	0	2.747e-06
KVLRDNIQGITKPAIR	R4(Dimethyl)	100	Methyl	Long SCX	1	P62805	P62805	2	4	1	0	463.289	1850.13	1850.13	0.8	0.00037	0.204317	3.797	58.3506	17177	20180530-C2-HLB-noCh-240-26.raw	5.71	0	4.73e-07
GVPVRGRGAAPPPPPVPR	R5(Dimethyl),R7(Dimethyl),R18(Dimethyl)	100100100	Methyl	Long SCX	3	Q07666	Q07666-3; Q07666-2; Q07666	2	3	1	0	621.048	1861.13	1861.13	0.39	0.00024	2.88293	46.141	58.4159	17194	20180530-C2-HLB-noCh-240-26.raw	2.76	0	2.392e-06
RGNMPQRGGGGGGSGGIGYPYPR	R1(Dimethyl),R7(Dimethyl)	100100	Methyl	Long SCX	2	Q00839	Q00839-2; Q00839	2	2	1	0	1152.57	2304.14	2304.14	-2.03	-0.00234	0	240	58.4292	17198	20180530-C2-HLB-noCh-240-26.raw	0.99	0	4.435e-05
KVLRDNIQGITKPAIR	K1(Methyl)	99.71	Methyl	Long SCX	1	P62805	P62805	2	3	1	0	612.712	1836.12	1836.12	1.36	0.00083	29.3178	240	58.4438	17202	20180530-C2-HLB-noCh-240-26.raw	4.69	0	1.684e-05
RGNMPQRGGGGGGSGGIGYPYPR	R1(Dimethyl),R7(Dimethyl)	100100	Methyl	Long SCX	2	Q00839	Q00839-2; Q00839	2	4	1	0	576.792	2304.15	2304.14	1.93	0.00111	0.232344	1.377	58.494	17216	20180530-C2-HLB-noCh-240-26.raw	4.56	0	7.556e-07
KVLRDNIQGITKPAIR	R4(Methyl)	99.78	Methyl	Long SCX	1	P62805	P62805	2	4	1	0	459.785	1836.12	1836.12	0.89	0.00041	0.445353	21.327	58.6441	17261	20180530-C2-HLB-noCh-240-26.raw	5.95	0	5.017e-07
RGNMPQRGGGGGGSGGIGYPYPR	R1(Dimethyl),R7(Dimethyl)	100100	Methyl	Long SCX	2	Q00839	Q00839-2; Q00839	2	3	1	0	768.719	2304.14	2304.14	0.59	0.00045	0	9.582	58.7193	17282	20180530-C2-HLB-noCh-240-26.raw	1.88	0	1.381e-05
RGNMPQRGGGGGGSGGIGYPYPR	R1(Dimethyl),R7(Dimethyl)	100100	Methyl	Long SCX	2	Q00839	Q00839-2; Q00839	2	4	1	0	580.791	2320.14	2320.14	1.69	0.00098	0.843168	6.847	44.53	13270	20180530-C2-HLB-noCh-240-26.raw	4.51	0	2.084e-07
RGNMPQRGGGGGGSGGIGYPYPR	R1(Dimethyl),R7(Dimethyl),R23(Methyl)	100100100	Methyl	Long SCX	2	Q00839	Q00839-2; Q00839	2	4	1	0	584.295	2334.16	2334.15	3.03	0.00177	5.36505	240	44.9693	13398	20180530-C2-HLB-noCh-240-26.raw	4.74	0	1.227e-05
RGNMPQRGGGGGGSGGIGYPYPR	R1(Dimethyl),R7(Dimethyl)	100100	Methyl	Long SCX	2	Q00839	Q00839-2; Q00839	2	4	1	0	580.791	2320.14	2320.14	1.69	0.00098	0	2.098	44.0085	13119	20180530-C2-HLB-noCh-240-26.raw	4.39	0	3.732e-07
RGNMPQRGGGGGGSGGIGYPYPR	R1(Dimethyl),R7(Dimethyl)	100100	Methyl	Long SCX	2	Q00839	Q00839-2; Q00839	2	4	1	0	580.79	2320.14	2320.14	0.95	0.00055	71.2508	158.56	45.0387	13415	20180530-C2-HLB-noCh-240-26.raw	4.53	0	1.064e-06
RGNMPQRGGGGGGSGGIGYPYPR	R1(Dimethyl),R7(Dimethyl),R23(Methyl)	100100100	Methyl	Long SCX	2	Q00839	Q00839-2; Q00839	2	4	1	0	584.294	2334.15	2334.15	0.83	0.00049	0.880912	44.213	45.5165	13550	20180530-C2-HLB-noCh-240-26.raw	4.47	0	2.025e-06
RGNMPQRGGGGGGSGGIGYPYPR	R1(Dimethyl),R7(Dimethyl)	100100	Methyl	Long SCX	2	Q00839	Q00839-2; Q00839	2	4	1	0	580.79	2320.14	2320.14	1.38	0.0008	19.8377	240	45.5643	13562	20180530-C2-HLB-noCh-240-26.raw	4.82	0	6.32e-06
RGNMPQRGGGGGGSGGIGYPYPR	R1(Dimethyl),R7(Dimethyl)	100100	Methyl	Long SCX	2	Q00839	Q00839-2; Q00839	2	4	1	0	580.791	2320.14	2320.14	1.9	0.0011	7.6759	178.849	42.4422	12642	20180530-C2-HLB-noCh-240-26.raw	4.07	0	4.189e-06
RGNMPQRGGGGGGSGGIGYPYPR	R1(Methyl),R7(Dimethyl)	99.42,99.42	Methyl	Long SCX	2	Q00839	Q00839-2; Q00839	2	4	1	0	577.287	2306.12	2306.12	1.61	0.00093	15.79	24.141	42.6708	12708	20180530-C2-HLB-noCh-240-26.raw	5.2	0	2.066e-06
RGNMPQRGGGGGGSGGIGYPYPR	R1(Dimethyl),R7(Dimethyl)	100100	Methyl	Long SCX	2	Q00839	Q00839-2; Q00839	2	4	1	0	580.79	2320.14	2320.14	1.27	0.00074	0.35818	1.542	43.4794	12959	20180530-C2-HLB-noCh-240-26.raw	5.21	0	3.121e-07
RGNMPQRGGGGGGSGGIGYPYPR	R1(Dimethyl),R7(Dimethyl)	100100	Methyl	Long SCX	2	Q00839	Q00839-2; Q00839	2	4	1	0	580.791	2320.14	2320.14	1.69	0.00098	0.586086	1.873	42.9613	12801	20180530-C2-HLB-noCh-240-26.raw	5.06	0	1.438e-06
GGPMGRGGYGGGGSGGGGRGGFPSGGGGGGGQQR	R6(Dimethyl),R19(Dimethyl)	100100	Methyl	Long SCX	2	P35637	P35637-2; P35637	2	4	1	0	716.584	2863.32	2863.31	0.14	0.0001	65.7763	240	46.325	13775	20180530-C2-HLB-noCh-240-26.raw	12.4	0	2.622e-11
KVLRDNIQGITKPAIRR	R4(Dimethyl)	99.33	Methyl	Long SCX	1	P62805	P62805	3	4	1	0	502.314	2006.24	2006.23	0.29	0.00015	8.85752	3.363	49.3949	14663	20180530-C2-HLB-noCh-240-26.raw	4.44	0	1.629e-05
KVLRDNIQGITKPAIRR	R4(Dimethyl)	100	Methyl	Long SCX	1	P62805	P62805	3	5	1	0	402.053	2006.24	2006.23	0.7	0.00028	5.61514	25.865	49.8533	14795	20180530-C2-HLB-noCh-240-26.raw	5.69	0	3.291e-05
KVLRDNIQGITKPAIRR	R4(Dimethyl)	99.39	Methyl	Long SCX	1	P62805	P62805	3	4	1	0	502.314	2006.24	2006.23	0.29	0.00015	1.26069	5.471	48.8689	14508	20180530-C2-HLB-noCh-240-26.raw	4.55	0	1.061e-05
RGGPGGPPGPLMEQMGGR	R1(Dimethyl)	100	Methyl	Long SCX	5	Q01844-5	Q01844-6; Q01844; Q01844-5; Q01844-3; Q01844-2	1	3	1	0	598.962	1794.87	1794.87	-0.83	-0.0005	55.3571	240	48.9164	14522	20180530-C2-HLB-noCh-240-26.raw	4.99	0	5.368e-06
AAVAAAAPRAVAPYK	R9(Dimethyl)	100	Methyl	Long SCX	3	Q13310-2; Q13310	Q13310-2; Q13310-3; Q13310	1	2	1	0	727.928	1454.85	1454.85	0.26	0.00019	0	240	49.1885	14598	20180530-C2-HLB-noCh-240-26.raw	5.14	0	2.192e-05
KVLRDNIQGITKPAIRR	R4(Dimethyl)	100	Methyl	Long SCX	1	P62805	P62805	3	5	1	0	402.053	2006.24	2006.23	0.85	0.00034	0.316648	1.364	49.34	14641	20180530-C2-HLB-noCh-240-26.raw	4.97	0	5.583e-06
GGPMGRGGYGGGGSGGGGRGGFPSGGGGGGGQQR	R6(Methyl),R19(Dimethyl)	100100	Methyl	Long SCX	2	P35637	P35637-2; P35637	2	4	1	0	717.085	2865.32	2865.29	7.71	0.00552	59.3746	240	46.8684	13927	20180530-C2-HLB-noCh-240-26.raw	7.12	0	3.751e-06
EGRGMPPPLRGGPGGPGGPGGPMGR	R3(Methyl),R10(Dimethyl)	100100	Methyl	Long SCX	5	Q01844-5	Q01844-6; Q01844; Q01844-5; Q01844-3; Q01844-2	2	4	1	0	585.802	2340.18	2340.18	1.61	0.00094	9.44159	240	76.3947	22090	20180530-C2-HLB-noCh-240-26.raw	5.87	0	9.43e-07
VMSTQRVANTSTQTMGPRPAAAAAAATPAVR	R6(Methyl),R18(Methyl)	100100	Methyl	Long SCX	1	P11940	P11940	1	4	1	0	786.664	3143.63	3143.6	9.26	0.00728	66.7423	240	76.4522	22104	20180530-C2-HLB-noCh-240-26.raw	8.35	0	5.005e-08
RGGPGGPPGPLMEQMGGR	R1(Dimethyl)	100	Methyl	Long SCX	5	Q01844-5	Q01844-6; Q01844; Q01844-5; Q01844-3; Q01844-2	1	3	1	0	593.632	1778.88	1778.88	0.76	0.00045	8.90023	209.204	76.798	22199	20180530-C2-HLB-noCh-240-26.raw	6.37	0	4.665e-08
RGGPGGPPGPLMEQMGGR	R1(Dimethyl)	100	Methyl	Long SCX	5	Q01844-5	Q01844-6; Q01844; Q01844-5; Q01844-3; Q01844-2	1	3	1	0	593.632	1778.88	1778.88	0.86	0.00051	2.41503	83.759	76.268	22057	20180530-C2-HLB-noCh-240-26.raw	6.27	0	6.738e-08
VANTSTQTMGPRPAAAAAAATPAVR	R12(Dimethyl)	100	Methyl	Long SCX	1	P11940	P11940	0	3	1	0	803.762	2409.27	2409.27	2	0.00161	7.47882	240	75.7783	21927	20180530-C2-HLB-noCh-240-26.raw	6.44	0	1.805e-06
EGRGMPPPLRGGPGGPGGPGGPMGR	R3(Methyl),R10(Dimethyl)	100100	Methyl	Long SCX	5	Q01844-5	Q01844-6; Q01844; Q01844-5; Q01844-3; Q01844-2	2	4	1	0	585.802	2340.18	2340.18	1.29	0.00076	4.41389	128.467	75.8583	21947	20180530-C2-HLB-noCh-240-26.raw	5.23	0	1.089e-06
ATPMPSRPSTTPFIDKKPTSAKPSSTTPR	R7(Dimethyl)	100	Methyl	Long SCX	5	P27816; P27816-5	P27816; P27816-5; P27816-4; P27816-6; P27816-2	1	4	1	0	782.912	3128.63	3128.64	-4.09	-0.0032	19.9119	235.938	77.5776	22407	20180530-C2-HLB-noCh-240-26.raw	5.09	0	2.607e-07
EGRGMPPPLRGGPGGPGGPGGPMGR	R3(Dimethyl),R10(Dimethyl)	100100	Methyl	Long SCX	5	Q01844-5	Q01844-6; Q01844; Q01844-5; Q01844-3; Q01844-2	2	4	1	0	589.307	2354.2	2354.2	3.25	0.00191	23.5168	240	77.6246	22419	20180530-C2-HLB-noCh-240-26.raw	4.65	0	2.902e-05
GLSGPSGPGHMASRGGVAGRGGFAQGGHSQGHVVPGGGLEGGGVASQDR	R14(Dimethyl),R20(Dimethyl)	100100	Methyl	Long SCX	1	Q14151	Q14151	2	6	1	0	756.878	4536.23	4536.2	5.62	0.00425	38.6182	240	77.6736	22432	20180530-C2-HLB-noCh-240-26.raw	6.83	0	1.913e-06
EGRGMPPPLRGGPGGPGGPGGPMGR	R3(Methyl),R10(Dimethyl)	99.99,99.99	Methyl	Long SCX	5	Q01844-5	Q01844-6; Q01844; Q01844-5; Q01844-3; Q01844-2	2	4	1	0	585.802	2340.19	2340.18	2.34	0.00137	34.063	240	77.4518	22372	20180530-C2-HLB-noCh-240-26.raw	4.17	0	1.412e-05
EGRGMPPPLRGGPGGPGGPGGPMGR	R3(Methyl),R10(Dimethyl)	99.99,99.99	Methyl	Long SCX	5	Q01844-5	Q01844-6; Q01844; Q01844-5; Q01844-3; Q01844-2	2	4	1	0	585.801	2340.18	2340.18	0.46	0.00027	48.3509	240	76.9231	22233	20180530-C2-HLB-noCh-240-26.raw	4.79	0	1.16e-05
EGRGMPPPLRGGPGGPGGPGGPMGR	R3(Dimethyl),R10(Dimethyl)	100100	Methyl	Long SCX	5	Q01844-5	Q01844-6; Q01844; Q01844-5; Q01844-3; Q01844-2	2	4	1	0	589.305	2354.2	2354.2	0.24	0.00014	27.4536	240	77.0945	22276	20180530-C2-HLB-noCh-240-26.raw	5.18	0	9.184e-06
RGGPGGPPGPLMEQMGGR	R1(Dimethyl)	100	Methyl	Long SCX	5	Q01844-5	Q01844-6; Q01844; Q01844-5; Q01844-3; Q01844-2	1	3	1	0	593.631	1778.88	1778.88	0.56	0.00033	0	240	75.7395	21917	20180530-C2-HLB-noCh-240-26.raw	6.37	0	1.207e-07
VANTSTQTMGPRPAAAAAAATPAVR	R12(Dimethyl)	100	Methyl	Long SCX	1	P11940	P11940	0	3	1	0	803.765	2409.28	2409.27	5.57	0.00447	40.619	240	73.6757	21373	20180530-C2-HLB-noCh-240-26.raw	5.93	0	2.326e-05
LGRPIGALARGAIGGR	R10(Dimethyl),R16(Methyl)	100100	Methyl	Long SCX	3	Q9Y3Y2-3	Q9Y3Y2-3; Q9Y3Y2; Q9Y3Y2-4	1	4	1	0	394.999	1576.97	1576.98	-0.51	-0.0002	57.7694	240	73.7513	21393	20180530-C2-HLB-noCh-240-26.raw	3.59	0	6.642e-06
VANTSTQTMGPRPAAAAAAATPAVR	R12(Dimethyl)	100	Methyl	Long SCX	1	P11940	P11940	0	3	1	0	809.092	2425.26	2425.26	-0.25	-0.0002	25.4428	240	74.1407	21492	20180530-C2-HLB-noCh-240-26.raw	4.91	0	1.002e-05
VMSTQRVANTSTQTMGPRPAAAAAAATPAVR	R6(Methyl),R18(Dimethyl)	100100	Methyl	Long SCX	1	P11940	P11940	1	4	1	0	786.163	3141.63	3141.63	1.27	0.00099	29.4622	240	74.1778	21502	20180530-C2-HLB-noCh-240-26.raw	8.64	0	9.26e-09
VANTSTQTMGPRPAAAAAAATPAVR	R12(Dimethyl)	100	Methyl	Long SCX	1	P11940	P11940	0	3	1	0	803.762	2409.27	2409.27	1.85	0.00148	2.06261	24.162	74.2029	21509	20180530-C2-HLB-noCh-240-26.raw	6.41	0	1.411e-06
VANTSTQTMGPRPAAAAAAATPAVR	R12(Methyl)	100	Methyl	Long SCX	1	P11940	P11940	0	3	1	0	799.091	2395.26	2395.25	3.17	0.00253	19.076	240	73.5486	21341	20180530-C2-HLB-noCh-240-26.raw	6.51	0	2.497e-06
GPPRGGMVQKPGFGVGRGLAPR	R4(Dimethyl),R17(Dimethyl)	100100	Methyl	Long SCX	1	Q13283	Q13283	2	4	1	0	562.572	2247.27	2247.27	0	0	2.2546	20.592	72.6899	21113	20180530-C2-HLB-noCh-240-26.raw	4.14	0	4.373e-05
VANTSTQTMGPRPAAAAAAATPAVR	R12(Dimethyl)	100	Methyl	Long SCX	1	P11940	P11940	0	3	1	0	809.09	2425.26	2425.26	-1.98	-0.0016	49.4902	240	72.8402	21152	20180530-C2-HLB-noCh-240-26.raw	5.08	0	6.699e-06
SSGPYGGGGQYFAKPRNQGGYGGSSSSSSYGSGR	R16(Methyl)	100	Methyl	Long SCX	3	P09651-2; P09651	P09651-2; P09651-3; P09651	1	3	1	0	1106.83	3318.48	3318.48	1.5	0.00166	37.3939	240	72.8492	21154	20180530-C2-HLB-noCh-240-26.raw	3.87	0	2.79e-08
VANTSTQTMGPRPAAAAAAATPAVR	R12(Methyl)	100	Methyl	Long SCX	1	P11940	P11940	0	3	1	0	799.089	2395.25	2395.25	0.87	0.0007	33.847	240	73.0453	21206	20180530-C2-HLB-noCh-240-26.raw	5.9	0	3.391e-06
LGRPIGALARGAIGGR	R10(Dimethyl),R16(Methyl)	100100	Methyl	Long SCX	3	Q9Y3Y2-3	Q9Y3Y2-3; Q9Y3Y2; Q9Y3Y2-4	1	4	1	0	394.999	1576.98	1576.98	-0.28	-0.00011	27.3857	240	73.1946	21247	20180530-C2-HLB-noCh-240-26.raw	3.47	0	2.195e-05
GDYGGRGGYGGRGGYGGRGYGDPYGGGGGGGGGGGGGGGYR	R6(Dimethyl),R12(Dimethyl),R18(Dimethyl)	100100100	Methyl	Long SCX	1	Q52LJ0-2	Q52LJ0-2	3	5	1	0	726.727	3629.61	3629.6	1.24	0.0009	20.7718	240	73.2347	21258	20180530-C2-HLB-noCh-240-26.raw	10.37	0	3.847e-10
SSGPYGGGGQYFAKPRNQGGYGGSSSSSSYGSGR	R16(Methyl)	99.99	Methyl	Long SCX	3	P09651-2; P09651	P09651-2; P09651-3; P09651	1	4	1	0	830.376	3318.48	3318.48	1.37	0.00114	0	240	73.5092	21331	20180530-C2-HLB-noCh-240-26.raw	8.75	0	1.937e-09
VANTSTQTMGPRPAAAAAAATPAVR	R12(Dimethyl)	100	Methyl	Long SCX	1	P11940	P11940	0	3	1	0	803.761	2409.27	2409.27	0.78	0.00063	0	25.326	75.2537	21787	20180530-C2-HLB-noCh-240-26.raw	6.25	0	4.007e-06
VMSTQRVANTSTQTMGPRPAAAAAAATPAVR	R6(Dimethyl),R18(Dimethyl)	100100	Methyl	Long SCX	1	P11940	P11940	1	4	1	0	789.668	3155.65	3155.64	2.8	0.00221	22.2218	240	75.3299	21807	20180530-C2-HLB-noCh-240-26.raw	6.9	0	1.111e-08
GDYGGRGGYGGRGGYGGRGYGDPYGGGGGGGGGGGGGGGYR	R6(Dimethyl),R12(Dimethyl),R18(Dimethyl)	100100100	Methyl	Long SCX	1	Q52LJ0-2	Q52LJ0-2	3	5	1	0	726.727	3629.61	3629.6	0.73	0.00053	19.5838	240	75.5297	21862	20180530-C2-HLB-noCh-240-26.raw	8.82	0	8.514e-11
LGRPIGALARGAIGGR	R10(Dimethyl),R16(Methyl)	100100	Methyl	Long SCX	3	Q9Y3Y2-3	Q9Y3Y2-3; Q9Y3Y2; Q9Y3Y2-4	1	4	1	0	394.999	1576.98	1576.98	0.03	1e-05	13.974	155.676	74.2836	21531	20180530-C2-HLB-noCh-240-26.raw	3.58	0	1.169e-05
VANTSTQTMGPRPAAAAAAATPAVR	R12(Dimethyl)	100	Methyl	Long SCX	1	P11940	P11940	0	4	1	0	603.073	2409.27	2409.27	1.03	0.00062	24.9486	240	74.2993	21535	20180530-C2-HLB-noCh-240-26.raw	6.19	0	1.325e-05
GDYGGRGGYGGRGGYGGRGYGDPYGGGGGGGGGGGGGGGYR	R6(Dimethyl),R12(Dimethyl),R18(Dimethyl)	100100100	Methyl	Long SCX	1	Q52LJ0-2	Q52LJ0-2	3	5	1	0	726.727	3629.6	3629.6	0.06	4e-05	26.9559	240	74.3038	21536	20180530-C2-HLB-noCh-240-26.raw	11.68	0	4.351e-12
VANTSTQTMGPRPAAAAAAATPAVR	R12(Dimethyl)	100	Methyl	Long SCX	1	P11940	P11940	0	3	1	0	803.761	2409.27	2409.27	1.01	0.00081	0.78775	14.371	74.7443	21650	20180530-C2-HLB-noCh-240-26.raw	6.47	0	1.943e-06
EGRGMPPPLRGGPGGPGGPGGPMGR	R3(Methyl),R10(Dimethyl)	100100	Methyl	Long SCX	5	Q01844-5	Q01844-6; Q01844; Q01844-5; Q01844-3; Q01844-2	2	4	1	0	585.802	2340.19	2340.18	1.82	0.00106	19.7716	240	74.8106	21669	20180530-C2-HLB-noCh-240-26.raw	5.02	0	8.928e-06
VANTSTQTMGPRPAAAAAAATPAVR	R12(Dimethyl)	100	Methyl	Long SCX	1	P11940	P11940	0	4	1	0	603.073	2409.27	2409.27	0.73	0.00044	24.1893	240	74.8303	21674	20180530-C2-HLB-noCh-240-26.raw	6.82	0	1.099e-05
TMPPTKPQPPARPPPPVLPANR	R12(Methyl)	99.08	Methyl	Long SCX	2	Q8WUM4-2	Q8WUM4-2; Q8WUM4	0	4	1	0	594.087	2373.32	2373.32	1.05	0.00062	31.1676	240	81.5078	23436	20180530-C2-HLB-noCh-240-26.raw	4.22	0	3.108e-05
KSTSFRPGSVGSGHSSPTSPALSENVSGGKPGINQTYR	K1(Trimethyl)	96.46	Methyl	Long SCX	2	Q15047	Q15047; Q15047-3	1	5	1	0	775.597	3873.96	3873.95	2.3	0.00178	18.5772	240	80.4385	23161	20180530-C2-HLB-noCh-240-26.raw	7.86	0	1.387e-07
KSTSFRPGSVGSGHSSPTSPALSENVSGGKPGINQTYR	R6(Dimethyl)	98.43	Methyl	Long SCX	2	Q15047	Q15047; Q15047-3	1	5	1	0	772.794	3859.94	3859.93	1.87	0.00145	0	182.03	80.5832	23202	20180530-C2-HLB-noCh-240-26.raw	10.09	0	1.113e-09
SPAGSQQQFGYSPGQQQTHPQGSPRTSTPFGSGR	R25(Dimethyl)	99.98	Methyl	Long SCX	1	Q8TAP9	Q8TAP9	1	4	1	0	894.178	3573.69	3573.69	1.79	0.0016	0	240	82.5142	23693	20180530-C2-HLB-noCh-240-26.raw	7.16	0	7.682e-07
GMPPPLRGGPGGPGGPGGPMGR	R7(Dimethyl)	100	Methyl	Long SCX	5	Q01844-5	Q01844-6; Q01844; Q01844-5; Q01844-3; Q01844-2	1	3	1	0	662.006	1984	1984	0.87	0.00058	24.6137	43.546	82.6335	23723	20180530-C2-HLB-noCh-240-26.raw	4.54	0	3.012e-08
GMPPPLRGGPGGPGGPGGPMGR	R7(Methyl)	100	Methyl	Long SCX	5	Q01844-5	Q01844-6; Q01844; Q01844-5; Q01844-3; Q01844-2	1	3	1	0	657.334	1969.99	1969.98	1.08	0.00071	4.03329	240	81.6498	23473	20180530-C2-HLB-noCh-240-26.raw	4.63	0	2.071e-06
QLIVGVNKMDSTEPPYSQKR	K19(Trimethyl)	100	Methyl	Long SCX	2	P68104	P68104; Q5VTE0	2	4	1	0	583.814	2332.23	2332.23	0.78	0.00046	33.8991	240	81.7099	23487	20180530-C2-HLB-noCh-240-26.raw	4.68	0	1.554e-05
EGRGMPPPLRGGPGGPGGPGGPMGR	R3(Methyl),R10(Dimethyl)	99.99,99.99	Methyl	Long SCX	5	Q01844-5	Q01844-6; Q01844; Q01844-5; Q01844-3; Q01844-2	2	4	1	0	585.801	2340.18	2340.18	0.35	0.00021	15.3165	240	78.4063	22631	20180530-C2-HLB-noCh-240-26.raw	4.11	0	2.387e-05
GGNFGGRSSGPYGGGGQYFAKPR	R7(Methyl)	100	Methyl	Long SCX	3	P09651-2; P09651	P09651-2; P09651-3; P09651	1	3	1	0	763.372	2288.1	2288.1	2.76	0.0021	51.7988	240	65.9913	19264	20180530-C2-HLB-noCh-240-26.raw	6.29	0	5.769e-11
GGNFGGRSSGPYGGGGQYFAKPR	R7(Methyl)	100	Methyl	Long SCX	3	P09651-2; P09651	P09651-2; P09651-3; P09651	1	4	1	0	572.78	2288.1	2288.1	0.99	0.00057	26.1298	67.138	66.0561	19281	20180530-C2-HLB-noCh-240-26.raw	7.93	0	2.6e-08
RGNMPQRGGGGGGSGGIGYPYPR	R1(Dimethyl),R7(Dimethyl)	100100	Methyl	Long SCX	2	Q00839	Q00839-2; Q00839	2	4	1	0	576.79	2304.14	2304.14	-0.93	-0.00053	19.2065	240	66.1	19296	20180530-C2-HLB-noCh-240-26.raw	5.08	0	4.831e-06
SGSGNFGGGRGGGFGGNDNFGR	R10(Methyl)	100	Methyl	Long SCX	2	P09651-2; P09651	P09651-2; P09651	1	3	1	0	682.305	2044.9	2044.9	1.66	0.00113	7.84234	240	66.2342	19332	20180530-C2-HLB-noCh-240-26.raw	4.46	0	1.015e-06
RGGGGGRGGLHDFRSPPPGMGLNQNR	R1(Methyl),R7(Dimethyl),R14(Dimethyl)	98.96,98.98,99.99	Methyl	Long SCX	2	P23246	P23246; P23246-2	3	5	1	0	544.285	2717.39	2717.39	1.29	0.0007	2.55644	54.574	65.4115	19105	20180530-C2-HLB-noCh-240-26.raw	6.31	0	1.469e-05
SGSGNFGGGRGGGFGGNDNFGR	R10(Methyl)	100	Methyl	Long SCX	2	P09651-2; P09651	P09651-2; P09651	1	3	1	0	682.304	2044.9	2044.9	0.77	0.00052	20.934	240	65.4666	19120	20180530-C2-HLB-noCh-240-26.raw	3.83	0	4.81e-06
GGSFGGRSSGSPYGGGYGSGGGSGGYGSR	R7(Methyl)	100	Methyl	Long SCX	2	P51991; P51991-2	P51991; P51991-2	1	3	1	0	848.369	2543.09	2543.09	0.3	0.00025	0	240	65.4802	19123	20180530-C2-HLB-noCh-240-26.raw	8.47	0	2.783e-13
GGNFGGRSSGPYGGGGQYFAKPR	R7(Methyl)	100	Methyl	Long SCX	3	P09651-2; P09651	P09651-2; P09651-3; P09651	1	4	1	0	572.78	2288.1	2288.1	1.84	0.00105	21.6674	240	65.5247	19138	20180530-C2-HLB-noCh-240-26.raw	7.41	0	7.55e-08
ISSPMHPSAGGQRGGFGSPGGGSGGMSR	R13(Dimethyl),R28(Methyl)	100100	Methyl	Long SCX	2	O00267	O00267; O00267-2	1	4	1	0	654.561	2615.22	2615.22	1.29	0.00084	61.743	240	66.4815	19396	20180530-C2-HLB-noCh-240-26.raw	5.53	0	3.161e-07
GGNFGGRSSGPYGGGGQYFAKPR	R7(Methyl)	100	Methyl	Long SCX	3	P09651-2; P09651	P09651-2; P09651-3; P09651	1	3	1	0	763.371	2288.1	2288.1	1.47	0.00112	58.2332	240	67.0692	19562	20180530-C2-HLB-noCh-240-26.raw	8.43	0	1.207e-12
KAPGGPMLLPQTYGARGK	R16(Dimethyl)	99.16	Methyl	Long SCX	2	Q15020	Q15020; Q15020-4	2	4	1	0	468.265	1870.04	1870.04	1.05	0.00049	0.82759	38.059	67.1473	19583	20180530-C2-HLB-noCh-240-26.raw	5.29	0	3.464e-06
GGNFGGRSSGPYGGGGQYFAKPR	R7(Methyl)	100	Methyl	Long SCX	3	P09651-2; P09651	P09651-2; P09651-3; P09651	1	4	1	0	572.78	2288.1	2288.1	0.88	0.0005	17.1274	38.452	67.1527	19585	20180530-C2-HLB-noCh-240-26.raw	7.74	0	1.323e-07
KAPGGPMLLPQTYGARGK	R16(Dimethyl)	99.31	Methyl	Long SCX	2	Q15020	Q15020; Q15020-4	2	2	1	0	935.523	1870.04	1870.04	0.87	0.00081	0	240	66.9478	19530	20180530-C2-HLB-noCh-240-26.raw	3.15	0	2.755e-06
GGNFGGRSSGPYGGGGQYFAKPR	R7(Methyl)	100	Methyl	Long SCX	3	P09651-2; P09651	P09651-2; P09651-3; P09651	1	3	1	0	763.372	2288.1	2288.1	2.19	0.00167	6.27913	240	66.5234	19409	20180530-C2-HLB-noCh-240-26.raw	8.23	0	1.057e-12
KAPGGPMLLPQTYGARGK	R16(Dimethyl)	99.29	Methyl	Long SCX	2	Q15020	Q15020; Q15020-4	2	3	1	0	624.017	1870.04	1870.04	-0.12	-7e-05	21.2854	58.43	66.5695	19422	20180530-C2-HLB-noCh-240-26.raw	6.04	0	2.189e-06
GGNFGGRSSGPYGGGGQYFAKPR	R7(Methyl)	100	Methyl	Long SCX	3	P09651-2; P09651	P09651-2; P09651-3; P09651	1	4	1	0	572.78	2288.1	2288.1	1.2	0.00069	39.734	17.116	66.6012	19431	20180530-C2-HLB-noCh-240-26.raw	6.68	0	1.191e-07
SGSGNFGGGRGGGFGGNDNFGR	R10(Methyl)	100	Methyl	Long SCX	2	P09651-2; P09651	P09651-2; P09651	1	3	1	0	682.304	2044.9	2044.9	0.14	0.0001	9.52496	240	66.7545	19478	20180530-C2-HLB-noCh-240-26.raw	4.04	0	1.46e-05
RGGGGGRGGLHDFRSPPPGMGLNQNR	R1(Methyl),R7(Dimethyl),R14(Dimethyl)	99.99,99.99,100	Methyl	Long SCX	2	P23246	P23246; P23246-2	3	5	1	0	544.285	2717.4	2717.39	1.51	0.00082	3.06894	97.639	64.3619	18833	20180530-C2-HLB-noCh-240-26.raw	6.32	0	1.914e-05
RGGGGGRGGLHDFRSPPPGMGLNQNR	R1(Methyl),R7(Dimethyl),R14(Dimethyl)	99.05,99.06,99.99	Methyl	Long SCX	2	P23246	P23246; P23246-2	3	5	1	0	544.285	2717.39	2717.39	1.06	0.00058	3.44319	47.389	64.8868	18970	20180530-C2-HLB-noCh-240-26.raw	6.16	0	1.181e-05
RGNMPQRGGGGGGSGGIGYPYPR	R1(Dimethyl),R7(Dimethyl)	100100	Methyl	Long SCX	2	Q00839	Q00839-2; Q00839	2	4	1	0	576.789	2304.14	2304.14	-2.41	-0.00139	24.3017	98.373	65.0326	19008	20180530-C2-HLB-noCh-240-26.raw	5.43	0	3.492e-05
NRPPFGQGYTQPGPGYR	R2(Methyl)	100	Methyl	Long SCX	2	Q92734	Q92734; Q92734-2	0	3	1	0	635.984	1905.94	1905.94	1.44	0.00092	0	240	70.3476	20465	20180530-C2-HLB-noCh-240-26.raw	6.31	0	4.844e-07
GPPRGGMVQKPGFGVGRGLAPR	R4(Dimethyl),R17(Dimethyl)	100100	Methyl	Long SCX	1	Q13283	Q13283	2	4	1	0	562.572	2247.27	2247.27	0.55	0.00031	0.929443	8.048	70.628	20548	20180530-C2-HLB-noCh-240-26.raw	3.98	0	2.767e-05
LGRPIGALARGAIGGR	R10(Dimethyl)	100	Methyl	Long SCX	3	Q9Y3Y2-3	Q9Y3Y2-3; Q9Y3Y2; Q9Y3Y2-4	1	4	1	0	391.496	1562.96	1562.96	0.12	5e-05	1.66326	57.59	69.8205	20316	20180530-C2-HLB-noCh-240-26.raw	3.99	0	5.162e-06
GNMPQRGGGGGGSGGIGYPYPR	R6(Dimethyl)	100	Methyl	Long SCX	2	Q00839	Q00839-2; Q00839	1	2	1	0	1060.51	2120.01	2120.01	-0.55	-0.00059	0	240	69.8517	20325	20180530-C2-HLB-noCh-240-26.raw	1.98	0	6.939e-06
GNMPQRGGGGGGSGGIGYPYPR	R6(Dimethyl)	100	Methyl	Long SCX	2	Q00839	Q00839-2; Q00839	1	3	1	0	707.341	2120.01	2120.01	0.33	0.00024	0	56.157	69.9247	20349	20180530-C2-HLB-noCh-240-26.raw	7.09	0	4.606e-13
SSGPYGGGGQYFAKPRNQGGYGGSSSSSSYGSGR	R16(Methyl)	99.11	Methyl	Long SCX	3	P09651-2; P09651	P09651-2; P09651-3; P09651	1	4	1	0	830.376	3318.48	3318.48	0.71	0.00059	19.2429	240	72.4477	21044	20180530-C2-HLB-noCh-240-26.raw	8.43	0	9.575e-09
GGMVQKPGFGVGRGLAPR	R13(Dimethyl)	100	Methyl	Long SCX	1	Q13283	Q13283	1	4	1	0	453.757	1812.01	1812.01	0.48	0.00022	11.615	20.497	71.0587	20666	20180530-C2-HLB-noCh-240-26.raw	3.12	0	1.79e-05
GPPRGGMVQKPGFGVGRGLAPR	R4(Dimethyl),R17(Dimethyl)	100,99.99	Methyl	Long SCX	1	Q13283	Q13283	2	4	1	0	562.572	2247.27	2247.27	0.11	6e-05	0.433776	5.74	71.1497	20691	20180530-C2-HLB-noCh-240-26.raw	3.72	0	1.846e-05
GRENYSSYSSFSSPHMKPAPVGSR	R24(Methyl)	100	Methyl	Long SCX	1	Q5BKZ1	Q5BKZ1	1	5	1	0	529.254	2642.24	2642.24	-1.14	-0.0006	61.852	240	71.559	20804	20180530-C2-HLB-noCh-240-26.raw	5.86	0	4.413e-07
GGMVQKPGFGVGRGLAPR	R13(Dimethyl)	100	Methyl	Long SCX	1	Q13283	Q13283	1	4	1	0	453.757	1812.01	1812.01	0.88	0.0004	9.26077	24.821	71.5697	20807	20180530-C2-HLB-noCh-240-26.raw	3.02	0	2.313e-05
GPPRGGMVQKPGFGVGRGLAPR	R4(Dimethyl),R17(Dimethyl)	100100	Methyl	Long SCX	1	Q13283	Q13283	2	4	1	0	562.572	2247.27	2247.27	0.33	0.00018	2.36641	6.491	71.6728	20835	20180530-C2-HLB-noCh-240-26.raw	3.89	0	9.976e-06
GNMPQRGGGGGGSGGIGYPYPR	R6(Dimethyl)	100	Methyl	Long SCX	2	Q00839	Q00839-2; Q00839	1	3	1	0	707.344	2120.02	2120.01	3.44	0.00243	0	240	68.3262	19901	20180530-C2-HLB-noCh-240-26.raw	5.85	0	2.639e-10
SGSGNFGGGRGGGFGGNDNFGR	R10(Dimethyl)	100	Methyl	Long SCX	2	P09651-2; P09651	P09651-2; P09651	1	3	1	0	686.975	2058.91	2058.91	-0.4	-0.00028	0	35.566	68.4804	19942	20180530-C2-HLB-noCh-240-26.raw	5.46	0	1.475e-07
SSRGRGSFGMQVVSVGGPGK	R3(Dimethyl),R5(Dimethyl)	100100	Methyl	Long SCX	1	Q9NX05	Q9NX05	2	4	1	0	502.271	2006.06	2006.06	0.46	0.00023	19.5064	240	68.0099	19814	20180530-C2-HLB-noCh-240-26.raw	4.7	0	1.449e-05
SGSGNFGGGRGGGFGGNDNFGR	R10(Dimethyl)	100	Methyl	Long SCX	2	P09651-2; P09651	P09651-2; P09651	1	3	1	0	686.976	2058.91	2058.91	0.75	0.00052	16.7438	240	67.9617	19801	20180530-C2-HLB-noCh-240-26.raw	5.13	0	2.978e-07
GGNFGGRSSGPYGGGGQYFAKPR	R7(Methyl)	100	Methyl	Long SCX	3	P09651-2; P09651	P09651-2; P09651-3; P09651	1	4	1	0	572.78	2288.1	2288.1	0.67	0.00038	30.1066	101.296	67.6651	19723	20180530-C2-HLB-noCh-240-26.raw	7.41	0	2.053e-08
KAPGGPMLLPQTYGARGK	R16(Dimethyl)	99	Methyl	Long SCX	2	Q15020	Q15020; Q15020-4	2	4	1	0	468.265	1870.04	1870.04	-0.12	-6e-05	30.1956	154.426	67.6844	19728	20180530-C2-HLB-noCh-240-26.raw	4.78	0	1.7e-05
GGNFGGRSSGPYGGGGQYFAKPR	R7(Methyl)	100	Methyl	Long SCX	3	P09651-2; P09651	P09651-2; P09651-3; P09651	1	3	1	0	763.37	2288.09	2288.1	-0.53	-0.0004	46.7723	240	67.9445	19796	20180530-C2-HLB-noCh-240-26.raw	6.1	0	3.704e-09
SSRGRGSFGMQVVSVGGPGK	R3(Dimethyl),R5(Dimethyl)	100100	Methyl	Long SCX	1	Q9NX05	Q9NX05	2	4	1	0	502.27	2006.06	2006.06	-1.36	-0.00068	15.0851	240	68.6113	19978	20180530-C2-HLB-noCh-240-26.raw	4.81	0	1.994e-05
GNMPQRGGGGGGSGGIGYPYPR	R6(Dimethyl)	100	Methyl	Long SCX	2	Q00839	Q00839-2; Q00839	1	2	1	0	1060.51	2120.01	2120.01	-0.44	-0.00046	0	240	69.2582	20157	20180530-C2-HLB-noCh-240-26.raw	2.25	0	4.535e-05
LGRPIGALARGAIGGR	R10(Dimethyl)	100	Methyl	Long SCX	3	Q9Y3Y2-3	Q9Y3Y2-3; Q9Y3Y2; Q9Y3Y2-4	1	4	1	0	391.496	1562.96	1562.96	0.28	0.00011	4.78423	11.186	69.278	20162	20180530-C2-HLB-noCh-240-26.raw	3.72	0	2.384e-05
GNMPQRGGGGGGSGGIGYPYPR	R6(Dimethyl)	100	Methyl	Long SCX	2	Q00839	Q00839-2; Q00839	1	3	1	0	707.341	2120.01	2120.01	0.33	0.00024	0	31.588	69.3876	20197	20180530-C2-HLB-noCh-240-26.raw	7.52	0	2.925e-12
SGSGNFGGGRGGGFGGNDNFGR	R10(Dimethyl)	100	Methyl	Long SCX	2	P09651-2; P09651	P09651-2; P09651	1	3	1	0	686.974	2058.91	2058.91	-1.74	-0.00119	0	194.56	69.5395	20240	20180530-C2-HLB-noCh-240-26.raw	5.55	0	1.846e-07
GGNFGGGGGNFGRGGNFGGRGGYGGGGGGSR	R13(Dimethyl),R20(Dimethyl)	99.99,100	Methyl	Long SCX	2	P51991; P51991-2	P51991; P51991-2	2	4	1	0	680.067	2717.25	2717.24	1.4	0.00095	21.8435	240	69.2363	20151	20180530-C2-HLB-noCh-240-26.raw	4.75	0	2.445e-05
LGRPIGALARGAIGGR	R10(Dimethyl)	100	Methyl	Long SCX	3	Q9Y3Y2-3	Q9Y3Y2-3; Q9Y3Y2; Q9Y3Y2-4	1	4	1	0	391.496	1562.96	1562.96	0.28	0.00011	2.50028	8.323	68.7611	20019	20180530-C2-HLB-noCh-240-26.raw	3.97	0	8.763e-06
GNMPQRGGGGGGSGGIGYPYPR	R6(Dimethyl)	100	Methyl	Long SCX	2	Q00839	Q00839-2; Q00839	1	3	1	0	707.342	2120.01	2120.01	0.59	0.00042	0	63.811	68.8451	20041	20180530-C2-HLB-noCh-240-26.raw	7.14	0	1.118e-12
NSVPVPRHWCFK	R7(Dimethyl)	100	Methyl	Long SCX	1	Q13435	Q13435	1	3	1	0	518.939	1554.8	1554.8	1.15	0.0006	1.13884	26.396	68.9299	20064	20180530-C2-HLB-noCh-240-26.raw	3.97	0	3.98e-05
SGSGNFGGGRGGGFGGNDNFGR	R10(Dimethyl)	100	Methyl	Long SCX	2	P09651-2; P09651	P09651-2; P09651	1	3	1	0	686.976	2058.91	2058.91	0.57	0.00039	1.63745	38.925	68.9916	20086	20180530-C2-HLB-noCh-240-26.raw	5.53	0	1.431e-07
SVQAGNPGGPGPGGRGRGRGQGNWNMGPPGGLQEFNFIVPTGK	R15(Dimethyl),R17(Dimethyl),R19(Dimethyl)	100100100	Methyl	Long SCX	2	Q96AE4; Q96AE4-2	Q96AE4; Q96AE4-2	3	5	1	0	869.649	4344.21	4344.2	4.32	0.00375	0.399851	39.685	163.056	43097	20180530-C2-HLB-noCh-240-26.raw	8.02	0	5.833e-06
SVQAGNPGGPGPGGRGRGRGQGNWNMGPPGGLQEFNFIVPTGK	R15(Dimethyl),R17(Dimethyl),R19(Dimethyl)	100100100	Methyl	Long SCX	2	Q96AE4; Q96AE4-2	Q96AE4; Q96AE4-2	3	5	1	0	869.65	4344.22	4344.2	5.51	0.00479	0.631749	108.758	163.574	43218	20180530-C2-HLB-noCh-240-26.raw	7.54	0	7.267e-06
KKPFLGMPAPLGYVPGLGRGATGFTTR	R19(Dimethyl)	99.99	Methyl	Long SCX	2	O94906	O94906-2; O94906	2	5	1	0	564.321	2817.58	2817.56	6.17	0.00348	41.9283	240	172.515	45293	20180530-C2-HLB-noCh-240-26.raw	5.39	0	1.871e-06
KKPFLGMPAPLGYVPGLGRGATGFTTR	R19(Dimethyl)	98.88	Methyl	Long SCX	2	O94906	O94906-2; O94906	2	4	1	0	709.149	2833.57	2833.55	6.99	0.00495	11.8151	240	172.591	45311	20180530-C2-HLB-noCh-240-26.raw	4.12	0	5.419e-06
KKPFLGMPAPLGYVPGLGRGATGFTTR	R19(Dimethyl)	98.99	Methyl	Long SCX	2	O94906	O94906-2; O94906	2	4	1	0	705.148	2817.57	2817.56	3.49	0.00246	0.599317	181.701	172.863	45374	20180530-C2-HLB-noCh-240-26.raw	6.29	0	2.801e-07
KKPFLGMPAPLGYVPGLGRGATGFTTR	R19(Dimethyl)	98.81	Methyl	Long SCX	2	O94906	O94906-2; O94906	2	4	1	0	705.149	2817.57	2817.56	4.71	0.00332	28.3232	240	172.334	45250	20180530-C2-HLB-noCh-240-26.raw	5.8	0	1.909e-06
GRGRGQGNWNMGPPGGLQEFNFIVPTGK	R4(Dimethyl)	98.86	Methyl	Long SCX	2	Q96AE4; Q96AE4-2	Q96AE4; Q96AE4-2	2	4	1	0	750.635	2999.52	2999.51	3.76	0.00282	17.1635	240	173.58	45542	20180530-C2-HLB-noCh-240-26.raw	7.07	0	5.315e-07
VQSAAPARPGPAAHVYPAGSQVMMIPSQISYPASQGAYYIPGQGR	R8(Methyl)	100	Methyl	Long SCX	4	Q04637-3	Q04637-9; Q04637; Q04637-3; Q04637-8	0	4	1	0	1165.09	4657.34	4657.31	6.9	0.00803	21.6307	240	173.65	45558	20180530-C2-HLB-noCh-240-26.raw	5.85	0	8.295e-07
GRGRGQGNWNMGPPGGLQEFNFIVPTGK	R2(Dimethyl),R4(Dimethyl)	100100	Methyl	Long SCX	2	Q96AE4; Q96AE4-2	Q96AE4; Q96AE4-2	2	4	1	0	757.643	3027.55	3027.54	4.68	0.00354	20.8678	240	173.76	45584	20180530-C2-HLB-noCh-240-26.raw	6.94	0	7.073e-07
KKPFLGMPAPLGYVPGLGRGATGFTTR	R19(Dimethyl)	99.04	Methyl	Long SCX	2	O94906	O94906-2; O94906	2	4	1	0	705.149	2817.57	2817.56	5.23	0.00368	0.324733	78.163	173.898	45616	20180530-C2-HLB-noCh-240-26.raw	6.56	0	3.166e-07
GRGRGQGNWNMGPPGGLQEFNFIVPTGK	R2(Dimethyl),R4(Methyl)	99.04,99.04	Methyl	Long SCX	2	Q96AE4; Q96AE4-2	Q96AE4; Q96AE4-2	2	4	1	0	754.138	3013.53	3013.52	2.36	0.00178	7.08159	186.215	174.046	45650	20180530-C2-HLB-noCh-240-26.raw	7.24	0	1.478e-08
KKPFLGMPAPLGYVPGLGRGATGFTTR	R19(Dimethyl)	99.99	Methyl	Long SCX	2	O94906	O94906-2; O94906	2	5	1	0	564.32	2817.57	2817.56	4.55	0.00256	2.92723	82.099	173.574	45540	20180530-C2-HLB-noCh-240-26.raw	5.3	0	2.756e-06
GRGRGQGNWNMGPPGGLQEFNFIVPTGK	R2(Dimethyl),R4(Methyl)	99.08,99.08	Methyl	Long SCX	2	Q96AE4; Q96AE4-2	Q96AE4; Q96AE4-2	2	4	1	0	754.137	3013.53	3013.52	1.31	0.00098	14.4655	240	173.525	45528	20180530-C2-HLB-noCh-240-26.raw	6.96	0	2.133e-08
KKPFLGMPAPLGYVPGLGRGATGFTTR	R19(Dimethyl)	99.99	Methyl	Long SCX	2	O94906	O94906-2; O94906	2	5	1	0	564.32	2817.57	2817.56	3.47	0.00195	0.736242	199.163	173.05	45418	20180530-C2-HLB-noCh-240-26.raw	5.09	0	1.879e-06
KKPFLGMPAPLGYVPGLGRGATGFTTR	R19(Dimethyl)	98.86	Methyl	Long SCX	2	O94906	O94906-2; O94906	2	4	1	0	709.14	2833.54	2833.55	-5.33	-0.00378	19.2525	240	173.168	45446	20180530-C2-HLB-noCh-240-26.raw	4.3	0	3.208e-05
GRGRGQGNWNMGPPGGLQEFNFIVPTGK	R2(Dimethyl),R4(Dimethyl)	100100	Methyl	Long SCX	2	Q96AE4; Q96AE4-2	Q96AE4; Q96AE4-2	2	4	1	0	757.641	3027.54	3027.54	1.86	0.00141	24.1041	240	173.24	45463	20180530-C2-HLB-noCh-240-26.raw	6.26	0	9.345e-07
KKPFLGMPAPLGYVPGLGRGATGFTTR	R19(Dimethyl)	99.04	Methyl	Long SCX	2	O94906	O94906-2; O94906	2	4	1	0	705.149	2817.57	2817.56	4.45	0.00313	0.352081	60.909	173.378	45495	20180530-C2-HLB-noCh-240-26.raw	6.66	0	2.293e-07
KKPFLGMPAPLGYVPGLGRGATGFTTR	R19(Dimethyl)	98.77	Methyl	Long SCX	2	O94906	O94906-2; O94906	2	4	1	0	709.148	2833.57	2833.55	5.01	0.00355	10.6978	240	171.49	45055	20180530-C2-HLB-noCh-240-26.raw	4.44	0	1.113e-05
TPLGPRVAAPVGPVGPTPTVLPMGAPVPRPR	R6(Dimethyl)	100	Methyl	Long SCX	1	Q13435	Q13435	1	4	1	0	771.452	3082.79	3082.77	4.87	0.00375	38.9268	240	154.651	41074	20180530-C2-HLB-noCh-240-26.raw	8.1	0	1.351e-08
TPLGPRVAAPVGPVGPTPTVLPMGAPVPRPR	R6(Methyl),R29(Methyl)	100,99.31	Methyl	Long SCX	1	Q13435	Q13435	1	4	1	0	771.447	3082.76	3082.77	-2.18	-0.00168	18.9697	240	155.169	41202	20180530-C2-HLB-noCh-240-26.raw	8.68	0	3.956e-09
TPLGPRVAAPVGPVGPTPTVLPMGAPVPRPR	R6(Dimethyl),R29(Methyl)	100,99.44	Methyl	Long SCX	1	Q13435	Q13435	1	4	1	0	774.954	3096.8	3096.79	2.87	0.00222	22.6992	240	155.178	41204	20180530-C2-HLB-noCh-240-26.raw	9.19	0	1.014e-09
GRGRGQGNWNMGPPGGLQEFNFIVPTGK	R2(Methyl),R4(Dimethyl)	98.82,98.82	Methyl	Long SCX	2	Q96AE4; Q96AE4-2	Q96AE4; Q96AE4-2	2	4	1	0	758.137	3029.53	3029.52	3.14	0.00238	49.0437	240	153.441	40777	20180530-C2-HLB-noCh-240-26.raw	5.74	0	1.226e-06
VPLAGAAGGPGIGRAAGRGIPAGVPMPQAPAGLAGPVR	R14(Dimethyl),R18(Dimethyl)	100100	Methyl	Long SCX	3	P14678	P14678-3; P14678; P14678-2	2	4	1	0	864.992	3456.95	3456.94	2.51	0.00217	6.89627	240	156.619	41557	20180530-C2-HLB-noCh-240-26.raw	7.16	0	1.659e-07
LHNKPTFSQTIALLNIYR	K4(Methyl)	100	Methyl	Long SCX	1	Q01081	Q01081	0	4	1	0	536.557	2143.21	2143.2	1.51	0.00081	0	168.779	156.676	41571	20180530-C2-HLB-noCh-240-26.raw	5.71	0	3.532e-06
LHNKPTFSQTIALLNIYR	K4(Methyl)	100	Methyl	Long SCX	1	Q01081	Q01081	0	3	1	0	715.075	2143.21	2143.2	3.17	0.00226	6.6271	240	156.854	41612	20180530-C2-HLB-noCh-240-26.raw	6.73	0	2.262e-07
LHNKPTFSQTIALLNIYR	K4(Methyl)	100	Methyl	Long SCX	1	Q01081	Q01081	0	3	1	0	715.069	2143.19	2143.2	-4.35	-0.00311	76.3844	240	156.332	41485	20180530-C2-HLB-noCh-240-26.raw	5.44	0	6.977e-07
VPLAGAAGGPGIGRAAGRGIPAGVPMPQAPAGLAGPVR	R14(Dimethyl),R18(Dimethyl)	100100	Methyl	Long SCX	3	P14678	P14678-3; P14678; P14678-2	2	4	1	0	864.991	3456.94	3456.94	1.03	0.00089	43.7268	240	155.567	41299	20180530-C2-HLB-noCh-240-26.raw	7.59	0	3.111e-07
LHNKPTFSQTIALLNIYR	K4(Methyl)	100	Methyl	Long SCX	1	Q01081	Q01081	0	4	1	0	536.557	2143.2	2143.2	1.28	0.00069	0	240	155.628	41314	20180530-C2-HLB-noCh-240-26.raw	5.19	0	1.97e-06
VPLAGAAGGPGIGRAAGRGIPAGVPMPQAPAGLAGPVR	R14(Dimethyl),R18(Dimethyl)	100100	Methyl	Long SCX	3	P14678	P14678-3; P14678; P14678-2	2	4	1	0	864.992	3456.94	3456.94	2.02	0.00174	33.2157	240	156.096	41429	20180530-C2-HLB-noCh-240-26.raw	6.92	0	2.161e-07
LHNKPTFSQTIALLNIYR	K4(Methyl)	100	Methyl	Long SCX	1	Q01081	Q01081	0	4	1	0	536.557	2143.21	2143.2	2.08	0.00111	74.3633	240	156.13	41437	20180530-C2-HLB-noCh-240-26.raw	5.46	0	9.52e-07
TLGHVMPRGSGTGIYSNAAPPPVTYQGNLYRPLLRGQAQIPK	R8(Dimethyl),R31(Dimethyl),R35(Dimethyl)	100,96.54,96.54	Methyl	Long SCX	2	Q9H0D6	Q9H0D6; Q9H0D6-2	2	5	1	0	912.903	4560.49	4560.47	4.38	0.00399	0.425247	143.09	150.916	40179	20180530-C2-HLB-noCh-240-26.raw	6.48	0	3.219e-07
VPLAGAAGGPGVGRAAGRGVPAGVPIPQAPAGLAGPVR	R14(Dimethyl),R18(Dimethyl)	100100	Methyl	Long SCX	2	P63162-2	P63162-2; P63162	2	4	1	0	849.496	3394.96	3394.95	1.69	0.00143	3.18771	240	150.267	40027	20180530-C2-HLB-noCh-240-26.raw	6	0	9.711e-06
TLGHVMPRGSGTGIYSNAAPPPVTYQGNLYRPLLRGQAQIPK	R8(Dimethyl),R31(Dimethyl),R35(Dimethyl)	100,99.9,99.9	Methyl	Long SCX	2	Q9H0D6	Q9H0D6; Q9H0D6-2	2	4	1	0	1140.88	4560.49	4560.47	6.31	0.00719	0	240	150.327	40041	20180530-C2-HLB-noCh-240-26.raw	5.42	0	4.002e-05
TLGHVMPRGSGTGIYSNAAPPPVTYQGNLYRPLLRGQAQIPK	R8(Dimethyl),R31(Dimethyl),R35(Dimethyl)	100,98.18,98.21	Methyl	Long SCX	2	Q9H0D6	Q9H0D6; Q9H0D6-2	2	5	1	0	912.904	4560.49	4560.47	4.91	0.00448	0.736279	112.299	150.398	40058	20180530-C2-HLB-noCh-240-26.raw	6.67	0	3.151e-07
TLGHVMPRGSGTGIYSNAAPPPVTYQGNLYRPLLRGQAQIPK	R8(Dimethyl),R31(Dimethyl),R35(Dimethyl)	100,99.81,99.81	Methyl	Long SCX	2	Q9H0D6	Q9H0D6; Q9H0D6-2	2	6	1	0	760.919	4560.48	4560.47	2.07	0.00157	9.08551	240	152.449	40541	20180530-C2-HLB-noCh-240-26.raw	7.08	0	7.813e-06
TLGHVMPRGSGTGIYSNAAPPPVTYQGNLYRPLLRGQAQIPK	R8(Dimethyl),R31(Dimethyl),R35(Dimethyl)	100,99.81,99.81	Methyl	Long SCX	2	Q9H0D6	Q9H0D6; Q9H0D6-2	2	5	1	0	912.902	4560.48	4560.47	2.9	0.00265	17.7013	240	151.972	40426	20180530-C2-HLB-noCh-240-26.raw	6.98	0	1.64e-05
TLGHVMPRGSGTGIYSNAAPPPVTYQGNLYRPLLRGQAQIPK	R8(Dimethyl),R31(Dimethyl),R35(Dimethyl)	100,99.87,99.87	Methyl	Long SCX	2	Q9H0D6	Q9H0D6; Q9H0D6-2	2	6	1	0	760.921	4560.49	4560.47	5.76	0.00438	0.487056	62.229	151.386	40289	20180530-C2-HLB-noCh-240-26.raw	7.04	0	3.568e-05
TLGHVMPRGSGTGIYSNAAPPPVTYQGNLYRPLLRGQAQIPK	R8(Dimethyl),R31(Dimethyl),R35(Dimethyl)	100,99.86,99.86	Methyl	Long SCX	2	Q9H0D6	Q9H0D6; Q9H0D6-2	2	5	1	0	912.904	4560.49	4560.47	5.18	0.00472	0	128.497	151.436	40301	20180530-C2-HLB-noCh-240-26.raw	6.66	0	2.726e-07
TLGHVMPRGSGTGIYSNAAPPPVTYQGNLYRPLLRGQAQIPK	R8(Dimethyl),R31(Dimethyl),R35(Dimethyl)	100,99.8,99.8	Methyl	Long SCX	2	Q9H0D6	Q9H0D6; Q9H0D6-2	2	6	1	0	760.919	4560.48	4560.47	2.39	0.00182	2.91157	152.164	151.923	40414	20180530-C2-HLB-noCh-240-26.raw	7	0	3.359e-05
LHNKPTFSQTIALLNIYR	K4(Methyl)	100	Methyl	Long SCX	1	Q01081	Q01081	0	4	1	0	536.558	2143.21	2143.2	3.44	0.00185	3.66278	240	160.336	42445	20180530-C2-HLB-noCh-240-26.raw	5.47	0	2.549e-06
SVQAGNPGGPGPGGRGRGRGQGNWNMGPPGGLQEFNFIVPTGK	R15(Dimethyl),R17(Dimethyl),R19(Dimethyl)	100100100	Methyl	Long SCX	2	Q96AE4; Q96AE4-2	Q96AE4; Q96AE4-2	3	5	1	0	869.649	4344.22	4344.2	5.02	0.00436	0.972004	218.592	160.378	42455	20180530-C2-HLB-noCh-240-26.raw	8.02	0	3.505e-05
VPLAGAAGGPGIGRAAGRGIPAGVPMPQAPAGLAGPVR	R14(Dimethyl),R18(Dimethyl)	100100	Methyl	Long SCX	3	P14678	P14678-3; P14678; P14678-2	2	5	1	0	688.997	3440.96	3440.94	4.57	0.00315	38.3494	240	160.524	42488	20180530-C2-HLB-noCh-240-26.raw	6.01	0	5.668e-06
LHNKPTFSQTIALLNIYR	K4(Methyl)	100	Methyl	Long SCX	1	Q01081	Q01081	0	3	1	0	715.076	2143.21	2143.2	5.47	0.00391	33.7163	240	160.576	42500	20180530-C2-HLB-noCh-240-26.raw	4.29	0	1.918e-05
VPLAGAAGGPGIGRAAGRGIPAGVPMPQAPAGLAGPVR	R14(Dimethyl),R18(Dimethyl)	100100	Methyl	Long SCX	3	P14678	P14678-3; P14678; P14678-2	2	4	1	0	860.995	3440.96	3440.94	4.24	0.00365	1.56383	219.613	160.659	42519	20180530-C2-HLB-noCh-240-26.raw	7.49	0	4.808e-09
SVQAGNPGGPGPGGRGRGRGQGNWNMGPPGGLQEFNFIVPTGK	R15(Dimethyl),R17(Dimethyl),R19(Dimethyl)	100100100	Methyl	Long SCX	2	Q96AE4; Q96AE4-2	Q96AE4; Q96AE4-2	3	4	1	0	1086.81	4344.21	4344.2	3.91	0.00425	0	240	160.666	42521	20180530-C2-HLB-noCh-240-26.raw	4.43	0	5.564e-06
VPLAGAAGGPGIGRAAGRGIPAGVPMPQAPAGLAGPVR	R14(Dimethyl),R18(Methyl)	99.08,99.08	Methyl	Long SCX	3	P14678	P14678-3; P14678; P14678-2	2	4	1	0	857.493	3426.95	3426.93	6.54	0.00561	7.57928	240	159.707	42301	20180530-C2-HLB-noCh-240-26.raw	7.54	0	4.055e-08
LHNKPTFSQTIALLNIYR	K4(Methyl)	100	Methyl	Long SCX	1	Q01081	Q01081	0	4	1	0	536.559	2143.21	2143.2	5.27	0.00282	1.06099	190.015	159.802	42323	20180530-C2-HLB-noCh-240-26.raw	5.89	0	8.833e-06
VPLAGAAGGPGIGRAAGRGIPAGVPMPQAPAGLAGPVR	R14(Dimethyl),R18(Dimethyl)	100100	Methyl	Long SCX	3	P14678	P14678-3; P14678; P14678-2	2	5	1	0	688.998	3440.96	3440.94	5.73	0.00394	12.2682	240	159.986	42365	20180530-C2-HLB-noCh-240-26.raw	6.3	0	2.068e-06
LHNKPTFSQTIALLNIYR	K4(Methyl)	100	Methyl	Long SCX	1	Q01081	Q01081	0	3	1	0	715.074	2143.21	2143.2	2.48	0.00177	22.6151	240	160.045	42378	20180530-C2-HLB-noCh-240-26.raw	5.08	0	1.269e-06
VPLAGAAGGPGIGRAAGRGIPAGVPMPQAPAGLAGPVR	R14(Dimethyl),R18(Dimethyl)	100100	Methyl	Long SCX	3	P14678	P14678-3; P14678; P14678-2	2	4	1	0	860.996	3440.96	3440.94	5.73	0.00493	0.436675	45.036	160.13	42398	20180530-C2-HLB-noCh-240-26.raw	7.37	0	7.615e-09
LHNKPTFSQTIALLNIYR	K4(Methyl)	100	Methyl	Long SCX	1	Q01081	Q01081	0	4	1	0	536.558	2143.21	2143.2	2.76	0.00148	10.927	240	160.852	42564	20180530-C2-HLB-noCh-240-26.raw	4.9	0	2.105e-06
SVQAGNPGGPGPGGRGRGRGQGNWNMGPPGGLQEFNFIVPTGK	R15(Dimethyl),R17(Dimethyl),R19(Dimethyl)	100100100	Methyl	Long SCX	2	Q96AE4; Q96AE4-2	Q96AE4; Q96AE4-2	3	5	1	0	869.648	4344.21	4344.2	3.12	0.00271	0.899828	15.525	161.957	42835	20180530-C2-HLB-noCh-240-26.raw	7.98	0	1.601e-06
SVQAGNPGGPGPGGRGRGRGQGNWNMGPPGGLQEFNFIVPTGK	R15(Dimethyl),R17(Dimethyl),R19(Dimethyl)	100100100	Methyl	Long SCX	2	Q96AE4; Q96AE4-2	Q96AE4; Q96AE4-2	3	4	1	0	1086.81	4344.21	4344.2	4.14	0.00449	4.69997	93.317	162.235	42902	20180530-C2-HLB-noCh-240-26.raw	3.89	0	3.414e-05
SVQAGNPGGPGPGGRGRGRGQGNWNMGPPGGLQEFNFIVPTGK	R15(Dimethyl),R17(Dimethyl),R19(Dimethyl)	100100100	Methyl	Long SCX	2	Q96AE4; Q96AE4-2	Q96AE4; Q96AE4-2	3	5	1	0	869.647	4344.2	4344.2	2	0.00174	0.574492	17.767	162.512	42968	20180530-C2-HLB-noCh-240-26.raw	7.59	0	2.709e-06
SVQAGNPGGPGPGGRGRGRGQGNWNMGPPGGLQEFNFIVPTGK	R15(Dimethyl),R17(Dimethyl),R19(Dimethyl)	100100100	Methyl	Long SCX	2	Q96AE4; Q96AE4-2	Q96AE4; Q96AE4-2	3	4	1	0	1086.81	4344.21	4344.2	2.9	0.00315	3.11891	157.92	162.793	43036	20180530-C2-HLB-noCh-240-26.raw	4.58	0	1.253e-05
SVQAGNPGGPGPGGRGRGRGQGNWNMGPPGGLQEFNFIVPTGK	R15(Dimethyl),R17(Dimethyl),R19(Dimethyl)	100100100	Methyl	Long SCX	2	Q96AE4; Q96AE4-2	Q96AE4; Q96AE4-2	3	5	1	0	869.647	4344.21	4344.2	2.63	0.00229	1.51048	34.327	160.918	42580	20180530-C2-HLB-noCh-240-26.raw	8.09	0	3.668e-06
SVQAGNPGGPGPGGRGRGRGQGNWNMGPPGGLQEFNFIVPTGK	R15(Dimethyl),R17(Dimethyl),R19(Dimethyl)	100100100	Methyl	Long SCX	2	Q96AE4; Q96AE4-2	Q96AE4; Q96AE4-2	3	4	1	0	1086.81	4344.2	4344.2	1.44	0.00156	1.45466	149.125	161.194	42649	20180530-C2-HLB-noCh-240-26.raw	4.3	0	4.994e-06
SVQAGNPGGPGPGGRGRGRGQGNWNMGPPGGLQEFNFIVPTGK	R15(Methyl),R17(Methyl),R19(Dimethyl)	96.49,94.81,98.21	Methyl	Long SCX	2	Q96AE4; Q96AE4-2	Q96AE4; Q96AE4-2	3	5	1	0	864.04	4316.17	4316.16	1.44	0.00125	2.15364	52.54	161.391	42697	20180530-C2-HLB-noCh-240-26.raw	6.39	0	2.065e-06
SVQAGNPGGPGPGGRGRGRGQGNWNMGPPGGLQEFNFIVPTGK	R15(Dimethyl),R17(Dimethyl),R19(Dimethyl)	100100100	Methyl	Long SCX	2	Q96AE4; Q96AE4-2	Q96AE4; Q96AE4-2	3	5	1	0	869.646	4344.2	4344.2	1.79	0.00155	0.827979	18.572	161.433	42707	20180530-C2-HLB-noCh-240-26.raw	8.16	0	3.344e-06
SVQAGNPGGPGPGGRGRGRGQGNWNMGPPGGLQEFNFIVPTGK	R15(Dimethyl),R17(Dimethyl),R19(Dimethyl)	100100100	Methyl	Long SCX	2	Q96AE4; Q96AE4-2	Q96AE4; Q96AE4-2	3	4	1	0	1086.8	4344.2	4344.2	0.54	0.00059	0	123.137	161.714	42776	20180530-C2-HLB-noCh-240-26.raw	4.17	0	6.213e-06
VPLAGAAGGPGIGRAAGRGIPAGVPMPQAPAGLAGPVR	R14(Dimethyl),R18(Dimethyl)	100100	Methyl	Long SCX	3	P14678	P14678-3; P14678; P14678-2	2	4	1	0	860.997	3440.97	3440.94	6.72	0.00578	0.0286691	24.32	159.6	42277	20180530-C2-HLB-noCh-240-26.raw	7.36	0	1.589e-08
VPLAGAAGGPGIGRAAGRGIPAGVPMPQAPAGLAGPVR	R14(Dimethyl),R18(Dimethyl)	100100	Methyl	Long SCX	3	P14678	P14678-3; P14678; P14678-2	2	4	1	0	864.992	3456.95	3456.94	2.44	0.00211	6.94983	240	157.657	41807	20180530-C2-HLB-noCh-240-26.raw	7.18	0	2.571e-08
LHNKPTFSQTIALLNIYR	K4(Methyl)	100	Methyl	Long SCX	1	Q01081	Q01081	0	4	1	0	536.557	2143.21	2143.2	1.74	0.00093	1.38167	105.35	157.73	41825	20180530-C2-HLB-noCh-240-26.raw	5.63	0	2.106e-06
LHNKPTFSQTIALLNIYR	K4(Methyl)	100	Methyl	Long SCX	1	Q01081	Q01081	0	3	1	0	715.073	2143.2	2143.2	0.77	0.00055	3.36814	240	157.875	41862	20180530-C2-HLB-noCh-240-26.raw	6.3	0	3.009e-07
VPLAGAAGGPGIGRAAGRGIPAGVPMPQAPAGLAGPVR	R14(Dimethyl),R18(Dimethyl)	100100	Methyl	Long SCX	3	P14678	P14678-3; P14678; P14678-2	2	5	1	0	688.995	3440.94	3440.94	0.76	0.00052	4.37375	79.691	157.885	41865	20180530-C2-HLB-noCh-240-26.raw	6.28	0	2.774e-06
VPLAGAAGGPGIGRAAGRGIPAGVPMPQAPAGLAGPVR	R14(Dimethyl),R18(Dimethyl)	100100	Methyl	Long SCX	3	P14678	P14678-3; P14678; P14678-2	2	4	1	0	860.993	3440.95	3440.94	2.11	0.00182	0.196407	10.858	158.013	41896	20180530-C2-HLB-noCh-240-26.raw	7.29	0	1.332e-08
VPLAGAAGGPGIGRAAGRGIPAGVPMPQAPAGLAGPVR	R14(Dimethyl),R18(Methyl)	99.28,99.28	Methyl	Long SCX	3	P14678	P14678-3; P14678; P14678-2	2	4	1	0	857.489	3426.93	3426.93	1.84	0.00158	2.9587	82.137	158.107	41918	20180530-C2-HLB-noCh-240-26.raw	7.42	0	1.335e-09
VPLAGAAGGPGIGRAAGRGIPAGVPMPQAPAGLAGPVR	R14(Dimethyl),R18(Dimethyl)	100100	Methyl	Long SCX	3	P14678	P14678-3; P14678; P14678-2	2	4	1	0	864.988	3456.93	3456.94	-2.15	-0.00186	6.97569	240	158.189	41938	20180530-C2-HLB-noCh-240-26.raw	7.05	0	4.153e-07
LHNKPTFSQTIALLNIYR	K4(Methyl)	100	Methyl	Long SCX	1	Q01081	Q01081	0	4	1	0	536.557	2143.21	2143.2	1.51	0.00081	0	103.571	158.241	41951	20180530-C2-HLB-noCh-240-26.raw	5.11	0	4.029e-07
VPLAGAAGGPGIGRAAGRGIPAGVPMPQAPAGLAGPVR	R14(Dimethyl),R18(Dimethyl)	100100	Methyl	Long SCX	3	P14678	P14678-3; P14678; P14678-2	2	5	1	0	692.194	3456.94	3456.94	1.1	0.00076	14.0469	240	158.289	41963	20180530-C2-HLB-noCh-240-26.raw	5.14	0	5.967e-06
VPLAGAAGGPGIGRAAGRGIPAGVPMPQAPAGLAGPVR	R14(Dimethyl),R18(Methyl)	99.12,99.12	Methyl	Long SCX	3	P14678	P14678-3; P14678; P14678-2	2	4	1	0	857.49	3426.94	3426.93	3.12	0.00268	7.92203	240	157.065	41664	20180530-C2-HLB-noCh-240-26.raw	7.52	0	2.47e-07
VPLAGAAGGPGIGRAAGRGIPAGVPMPQAPAGLAGPVR	R14(Dimethyl),R18(Dimethyl)	100100	Methyl	Long SCX	3	P14678	P14678-3; P14678; P14678-2	2	4	1	0	864.99	3456.94	3456.94	0.32	0.00028	10.7297	240	157.137	41682	20180530-C2-HLB-noCh-240-26.raw	7.41	0	6.78e-08
LHNKPTFSQTIALLNIYR	K4(Methyl)	100	Methyl	Long SCX	1	Q01081	Q01081	0	4	1	0	536.557	2143.21	2143.2	2.08	0.00111	1.60839	106.265	157.21	41699	20180530-C2-HLB-noCh-240-26.raw	5.9	0	3.647e-06
LHNKPTFSQTIALLNIYR	K4(Methyl)	100	Methyl	Long SCX	1	Q01081	Q01081	0	3	1	0	715.073	2143.2	2143.2	0.6	0.00043	18.3383	240	157.364	41737	20180530-C2-HLB-noCh-240-26.raw	6.81	0	3.486e-08
VPLAGAAGGPGIGRAAGRGIPAGVPMPQAPAGLAGPVR	R14(Dimethyl),R18(Dimethyl)	100100	Methyl	Long SCX	3	P14678	P14678-3; P14678; P14678-2	2	5	1	0	688.994	3440.94	3440.94	-0.48	-0.00033	29.5019	240	157.378	41740	20180530-C2-HLB-noCh-240-26.raw	5.85	0	1.146e-05
VPLAGAAGGPGIGRAAGRGIPAGVPMPQAPAGLAGPVR	R14(Dimethyl),R18(Dimethyl)	100100	Methyl	Long SCX	3	P14678	P14678-3; P14678; P14678-2	2	4	1	0	860.993	3440.95	3440.94	2.75	0.00237	0.588274	43.408	157.487	41766	20180530-C2-HLB-noCh-240-26.raw	7.5	0	5.5e-09
VPLAGAAGGPGIGRAAGRGIPAGVPMPQAPAGLAGPVR	R14(Dimethyl),R18(Methyl)	99.3,99.3	Methyl	Long SCX	3	P14678	P14678-3; P14678; P14678-2	2	4	1	0	857.489	3426.93	3426.93	2.41	0.00207	1.85041	85.77	157.585	41789	20180530-C2-HLB-noCh-240-26.raw	7.41	0	3.245e-09
VPLAGAAGGPGIGRAAGRGIPAGVPMPQAPAGLAGPVR	R14(Dimethyl),R18(Dimethyl)	100100	Methyl	Long SCX	3	P14678	P14678-3; P14678; P14678-2	2	4	1	0	860.995	3440.96	3440.94	5.02	0.00432	0.0897883	12.947	159.083	42156	20180530-C2-HLB-noCh-240-26.raw	7.35	0	4.501e-09
VPLAGAAGGPGIGRAAGRGIPAGVPMPQAPAGLAGPVR	R14(Dimethyl),R18(Methyl)	99.3,99.3	Methyl	Long SCX	3	P14678	P14678-3; P14678; P14678-2	2	4	1	0	857.491	3426.94	3426.93	4.98	0.00426	3.85462	206.76	159.181	42179	20180530-C2-HLB-noCh-240-26.raw	6.42	0	1.758e-09
LHNKPTFSQTIALLNIYR	K4(Methyl)	100	Methyl	Long SCX	1	Q01081	Q01081	0	4	1	0	536.558	2143.21	2143.2	3.22	0.00172	2.67667	169.405	159.274	42202	20180530-C2-HLB-noCh-240-26.raw	5.97	0	1.778e-06
VPLAGAAGGPGIGRAAGRGIPAGVPMPQAPAGLAGPVR	R14(Dimethyl),R18(Dimethyl)	100100	Methyl	Long SCX	3	P14678	P14678-3; P14678; P14678-2	2	4	1	0	864.995	3456.96	3456.94	6.54	0.00565	24.976	240	159.292	42206	20180530-C2-HLB-noCh-240-26.raw	7.47	0	3.58e-06
VPLAGAAGGPGIGRAAGRGIPAGVPMPQAPAGLAGPVR	R14(Dimethyl),R18(Dimethyl)	100100	Methyl	Long SCX	3	P14678	P14678-3; P14678; P14678-2	2	5	1	0	688.998	3440.96	3440.94	4.93	0.00339	6.29433	202.27	159.456	42244	20180530-C2-HLB-noCh-240-26.raw	6.13	0	2.53e-06
LHNKPTFSQTIALLNIYR	K4(Methyl)	100	Methyl	Long SCX	1	Q01081	Q01081	0	3	1	0	715.076	2143.21	2143.2	5.13	0.00367	17.6887	240	159.507	42256	20180530-C2-HLB-noCh-240-26.raw	6.76	0	3.378e-07
VPLAGAAGGPGIGRAAGRGIPAGVPMPQAPAGLAGPVR	R14(Dimethyl),R18(Dimethyl)	100100	Methyl	Long SCX	3	P14678	P14678-3; P14678; P14678-2	2	6	1	0	574.333	3440.96	3440.94	5.08	0.00292	26.1667	240	159.525	42260	20180530-C2-HLB-noCh-240-26.raw	6.21	0	4.272e-05
VPLAGAAGGPGIGRAAGRGIPAGVPMPQAPAGLAGPVR	R14(Dimethyl),R18(Dimethyl)	100100	Methyl	Long SCX	3	P14678	P14678-3; P14678; P14678-2	2	5	1	0	688.995	3440.95	3440.94	1.73	0.00119	2.32166	64.679	158.394	41990	20180530-C2-HLB-noCh-240-26.raw	6.63	0	1.244e-06
LHNKPTFSQTIALLNIYR	K4(Methyl)	100	Methyl	Long SCX	1	Q01081	Q01081	0	3	1	0	715.074	2143.21	2143.2	1.97	0.00141	3.70843	240	158.398	41991	20180530-C2-HLB-noCh-240-26.raw	6.35	0	7.136e-08
VPLAGAAGGPGIGRAAGRGIPAGVPMPQAPAGLAGPVR	R14(Dimethyl),R18(Dimethyl)	100100	Methyl	Long SCX	3	P14678	P14678-3; P14678; P14678-2	2	6	1	0	574.331	3440.95	3440.94	1.36	0.00078	47.9567	240	158.412	41994	20180530-C2-HLB-noCh-240-26.raw	6.82	0	2.336e-05
VPLAGAAGGPGIGRAAGRGIPAGVPMPQAPAGLAGPVR	R14(Dimethyl),R18(Dimethyl)	100100	Methyl	Long SCX	3	P14678	P14678-3; P14678; P14678-2	2	4	1	0	860.994	3440.95	3440.94	3.46	0.00298	0.0947188	11.701	158.529	42023	20180530-C2-HLB-noCh-240-26.raw	7.53	0	7.943e-09
VPLAGAAGGPGIGRAAGRGIPAGVPMPQAPAGLAGPVR	R14(Dimethyl),R18(Methyl)	99.24,99.24	Methyl	Long SCX	3	P14678	P14678-3; P14678; P14678-2	2	4	1	0	857.489	3426.93	3426.93	1.84	0.00158	3.42976	76.523	158.62	42046	20180530-C2-HLB-noCh-240-26.raw	7.29	0	1.333e-09
VPLAGAAGGPGIGRAAGRGIPAGVPMPQAPAGLAGPVR	R14(Dimethyl),R18(Dimethyl)	100100	Methyl	Long SCX	3	P14678	P14678-3; P14678; P14678-2	2	4	1	0	864.993	3456.95	3456.94	3.22	0.00278	0	240	158.719	42070	20180530-C2-HLB-noCh-240-26.raw	7.43	0	8.929e-07
LHNKPTFSQTIALLNIYR	K4(Methyl)	100	Methyl	Long SCX	1	Q01081	Q01081	0	4	1	0	536.557	2143.21	2143.2	1.96	0.00105	0	125.697	158.748	42077	20180530-C2-HLB-noCh-240-26.raw	5.64	0	2.444e-06
VPLAGAAGGPGIGRAAGRGIPAGVPMPQAPAGLAGPVR	R14(Dimethyl),R18(Dimethyl)	100100	Methyl	Long SCX	3	P14678	P14678-3; P14678; P14678-2	2	5	1	0	688.996	3440.95	3440.94	3.07	0.00211	3.12793	111.014	158.943	42123	20180530-C2-HLB-noCh-240-26.raw	6.45	0	1.206e-06
LHNKPTFSQTIALLNIYR	K4(Methyl)	100	Methyl	Long SCX	1	Q01081	Q01081	0	3	1	0	715.075	2143.21	2143.2	3.59	0.00257	14.1632	240	158.948	42124	20180530-C2-HLB-noCh-240-26.raw	6.4	0	1.114e-07
TTVVSAVPVMPRPPMASVVRLPPGSVIAPMPPIIHAPR	R12(Dimethyl),R20(Dimethyl)	100100	Methyl	Long SCX	2	Q15459	Q15459; Q15459-2	1	5	1	0	799.666	3994.3	3994.27	7.88	0.00629	16.8783	240	187.192	48704	20180530-C2-HLB-noCh-240-26.raw	5.99	0	7.827e-06
IPPLFPQKPLSLFQTSHTLHLSHLNRFPAR	R26(Dimethyl)	97.61	Methyl	Long SCX	2	Q8N163	Q8N163; Q8N163-2	1	6	1	0	587.669	3520.98	3520.97	2.19	0.00129	46.1108	240	183.753	47899	20180530-C2-HLB-noCh-240-26.raw	7.62	0	4.039e-07
IPPLFPQKPLSLFQTSHTLHLSHLNRFPAR	R26(Methyl)	98.85	Methyl	Long SCX	2	Q8N163	Q8N163; Q8N163-2	1	6	1	0	585.335	3506.97	3506.95	5.03	0.00294	2.78126	240	184.017	47961	20180530-C2-HLB-noCh-240-26.raw	9.2	0	4.171e-09
KKPFLGMPAPLGYVPGLGRGATGFTTR	R19(Dimethyl)	99.27	Methyl	Long SCX	2	O94906	O94906-2; O94906	2	5	1	0	564.321	2817.57	2817.56	5.31	0.00299	2.35413	116.399	174.09	45661	20180530-C2-HLB-noCh-240-26.raw	5.29	0	2.511e-06
GPGSGFLHPAAATNANSLNSTFSVLPQRFPQFQQHR	R28(Dimethyl)	99.98	Methyl	Long SCX	9	O95628-10	O95628-2; O95628; O95628-6; O95628-10; O95628-9; O95628-7; O95628-3; O95628-8; O95628-4	1	5	1	0	782.408	3908.01	3907.97	9.8	0.00766	56.7929	240	176.882	46310	20180530-C2-HLB-noCh-240-26.raw	6.46	0	2.933e-06
GPGSGFLHPAAATNANSLNSTFSVLPQRFPQFQQHR	R28(Dimethyl)	99.98	Methyl	Long SCX	9	O95628-10	O95628-2; O95628; O95628-6; O95628-10; O95628-9; O95628-7; O95628-3; O95628-8; O95628-4	1	5	1	0	782.401	3907.98	3907.97	0.82	0.00064	7.77689	240	176.333	46183	20180530-C2-HLB-noCh-240-26.raw	6.42	0	1.184e-06
KKPFLGMPAPLGYVPGLGRGATGFTTR	R19(Dimethyl)	99	Methyl	Long SCX	2	O94906	O94906-2; O94906	2	4	1	0	705.149	2817.57	2817.56	4.71	0.00332	1.0072	240	174.932	45858	20180530-C2-HLB-noCh-240-26.raw	6.8	0	6.731e-08
GRGRGQGNWNMGPPGGLQEFNFIVPTGK	R4(Dimethyl)	99.12	Methyl	Long SCX	2	Q96AE4; Q96AE4-2	Q96AE4; Q96AE4-2	2	4	1	0	750.635	2999.52	2999.51	4.41	0.00331	14.8631	240	174.134	45671	20180530-C2-HLB-noCh-240-26.raw	7.17	0	3.896e-08
GRGRGQGNWNMGPPGGLQEFNFIVPTGK	R2(Dimethyl),R4(Dimethyl)	100100	Methyl	Long SCX	2	Q96AE4; Q96AE4-2	Q96AE4; Q96AE4-2	2	4	1	0	757.643	3027.55	3027.54	4.76	0.0036	30.061	240	174.276	45704	20180530-C2-HLB-noCh-240-26.raw	6.15	0	2.09e-05
KKPFLGMPAPLGYVPGLGRGATGFTTR	R19(Dimethyl)	99.02	Methyl	Long SCX	2	O94906	O94906-2; O94906	2	4	1	0	705.149	2817.57	2817.56	4.62	0.00325	1.0913	102.391	174.417	45737	20180530-C2-HLB-noCh-240-26.raw	6.75	0	2.778e-07
GRGRGQGNWNMGPPGGLQEFNFIVPTGK	R2(Dimethyl),R4(Methyl)	99.06,99.06	Methyl	Long SCX	2	Q96AE4; Q96AE4-2	Q96AE4; Q96AE4-2	2	4	1	0	754.137	3013.53	3013.52	2.2	0.00166	16.1459	240	174.561	45771	20180530-C2-HLB-noCh-240-26.raw	6.91	0	3.559e-08
KKPFLGMPAPLGYVPGLGRGATGFTTR	R19(Dimethyl)	99.99	Methyl	Long SCX	2	O94906	O94906-2; O94906	2	5	1	0	564.32	2817.57	2817.56	4.23	0.00238	1.83004	191.447	174.607	45782	20180530-C2-HLB-noCh-240-26.raw	5.58	0	1.033e-06
KKPFLGMPAPLGYVPGLGRGATGFTTR	R19(Dimethyl)	100	Methyl	Long SCX	2	O94906	O94906-2; O94906	2	5	1	0	564.32	2817.57	2817.56	3.47	0.00195	5.8233	240	175.187	45918	20180530-C2-HLB-noCh-240-26.raw	4.97	0	5.545e-06
KPFLGMPAPLGYVPGLGRGATGFTTR	R18(Dimethyl)	99.99	Methyl	Long SCX	2	O94906	O94906-2; O94906	1	4	1	0	673.126	2689.48	2689.46	6.38	0.00429	23.4552	240	182.232	47546	20180530-C2-HLB-noCh-240-26.raw	5.73	0	7.811e-07
SGPPGPPGGPGMPPGGRGRGRGQGNWGPPGGEMTFSIPTHK	R17(Dimethyl),R19(Dimethyl),R21(Dimethyl)	100100100	Methyl	Long SCX	1	Q92945	Q92945	3	6	1	0	677.676	4061.02	4061.01	1.76	0.00119	0.16794	64.641	127.683	34684	20180530-C2-HLB-noCh-240-26.raw	6.72	0	2.779e-05
FTNQRAPAPLQFGGLRGSAPFSEK	R5(Dimethyl),R16(Dimethyl)	100100	Methyl	Long SCX	1	Q9BTC0	Q9BTC0	2	4	1	0	658.857	2632.4	2632.4	1.9	0.00125	28.5034	240	127.794	34710	20180530-C2-HLB-noCh-240-26.raw	7.92	0	1.74e-07
LHNKPTFSQTILIQNIYR	K4(Methyl)	100	Methyl	Long SCX	2	Q01081-2	Q01081-2; Q01081-3	0	4	1	0	550.813	2200.23	2200.22	2.48	0.00136	3.05416	240	127.823	34717	20180530-C2-HLB-noCh-240-26.raw	6.04	0	1.616e-06
LHNKPTFSQTILIQNIYR	K4(Methyl)	100	Methyl	Long SCX	2	Q01081-2	Q01081-2; Q01081-3	0	3	1	0	734.081	2200.23	2200.22	2.07	0.00152	14.6327	240	127.923	34740	20180530-C2-HLB-noCh-240-26.raw	6.84	0	2.464e-08
GPANGFRGGYDGYRPSFSNTPNSGYTQSQFSAPR	R7(Methyl)	100	Methyl	Long SCX	2	Q14444	Q14444; Q14444-2	1	4	1	0	914.427	3654.69	3654.67	3	0.00274	28.6308	240	127.959	34748	20180530-C2-HLB-noCh-240-26.raw	6.83	0	1.567e-08
GPANGFRGGYDGYRPSFSNTPNSGYTQSQFSAPR	R7(Dimethyl)	99.99	Methyl	Long SCX	2	Q14444	Q14444; Q14444-2	1	4	1	0	917.928	3668.69	3668.69	-0.02	-2e-05	80.4908	240	127.549	34652	20180530-C2-HLB-noCh-240-26.raw	7.74	0	2.388e-08
SGPPGPPGGPGMPPGGRGRGRGQGNWGPPGGEMTFSIPTHK	R17(Dimethyl),R19(Dimethyl),R21(Dimethyl)	100100100	Methyl	Long SCX	1	Q92945	Q92945	3	5	1	0	813.01	4061.02	4061.01	2.32	0.00188	0.303259	128.175	127.545	34651	20180530-C2-HLB-noCh-240-26.raw	6.74	0	5.93e-07
ALPAKPALPAKPSLLVPVGPRPPR	R21(Dimethyl)	99.98	Methyl	Long SCX	1	Q9C0C2	Q9C0C2	0	4	1	0	618.391	2470.54	2470.54	2.09	0.00129	51.181	240	127.072	34539	20180530-C2-HLB-noCh-240-26.raw	4.17	0	1.234e-05
ALPAKPALPAKPSLLVPVGPRPPR	R21(Methyl)	100	Methyl	Long SCX	1	Q9C0C2	Q9C0C2	0	5	1	0	492.112	2456.53	2456.52	3.92	0.00193	42.6343	240	127.114	34549	20180530-C2-HLB-noCh-240-26.raw	5.53	0	3.584e-08
SGPPGPPGGPGMPPGGRGRGRGQGNWGPPGGEMTFSIPTHK	R17(Dimethyl),R19(Dimethyl),R21(Dimethyl)	100100100	Methyl	Long SCX	1	Q92945	Q92945	3	6	1	0	680.342	4077.01	4077.01	1.15	0.00078	11.8892	240	127.13	34553	20180530-C2-HLB-noCh-240-26.raw	7.24	0	3.067e-05
SGPPGPPGGPGMPPGGRGRGRGQGNWGPPGGEMTFSIPTHK	R17(Dimethyl),R19(Dimethyl),R21(Dimethyl)	100100100	Methyl	Long SCX	1	Q92945	Q92945	3	6	1	0	677.676	4061.02	4061.01	0.95	0.00064	0.288455	58.367	127.172	34563	20180530-C2-HLB-noCh-240-26.raw	6.9	0	8.387e-06
FTNQRAPAPLQFGGLRGSAPFSEK	R5(Dimethyl),R16(Dimethyl)	100100	Methyl	Long SCX	1	Q9BTC0	Q9BTC0	2	4	1	0	658.857	2632.41	2632.4	2.83	0.00186	24.7961	240	127.232	34577	20180530-C2-HLB-noCh-240-26.raw	7.81	0	4.904e-08
ALPAKPALPAKPSLLVPVGPRPPR	R21(Dimethyl)	100	Methyl	Long SCX	1	Q9C0C2	Q9C0C2	0	5	1	0	494.915	2470.54	2470.54	2.24	0.0011	7.39308	240	127.282	34589	20180530-C2-HLB-noCh-240-26.raw	5.73	0	8.308e-09
LHNKPTFSQTILIQNIYR	K4(Methyl)	100	Methyl	Long SCX	2	Q01081-2	Q01081-2; Q01081-3	0	4	1	0	550.813	2200.23	2200.22	2.14	0.00118	11.267	240	127.311	34596	20180530-C2-HLB-noCh-240-26.raw	6.29	0	2.529e-06
LHNKPTFSQTILIQNIYR	K4(Methyl)	100	Methyl	Long SCX	2	Q01081-2	Q01081-2; Q01081-3	0	3	1	0	734.081	2200.23	2200.22	2.4	0.00176	25.2496	240	127.369	34609	20180530-C2-HLB-noCh-240-26.raw	6.66	0	6.008e-08
SGPPGPPGGPGMPPGGRGRGRGQGNWGPPGGEMTFSIPTHK	R17(Dimethyl),R19(Dimethyl),R21(Dimethyl)	100100100	Methyl	Long SCX	1	Q92945	Q92945	3	5	1	0	813.01	4061.02	4061.01	2.4	0.00195	0.797191	222.151	128.101	34783	20180530-C2-HLB-noCh-240-26.raw	6.92	0	5.55e-07
QITADKQYKGIIDCVVRIPK	K9(Trimethyl)	100	Methyl	Long SCX	1	P05141	P05141	3	5	1	0	478.276	2387.35	2387.35	1.7	0.00081	11.7613	240	128.595	34899	20180530-C2-HLB-noCh-240-26.raw	6.69	0	3.324e-05
SGPPGPPGGPGMPPGGRGRGRGQGNWGPPGGEMTFSIPTHK	R17(Dimethyl),R19(Dimethyl),R21(Dimethyl)	100100100	Methyl	Long SCX	1	Q92945	Q92945	3	5	1	0	813.011	4061.03	4061.01	3.22	0.00262	0.490666	240	128.615	34904	20180530-C2-HLB-noCh-240-26.raw	6.75	0	2.856e-07
GPANGFRGGYDGYRPSFSNTPNSGYTQSQFSAPR	R7(Dimethyl)	98.85	Methyl	Long SCX	2	Q14444	Q14444; Q14444-2	1	4	1	0	917.931	3668.7	3668.69	3.71	0.0034	0.284467	240	128.661	34915	20180530-C2-HLB-noCh-240-26.raw	8.98	0	3.888e-09
SGPPGPPGGPGMPPGGRGRGRGQGNWGPPGGEMTFSIPTHK	R17(Dimethyl),R19(Dimethyl),R21(Dimethyl)	100100100	Methyl	Long SCX	1	Q92945	Q92945	3	6	1	0	677.676	4061.02	4061.01	1.94	0.00131	2.12847	102.66	128.754	34937	20180530-C2-HLB-noCh-240-26.raw	7.03	0	2.527e-05
SGSNGGGQAPGASPSVSLPASLGRGWGR	R24(Dimethyl)	99.99	Methyl	Long SCX	1	P38432	P38432	1	3	1	0	865.776	2595.31	2595.3	4.25	0.00368	4.52879	240	128.819	34952	20180530-C2-HLB-noCh-240-26.raw	5.5	0	7.213e-06
LHNKPTFSQTILIQNIYR	K4(Methyl)	100	Methyl	Long SCX	2	Q01081-2	Q01081-2; Q01081-3	0	3	1	0	734.081	2200.23	2200.22	2.32	0.0017	21.3098	240	128.488	34874	20180530-C2-HLB-noCh-240-26.raw	5.94	0	5.015e-08
GPANGFRGGYDGYRPSFSNTPNSGYTQSQFSAPR	R7(Methyl)	100	Methyl	Long SCX	2	Q14444	Q14444; Q14444-2	1	4	1	0	914.427	3654.69	3654.67	3.26	0.00298	2.87541	240	128.479	34872	20180530-C2-HLB-noCh-240-26.raw	8.04	0	6.586e-09
GPANGFRGGYDGYRPSFSNTPNSGYTQSQFSAPR	R7(Dimethyl)	99.99	Methyl	Long SCX	2	Q14444	Q14444; Q14444-2	1	4	1	0	917.929	3668.69	3668.69	1.31	0.00121	2.6566	240	128.11	34785	20180530-C2-HLB-noCh-240-26.raw	8.76	0	7.004e-09
SGPPGPPGGPGMPPGGRGRGRGQGNWGPPGGEMTFSIPTHK	R17(Dimethyl),R19(Dimethyl),R21(Dimethyl)	100100100	Methyl	Long SCX	1	Q92945	Q92945	3	6	1	0	677.676	4061.02	4061.01	1.58	0.00107	0.734375	59.899	128.196	34806	20180530-C2-HLB-noCh-240-26.raw	6.72	0	6.766e-06
LHNKPTFSQTILIQNIYR	K4(Methyl)	100	Methyl	Long SCX	2	Q01081-2	Q01081-2; Q01081-3	0	4	1	0	550.813	2200.23	2200.22	2.48	0.00136	4.57059	240	128.381	34849	20180530-C2-HLB-noCh-240-26.raw	5.93	0	1.701e-06
SGPPGPPGGPGMPPGGRGRGRGQGNWGPPGGEMTFSIPTHK	R17(Dimethyl),R19(Dimethyl),R21(Dimethyl)	100100100	Methyl	Long SCX	1	Q92945	Q92945	3	6	1	0	677.675	4061.02	4061.01	0.41	0.00028	3.29517	240	125.611	34198	20180530-C2-HLB-noCh-240-26.raw	7.03	0	2.55e-05
SGPPGPPGGPGMPPGGRGRGRGQGNWGPPGGEMTFSIPTHK	R17(Dimethyl),R19(Methyl),R21(Dimethyl)	98.41,96.81,98.41	Methyl	Long SCX	1	Q92945	Q92945	3	6	1	0	675.339	4047	4047	0.33	0.00022	3.35163	240	125.534	34180	20180530-C2-HLB-noCh-240-26.raw	6.86	0	2.482e-05
SGPPGPPGGPGMPPGGRGRGRGQGNWGPPGGEMTFSIPTHK	R17(Dimethyl),R19(Dimethyl),R21(Dimethyl)	100100100	Methyl	Long SCX	1	Q92945	Q92945	3	5	1	0	813.01	4061.02	4061.01	2.1	0.0017	0	240	125.999	34289	20180530-C2-HLB-noCh-240-26.raw	6.73	0	2.739e-06
ALPAKPALPAKPSLLVPVGPRPPR	R21(Methyl)	99.99	Methyl	Long SCX	1	Q9C0C2	Q9C0C2	0	5	1	0	492.112	2456.53	2456.52	2.93	0.00144	52.3138	240	126.032	34297	20180530-C2-HLB-noCh-240-26.raw	5.61	0	1.28e-06
ALPAKPALPAKPSLLVPVGPRPPR	R21(Methyl)	99.45	Methyl	Long SCX	1	Q9C0C2	Q9C0C2	0	5	1	0	492.111	2456.53	2456.52	2.18	0.00107	22.6181	240	126.567	34422	20180530-C2-HLB-noCh-240-26.raw	5.99	0	3.806e-09
SGPPGPPGGPGMPPGGRGRGRGQGNWGPPGGEMTFSIPTHK	R17(Dimethyl),R19(Dimethyl),R21(Dimethyl)	100100100	Methyl	Long SCX	1	Q92945	Q92945	3	6	1	0	680.34	4077	4077.01	-0.92	-0.00063	62.3335	240	126.59	34427	20180530-C2-HLB-noCh-240-26.raw	6.46	0	3.599e-05
SGPPGPPGGPGMPPGGRGRGRGQGNWGPPGGEMTFSIPTHK	R17(Dimethyl),R19(Dimethyl),R21(Dimethyl)	100100100	Methyl	Long SCX	1	Q92945	Q92945	3	6	1	0	677.675	4061.02	4061.01	0.5	0.00034	0.26866	68.45	126.655	34442	20180530-C2-HLB-noCh-240-26.raw	6.56	0	1.958e-05
ALPAKPALPAKPSLLVPVGPRPPR	R21(Dimethyl)	99.98	Methyl	Long SCX	1	Q9C0C2	Q9C0C2	0	5	1	0	494.914	2470.54	2470.54	1.31	0.00065	20.019	240	126.74	34461	20180530-C2-HLB-noCh-240-26.raw	4.56	0	3.057e-06
LHNKPTFSQTILIQNIYR	K4(Methyl)	100	Methyl	Long SCX	2	Q01081-2	Q01081-2; Q01081-3	0	4	1	0	550.811	2200.22	2200.22	-0.52	-0.00029	49.4116	240	126.775	34470	20180530-C2-HLB-noCh-240-26.raw	4.71	0	2.297e-05
HVMTNLGEKLTDEEVDEMIR	K9(Trimethyl)	100	Methyl	Long SCX	1	P0DP23	P0DP23	1	4	1	0	605.049	2417.17	2417.17	2.09	0.00126	27.316	240	126.863	34490	20180530-C2-HLB-noCh-240-26.raw	4.41	0	2.945e-05
SGPPGPPGGPGMPPGGRGRGRGQGNWGPPGGEMTFSIPTHK	R17(Dimethyl),R19(Dimethyl),R21(Dimethyl)	100100100	Methyl	Long SCX	1	Q92945	Q92945	3	5	1	0	813.011	4061.02	4061.01	2.55	0.00207	0.718987	156.403	127.034	34530	20180530-C2-HLB-noCh-240-26.raw	6.84	0	4.685e-07
SGPPGPPGGPGMPPGGRGRGRGQGNWGPPGGEMTFSIPTHK	R17(Dimethyl),R19(Dimethyl),R21(Dimethyl)	100100100	Methyl	Long SCX	1	Q92945	Q92945	3	5	1	0	813.01	4061.02	4061.01	2.25	0.00182	0.782017	162.515	126.519	34410	20180530-C2-HLB-noCh-240-26.raw	6.74	0	5.59e-07
SGPPGPPGGPGMPPGGRGRGRGQGNWGPPGGEMTFSIPTHK	R17(Dimethyl),R19(Dimethyl),R21(Dimethyl)	100100100	Methyl	Long SCX	1	Q92945	Q92945	3	6	1	0	677.675	4061.01	4061.01	-0.22	-0.00015	0.811334	131.221	126.133	34321	20180530-C2-HLB-noCh-240-26.raw	7.02	0	1.988e-05
LHNKPTFSQTILIQNIYR	K4(Methyl)	100	Methyl	Long SCX	2	Q01081-2	Q01081-2; Q01081-3	0	4	1	0	550.813	2200.23	2200.22	2.59	0.00142	22.3292	240	128.896	34970	20180530-C2-HLB-noCh-240-26.raw	5.7	0	2.905e-06
SGPPGPPGGPGMPPGGRGRGRGQGNWGPPGGEMTFSIPTHK	R17(Dimethyl),R19(Dimethyl),R21(Dimethyl)	100100100	Methyl	Long SCX	1	Q92945	Q92945	3	5	1	0	813.013	4061.03	4061.01	5.33	0.00433	4.39677	240	131.731	35631	20180530-C2-HLB-noCh-240-26.raw	6.91	0	9.426e-06
SGPPGPPGGPGMPPGGRGRGRGQGNWGPPGGEMTFSIPTHK	R17(Dimethyl),R19(Dimethyl),R21(Dimethyl)	100100100	Methyl	Long SCX	1	Q92945	Q92945	3	5	1	0	813.013	4061.03	4061.01	4.95	0.00402	0.298518	240	131.21	35510	20180530-C2-HLB-noCh-240-26.raw	6.82	0	6.184e-07
SGPPGPPGGPGMPPGGRGRGRGQGNWGPPGGEMTFSIPTHK	R17(Dimethyl),R19(Dimethyl),R21(Dimethyl)	100100100	Methyl	Long SCX	1	Q92945	Q92945	3	6	1	0	677.678	4061.03	4061.01	4.2	0.00284	1.03025	204.427	131.35	35543	20180530-C2-HLB-noCh-240-26.raw	6.49	0	3.045e-05
SGPPGPPGGPGMPPGGRGRGRGQGNWGPPGGEMTFSIPTHK	R17(Dimethyl),R19(Dimethyl),R21(Dimethyl)	100100100	Methyl	Long SCX	1	Q92945	Q92945	3	5	1	0	813.013	4061.03	4061.01	4.95	0.00402	14.9884	240	132.283	35759	20180530-C2-HLB-noCh-240-26.raw	4.32	0	3.403e-05
GPANGFRGGYDGYRPSFSNTPNSGYTQSQFSAPR	R7(Methyl)	100	Methyl	Long SCX	2	Q14444	Q14444; Q14444-2	1	4	1	0	914.427	3654.69	3654.67	3.6	0.00329	1.53973	240	129.561	35126	20180530-C2-HLB-noCh-240-26.raw	8.29	0	8.175e-09
GAQQIHSIRQHSSTGPPPLLLAPRASVPSVQIQGQR	R9(Dimethyl),R24(Dimethyl)	100100	Methyl	Long SCX	3	Q86YP4-3	Q86YP4; Q86YP4-2; Q86YP4-3	2	6	1	0	645.532	3868.16	3868.14	3.68	0.00237	51.2918	240	129.588	35132	20180530-C2-HLB-noCh-240-26.raw	7.8	0	1.414e-07
SGPPGPPGGPGMPPGGRGRGRGQGNWGPPGGEMTFSIPTHK	R17(Dimethyl),R19(Dimethyl),R21(Dimethyl)	100100100	Methyl	Long SCX	1	Q92945	Q92945	3	5	1	0	813.011	4061.03	4061.01	3.3	0.00268	0.421337	240	129.649	35147	20180530-C2-HLB-noCh-240-26.raw	6.8	0	5.796e-06
GPANGFRGGYDGYRPSFSNTPNSGYTQSQFSAPR	R7(Dimethyl)	99.99	Methyl	Long SCX	2	Q14444	Q14444; Q14444-2	1	4	1	0	917.932	3668.71	3668.69	4.77	0.00438	0.29403	109.353	129.691	35157	20180530-C2-HLB-noCh-240-26.raw	9.33	0	7.961e-09
GAQQIHSIRQHSSTGPPPLLLAPRASVPSVQIQGQR	R9(Methyl),R24(Dimethyl)	100100	Methyl	Long SCX	3	Q86YP4-3	Q86YP4; Q86YP4-2; Q86YP4-3	2	5	1	0	771.634	3854.14	3854.13	3.91	0.00301	40.8493	240	129.754	35172	20180530-C2-HLB-noCh-240-26.raw	6.8	0	1.303e-08
SGPPGPPGGPGMPPGGRGRGRGQGNWGPPGGEMTFSIPTHK	R17(Dimethyl),R19(Dimethyl),R21(Dimethyl)	100100100	Methyl	Long SCX	1	Q92945	Q92945	3	6	1	0	677.677	4061.02	4061.01	2.84	0.00192	5.53993	126.848	129.782	35179	20180530-C2-HLB-noCh-240-26.raw	6.95	0	7.946e-06
GAQQIHSIRQHSSTGPPPLLLAPRASVPSVQIQGQR	R9(Methyl),R24(Dimethyl)	100100	Methyl	Long SCX	3	Q86YP4-3	Q86YP4; Q86YP4-2; Q86YP4-3	2	6	1	0	643.195	3854.14	3854.13	2.37	0.00152	55.391	240	129.819	35187	20180530-C2-HLB-noCh-240-26.raw	7.97	0	1.204e-07
GPANGFRGGYDGYRPSFSNTPNSGYTQSQFSAPR	R7(Methyl)	100	Methyl	Long SCX	2	Q14444	Q14444; Q14444-2	1	4	1	0	914.428	3654.69	3654.67	4.2	0.00384	0	240	128.995	34993	20180530-C2-HLB-noCh-240-26.raw	8.6	0	7.884e-09
SGPPGPPGGPGMPPGGRGRGRGQGNWGPPGGEMTFSIPTHK	R17(Dimethyl),R19(Dimethyl),R21(Dimethyl)	100100100	Methyl	Long SCX	1	Q92945	Q92945	3	5	1	0	813.011	4061.02	4061.01	2.7	0.00219	0.367837	240	129.134	35026	20180530-C2-HLB-noCh-240-26.raw	6.99	0	4.424e-06
GPANGFRGGYDGYRPSFSNTPNSGYTQSQFSAPR	R7(Dimethyl)	98.86	Methyl	Long SCX	2	Q14444	Q14444; Q14444-2	1	4	1	0	917.932	3668.71	3668.69	4.51	0.00414	0	105.378	129.177	35036	20180530-C2-HLB-noCh-240-26.raw	9.04	0	9.247e-09
SGPPGPPGGPGMPPGGRGRGRGQGNWGPPGGEMTFSIPTHK	R17(Dimethyl),R19(Dimethyl),R21(Dimethyl)	100100100	Methyl	Long SCX	1	Q92945	Q92945	3	6	1	0	677.677	4061.03	4061.01	3.11	0.00211	3.61051	98.596	129.267	35058	20180530-C2-HLB-noCh-240-26.raw	6.65	0	4.312e-05
GAQQIHSIRQHSSTGPPPLLLAPRASVPSVQIQGQR	R9(Dimethyl),R24(Dimethyl)	100100	Methyl	Long SCX	3	Q86YP4-3	Q86YP4; Q86YP4-2; Q86YP4-3	2	5	1	0	774.439	3868.17	3868.14	6.54	0.00506	18.2982	240	130.585	35366	20180530-C2-HLB-noCh-240-26.raw	8.76	0	1.809e-08
GPANGFRGGYDGYRPSFSNTPNSGYTQSQFSAPR	R7(Methyl),R14(Dimethyl)	99.39,99.39	Methyl	Long SCX	2	Q14444	Q14444; Q14444-2	1	4	1	0	921.44	3682.74	3682.71	8.4	0.00773	51.9387	240	130.621	35374	20180530-C2-HLB-noCh-240-26.raw	6.29	0	8.961e-07
SGPPGPPGGPGMPPGGRGRGRGQGNWGPPGGEMTFSIPTHK	R17(Dimethyl),R19(Dimethyl),R21(Dimethyl)	100100100	Methyl	Long SCX	1	Q92945	Q92945	3	5	1	0	813.012	4061.03	4061.01	4.73	0.00384	0	240	130.679	35388	20180530-C2-HLB-noCh-240-26.raw	6.53	0	1.339e-08
SGPPGPPGGPGMPPGGRGRGRGQGNWGPPGGEMTFSIPTHK	R17(Dimethyl),R19(Dimethyl),R21(Dimethyl)	100100100	Methyl	Long SCX	1	Q92945	Q92945	3	6	1	0	677.678	4061.03	4061.01	4.2	0.00284	4.28669	183.281	130.826	35422	20180530-C2-HLB-noCh-240-26.raw	6.79	0	3.516e-05
RPQLYGMGSNPHSQPQQSSPYPGGSYGPPGPQRYPIGIQGR	R1(Dimethyl),R33(Dimethyl)	100100	Methyl	Long SCX	3	Q8NFD5-3	Q8NFD5-3; Q8NFD5; Q8NFD5-2	1	4	1	0	1113.31	4450.21	4450.19	5.44	0.00605	0	240	130.452	35335	20180530-C2-HLB-noCh-240-26.raw	3.97	0	8.667e-06
GPANGFRGGYDGYRPSFSNTPNSGYTQSQFSAPR	R7(Methyl),R14(Dimethyl)	99.43,99.43	Methyl	Long SCX	2	Q14444	Q14444; Q14444-2	1	4	1	0	921.435	3682.72	3682.71	3.09	0.00285	10.7018	240	130.046	35240	20180530-C2-HLB-noCh-240-26.raw	7.13	0	4.877e-07
GAQQIHSIRQHSSTGPPPLLLAPRASVPSVQIQGQR	R9(Dimethyl),R24(Dimethyl)	100100	Methyl	Long SCX	3	Q86YP4-3	Q86YP4; Q86YP4-2; Q86YP4-3	2	5	1	0	774.438	3868.16	3868.14	4.72	0.00365	6.66853	240	130.067	35245	20180530-C2-HLB-noCh-240-26.raw	10.18	0	3.685e-09
GAQQIHSIRQHSSTGPPPLLLAPRASVPSVQIQGQR	R9(Dimethyl),R24(Dimethyl)	100100	Methyl	Long SCX	3	Q86YP4-3	Q86YP4; Q86YP4-2; Q86YP4-3	2	6	1	0	645.533	3868.16	3868.14	4.44	0.00286	10.2188	209.54	130.118	35257	20180530-C2-HLB-noCh-240-26.raw	8.77	0	4.656e-08
GPANGFRGGYDGYRPSFSNTPNSGYTQSQFSAPR	R7(Methyl)	100	Methyl	Long SCX	2	Q14444	Q14444; Q14444-2	1	4	1	0	914.428	3654.69	3654.67	4.27	0.0039	6.0404	240	130.145	35263	20180530-C2-HLB-noCh-240-26.raw	6.43	0	9.109e-08
GPANGFRGGYDGYRPSFSNTPNSGYTQSQFSAPR	R7(Dimethyl)	98.86	Methyl	Long SCX	2	Q14444	Q14444; Q14444-2	1	4	1	0	917.932	3668.7	3668.69	3.91	0.00359	0	240	130.208	35278	20180530-C2-HLB-noCh-240-26.raw	9.08	0	5.302e-09
SGPPGPPGGPGMPPGGRGRGRGQGNWGPPGGEMTFSIPTHK	R17(Dimethyl),R19(Dimethyl),R21(Dimethyl)	100100100	Methyl	Long SCX	1	Q92945	Q92945	3	6	1	0	677.678	4061.03	4061.01	4.02	0.00272	3.92009	161.418	130.302	35300	20180530-C2-HLB-noCh-240-26.raw	6.83	0	3.787e-05
GAQQIHSIRQHSSTGPPPLLLAPRASVPSVQIQGQR	R9(Methyl),R24(Dimethyl)	100100	Methyl	Long SCX	3	Q86YP4-3	Q86YP4; Q86YP4-2; Q86YP4-3	2	5	1	0	771.634	3854.14	3854.13	3.43	0.00265	26.1561	240	130.336	35308	20180530-C2-HLB-noCh-240-26.raw	7.02	0	1.064e-08
SGPPGPPGGPGMPPGGRGRGRGQGNWGPPGGEMTFSIPTHK	R17(Dimethyl),R19(Dimethyl),R21(Dimethyl)	100100100	Methyl	Long SCX	1	Q92945	Q92945	3	5	1	0	813.013	4061.03	4061.01	5.18	0.0042	0	240	130.17	35269	20180530-C2-HLB-noCh-240-26.raw	7.36	0	5.79e-07
SGPPGPPGGPGMPPGGRGRGRGQGNWGPPGGEMTFSIPTHK	R17(Dimethyl),R19(Dimethyl),R21(Dimethyl)	100100100	Methyl	Long SCX	1	Q92945	Q92945	3	5	1	0	816.21	4077.02	4077.01	2.75	0.00224	9.99664	240	119.379	32738	20180530-C2-HLB-noCh-240-26.raw	5.15	0	3.034e-05
SGPPGPPGGPGMPPGGRGRGRGQGNWGPPGGEMTFSIPTHK	R17(Dimethyl),R19(Dimethyl),R21(Dimethyl)	100100100	Methyl	Long SCX	1	Q92945	Q92945	3	5	1	0	816.21	4077.02	4077.01	3.2	0.00261	2.6628	240	117.774	32366	20180530-C2-HLB-noCh-240-26.raw	5.85	0	4.521e-05
GGNFGFGDSRGGGGNFGPGPGSNFR	R10(Methyl)	100	Methyl	Long SCX	2	P22626	P22626-2; P22626	1	3	1	0	796.031	2386.08	2386.07	3.45	0.00274	7.31769	240	118.119	32446	20180530-C2-HLB-noCh-240-26.raw	5.3	0	9.604e-07
GGNFGFGDSRGGGGNFGPGPGSNFR	R10(Methyl)	100	Methyl	Long SCX	2	P22626	P22626-2; P22626	1	3	1	0	796.032	2386.08	2386.07	4.53	0.0036	23.817	240	117.549	32312	20180530-C2-HLB-noCh-240-26.raw	5.55	0	9.84e-08
SGPPGPPGGPGMPPGGRGRGRGQGNWGPPGGEMTFSIPTHK	R17(Dimethyl),R19(Dimethyl),R21(Dimethyl)	100100100	Methyl	Long SCX	1	Q92945	Q92945	3	5	1	0	816.212	4077.03	4077.01	5.52	0.0045	1.34875	240	118.819	32607	20180530-C2-HLB-noCh-240-26.raw	6.87	0	1.79e-05
GGNFGFGDSRGGGGNFGPGPGSNFR	R10(Methyl)	100	Methyl	Long SCX	2	P22626	P22626-2; P22626	1	3	1	0	796.033	2386.08	2386.07	5.45	0.00433	36.6569	240	118.745	32589	20180530-C2-HLB-noCh-240-26.raw	4.16	0	2.589e-05
SGPPGPPGGPGMPPGGRGRGRGQGNWGPPGGEMTFSIPTHK	R17(Dimethyl),R19(Dimethyl),R21(Dimethyl)	100100100	Methyl	Long SCX	1	Q92945	Q92945	3	5	1	0	816.211	4077.03	4077.01	4.17	0.0034	0.640373	240	118.29	32485	20180530-C2-HLB-noCh-240-26.raw	7.17	0	8.612e-06
DNDSGGSRPPLLPPGGRSTSAKPFSPPSGPGRFPVPSPGHR	K22(Methyl),R32(Dimethyl)	98.47,100	Methyl	Long SCX	4	O43516-3	O43516-2; O43516-3; O43516-4; O43516	2	6	1	0	694.53	4162.14	4162.13	1.91	0.00132	20.1658	240	122.848	33549	20180530-C2-HLB-noCh-240-26.raw	8.24	0	3.035e-05
SVQAGNPGGPGPGGRGRGRGQGNWNMGPPGGLQEFNFIVPTGK	R15(Dimethyl),R17(Dimethyl),R19(Dimethyl)	100100100	Methyl	Long SCX	2	Q96AE4; Q96AE4-2	Q96AE4; Q96AE4-2	3	5	1	0	872.845	4360.2	4360.19	1.42	0.00124	9.40134	240	144.422	38659	20180530-C2-HLB-noCh-240-26.raw	6.74	0	4.31e-06
VPLAGAAGGPGIGRAAGRGIPAGVPMPQAPAGLAGPVR	R14(Dimethyl),R18(Dimethyl)	100100	Methyl	Long SCX	3	P14678	P14678-3; P14678; P14678-2	2	4	1	0	864.992	3456.95	3456.94	2.51	0.00217	1.79988	53.424	144.437	38663	20180530-C2-HLB-noCh-240-26.raw	6.32	0	4.632e-08
GSFKYAWVLDKLKAER	K4(Dimethyl)	100	Methyl	Long SCX	4	Q05639; P68104	Q05639; P68104-2; P68104; Q5VTE0	3	4	1	0	485.526	1939.08	1939.08	1.88	0.00091	66.5426	240	144.781	38745	20180530-C2-HLB-noCh-240-26.raw	5.91	0	5.931e-07
KINNAHTIGCNAVSWAPAVVPGSLIDHPSGQKPNYIK	K1(Dimethyl)	100	Methyl	Long SCX	4	P55735-3	P55735-4; P55735-3; P55735; P55735-2	1	5	1	0	797.216	3982.05	3982.08	-6.28	-0.005	6.66542	240	144.806	38751	20180530-C2-HLB-noCh-240-26.raw	6.86	0	4.115e-06
VPLAGAAGGPGIGRAAGRGIPAGVPMPQAPAGLAGPVR	R14(Dimethyl),R18(Dimethyl)	100100	Methyl	Long SCX	3	P14678	P14678-3; P14678; P14678-2	2	5	1	0	692.195	3456.95	3456.94	2.33	0.00161	1.96343	197.288	144.814	38753	20180530-C2-HLB-noCh-240-26.raw	6.17	0	7.3e-06
GSFKYAWVLDKLKAER	K4(Dimethyl)	100	Methyl	Long SCX	4	Q05639; P68104	Q05639; P68104-2; P68104; Q5VTE0	3	5	1	0	388.622	1939.08	1939.08	1.2	0.00046	2.61887	240	144.363	38646	20180530-C2-HLB-noCh-240-26.raw	4.3	0	3.575e-06
GSFKYAWVLDKLKAER	K4(Dimethyl)	100	Methyl	Long SCX	4	Q05639; P68104	Q05639; P68104-2; P68104; Q5VTE0	3	4	1	0	485.526	1939.08	1939.08	1	0.00048	3.24716	105.751	144.21	38609	20180530-C2-HLB-noCh-240-26.raw	6.09	0	9.574e-07
VPLAGAAGGPGIGRAAGRGIPAGVPMPQAPAGLAGPVR	R14(Dimethyl),R18(Dimethyl)	100100	Methyl	Long SCX	3	P14678	P14678-3; P14678; P14678-2	2	5	1	0	692.193	3456.94	3456.94	-0.4	-0.00028	28.3362	240	144.262	38622	20180530-C2-HLB-noCh-240-26.raw	5.53	0	2.582e-05
SVQAGNPGGPGPGGRGRGRGQGNWNMGPPGGLQEFNFIVPTGK	R15(Dimethyl),R17(Dimethyl),R19(Dimethyl)	100100100	Methyl	Long SCX	2	Q96AE4; Q96AE4-2	Q96AE4; Q96AE4-2	3	5	1	0	872.846	4360.2	4360.19	2.05	0.00179	0	28.579	144.949	38785	20180530-C2-HLB-noCh-240-26.raw	7.41	0	2.888e-06
TPLGPRVAAPVGPVGPTPTVLPMGAPVPRPR	R6(Dimethyl),R29(Methyl)	100,99.35	Methyl	Long SCX	1	Q13435	Q13435	1	4	1	0	778.955	3112.8	3112.78	4.96	0.00386	3.92596	240	145.666	38958	20180530-C2-HLB-noCh-240-26.raw	7.58	0	1.292e-06
TPLGPRVAAPVGPVGPTPTVLPMGAPVPRPR	R6(Dimethyl),R29(Dimethyl)	100,98.17	Methyl	Long SCX	1	Q13435	Q13435	1	5	1	0	626.169	3126.82	3126.8	5.68	0.00355	21.1456	240	145.777	38983	20180530-C2-HLB-noCh-240-26.raw	5.89	0	3.199e-05
SVQAGNPGGPGPGGRGRGRGQGNWNMGPPGGLQEFNFIVPTGK	R15(Dimethyl),R17(Dimethyl),R19(Dimethyl)	100100100	Methyl	Long SCX	2	Q96AE4; Q96AE4-2	Q96AE4; Q96AE4-2	3	5	1	0	872.849	4360.22	4360.19	6.11	0.00533	0	166.499	146.006	39035	20180530-C2-HLB-noCh-240-26.raw	7.99	0	2.448e-06
VPLAGAAGGPGIGRAAGRGIPAGVPMPQAPAGLAGPVR	R14(Dimethyl),R18(Dimethyl)	100100	Methyl	Long SCX	3	P14678	P14678-3; P14678; P14678-2	2	4	1	0	864.994	3456.95	3456.94	4.56	0.00394	0.827466	29.678	144.948	38784	20180530-C2-HLB-noCh-240-26.raw	6.59	0	1.367e-08
TPLGPRVAAPVGPVGPTPTVLPMGAPVPRPR	R6(Dimethyl),R29(Dimethyl)	100,99.99	Methyl	Long SCX	1	Q13435	Q13435	1	4	1	0	782.452	3126.79	3126.8	-3.04	-0.00237	41.1265	240	145.518	38922	20180530-C2-HLB-noCh-240-26.raw	8.18	0	2.214e-09
TPLGPRVAAPVGPVGPTPTVLPMGAPVPRPR	R6(Dimethyl),R29(Methyl)	100,99.24	Methyl	Long SCX	1	Q13435	Q13435	1	4	1	0	778.95	3112.78	3112.78	-1.32	-0.00103	38.445	240	145.139	38832	20180530-C2-HLB-noCh-240-26.raw	7.04	0	5.763e-06
VPLAGAAGGPGIGRAAGRGIPAGVPMPQAPAGLAGPVR	R14(Dimethyl),R18(Dimethyl)	100100	Methyl	Long SCX	3	P14678	P14678-3; P14678; P14678-2	2	5	1	0	692.195	3456.94	3456.94	2.16	0.00149	2.10553	240	145.358	38884	20180530-C2-HLB-noCh-240-26.raw	5.99	0	1.371e-06
SVQAGNPGGPGPGGRGRGRGQGNWNMGPPGGLQEFNFIVPTGK	R15(Dimethyl),R17(Dimethyl),R19(Dimethyl)	100100100	Methyl	Long SCX	2	Q96AE4; Q96AE4-2	Q96AE4; Q96AE4-2	3	5	1	0	872.846	4360.2	4360.19	2.26	0.00197	0	54.507	145.487	38914	20180530-C2-HLB-noCh-240-26.raw	7.67	0	2.801e-06
VPLAGAAGGPGIGRAAGRGIPAGVPMPQAPAGLAGPVR	R14(Dimethyl),R18(Dimethyl)	100100	Methyl	Long SCX	3	P14678	P14678-3; P14678; P14678-2	2	4	1	0	864.994	3456.95	3456.94	4.49	0.00388	3.40255	67.222	145.489	38915	20180530-C2-HLB-noCh-240-26.raw	6.49	0	1.155e-08
VGVPTAVQNLAPRAAVAAAAPRAVAPYK	R13(Dimethyl),R22(Dimethyl)	98.32,96.7	Methyl	Long SCX	1	Q13310-2	Q13310-2	2	4	1	0	697.161	2785.62	2785.62	1.26	0.00088	6.51918	84.449	142.572	38212	20180530-C2-HLB-noCh-240-26.raw	6.24	0	1.604e-07
GSFKYAWVLDKLKAER	K4(Dimethyl)	100	Methyl	Long SCX	4	Q05639; P68104	Q05639; P68104-2; P68104; Q5VTE0	3	4	1	0	485.525	1939.08	1939.08	-0.89	-0.00043	5.89559	240	142.581	38214	20180530-C2-HLB-noCh-240-26.raw	5.77	0	1.95e-06
RSIQFVDWCPTGFK	R1(Methyl)	100	Methyl	Long SCX	4	P68366	P68366-2; P68363; P68363-2; P68366	1	3	1	0	585.628	1754.87	1754.87	1.38	0.0008	7.9736	240	142.641	38228	20180530-C2-HLB-noCh-240-26.raw	4.38	0	5.577e-06
GSFKYAWVLDKLKAER	K4(Dimethyl)	100	Methyl	Long SCX	4	Q05639; P68104	Q05639; P68104-2; P68104; Q5VTE0	3	5	1	0	388.622	1939.08	1939.08	1.67	0.00065	0	240	142.744	38254	20180530-C2-HLB-noCh-240-26.raw	4.36	0	1.374e-05
HVMTNLGEKLTDEEVDEMIR	K9(Trimethyl)	100	Methyl	Long SCX	1	P0DP23	P0DP23	1	3	1	0	801.064	2401.18	2401.17	1.79	0.00143	3.59029	240	142.496	38193	20180530-C2-HLB-noCh-240-26.raw	4.4	0	2.806e-07
VGVPTAVQNLAPRAAVAAAAPRAVAPYK	R13(Dimethyl),R22(Dimethyl)	98.27,96.6	Methyl	Long SCX	1	Q13310-2	Q13310-2	2	4	1	0	697.163	2785.63	2785.62	4.33	0.00301	39.9023	240	142.033	38084	20180530-C2-HLB-noCh-240-26.raw	5.66	0	4.638e-05
GSFKYAWVLDKLKAER	K4(Dimethyl)	100	Methyl	Long SCX	4	Q05639; P68104	Q05639; P68104-2; P68104; Q5VTE0	3	4	1	0	485.526	1939.08	1939.08	1.25	0.00061	2.31781	48.162	143.668	38478	20180530-C2-HLB-noCh-240-26.raw	6.38	0	1.599e-06
GSFKYAWVLDKLKAER	K4(Dimethyl)	100	Methyl	Long SCX	4	Q05639; P68104	Q05639; P68104-2; P68104; Q5VTE0	3	5	1	0	388.622	1939.08	1939.08	0.65	0.00025	0	240	143.799	38511	20180530-C2-HLB-noCh-240-26.raw	5.11	0	1.572e-05
TLGHVMPRGSGTGIYSNAAPPPVTYQGNLYRPLLRGQAQIPK	R8(Dimethyl),R31(Dimethyl),R35(Dimethyl)	100,99.83,99.83	Methyl	Long SCX	2	Q9H0D6	Q9H0D6; Q9H0D6-2	2	6	1	0	763.585	4576.47	4576.46	2.8	0.00214	0.934002	26.889	143.075	38333	20180530-C2-HLB-noCh-240-26.raw	7.33	0	2.518e-05
VGVPTAVQNLAPRAAVAAAAPRAVAPYK	R13(Methyl),K28(Trimethyl)	98.2,96.43	Methyl	Long SCX	1	Q13310-2	Q13310-2	2	4	1	0	697.161	2785.62	2785.62	1.26	0.00088	12.5731	184.244	143.119	38344	20180530-C2-HLB-noCh-240-26.raw	6.71	0	1.018e-06
GSFKYAWVLDKLKAER	K4(Dimethyl)	100	Methyl	Long SCX	4	Q05639; P68104	Q05639; P68104-2; P68104; Q5VTE0	3	4	1	0	485.526	1939.08	1939.08	1.12	0.00055	1.69774	72.372	143.12	38345	20180530-C2-HLB-noCh-240-26.raw	5.98	0	1.167e-06
TLGHVMPRGSGTGIYSNAAPPPVTYQGNLYRPLLRGQAQIPK	R8(Dimethyl),R31(Dimethyl),R35(Dimethyl)	100100100	Methyl	Long SCX	2	Q9H0D6	Q9H0D6; Q9H0D6-2	2	5	1	0	916.098	4576.46	4576.46	0.35	0.00032	0	76.412	143.161	38355	20180530-C2-HLB-noCh-240-26.raw	6.22	0	5.471e-07
GSFKYAWVLDKLKAER	K4(Dimethyl)	100	Methyl	Long SCX	4	Q05639; P68104	Q05639; P68104-2; P68104; Q5VTE0	3	3	1	0	647.033	1939.08	1939.08	2.33	0.0015	31.7416	240	143.228	38371	20180530-C2-HLB-noCh-240-26.raw	5.75	0	1.366e-06
GSFKYAWVLDKLKAER	K4(Dimethyl)	100	Methyl	Long SCX	4	Q05639; P68104	Q05639; P68104-2; P68104; Q5VTE0	3	5	1	0	388.622	1939.08	1939.08	1.27	0.00049	1.45871	240	143.261	38379	20180530-C2-HLB-noCh-240-26.raw	5.03	0	1.169e-05
TATVTIRPNTSGSGGTTSNSQVITGPQIRPGMTVIRTPLQQSTLGK	R7(Dimethyl),R29(Dimethyl),R36(Dimethyl)	100,99.97,99.97	Methyl	Long SCX	3	Q12830	Q12830-4; Q12830-2; Q12830	1	5	1	0	959.527	4793.61	4793.59	2.35	0.00226	13.6095	240	143.343	38399	20180530-C2-HLB-noCh-240-26.raw	10.11	0	2.049e-08
TPLGPRVAAPVGPVGPTPTVLPMGAPVPRPR	R6(Dimethyl),R29(Dimethyl)	100,99.99	Methyl	Long SCX	1	Q13435	Q13435	1	4	1	0	782.46	3126.82	3126.8	6.1	0.00477	12.042	240	146.057	39047	20180530-C2-HLB-noCh-240-26.raw	8.76	0	6.139e-09
VAAPVGPVGPTPTVLPMGAPVPRPR	R23(Methyl)	99.99	Methyl	Long SCX	1	Q13435	Q13435	0	3	1	0	816.473	2447.4	2447.4	3.67	0.00299	21.6948	240	148.498	39612	20180530-C2-HLB-noCh-240-26.raw	4.7	0	2.015e-05
GSGTGIYSNAAPPPVTYQGNLYRPLLRGQAQIPK	R23(Dimethyl),R27(Dimethyl)	99.83,99.83	Methyl	Long SCX	2	Q9H0D6	Q9H0D6; Q9H0D6-2	1	4	1	0	910.998	3640.97	3640.96	2.96	0.00269	0.164553	193.185	148.523	39618	20180530-C2-HLB-noCh-240-26.raw	4.72	0	2.57e-05
TLGHVMPRGSGTGIYSNAAPPPVTYQGNLYRPLLR	R8(Dimethyl),R31(Dimethyl)	100,97.49	Methyl	Long SCX	2	Q9H0D6	Q9H0D6; Q9H0D6-2	1	5	1	0	762.815	3810.05	3810.03	4.75	0.00362	27.2049	240	148.617	39640	20180530-C2-HLB-noCh-240-26.raw	6.96	0	1.28e-05
TLGHVMPRGSGTGIYSNAAPPPVTYQGNLYRPLLRGQAQIPK	R8(Dimethyl),R31(Dimethyl),R35(Dimethyl)	100,95.62,95.62	Methyl	Long SCX	2	Q9H0D6	Q9H0D6; Q9H0D6-2	2	5	1	0	912.897	4560.45	4560.47	-2.45	-0.00223	19.3861	240	148.778	39677	20180530-C2-HLB-noCh-240-26.raw	5.84	0	1.129e-06
TLGHVMPRGSGTGIYSNAAPPPVTYQGNLYRPLLRGQAQIPK	R8(Dimethyl),R31(Dimethyl),R35(Dimethyl)	100,99.8,99.8	Methyl	Long SCX	2	Q9H0D6	Q9H0D6; Q9H0D6-2	2	6	1	0	760.921	4560.49	4560.47	4.96	0.00377	4.42738	240	148.815	39686	20180530-C2-HLB-noCh-240-26.raw	7.2	0	3.908e-05
GPVPGPRGPIPSGMQGPSPINMGAVVPQGSR	R7(Dimethyl)	100	Methyl	Long SCX	2	P33240	P33240-2; P33240	1	3	1	0	1008.2	3022.6	3022.57	8.68	0.00874	16.5589	240	148.876	39700	20180530-C2-HLB-noCh-240-26.raw	8.38	0	2.072e-09
GMDTRGPVPGPRGPIPSGMQGPSPINMGAVVPQGSR	R5(Methyl),R12(Dimethyl)	99.35,99.35	Methyl	Long SCX	2	P33240	P33240-2; P33240	2	4	1	0	899.967	3596.84	3596.82	5.48	0.00493	38.1116	240	148.065	39511	20180530-C2-HLB-noCh-240-26.raw	7.86	0	1.184e-07
GMDTRGPVPGPRGPIPSGMQGPSPINMGAVVPQGSR	R5(Dimethyl),R12(Dimethyl)	100100	Methyl	Long SCX	2	P33240	P33240-2; P33240	2	4	1	0	903.47	3610.86	3610.84	4.84	0.00437	8.15453	240	148.11	39521	20180530-C2-HLB-noCh-240-26.raw	7.84	0	4.436e-07
TLGHVMPRGSGTGIYSNAAPPPVTYQGNLYRPLLR	R8(Dimethyl),R31(Dimethyl)	100,99.99	Methyl	Long SCX	2	Q9H0D6	Q9H0D6; Q9H0D6-2	1	4	1	0	953.268	3810.05	3810.03	5.72	0.00544	0	240	148.275	39559	20180530-C2-HLB-noCh-240-26.raw	5.96	0	3.403e-07
VPLAGAAGGPGVGRAAGRGVPAGVPIPQAPAGLAGPVR	R14(Dimethyl),R18(Dimethyl)	100100	Methyl	Long SCX	2	P63162-2	P63162-2; P63162	2	5	1	0	679.799	3394.97	3394.95	3.52	0.00239	20.9435	240	149.588	39867	20180530-C2-HLB-noCh-240-26.raw	6.25	0	8.122e-06
VPLAGAAGGPGVGRAAGRGVPAGVPIPQAPAGLAGPVR	R14(Dimethyl),R18(Dimethyl)	100100	Methyl	Long SCX	2	P63162-2	P63162-2; P63162	2	4	1	0	849.497	3394.97	3394.95	3.99	0.00339	0.791923	168.108	149.746	39904	20180530-C2-HLB-noCh-240-26.raw	7.49	0	2.849e-08
TLGHVMPRGSGTGIYSNAAPPPVTYQGNLYRPLLRGQAQIPK	R8(Dimethyl),R31(Dimethyl),R35(Dimethyl)	100,99.94,99.94	Methyl	Long SCX	2	Q9H0D6	Q9H0D6; Q9H0D6-2	2	5	1	0	912.902	4560.48	4560.47	3.57	0.00326	2.08684	126.118	149.882	39937	20180530-C2-HLB-noCh-240-26.raw	6.44	0	7.984e-08
GPVPGPRGPIPSGMQGPSPINMGAVVPQGSR	R7(Dimethyl)	100	Methyl	Long SCX	2	P33240	P33240-2; P33240	1	3	1	0	1008.2	3022.58	3022.57	2.74	0.00276	2.35922	240	149.938	39950	20180530-C2-HLB-noCh-240-26.raw	9.2	0	1.994e-12
GSGTGIYSNAAPPPVTYQGNLYRPLLRGQAQIPK	R23(Dimethyl),R27(Dimethyl)	99.83,99.83	Methyl	Long SCX	2	Q9H0D6	Q9H0D6; Q9H0D6-2	1	4	1	0	911	3640.98	3640.96	5.44	0.00495	3.26153	109.85	149.559	39860	20180530-C2-HLB-noCh-240-26.raw	4.03	0	4.044e-05
VPLAGAAGGPGVGRAAGRGVPAGVPIPQAPAGLAGPVR	R14(Dimethyl),R18(Dimethyl)	100100	Methyl	Long SCX	2	P63162-2	P63162-2; P63162	2	4	1	0	849.501	3394.98	3394.95	8.16	0.00693	11.0932	240	149.204	39776	20180530-C2-HLB-noCh-240-26.raw	7.07	0	2.461e-06
TLGHVMPRGSGTGIYSNAAPPPVTYQGNLYRPLLRGQAQIPK	R8(Dimethyl),R31(Dimethyl),R35(Dimethyl)	100,99.94,99.97	Methyl	Long SCX	2	Q9H0D6	Q9H0D6; Q9H0D6-2	2	5	1	0	912.902	4560.48	4560.47	3.77	0.00344	1.24672	119.658	149.329	39806	20180530-C2-HLB-noCh-240-26.raw	6.77	0	1.552e-07
GPVPGPRGPIPSGMQGPSPINMGAVVPQGSR	R7(Dimethyl)	100	Methyl	Long SCX	2	P33240	P33240-2; P33240	1	3	1	0	1008.2	3022.58	3022.57	3.95	0.00398	4.50253	240	149.418	39827	20180530-C2-HLB-noCh-240-26.raw	9.31	0	6.693e-12
KKPFLGMPAPLGYVPGLGRGATGFTTR	R19(Dimethyl)	100	Methyl	Long SCX	2	O94906	O94906-2; O94906	2	5	1	0	567.519	2833.57	2833.55	3.86	0.00219	5.19028	240	146.785	39213	20180530-C2-HLB-noCh-240-26.raw	4.69	0	2.154e-05
SVQAGNPGGPGPGGRGRGRGQGNWNMGPPGGLQEFNFIVPTGK	R15(Dimethyl),R17(Dimethyl),R19(Dimethyl)	100100100	Methyl	Long SCX	2	Q96AE4; Q96AE4-2	Q96AE4; Q96AE4-2	3	5	1	0	872.848	4360.21	4360.19	4.99	0.00435	0	240	146.538	39156	20180530-C2-HLB-noCh-240-26.raw	6.96	0	1.372e-06
VPLAGAAGGPGIGRAAGRGIPAGVPMPQAPAGLAGPVR	R14(Dimethyl),R18(Dimethyl)	100100	Methyl	Long SCX	3	P14678	P14678-3; P14678; P14678-2	2	4	1	0	864.995	3456.96	3456.94	6.61	0.00571	26.2994	240	146.218	39083	20180530-C2-HLB-noCh-240-26.raw	7.16	0	6.62e-06
YASSVRSPHPAIQPLQAPQPAVHVQGQEPLTASMLAAAPPQEQK	R6(Dimethyl)	100	Methyl	Long SCX	3	Q13310-2; Q13310	Q13310-2; Q13310-3; Q13310	1	5	1	0	931.696	4654.45	4654.42	6.59	0.00613	2.14934	240	146.987	39260	20180530-C2-HLB-noCh-240-26.raw	7.68	0	1.246e-07
KKPFLGMPAPLGYVPGLGRGATGFTTR	R19(Dimethyl)	100	Methyl	Long SCX	2	O94906	O94906-2; O94906	2	5	1	0	567.519	2833.57	2833.55	3.76	0.00213	8.56779	240	147.3	39333	20180530-C2-HLB-noCh-240-26.raw	4.78	0	1.381e-05
GMQHFPPGPGGPMPGPHGGPGGPVGPRLLGPPPPPR	R27(Dimethyl)	99.98	Methyl	Long SCX	1	Q96QC0	Q96QC0	1	5	1	0	697.164	3481.79	3481.79	1.31	0.00091	29.571	240	135.332	36481	20180530-C2-HLB-noCh-240-26.raw	7.66	0	2.921e-06
GMQHFPPGPGGPMPGPHGGPGGPVGPRLLGPPPPPR	R27(Dimethyl)	100	Methyl	Long SCX	1	Q96QC0	Q96QC0	1	5	1	0	697.163	3481.78	3481.79	-1.06	-0.00074	21.2991	240	136.434	36755	20180530-C2-HLB-noCh-240-26.raw	7.9	0	9.764e-08
GPVPGPRGPIPSGMQGPSPINMGAVVPQGSR	R7(Dimethyl)	100	Methyl	Long SCX	2	P33240	P33240-2; P33240	1	3	1	0	1013.53	3038.57	3038.57	1.01	0.00102	30.6753	240	136.583	36790	20180530-C2-HLB-noCh-240-26.raw	8.24	0	8.241e-10
GPASQFYITPSTSLSPRQSGPQWK	R17(Dimethyl)	100	Methyl	Long SCX	3	P49750-4	P49750; P49750-3; P49750-4	1	3	1	0	883.457	2648.36	2648.35	4.12	0.00364	0	240	136.317	36727	20180530-C2-HLB-noCh-240-26.raw	6.08	0	3.667e-08
GMQHFPPGPGGPMPGPHGGPGGPVGPRLLGPPPPPR	R27(Dimethyl)	100	Methyl	Long SCX	1	Q96QC0	Q96QC0	1	5	1	0	697.163	3481.79	3481.79	-0.53	-0.00037	6.20899	240	135.902	36624	20180530-C2-HLB-noCh-240-26.raw	7.71	0	3.548e-08
SGPPGPPGGPGMPPGGRGRGRGQGNWGPPGGEMTFSIPTHK	R17(Dimethyl),R19(Dimethyl),R21(Dimethyl)	100100100	Methyl	Long SCX	1	Q92945	Q92945	3	5	1	0	816.21	4077.02	4077.01	2.68	0.00218	32.6741	240	134.878	36370	20180530-C2-HLB-noCh-240-26.raw	5.71	0	2.738e-05
LMSNMRPQDSWRGPPPLFQQQR	R12(Dimethyl)	99.27	Methyl	Long SCX	2	Q9H0D6	Q9H0D6; Q9H0D6-2	1	4	1	0	675.096	2697.36	2697.35	4.14	0.00279	9.84314	240	133.668	36081	20180530-C2-HLB-noCh-240-26.raw	5.79	0	4.162e-06
VGAGFRPMLPSQGAPQRPLSTFSPAPK	R17(Dimethyl)	100	Methyl	Long SCX	1	Q9Y242	Q9Y242	0	4	1	0	706.388	2822.53	2822.51	5.94	0.00419	14.1179	240	133.182	35967	20180530-C2-HLB-noCh-240-26.raw	5.82	0	5.161e-06
KAVQGGGATPVVGAVQGPVPGMPPMTQAPR	R30(Methyl)	100	Methyl	Long SCX	1	P09012	P09012	1	3	1	0	957.184	2869.54	2869.52	6.52	0.00624	20.9995	240	133.358	36008	20180530-C2-HLB-noCh-240-26.raw	6.55	0	2.647e-08
GPASQFYITPSTSLSPRQSGPQWK	R17(Dimethyl)	100	Methyl	Long SCX	3	P49750-4	P49750; P49750-3; P49750-4	1	3	1	0	883.459	2648.36	2648.35	5.43	0.0048	17.9782	240	136.842	36854	20180530-C2-HLB-noCh-240-26.raw	5.83	0	9.206e-08
HFGPVPPSQGRGRGFAGVCGFGGPYGETVATGPYR	R11(Dimethyl),R13(Dimethyl)	100100	Methyl	Long SCX	2	Q9NZB2-6	Q9NZB2-6; Q9NZB2	2	5	1	0	730.567	3648.8	3648.79	3.57	0.00261	47.4366	216.089	140.388	37687	20180530-C2-HLB-noCh-240-26.raw	6.4	0	9.946e-08
RGASQASGPLPGPHFPLPGRGEVWGPGYR	R1(Dimethyl),R20(Methyl)	100,98.97	Methyl	Long SCX	1	Q15654	Q15654	2	5	1	0	609.322	3042.58	3042.58	0.53	0.00032	35.83	240	140.623	37743	20180530-C2-HLB-noCh-240-26.raw	6.7	0	7.349e-07
HFGPVPPSQGRGRGFAGVCGFGGPYGETVATGPYR	R11(Dimethyl),R13(Dimethyl)	100100	Methyl	Long SCX	2	Q9NZB2-6	Q9NZB2-6; Q9NZB2	2	4	1	0	912.953	3648.79	3648.79	-0.75	-0.00069	0	240	140.682	37758	20180530-C2-HLB-noCh-240-26.raw	6.04	0	2.155e-07
RGASQASGPLPGPHFPLPGRGEVWGPGYR	R1(Dimethyl),R20(Methyl)	100,99.99	Methyl	Long SCX	1	Q15654	Q15654	2	4	1	0	761.405	3042.6	3042.58	6.03	0.00459	16.0777	240	140.282	37661	20180530-C2-HLB-noCh-240-26.raw	5.12	0	2.749e-06
RGASQASGPLPGPHFPLPGRGEVWGPGYR	R1(Dimethyl),R20(Methyl)	100100	Methyl	Long SCX	1	Q15654	Q15654	2	4	1	0	761.404	3042.6	3042.58	4.75	0.00361	1.85401	240	139.702	37522	20180530-C2-HLB-noCh-240-26.raw	6.42	0	4.296e-07
SGPPGPPGGPGMPPGGRGRGRGQGNWGPPGGEMTFSIPTHK	R17(Dimethyl),R19(Dimethyl),R21(Dimethyl)	100100100	Methyl	Long SCX	1	Q92945	Q92945	3	5	1	0	816.205	4077	4077.01	-3.01	-0.00246	68.3802	240	139.771	37538	20180530-C2-HLB-noCh-240-26.raw	6.9	0	4.633e-05
RGASQASGPLPGPHFPLPGRGEVWGPGYR	R1(Dimethyl),R20(Methyl)	100,99.99	Methyl	Long SCX	1	Q15654	Q15654	2	5	1	0	609.323	3042.59	3042.58	2.33	0.00142	15.8285	240	140.07	37611	20180530-C2-HLB-noCh-240-26.raw	6.75	0	1.036e-06
RGASQASGPLPGPHFPLPGRGEVWGPGYR	R1(Dimethyl),R20(Methyl)	100,99.99	Methyl	Long SCX	1	Q15654	Q15654	2	4	1	0	761.401	3042.58	3042.58	0.98	0.00074	14.911	240	140.831	37794	20180530-C2-HLB-noCh-240-26.raw	5.65	0	3.364e-06
HFGPVPPSQGRGRGFAGVCGFGGPYGETVATGPYR	R11(Dimethyl),R13(Dimethyl)	100100	Methyl	Long SCX	2	Q9NZB2-6	Q9NZB2-6; Q9NZB2	2	5	1	0	730.566	3648.8	3648.79	2.4	0.00175	35.6105	240	140.987	37831	20180530-C2-HLB-noCh-240-26.raw	6.28	0	2.493e-05
GMQHFPPGPGGPMPGPHGGPGGPVGPRLLGPPPPPR	R27(Dimethyl)	100	Methyl	Long SCX	1	Q96QC0	Q96QC0	1	5	1	0	697.167	3481.81	3481.79	4.9	0.00341	45.074	240	137.516	37008	20180530-C2-HLB-noCh-240-26.raw	8.63	0	1.244e-08
GMQHFPPGPGGPMPGPHGGPGGPVGPRLLGPPPPPR	R27(Dimethyl)	99.99	Methyl	Long SCX	1	Q96QC0	Q96QC0	1	5	1	0	697.166	3481.8	3481.79	3.41	0.00238	16.4458	240	136.988	36888	20180530-C2-HLB-noCh-240-26.raw	7.97	0	3.072e-08
GSFKYAWVLDKLKAERER	K4(Dimethyl)	100	Methyl	Long SCX	4	Q05639; P68104	Q05639; P68104-2; P68104; Q5VTE0	4	4	1	0	556.813	2224.23	2224.22	3.66	0.00203	31.6454	240	139.2	37402	20180530-C2-HLB-noCh-240-26.raw	6.55	0	8.31e-06
RGASQASGPLPGPHFPLPGRGEVWGPGYR	R1(Dimethyl),R20(Methyl)	100,99.99	Methyl	Long SCX	1	Q15654	Q15654	2	5	1	0	609.323	3042.59	3042.58	1.53	0.00093	9.39131	240	139.522	37479	20180530-C2-HLB-noCh-240-26.raw	6.62	0	1.311e-06
SRGRGFQFVSSSLPDICYR	R2(Dimethyl),R4(Dimethyl)	100100	Methyl	Long SCX	3	P62633-5	P62633-2; P62633-8; P62633-5	2	4	1	0	572.797	2288.17	2288.16	2.07	0.00118	2.97089	196.229	138.257	37181	20180530-C2-HLB-noCh-240-26.raw	4.8	0	5.505e-06
GSFKYAWVLDKLKAERER	K4(Dimethyl)	100	Methyl	Long SCX	4	Q05639; P68104	Q05639; P68104-2; P68104; Q5VTE0	4	5	1	0	445.652	2224.23	2224.22	2.22	0.00099	5.91119	240	138.636	37269	20180530-C2-HLB-noCh-240-26.raw	5.84	0	4.176e-05
SRGRGFQFVSSSLPDICYR	R2(Dimethyl),R4(Dimethyl)	100100	Methyl	Long SCX	3	P62633-5	P62633-2; P62633-8; P62633-5	2	4	1	0	572.797	2288.17	2288.16	2.71	0.00155	4.56313	240	138.775	37302	20180530-C2-HLB-noCh-240-26.raw	4.63	0	3.012e-05
NRGAGGFGGGGGTR	R2(Dimethyl)	100	Methyl	Long SCX	1	Q86V81	Q86V81	1	2	1	0	624.813	1248.62	1248.62	0.38	0.00024	5.84905	80.431	4.1682	1190	20180530-C2-HLB-noCh-240-26.raw	2.83	0	1.284e-07
NRPAIARGAAGGGGR	R7(Dimethyl)	100	Methyl	Long SCX	1	Q86V81	Q86V81	1	3	1	0	470.268	1408.79	1408.79	0.84	0.0004	1.38312	2.407	5.1333	1488	20180530-C2-HLB-noCh-240-26.raw	1.95	0	3.726e-05
NRPAIARGAAGGGGR	R7(Dimethyl)	100	Methyl	Long SCX	1	Q86V81	Q86V81	1	4	1	0	352.953	1408.79	1408.79	0.51	0.00018	12.3686	3.141	5.162	1496	20180530-C2-HLB-noCh-240-26.raw	5.92	0	2.432e-05
NRGAGGFGGGGGTR	R2(Dimethyl)	100	Methyl	Long SCX	1	Q86V81	Q86V81	1	3	1	0	416.878	1248.62	1248.62	0.54	0.00022	8.19763	4.71	2.8579	805	20180530-C2-HLB-noCh-240-26.raw	4.95	0	2.077e-05
NRGAGGFGGGGGTR	R2(Dimethyl)	100	Methyl	Long SCX	1	Q86V81	Q86V81	1	2	1	0	624.814	1248.62	1248.62	0.87	0.00054	1.71332	47.13	3.1368	886	20180530-C2-HLB-noCh-240-26.raw	3.21	0	1.333e-07
FRSRGGGGGGFHR	R2(Dimethyl),R4(Dimethyl)	100100	Methyl	Long SCX	2	P23246	P23246; P23246-2	2	4	1	0	351.691	1403.74	1403.74	0.73	0.00026	26.8264	7.576	3.1857	900	20180530-C2-HLB-noCh-240-26.raw	2.93	0	1.679e-05
NRGAGGFGGGGGTR	R2(Dimethyl)	100	Methyl	Long SCX	1	Q86V81	Q86V81	1	3	1	0	416.878	1248.62	1248.62	0.61	0.00025	3.12704	3.802	3.3657	951	20180530-C2-HLB-noCh-240-26.raw	5.07	0	2.17e-06
NRGAGGFGGGGGTR	R2(Dimethyl)	100	Methyl	Long SCX	1	Q86V81	Q86V81	1	2	1	0	624.814	1248.62	1248.62	1.26	0.00078	0.591313	47.142	3.66	1035	20180530-C2-HLB-noCh-240-26.raw	2.97	0	1.561e-06
FRSRGGGGGGFHR	R2(Dimethyl),R4(Dimethyl)	100100	Methyl	Long SCX	2	P23246	P23246; P23246-2	2	4	1	0	351.691	1403.74	1403.74	1.08	0.00038	21.4894	13.113	3.6966	1046	20180530-C2-HLB-noCh-240-26.raw	3.27	0	1.517e-05
NRGAGGFGGGGGTR	R2(Dimethyl)	100	Methyl	Long SCX	1	Q86V81	Q86V81	1	3	1	0	416.878	1248.62	1248.62	0.83	0.00035	3.68951	2.687	3.8777	1097	20180530-C2-HLB-noCh-240-26.raw	5.12	0	2.948e-06
NRGAGGFGGGGGTR	R2(Dimethyl)	100	Methyl	Long SCX	1	Q86V81	Q86V81	1	2	1	0	624.814	1248.62	1248.62	0.77	0.00048	2.20517	101.356	2.1102	596	20180530-C2-HLB-noCh-240-26.raw	2.59	0	9.987e-08
NRGAGGFGGGGGTR	R2(Dimethyl)	100	Methyl	Long SCX	1	Q86V81	Q86V81	1	3	1	0	416.878	1248.62	1248.62	0.32	0.00013	26.1934	7.43	2.3397	659	20180530-C2-HLB-noCh-240-26.raw	4.25	0	3.686e-05
NRGAGGFGGGGGTR	R2(Dimethyl)	100	Methyl	Long SCX	1	Q86V81	Q86V81	1	2	1	0	624.814	1248.62	1248.62	0.67	0.00042	0	76.572	2.6149	737	20180530-C2-HLB-noCh-240-26.raw	2.96	0	1.165e-06
FRSRGGGGGGFHR	R2(Dimethyl),R4(Dimethyl)	100100	Methyl	Long SCX	2	P23246	P23246; P23246-2	2	4	1	0	351.691	1403.74	1403.74	0.12	4e-05	28.7479	5.183	2.6722	753	20180530-C2-HLB-noCh-240-26.raw	2.64	0	3.381e-05
NQGGYGGSSSSSSYGSGRR	R18(Methyl)	99.5	Methyl	Long SCX	3	P09651-2; P09651	P09651-2; P09651-3; P09651	1	3	1	0	622.277	1864.82	1864.82	0.04	2e-05	4.15528	240	13.4274	3899	20180530-C2-HLB-noCh-240-26.raw	3.08	0	1.77e-05
GGNFGGRGGYGGGGGGSR	R7(Dimethyl)	100	Methyl	Long SCX	2	P51991; P51991-2	P51991; P51991-2	1	3	1	0	518.91	1554.72	1554.72	-0.05	-3e-05	11.5248	240	16.6917	4844	20180530-C2-HLB-noCh-240-26.raw	5.13	0	5.066e-06
GGNFGGRGGYGGGGGGSR	R7(Dimethyl)	100	Methyl	Long SCX	2	P51991; P51991-2	P51991; P51991-2	1	3	1	0	518.911	1554.72	1554.72	1.36	0.00071	0	60.397	17.2045	4997	20180530-C2-HLB-noCh-240-26.raw	5.72	0	9.239e-08
RGGGGGRGGLHDFR	R1(Dimethyl),R7(Dimethyl)	100100	Methyl	Long SCX	2	P23246	P23246; P23246-2	2	4	1	0	364.449	1454.77	1454.77	0.34	0.00012	5.60207	30.601	10.561	3061	20180530-C2-HLB-noCh-240-26.raw	3.05	0	1.812e-05
SYRGGGGGGGGWR	R3(Methyl)	100	Methyl	Long SCX	2	P62995	P62995-3; P62995	1	3	1	0	413.2	1237.58	1237.58	1.63	0.00067	55.0669	91.72	10.7168	3102	20180530-C2-HLB-noCh-240-26.raw	5.4	0	2.02e-05
RGGGGGRGGLHDFR	R1(Dimethyl),R7(Dimethyl)	100100	Methyl	Long SCX	2	P23246	P23246; P23246-2	2	4	1	0	364.449	1454.77	1454.77	1.1	0.0004	0.5196	0.822	11.0836	3201	20180530-C2-HLB-noCh-240-26.raw	3.22	0	6.682e-06
GGGYGGDRGGYGGK	R8(Dimethyl)	100	Methyl	Long SCX	2	Q92804	Q92804-2; Q92804	1	2	1	0	643.3	1285.59	1285.59	0.17	0.00011	0	240	9.1428	2676	20180530-C2-HLB-noCh-240-26.raw	3.8	0	3.907e-06
GGGYGGDRGGYGGK	R8(Dimethyl)	100	Methyl	Long SCX	2	Q92804	Q92804-2; Q92804	1	2	1	0	643.3	1285.59	1285.59	1.03	0.00066	0	240	9.7005	2829	20180530-C2-HLB-noCh-240-26.raw	3.88	0	6.372e-07
GGGYGGDRGGYGGK	R8(Dimethyl)	100	Methyl	Long SCX	2	Q92804	Q92804-2; Q92804	1	2	1	0	643.3	1285.59	1285.59	0.74	0.00048	0	240	10.2474	2979	20180530-C2-HLB-noCh-240-26.raw	4.07	0	9.368e-07
NRPAIARGAAGGGGR	R2(Dimethyl),R7(Dimethyl)	100100	Methyl	Long SCX	1	Q86V81	Q86V81	1	4	1	0	359.961	1436.82	1436.82	0.97	0.00035	46.0985	240	10.2563	2981	20180530-C2-HLB-noCh-240-26.raw	4.91	0	3.473e-05
SYRGGGGGGGGWR	R3(Dimethyl)	100	Methyl	Long SCX	2	P62995	P62995-3; P62995	1	2	1	0	626.302	1251.6	1251.6	-0.32	-0.0002	0	240	12.4185	3610	20180530-C2-HLB-noCh-240-26.raw	2.12	0	3.658e-06
SYSRGGGDQGYGSGR	R4(Dimethyl)	100	Methyl	Long SCX	1	P98179	P98179	1	2	1	0	766.347	1531.69	1531.69	-0.56	-0.00043	0	240	11.8301	3440	20180530-C2-HLB-noCh-240-26.raw	2.85	0	1.982e-06
SGSNWGRGSNMNSGPPR	R7(Dimethyl)	100	Methyl	Long SCX	1	Q9C0J8	Q9C0J8	1	3	1	0	596.945	1788.82	1788.82	0.06	4e-05	28.8632	221.732	35.7741	10621	20180530-C2-HLB-noCh-240-26.raw	5.38	0	1.391e-05
MQKPSGLKPPGRGGK	R12(Dimethyl)	99.25	Methyl	Long SCX	2	Q9UDT6	Q9UDT6; Q9UDT6-2	1	4	1	0	402.732	1607.91	1607.91	0.41	0.00016	18.1224	23.657	36.2852	10770	20180530-C2-HLB-noCh-240-26.raw	4.43	0	2.323e-05
SGSNWGRGSNMNSGPPR	R7(Dimethyl)	100	Methyl	Long SCX	1	Q9C0J8	Q9C0J8	1	3	1	0	596.945	1788.82	1788.82	1.29	0.00077	20.3527	163.251	36.2884	10771	20180530-C2-HLB-noCh-240-26.raw	6.58	0	8.34e-06
GRGWGRGNYSGNNNNNSNNDFQK	R2(Dimethyl),R6(Dimethyl)	100100	Methyl	Long SCX	1	Q9Y2W1	Q9Y2W1	2	4	1	0	657.305	2626.2	2626.19	3.11	0.00204	0	213.624	40.7019	12116	20180530-C2-HLB-noCh-240-26.raw	5.11	0	2.029e-05
QSGYGGQTKPIFR	K9(Methyl)	100	Methyl	Long SCX	2	Q969Q0; P83881	Q969Q0; P83881	0	3	1	0	484.925	1452.76	1452.76	0.64	0.00031	1.42468	12.401	38.0704	11338	20180530-C2-HLB-noCh-240-26.raw	4.22	0	7.03e-06
QSGYGGQTKPIFR	K9(Methyl)	100	Methyl	Long SCX	2	Q969Q0; P83881	Q969Q0; P83881	0	2	1	0	726.883	1452.76	1452.76	-0.46	-0.00034	28.6836	240	37.5686	11178	20180530-C2-HLB-noCh-240-26.raw	4.5	0	1.199e-06
GGNFGGRGGYGGGGGGSR	R7(Dimethyl)	100	Methyl	Long SCX	2	P51991; P51991-2	P51991; P51991-2	1	3	1	0	518.911	1554.72	1554.72	1.48	0.00077	9.55494	37.863	17.738	5151	20180530-C2-HLB-noCh-240-26.raw	5.28	0	3.014e-08
SRGGYGGDRGGGSGYGGDR	R2(Dimethyl),R9(Dimethyl)	100100	Methyl	Long SCX	2	Q92804	Q92804-2; Q92804	2	3	1	0	615.287	1843.84	1843.84	1.05	0.00064	0	240	18.9821	5506	20180530-C2-HLB-noCh-240-26.raw	2.91	0	2.612e-05
ATVEDEKLQGKINDEDKQK	K11(Trimethyl)	100	Methyl	Long SCX	1	P11142	P11142	3	3	1	0	744.058	2230.16	2230.16	1.14	0.00084	0	238.289	33.0521	9747	20180530-C2-HLB-noCh-240-26.raw	5.05	0	2.336e-05
KQSGYGGQTKPIFR	K10(Methyl)	100	Methyl	Long SCX	2	Q969Q0; P83881	Q969Q0; P83881	1	3	1	0	527.624	1580.86	1580.85	1.42	0.00075	0.0933137	1.259	28.8976	8329	20180530-C2-HLB-noCh-240-26.raw	5.19	0	2.805e-07
KQSGYGGQTKPIFR	K10(Methyl)	100	Methyl	Long SCX	2	Q969Q0; P83881	Q969Q0; P83881	1	2	1	0	790.932	1580.86	1580.85	0.97	0.00077	0	41.535	28.9632	8352	20180530-C2-HLB-noCh-240-26.raw	4.48	0	1.506e-08
QSGYGGQTKPIFRK	K9(Methyl)	100	Methyl	Long SCX	2	Q969Q0; P83881	Q969Q0; P83881	1	2	1	0	790.932	1580.86	1580.85	1.05	0.00083	24.2282	231.103	28.4288	8159	20180530-C2-HLB-noCh-240-26.raw	3.62	0	2.882e-07
MDSTEPPYSQKR	K11(Dimethyl)	100	Methyl	Long SCX	2	P68104	P68104; Q5VTE0	1	2	1	0	733.851	1466.7	1466.69	0.49	0.00036	26.8351	240	29.0733	8387	20180530-C2-HLB-noCh-240-26.raw	2.66	0	1.632e-05
GPMTGSSGGDRGGFK	R11(Dimethyl)	100	Methyl	Long SCX	2	Q92804	Q92804-2; Q92804	1	2	1	0	719.841	1438.67	1438.67	-0.43	-0.00031	NA	225.99	29.1209	8407	20180530-C2-HLB-noCh-240-26.raw	4	0	5.348e-07
KQSGYGGQTKPIFR	K10(Methyl)	100	Methyl	Long SCX	2	Q969Q0; P83881	Q969Q0; P83881	1	3	1	0	527.624	1580.86	1580.85	2	0.00106	24.3293	14.782	29.4145	8538	20180530-C2-HLB-noCh-240-26.raw	4.78	0	1.861e-06
SVQAGNPGGPGPGGRGRGRGQGNWNMGPPGGLQEFNFIVPTGK	R15(Dimethyl),R17(Dimethyl),R19(Dimethyl)	100100100	Methyl	Long SCX	2	Q96AE4; Q96AE4-2	Q96AE4; Q96AE4-2	3	4	1	0	1090.81	4360.21	4360.19	3.83	0.00418	1.77472	240	145.121	38828	20180530-C2-HLB-noCh-240-26.raw	4.98	3.102e-06	6.305e-05
SVQAGNPGGPGPGGRGRGRGQGNWNMGPPGGLQEFNFIVPTGK	R15(Dimethyl),R17(Dimethyl),R19(Dimethyl)	100100100	Methyl	Long SCX	2	Q96AE4; Q96AE4-2	Q96AE4; Q96AE4-2	3	4	1	0	1090.81	4360.21	4360.19	5.06	0.00552	0	240	145.675	38960	20180530-C2-HLB-noCh-240-26.raw	4.91	3.102e-06	6.142e-05
VPLAGAAGGPGIGRAAGRGIPAGVPMPQAPAGLAGPVR	R14(Dimethyl),R18(Dimethyl)	100100	Methyl	Long SCX	3	P14678	P14678-3; P14678; P14678-2	2	6	1	0	574.332	3440.96	3440.94	4.02	0.0023	55.5661	240	158.961	42127	20180530-C2-HLB-noCh-240-26.raw	6.17	3.102e-06	6.641e-05
GSGTGIYSNAAPPPVTYQGNLYRPLLRGQAQIPK	R23(Dimethyl),R27(Dimethyl)	99.83,99.83	Methyl	Long SCX	2	Q9H0D6	Q9H0D6; Q9H0D6-2	1	4	1	0	911.001	3640.98	3640.96	5.91	0.00538	1.9367	102.386	149.043	39739	20180530-C2-HLB-noCh-240-26.raw	4.23	3.102e-06	6.598e-05
KKPFLGMPAPLGYVPGLGRGATGFTTR	R19(Dimethyl)	98.7	Methyl	Long SCX	2	O94906	O94906-2; O94906	2	4	1	0	709.147	2833.57	2833.55	4.75	0.00337	9.7596	240	172.026	45179	20180530-C2-HLB-noCh-240-26.raw	3.72	3.102e-06	5.356e-05
TLGHVMPRGSGTGIYSNAAPPPVTYQGNLYRPLLRGQAQIPK	R8(Dimethyl),R31(Dimethyl),R35(Dimethyl)	100,99.84,99.84	Methyl	Long SCX	2	Q9H0D6	Q9H0D6; Q9H0D6-2	2	6	1	0	760.923	4560.5	4560.47	8.09	0.00615	0.078488	44.862	149.837	39926	20180530-C2-HLB-noCh-240-26.raw	6.69	3.102e-06	6.006e-05
TLGHVMPRGSGTGIYSNAAPPPVTYQGNLYRPLLRGQAQIPK	R8(Dimethyl),R31(Dimethyl),R35(Dimethyl)	100,93.88,93.88	Methyl	Long SCX	2	Q9H0D6	Q9H0D6; Q9H0D6-2	2	4	1	0	1140.88	4560.49	4560.47	4.38	0.00499	3.48552	240	149.781	39912	20180530-C2-HLB-noCh-240-26.raw	5.18	3.102e-06	5.163e-05
KKPFLGMPAPLGYVPGLGRGATGFTTR	R19(Dimethyl)	98.24	Methyl	Long SCX	2	O94906	O94906-2; O94906	2	4	1	0	709.146	2833.56	2833.55	2.08	0.00147	29.8778	240	170.957	44930	20180530-C2-HLB-noCh-240-26.raw	4.02	3.102e-06	6.382e-05
AAVAAAAPRAVAPYK	R9(Dimethyl)	100	Methyl	Long SCX	3	Q13310-2; Q13310	Q13310-2; Q13310-3; Q13310	1	3	1	0	485.621	1454.85	1454.85	1.14	0.00055	28.3224	43.874	49.3436	14644	20180530-C2-HLB-noCh-240-26.raw	5	3.102e-06	4.832e-05
RGNMPQRGGGGGGSGGIGYPYPR	R1(Dimethyl),R7(Dimethyl)	100100	Methyl	Long SCX	2	Q00839	Q00839-2; Q00839	2	2	1	0	1152.57	2304.14	2304.14	-0.12	-0.00014	0	240	55.7727	16469	20180530-C2-HLB-noCh-240-26.raw	1.22	3.102e-06	6.173e-05
RGNMPQRGGGGGGSGGIGYPYPR	R1(Methyl),R7(Dimethyl)	99.37,99.37	Methyl	Long SCX	2	Q00839	Q00839-2; Q00839	2	3	1	0	764.046	2290.12	2290.13	-1.24	-0.00094	17.2326	240	55.3768	16351	20180530-C2-HLB-noCh-240-26.raw	2.34	3.102e-06	6.168e-05
KVLRDNIQGITKPAIR	R4(Methyl)	99.53	Methyl	Long SCX	1	P62805	P62805	2	4	1	0	459.785	1836.12	1836.12	0.16	7e-05	59.2438	28.534	56.022	16543	20180530-C2-HLB-noCh-240-26.raw	4.87	3.102e-06	5.871e-05
KVLRDNIQGITKPAIR	R4(Dimethyl)	100	Methyl	Long SCX	1	P62805	P62805	2	5	1	0	370.833	1850.14	1850.13	1.19	0.00044	7.73468	49.057	57.1271	16847	20180530-C2-HLB-noCh-240-26.raw	4.21	3.102e-06	5.716e-05
KVLRDNIQGITKPAIR	R4(Dimethyl)	99.14	Methyl	Long SCX	1	P62805	P62805	2	5	1	0	370.833	1850.13	1850.13	0.78	0.00029	11.4591	73.432	56.0956	16563	20180530-C2-HLB-noCh-240-26.raw	4.16	3.102e-06	5.711e-05
KVLRDNIQGITKPAIR	R4(Methyl)	99.58	Methyl	Long SCX	1	P62805	P62805	2	5	1	0	368.03	1836.12	1836.12	1.45	0.00053	19.4162	189.266	56.329	16625	20180530-C2-HLB-noCh-240-26.raw	4.8	3.102e-06	6.288e-05
RGNMPQRGGGGGGSGGIGYPYPR	R1(Dimethyl),R7(Dimethyl)	100100	Methyl	Long SCX	2	Q00839	Q00839-2; Q00839	2	2	1	0	1152.58	2304.15	2304.14	1.89	0.00218	0	240	55.2375	16313	20180530-C2-HLB-noCh-240-26.raw	1.6	3.102e-06	5.258e-05
KVLRDNIQGITKPAIRR	R4(Dimethyl)	100	Methyl	Long SCX	1	P62805	P62805	3	5	1	0	402.053	2006.24	2006.23	0.32	0.00013	1.13347	1.708	48.8211	14491	20180530-C2-HLB-noCh-240-26.raw	5.48	3.102e-06	5.857e-05
KVLRDNIQGITKPAIRR	R4(Dimethyl)	99.19	Methyl	Long SCX	1	P62805	P62805	3	4	1	0	502.314	2006.24	2006.23	0.36	0.00018	30.0865	55.405	48.3501	14361	20180530-C2-HLB-noCh-240-26.raw	4.47	3.102e-06	5.587e-05
GGNFGGGGGNFGRGGNFGGRGGYGGGGGGSR	R13(Dimethyl),R20(Dimethyl)	98.8,99.97	Methyl	Long SCX	2	P51991; P51991-2	P51991; P51991-2	2	4	1	0	680.068	2717.25	2717.24	2.3	0.00156	0	240	68.7072	20004	20180530-C2-HLB-noCh-240-26.raw	4.57	3.102e-06	6.619e-05
GPPRGGMVQKPGFGVGRGLAPR	R4(Dimethyl),R17(Dimethyl)	100100	Methyl	Long SCX	1	Q13283	Q13283	2	4	1	0	566.572	2263.26	2263.26	1.71	0.00097	5.76378	44.668	57.7248	17010	20180530-C2-HLB-noCh-240-26.raw	4.95	3.102e-06	6.733e-05
RGGGGGRGGLHDFRSPPPGMGLNQNR	R1(Methyl),R7(Dimethyl),R14(Dimethyl)	98.14,99.07,99.07	Methyl	Long SCX	2	P23246	P23246; P23246-2	3	5	1	0	544.285	2717.4	2717.39	1.74	0.00094	22.9117	240	63.8469	18694	20180530-C2-HLB-noCh-240-26.raw	6.12	3.102e-06	5.015e-05
RPHTPTPGIYMGRPTYGSSR	R13(Methyl)	100	Methyl	Long SCX	2	P62995	P62995-3; P62995	0	4	1	0	562.039	2245.13	2245.13	2.31	0.0013	7.03688	240	62.3751	18297	20180530-C2-HLB-noCh-240-26.raw	6.29	3.102e-06	4.788e-05
KTMSKPGNGQPPVPEK	K5(Trimethyl)	100	Methyl	Long SCX	2	Q96KQ7	Q96KQ7-2; Q96KQ7	1	3	1	0	579.651	1736.94	1736.94	1.94	0.00112	4.23982	240	22.361	6418	20180530-C2-HLB-noCh-240-26.raw	5.34	3.102e-06	5.435e-05
NRPAIARGAAGGGGR	R7(Dimethyl)	100	Methyl	Long SCX	1	Q86V81	Q86V81	1	4	1	0	352.952	1408.79	1408.79	-0.1	-4e-05	48.7913	20.382	4.6476	1335	20180530-C2-HLB-noCh-240-26.raw	5.47	3.102e-06	5.453e-05
ALSKQEMASASSSQRGR	R15(Dimethyl)	98.94	Methyl	Long SCX	3	P09651-2; P09651	P09651-2; P09651-3; P09651	2	3	1	0	607.98	1821.93	1821.92	1.7	0.00103	28.2005	240	21.1536	6093	20180530-C2-HLB-noCh-240-26.raw	2.73	3.102e-06	5.612e-05
GRGWGRGNYSGNNNNNSNNDFQK	R2(Dimethyl),R6(Dimethyl)	100100	Methyl	Long SCX	1	Q9Y2W1	Q9Y2W1	2	4	1	0	657.304	2626.2	2626.19	2.65	0.00174	6.95242	240	40.1753	11954	20180530-C2-HLB-noCh-240-26.raw	5.22	3.102e-06	6.536e-05
LRGPGGPRGGLGGGMR	R8(Methyl)	99.49	Methyl	Long SCX	1	Q13283	Q13283	2	4	1	0	377.961	1508.82	1508.82	0.23	9e-05	33.5079	33.181	32.1277	9452	20180530-C2-HLB-noCh-240-26.raw	4.36	3.102e-06	6.654e-05
SGPPGPPGGPGMPPGGRGRGRGQGNWGPPGGEMTFSIPTHK	R17(Dimethyl),R19(Dimethyl),R21(Dimethyl)	100100100	Methyl	Long SCX	1	Q92945	Q92945	3	5	1	0	816.21	4077.02	4077.01	2.9	0.00236	0	240	114.465	31575	20180530-C2-HLB-noCh-240-26.raw	6.54	3.102e-06	5.958e-05
TGSETPQAPMSGVGPVSGGPGGFGRGSQGGNFEGPNKR	R25(Methyl)	98.72	Methyl	Long SCX	1	Q8WXF1	Q8WXF1	2	4	1	0	908.18	3629.7	3629.71	-4.44	-0.00403	13.6218	240	108.203	30095	20180530-C2-HLB-noCh-240-26.raw	7.04	3.102e-06	5.773e-05
SGRGGNFGFGDSRGGGGNFGPGPGSNFRGGSDGYGSGR	R3(Methyl),R13(Dimethyl),R28(Methyl)	98.39,98.39,100	Methyl	Long SCX	2	P22626	P22626-2; P22626	3	5	1	0	725.134	3621.64	3621.64	1.31	0.00095	7.0026	240	106.368	29661	20180530-C2-HLB-noCh-240-26.raw	7.44	3.102e-06	5.826e-05
SGPPGPPGGPGMPPGGRGRGRGQGNWGPPGGEMTFSIPTHK	R17(Dimethyl),R19(Dimethyl),R21(Dimethyl)	100100100	Methyl	Long SCX	1	Q92945	Q92945	3	6	1	0	677.678	4061.03	4061.01	4.2	0.00284	8.18362	240	132.389	35784	20180530-C2-HLB-noCh-240-26.raw	6.16	3.102e-06	6.275e-05
SGPPGPPGGPGMPPGGRGRGRGQGNWGPPGGEMTFSIPTHK	R17(Dimethyl),R19(Dimethyl),R21(Dimethyl)	100100100	Methyl	Long SCX	1	Q92945	Q92945	3	6	1	0	680.343	4077.02	4077.01	3.39	0.0023	34.5242	240	124.88	34026	20180530-C2-HLB-noCh-240-26.raw	6.6	3.102e-06	5.016e-05
AAVAPQRAPILRPAFVPHVLQR	R7(Dimethyl),R12(Dimethyl)	100100	Methyl	Long SCX	1	Q9BTD8	Q9BTD8	1	5	1	0	493.504	2463.49	2463.48	4.1	0.00202	27.9286	208.763	123.472	33696	20180530-C2-HLB-noCh-240-26.raw	5.66	3.102e-06	6.224e-05
SGSNGGGQAPGASPSVSLPASLGRGWGR	R24(Dimethyl)	98.45	Methyl	Long SCX	1	P38432	P38432	1	3	1	0	865.777	2595.32	2595.3	5.03	0.00435	27.5722	240	129.404	35089	20180530-C2-HLB-noCh-240-26.raw	4.23	3.102e-06	5.759e-05
GSGGFQRGGGRGAYGTGYFGQGRGGGGY	R7(Dimethyl),R11(Dimethyl),R23(Dimethyl)	100100100	Methyl	Long SCX	2	Q08211	Q08211; Q08211-2	3	4	1	0	682.08	2725.3	2725.3	0.6	0.00041	12.0581	114.65	85.7091	24516	20180530-C2-HLB-noCh-240-26.raw	6.67	3.102e-06	6.381e-05
LGRPIGALARGAIGGR	R10(Dimethyl),R16(Methyl)	99.99,99.99	Methyl	Long SCX	3	Q9Y3Y2-3	Q9Y3Y2-3; Q9Y3Y2; Q9Y3Y2-4	1	4	1	0	395	1576.98	1576.98	0.96	0.00038	18.6481	176.302	74.8213	21672	20180530-C2-HLB-noCh-240-26.raw	3.45	3.102e-06	5.942e-05
KVTLTRGGLQQPPHLPAGPHAHSPVPPGIK	R6(Dimethyl)	99.97	Methyl	Long SCX	1	Q96EV2	Q96EV2	2	6	1	0	520.134	3115.77	3115.76	0.65	0.00034	2.92311	240	101.329	28480	20180530-C2-HLB-noCh-240-26.raw	7.9	3.102e-06	4.953e-05
QITADKQYKGIIDCVVR	K9(Trimethyl)	100	Methyl	Long SCX	1	P05141	P05141	2	4	1	0	513.035	2049.12	2049.12	1.78	0.00091	9.00251	240	100.441	28272	20180530-C2-HLB-noCh-240-26.raw	5.81	3.102e-06	5.86e-05
GRGRGQGNWGPPGGEMTFSIPTHK	R4(Dimethyl)	98.86	Methyl	Long SCX	1	Q92945	Q92945	2	5	1	0	511.258	2552.26	2552.26	1.97	0.001	29.21	240	103.794	29055	20180530-C2-HLB-noCh-240-26.raw	5.85	3.102e-06	4.987e-05
GRENYSSYSSFSSPHMKPAPVGSRGRGTPAYPESTFGSR	K17(Methyl),R24(Methyl),R26(Dimethyl)	94.82,92.51,97.26	Methyl	Long SCX	1	Q5BKZ1	Q5BKZ1	3	6	1	0	711.511	4264.03	4264.03	0.72	0.00051	20.7398	240	89.8147	25572	20180530-C2-HLB-noCh-240-26.raw	6.33	3.102e-06	5.789e-05
RGNMPQRGGGGGGSGGIGYPYPR	R1(Dimethyl),R7(Dimethyl)	100100	Methyl	Long SCX	2	Q00839	Q00839-2; Q00839	2	3	1	0	774.052	2320.14	2320.14	1.64	0.00127	0	35.183	42.8741	12768	20180530-C2-HLB-noCh-240-26.raw	1.8	6.056e-06	7.713e-05
RGASQASGPLPGPHFPLPGRGEVWGPGYR	R1(Dimethyl),R20(Methyl)	100,99.99	Methyl	Long SCX	1	Q15654	Q15654	2	4	1	0	761.403	3042.59	3042.58	3.54	0.00269	22.8958	240	139.18	37397	20180530-C2-HLB-noCh-240-26.raw	5.01	6.056e-06	6.98e-05
TLGHVMPRGSGTGIYSNAAPPPVTYQGNLYRPLLRGQAQIPK	R8(Dimethyl),R31(Dimethyl),R35(Dimethyl)	100,99.84,99.84	Methyl	Long SCX	2	Q9H0D6	Q9H0D6; Q9H0D6-2	2	6	1	0	760.923	4560.5	4560.47	7.61	0.00579	0.207217	43.469	150.352	40047	20180530-C2-HLB-noCh-240-26.raw	7.07	6.056e-06	7.467e-05
NRGAGGFGGGGGTR	R2(Dimethyl)	100	Methyl	Long SCX	1	Q86V81	Q86V81	1	3	1	0	416.878	1248.62	1248.62	0.32	0.00013	40.388	36.576	1.808	508	20180530-C2-HLB-noCh-240-26.raw	4.39	6.056e-06	7.873e-05
ALSKQEMASASSSQRGR	R15(Dimethyl)	98.83	Methyl	Long SCX	3	P09651-2; P09651	P09651-2; P09651-3; P09651	2	3	1	0	613.311	1837.92	1837.92	0.24	0.00014	6.76273	240	5.0615	1467	20180530-C2-HLB-noCh-240-26.raw	3.24	6.056e-06	7.486e-05
TLGHVMPRGSGTGIYSNAAPPPVTYQGNLYRPLLRGQAQIPK	R8(Dimethyl),R31(Dimethyl),R35(Dimethyl)	100,94.16,94.16	Methyl	Long SCX	2	Q9H0D6	Q9H0D6; Q9H0D6-2	2	6	1	0	763.585	4576.47	4576.46	2.16	0.00165	9.76701	56.332	143.621	38465	20180530-C2-HLB-noCh-240-26.raw	5.8	6.056e-06	6.972e-05
GGGPMGPGSGPNLRAGVLLTSGNGPPNPRPVGLGPGPNPNLR	R14(Dimethyl),R29(Dimethyl)	100,98.31	Methyl	Long SCX	1	P0CG12	P0CG12	1	4	1	0	1007.04	4025.13	4025.13	2.1	0.00211	0	240	144.061	38573	20180530-C2-HLB-noCh-240-26.raw	4.66	6.056e-06	7.886e-05
TLGHVMPRGSGTGIYSNAAPPPVTYQGNLYRPLLRGQAQIPK	R8(Dimethyl),R31(Dimethyl),R35(Dimethyl)	100,99.83,99.83	Methyl	Long SCX	2	Q9H0D6	Q9H0D6; Q9H0D6-2	2	6	1	0	760.923	4560.5	4560.47	7.37	0.0056	0.278041	59.569	149.327	39805	20180530-C2-HLB-noCh-240-26.raw	6.76	6.056e-06	6.968e-05
QNFRPPTPPYPGPGGGGWGSGSSFRGTPGGGGPRPPSPR	R4(Dimethyl),R25(Methyl),R34(Dimethyl)	100,97.77,97.65	Methyl	Long SCX	1	Q8TAP9	Q8TAP9	1	5	1	0	780.995	3900.95	3900.94	0.83	0.00065	12.749	240	129.917	35210	20180530-C2-HLB-noCh-240-26.raw	5.09	6.056e-06	7.105e-05
QITADKQYKGIIDCVVRIPK	K9(Trimethyl)	100	Methyl	Long SCX	1	P05141	P05141	3	5	1	0	478.276	2387.35	2387.35	1.95	0.00093	10.2085	240	129.148	35029	20180530-C2-HLB-noCh-240-26.raw	7.59	6.056e-06	7.715e-05
LHNKPTFSQTIALLNIYR	K4(Methyl)	100	Methyl	Long SCX	1	Q01081	Q01081	0	4	1	0	536.558	2143.21	2143.2	3.44	0.00185	44.0544	240	161.975	42839	20180530-C2-HLB-noCh-240-26.raw	4.05	6.056e-06	6.921e-05
SGPPGPPGGPGMPPGGRGRGRGQGNWGPPGGEMTFSIPTHK	R17(Dimethyl),R19(Dimethyl),R21(Dimethyl)	100100100	Methyl	Long SCX	1	Q92945	Q92945	3	6	1	0	677.678	4061.03	4061.01	5.19	0.00351	2.83614	237.722	131.873	35664	20180530-C2-HLB-noCh-240-26.raw	6.43	6.056e-06	7.74e-05
GPPRGGMVQKPGFGVGRGLAPR	R4(Dimethyl),R17(Dimethyl)	100100	Methyl	Long SCX	1	Q13283	Q13283	2	4	1	0	562.572	2247.27	2247.27	-0.22	-0.00012	0.311456	9.151	72.1839	20973	20180530-C2-HLB-noCh-240-26.raw	3.97	6.056e-06	6.952e-05
AYGQQYWGQPGNRGGYR	R13(Dimethyl)	99.21	Methyl	Long SCX	1	Q1KMD3	Q1KMD3	1	3	1	0	662.649	1985.93	1985.94	-2.16	-0.00143	42.5162	240	77.3749	22352	20180530-C2-HLB-noCh-240-26.raw	3.36	6.056e-06	7.905e-05
EQYQQQQQWGSRGGFAGR	R12(Dimethyl)	99	Methyl	Long SCX	4	Q14103-3	Q14103-3; Q14103; Q14103-2; Q14103-4	1	3	1	0	713.675	2139.01	2139.01	0.1	7e-05	0	240	68.9824	20082	20180530-C2-HLB-noCh-240-26.raw	3.59	6.056e-06	7.981e-05
GGGFGGNDNFGRGGNFSGRGGFGGSR	R12(Dimethyl),R19(Dimethyl)	100100	Methyl	Long SCX	2	P09651-2; P09651	P09651-2; P09651	2	4	1	0	626.795	2504.16	2504.16	1.33	0.00083	24.1113	105.25	88.8967	25334	20180530-C2-HLB-noCh-240-26.raw	3.54	6.056e-06	7.231e-05
SGPPGPPGGPGMPPGGRGRGRGQGNWGPPGGEMTFSIPTHK	R17(Dimethyl),R19(Dimethyl)	95.33,95.33	Methyl	Long SCX	1	Q92945	Q92945	3	6	1	0	675.668	4048.97	4048.98	-1.19	-0.0008	26.2126	240	115.575	31840	20180530-C2-HLB-noCh-240-26.raw	6.48	6.056e-06	7.228e-05
GVPVRGRGAAPPPPPVPR	R5(Dimethyl),R7(Dimethyl),R18(Dimethyl)	100100100	Methyl	Long SCX	3	Q07666	Q07666-3; Q07666-2; Q07666	2	3	1	0	621.046	1861.12	1861.13	-1.88	-0.00116	12.8421	240	57.8864	17054	20180530-C2-HLB-noCh-240-26.raw	2.84	6.056e-06	7.023e-05
SGPPGPPGGPGMPPGGRGRGRGQGNWGPPGGEMTFSIPTHK	R17(Dimethyl),R19(Dimethyl),R21(Dimethyl)	100100100	Methyl	Long SCX	1	Q92945	Q92945	3	6	1	0	680.344	4077.03	4077.01	4.47	0.00304	3.35836	223.884	119.046	32660	20180530-C2-HLB-noCh-240-26.raw	7.16	6.056e-06	7.295e-05
SGPPGPPGGPGMPPGGRGRGRGQGNWGPPGGEMTFSIPTHK	R17(Dimethyl),R19(Dimethyl),R21(Dimethyl)	100100100	Methyl	Long SCX	1	Q92945	Q92945	3	6	1	0	680.344	4077.03	4077.01	4.56	0.0031	65.4891	240	121.093	33138	20180530-C2-HLB-noCh-240-26.raw	6.78	6.056e-06	7.721e-05
SGSGNFGGGRGGGFGGNDNFGRGGNFSGRGGFGGSR	R10(Dimethyl),R22(Dimethyl),R29(Dimethyl)	100100100	Methyl	Long SCX	2	P09651-2; P09651	P09651-2; P09651	3	4	1	0	852.901	3408.58	3408.57	2.81	0.0024	0.192409	21.693	98.3446	27776	20180530-C2-HLB-noCh-240-26.raw	1.3	8.965e-06	8.25e-05
AAVAPQRAPILRPAFVPHVLQR	R7(Dimethyl),R12(Dimethyl)	100100	Methyl	Long SCX	1	Q9BTD8	Q9BTD8	1	5	1	0	493.504	2463.49	2463.48	3.66	0.00181	27.4367	240	124.025	33826	20180530-C2-HLB-noCh-240-26.raw	5.62	8.965e-06	8.556e-05
SAPPTRGPPPSYGGSSR	R6(Methyl)	100	Methyl	Long SCX	2	P38159	P38159-2; P38159	1	3	1	0	562.285	1684.84	1684.84	-0.09	-5e-05	42.7712	154.445	31.0462	9084	20180530-C2-HLB-noCh-240-26.raw	3.72	8.965e-06	8.223e-05
GAQQIHSIRQHSSTGPPPLLLAPRASVPSVQIQGQR	R9(Dimethyl),R24(Dimethyl)	100,99.14	Methyl	Long SCX	3	Q86YP4-3	Q86YP4; Q86YP4-2; Q86YP4-3	2	4	1	0	967.798	3868.17	3868.14	7.85	0.00759	0	240	130.103	35253	20180530-C2-HLB-noCh-240-26.raw	4.72	8.965e-06	8.175e-05
SSRGRGSFGMQVVSVGGPGK	R3(Dimethyl),R5(Dimethyl)	100100	Methyl	Long SCX	1	Q9NX05	Q9NX05	2	3	1	0	669.358	2006.06	2006.06	0.14	9e-05	40.3411	240	68.7549	20017	20180530-C2-HLB-noCh-240-26.raw	3.12	8.965e-06	8.18e-05
SGPPGPPGGPGMPPGGRGRGRGQGNWGPPGGEMTFSIPTHK	R17(Dimethyl),R19(Dimethyl),R21(Dimethyl)	100100100	Methyl	Long SCX	1	Q92945	Q92945	3	5	1	0	816.21	4077.02	4077.01	3.12	0.00255	0	240	113.903	31441	20180530-C2-HLB-noCh-240-26.raw	6.04	8.965e-06	8.162e-05
ALSKQEMASASSSQRGR	R15(Dimethyl)	99.05	Methyl	Long SCX	3	P09651-2; P09651	P09651-2; P09651-3; P09651	2	3	1	0	607.98	1821.93	1821.92	1.1	0.00067	26.1578	240	19.0358	5520	20180530-C2-HLB-noCh-240-26.raw	2.67	8.965e-06	8.267e-05
GSPPVPGGPRQPSPGPTPPPFPGNRGTALGGGSIR	R10(Dimethyl),R35(Methyl)	100,99.99	Methyl	Long SCX	3	O43516-3	O43516-2; O43516-3; O43516	2	4	1	0	840.453	3358.79	3358.78	3.94	0.00331	0	240	117.934	32403	20180530-C2-HLB-noCh-240-26.raw	4.16	8.965e-06	8.284e-05
SGPPGPPGGPGMPPGGRGRGRGQGNWGPPGGEMTFSIPTHK	R17(Dimethyl),R19(Dimethyl),R21(Dimethyl)	100100100	Methyl	Long SCX	1	Q92945	Q92945	3	6	1	0	680.343	4077.02	4077.01	3.12	0.00212	1.84255	169.636	117.998	32418	20180530-C2-HLB-noCh-240-26.raw	7.01	8.965e-06	8.579e-05
KLNPVPGSYPTQSCHPHLSPSHPVSQTQHASGQK	K34(Methyl)	99.97	Methyl	Long SCX	3	Q6NTF9-2	Q6NTF9-3; Q6NTF9; Q6NTF9-2	1	5	1	0	741.371	3702.83	3702.82	1.64	0.00121	38.5758	240	54.7324	16167	20180530-C2-HLB-noCh-240-26.raw	5.82	8.965e-06	8.527e-05
KTMSKPGNGQPPVPEK	K5(Trimethyl)	100	Methyl	Long SCX	2	Q96KQ7	Q96KQ7-2; Q96KQ7	1	3	1	0	579.651	1736.94	1736.94	0.78	0.00045	0	240	21.8128	6268	20180530-C2-HLB-noCh-240-26.raw	4.84	8.965e-06	8.121e-05
VPLAGAAGGPGIGRAAGRGIPAGVPMPQAPAGLAGPVR	R14(Dimethyl),R18(Dimethyl)	100100	Methyl	Long SCX	3	P14678	P14678-3; P14678; P14678-2	2	4	1	0	860.995	3440.96	3440.94	4.95	0.00426	33.196	240	163.93	43303	20180530-C2-HLB-noCh-240-26.raw	5.99	8.965e-06	8.092e-05
VQSAAPARPGPAAHVYPAGSQVMMIPSQISYPASQGAYYIPGQGR	R8(Dimethyl)	100	Methyl	Long SCX	4	Q04637-3	Q04637-9; Q04637; Q04637-3; Q04637-8	0	5	1	0	938.271	4687.33	4687.32	1.98	0.00186	41.911	240	158.534	42024	20180530-C2-HLB-noCh-240-26.raw	5.08	8.965e-06	8.091e-05
GPPRGGMVQKPGFGVGRGLAPR	R4(Dimethyl),R17(Dimethyl)	100100	Methyl	Long SCX	1	Q13283	Q13283	2	4	1	0	562.573	2247.27	2247.27	2.17	0.00122	5.43832	226.374	70.1164	20403	20180530-C2-HLB-noCh-240-26.raw	4.57	1.139e-05	0.0001103
ERPTPWTRAPLPPR	R8(Dimethyl)	100	Methyl	Long SCX	1	P0CG12	P0CG12	1	4	1	0	426.244	1701.96	1701.95	0.29	0.00012	9.10723	240	67.8941	19783	20180530-C2-HLB-noCh-240-26.raw	4.2	1.139e-05	9.582e-05
EQYQQQQQWGSRGGFAGR	R12(Dimethyl)	100	Methyl	Long SCX	4	Q14103-3	Q14103-3; Q14103; Q14103-2; Q14103-4	1	3	1	0	713.676	2139.01	2139.01	0.87	0.00062	59.5847	240	67.8616	19773	20180530-C2-HLB-noCh-240-26.raw	3.41	1.139e-05	0.0001069
NSVPVPRHWCFK	R7(Dimethyl)	100	Methyl	Long SCX	1	Q13435	Q13435	1	2	1	0	777.904	1554.8	1554.8	0.97	0.00075	0	240	68.9431	20069	20180530-C2-HLB-noCh-240-26.raw	3.23	1.139e-05	9.754e-05
VANTSTQTMGPRPAAAAAAATPAVR	R12(Dimethyl)	100	Methyl	Long SCX	1	P11940	P11940	0	2	1	0	1205.14	2409.27	2409.27	2.41	0.0029	0	240	74.5264	21594	20180530-C2-HLB-noCh-240-26.raw	1.2	1.139e-05	0.0001107
GPPRGGMVQKPGFGVGRGLAPR	R4(Dimethyl),R17(Dimethyl)	100100	Methyl	Long SCX	1	Q13283	Q13283	2	3	1	0	749.76	2247.27	2247.27	0.31	0.00023	0	240	71.55	20802	20180530-C2-HLB-noCh-240-26.raw	2.72	1.139e-05	8.809e-05
NQGGYGGSSSSSSYGSGRR	R18(Methyl)	99.47	Methyl	Long SCX	3	P09651-2; P09651	P09651-2; P09651-3; P09651	1	3	1	0	622.278	1864.82	1864.82	0.82	0.00051	13.5915	240	12.8936	3749	20180530-C2-HLB-noCh-240-26.raw	2.51	1.139e-05	9.927e-05
NRGAGGFGGGGGTR	R2(Dimethyl)	100	Methyl	Long SCX	1	Q86V81	Q86V81	1	3	1	0	416.878	1248.62	1248.62	0.54	0.00022	31.2849	103.28	4.3907	1255	20180530-C2-HLB-noCh-240-26.raw	4.59	1.139e-05	0.0001128
LAQNAARIPGIPRHSGPQYSMMQPHLQR	R7(Dimethyl),R13(Dimethyl)	100100	Methyl	Long SCX	2	Q9UPN9	Q9UPN9; Q9UPN9-2	2	6	1	0	538.621	3226.69	3226.68	2.58	0.00139	22.1973	240	94.4056	26773	20180530-C2-HLB-noCh-240-26.raw	6.47	1.139e-05	0.0001186
AYGQQYWGQPGNRGGYR	R13(Dimethyl)	99.18	Methyl	Long SCX	1	Q1KMD3	Q1KMD3	1	3	1	0	662.651	1985.94	1985.94	1.16	0.00077	0.481728	16.292	79.514	22926	20180530-C2-HLB-noCh-240-26.raw	3.03	1.139e-05	8.992e-05
AYGQQYWGQPGNRGGYR	R13(Dimethyl)	99.21	Methyl	Long SCX	1	Q1KMD3	Q1KMD3	1	3	1	0	662.651	1985.94	1985.94	0.79	0.00052	0	45.898	77.8856	22491	20180530-C2-HLB-noCh-240-26.raw	3.36	1.139e-05	0.0001147
EGRGMPPPLRGGPGGPGGPGGPMGR	R3(Dimethyl),R10(Dimethyl)	100100	Methyl	Long SCX	5	Q01844-5	Q01844-6; Q01844; Q01844-5; Q01844-3; Q01844-2	2	4	1	0	589.308	2354.21	2354.2	5.11	0.00301	31.0696	240	78.1664	22564	20180530-C2-HLB-noCh-240-26.raw	4.57	1.139e-05	0.0001141
TMPPTKPQPPARPPPPVLPANR	R12(Methyl)	99.99	Methyl	Long SCX	2	Q8WUM4-2	Q8WUM4-2; Q8WUM4	0	4	1	0	594.087	2373.33	2373.32	1.77	0.00105	22.9906	240	82.8245	23772	20180530-C2-HLB-noCh-240-26.raw	3.92	1.139e-05	0.0001045
GPPRGGMVQKPGFGVGRGLAPR	R4(Dimethyl),R17(Dimethyl)	100100	Methyl	Long SCX	1	Q13283	Q13283	2	4	1	0	566.571	2263.26	2263.26	1.17	0.00066	30.765	188.003	56.6844	16726	20180530-C2-HLB-noCh-240-26.raw	4.74	1.139e-05	0.0001195
GGNFGGRGGYGGGGGGSR	R7(Dimethyl)	100	Methyl	Long SCX	2	P51991; P51991-2	P51991; P51991-2	1	2	1	0	777.862	1554.72	1554.72	0.31	0.00024	0	240	17.3895	5050	20180530-C2-HLB-noCh-240-26.raw	1.53	1.139e-05	0.0001035
SGPPGPPGGPGMPPGGRGRGRGQGNWGPPGGEMTFSIPTHK	R17(Dimethyl),R19(Dimethyl),R21(Dimethyl)	100100100	Methyl	Long SCX	1	Q92945	Q92945	3	6	1	0	680.344	4077.03	4077.01	4.38	0.00298	1.84582	181.833	118.527	32539	20180530-C2-HLB-noCh-240-26.raw	7.03	1.139e-05	0.0001083
GSPPVPGGPRQPSPGPTPPPFPGNRGTALGGGSIR	R10(Dimethyl),R25(Dimethyl)	100,97.76	Methyl	Long SCX	3	O43516-3	O43516-2; O43516-3; O43516	2	4	1	0	843.958	3372.81	3372.79	4.71	0.00397	5.01812	240	119.147	32684	20180530-C2-HLB-noCh-240-26.raw	3.35	1.139e-05	0.0001014
HVMTNLGEKLTDEEVDEMIR	K9(Trimethyl)	100	Methyl	Long SCX	1	P0DP23	P0DP23	1	4	1	0	601.052	2401.19	2401.17	4.96	0.00298	25.4847	240	141.669	37997	20180530-C2-HLB-noCh-240-26.raw	4.85	1.139e-05	0.0001158
AAVAPQRAPILRPAFVPHVLQR	R7(Methyl),R12(Dimethyl)	99.45,99.45	Methyl	Long SCX	1	Q9BTD8	Q9BTD8	1	5	1	0	490.701	2449.47	2449.47	3	0.00147	76.3943	240	123.115	33611	20180530-C2-HLB-noCh-240-26.raw	4.8	1.139e-05	9.379e-05
DNDSGGSRPPLLPPGGRSTSAKPFSPPSGPGRFPVPSPGHR	K22(Methyl),R32(Dimethyl)	98.33,100	Methyl	Long SCX	4	O43516-3	O43516-2; O43516-3; O43516-4; O43516	2	6	1	0	694.532	4162.15	4162.13	5.16	0.00358	18.2366	240	121.672	33273	20180530-C2-HLB-noCh-240-26.raw	6.1	1.139e-05	0.0001015
NRGFYPWGQYNRGGYGNYR	R2(Dimethyl),R12(Dimethyl)	100100	Methyl	Long SCX	1	Q9Y2W1	Q9Y2W1	2	4	1	0	596.039	2381.14	2381.13	1.63	0.00097	22.0252	189.842	110.96	30748	20180530-C2-HLB-noCh-240-26.raw	4.83	1.139e-05	9.139e-05
SGFAATSQPGPRLPFIQHSQNPRFYHK	R12(Dimethyl),K27(Dimethyl)	100,97.25	Methyl	Long SCX	1	Q13227	Q13227	2	5	1	0	625.73	3124.62	3124.62	-0.05	-3e-05	13.7253	240	110.998	30757	20180530-C2-HLB-noCh-240-26.raw	5.18	1.139e-05	0.0001137
SGPPGPPGGPGMPPGGRGRGRGQGNWGPPGGEMTFSIPTHK	R17(Dimethyl),R19(Dimethyl)	95.03,95.03	Methyl	Long SCX	1	Q92945	Q92945	3	6	1	0	675.67	4048.98	4048.98	1.62	0.00109	54.2004	240	114.344	31545	20180530-C2-HLB-noCh-240-26.raw	6.38	1.139e-05	0.0001117
NRGFYPWGQYNRGGYGNYR	R2(Dimethyl),R12(Dimethyl)	100,99.99	Methyl	Long SCX	1	Q9Y2W1	Q9Y2W1	2	4	1	0	596.039	2381.14	2381.13	1.32	0.00079	31.1665	172.107	112.068	31012	20180530-C2-HLB-noCh-240-26.raw	4.78	1.139e-05	0.0001194
SGPPGPPGGPGMPPGGRGRGRGQGNWGPPGGEMTFSIPTHK	R17(Dimethyl),R19(Dimethyl)	99.91,96.61	Methyl	Long SCX	1	Q92945	Q92945	3	6	1	0	675.67	4048.99	4048.98	2.07	0.0014	5.29197	240	112.91	31210	20180530-C2-HLB-noCh-240-26.raw	7.93	1.139e-05	9.014e-05
SGPPGPPGGPGMPPGGRGRGRGQGNWGPPGGEMTFSIPTHK	R17(Dimethyl),R19(Dimethyl),R21(Dimethyl)	100100100	Methyl	Long SCX	1	Q92945	Q92945	3	5	1	0	816.212	4077.03	4077.01	5.37	0.00438	14.2834	240	117.232	32237	20180530-C2-HLB-noCh-240-26.raw	5.61	1.139e-05	0.0001041
SGPPGPPGGPGMPPGGRGRGRGQGNWGPPGGEMTFSIPTHK	R17(Dimethyl),R19(Dimethyl),R21(Dimethyl)	100100100	Methyl	Long SCX	1	Q92945	Q92945	3	6	1	0	680.342	4077.02	4077.01	1.68	0.00114	6.35783	240	117.453	32289	20180530-C2-HLB-noCh-240-26.raw	7	1.139e-05	9.04e-05
SRGRGFQFVSSSLPDICYR	R2(Methyl),R4(Dimethyl)	99.62,99.62	Methyl	Long SCX	3	P62633-5	P62633-2; P62633-8; P62633-5	2	4	1	0	569.294	2274.15	2274.14	3.7	0.00211	4.70948	240	137.592	37026	20180530-C2-HLB-noCh-240-26.raw	4.25	1.139e-05	0.000103
SVQAGNPGGPGPGGRGRGRGQGNWNMGPPGGLQEFNFIVPTGK	R15(Dimethyl),R17(Dimethyl),R19(Dimethyl)	100100100	Methyl	Long SCX	2	Q96AE4; Q96AE4-2	Q96AE4; Q96AE4-2	3	4	1	0	1086.81	4344.21	4344.2	3.13	0.00339	4.7328	240	163.345	43165	20180530-C2-HLB-noCh-240-26.raw	4.28	1.139e-05	0.0001105
SGPPGPPGGPGMPPGGRGRGRGQGNWGPPGGEMTFSIPTHK	R17(Dimethyl),R19(Dimethyl),R21(Dimethyl)	100100100	Methyl	Long SCX	1	Q92945	Q92945	3	6	1	0	680.339	4077	4077.01	-2.54	-0.00172	18.6467	240	126.015	34293	20180530-C2-HLB-noCh-240-26.raw	6.84	1.139e-05	8.793e-05
SRGRGFQFVSSSLPDICYR	R2(Methyl),R4(Dimethyl)	99.53,99.53	Methyl	Long SCX	3	P62633-5	P62633-2; P62633-8; P62633-5	2	3	1	0	758.722	2274.15	2274.14	2.74	0.00208	17.8091	240	137.975	37114	20180530-C2-HLB-noCh-240-26.raw	3.26	1.139e-05	0.0001174
VPLAGAAGGPGIGRAAGRGIPAGVPMPQAPAGLAGPVR	R14(Dimethyl),R18(Dimethyl)	100100	Methyl	Long SCX	3	P14678	P14678-3; P14678; P14678-2	2	6	1	0	574.331	3440.95	3440.94	2	0.00115	21.8227	240	157.838	41853	20180530-C2-HLB-noCh-240-26.raw	6.01	1.139e-05	0.0001104
SVQAGNPGGPGPGGRGRGRGQGNWNMGPPGGLQEFNFIVPTGK	R15(Dimethyl),R17(Dimethyl),R19(Dimethyl)	100100100	Methyl	Long SCX	2	Q96AE4; Q96AE4-2	Q96AE4; Q96AE4-2	3	4	1	0	1086.81	4344.22	4344.2	5.15	0.00559	3.72021	240	163.912	43299	20180530-C2-HLB-noCh-240-26.raw	3.06	1.139e-05	8.839e-05
TLGHVMPRGSGTGIYSNAAPPPVTYQGNLYRPLLRGQAQIPK	R8(Methyl),R31(Dimethyl),R35(Dimethyl)	100,99.88,99.88	Methyl	Long SCX	2	Q9H0D6	Q9H0D6; Q9H0D6-2	2	5	1	0	910.099	4546.47	4546.45	3.48	0.00317	32.2737	240	150.94	40185	20180530-C2-HLB-noCh-240-26.raw	4.2	1.139e-05	9.932e-05
SGSGNFGGGRGGGFGGNDNFGRGGNFSGRGGFGGSR	R10(Dimethyl),R22(Dimethyl),R29(Dimethyl)	100100100	Methyl	Long SCX	2	P09651-2; P09651	P09651-2; P09651	3	4	1	0	852.9	3408.58	3408.57	1.74	0.00148	0.231698	32.763	101.52	28526	20180530-C2-HLB-noCh-240-26.raw	1.32	1.139e-05	0.0001134
SRGRGFQFVSSSLPDICYR	R2(Dimethyl),R4(Dimethyl)	100100	Methyl	Long SCX	3	P62633-5	P62633-2; P62633-8; P62633-5	2	4	1	0	572.797	2288.17	2288.16	3.14	0.00179	11.7575	240	137.742	37060	20180530-C2-HLB-noCh-240-26.raw	4.78	1.139e-05	8.95e-05
SRGRGFQFVSSSLPDICYR	R2(Methyl),R4(Dimethyl)	99.38,99.38	Methyl	Long SCX	3	P62633-5	P62633-2; P62633-8; P62633-5	2	3	1	0	758.721	2274.15	2274.14	1.54	0.00116	28.8401	240	138.521	37241	20180530-C2-HLB-noCh-240-26.raw	3.52	1.139e-05	0.0001119
GIGLPGPNPSPMSRAPGPIGPNSAHFSRPVGPMGVNANPFPR	R14(Dimethyl),R28(Dimethyl)	100100	Methyl	Long SCX	1	P0CG12	P0CG12	1	5	1	0	852.447	4258.21	4258.19	3.81	0.00324	25.482	240	167.244	44071	20180530-C2-HLB-noCh-240-26.raw	4.8	1.139e-05	9.541e-05
KVLRDNIQGITKPAIR	K1(Dimethyl)	99.76	Methyl	Long SCX	1	P62805	P62805	2	2	1	0	925.571	1850.13	1850.13	0.29	0.00027	0	240	56.6435	16713	20180530-C2-HLB-noCh-240-26.raw	1.82	1.392e-05	0.0001253
LHNKPTFSQTILIQNIYR	K4(Methyl)	100	Methyl	Long SCX	2	Q01081-2	Q01081-2; Q01081-3	0	3	1	0	734.079	2200.22	2200.22	-0.1	-7e-05	54.6686	240	129.077	35012	20180530-C2-HLB-noCh-240-26.raw	2.74	1.392e-05	0.0001203
GPANGFRGGYDGYRPSFSNTPNSGYTQSQFSAPR	R7(Dimethyl)	100	Methyl	Long SCX	2	Q14444	Q14444; Q14444-2	1	3	1	0	1223.57	3668.7	3668.69	1.6	0.00196	0	240	129.225	35048	20180530-C2-HLB-noCh-240-26.raw	1.43	1.392e-05	0.0001327
TQGRGGPASVPSSSPGTSVK	R4(Methyl)	100	Methyl	Long SCX	2	O43237	O43237; O43237-2	1	3	1	0	624.325	1870.96	1870.96	-1.45	-0.0009	48.776	188.618	33.3745	9856	20180530-C2-HLB-noCh-240-26.raw	4.39	1.392e-05	0.0001228
VPLAGAAGGPGIGRAAGRGIPAGVPMPQAPAGLAGPVR	R14(Dimethyl),R18(Dimethyl)	100100	Methyl	Long SCX	3	P14678	P14678-3; P14678; P14678-2	2	3	1	0	1147.65	3440.94	3440.94	0.68	0.00078	2.77206	240	158.06	41907	20180530-C2-HLB-noCh-240-26.raw	2.82	1.392e-05	0.000121
RGNMPQRGGGGGGSGGIGYPYPR	R1(Dimethyl),R7(Dimethyl)	100100	Methyl	Long SCX	2	Q00839	Q00839-2; Q00839	2	4	1	0	580.792	2320.14	2320.14	3.37	0.00196	18.1422	240	58.2603	17153	20180530-C2-HLB-noCh-240-26.raw	4.17	1.392e-05	0.0001378
SGPPGPPGGPGMPPGGRGRGRGQGNWGPPGGEMTFSIPTHK	R17(Dimethyl),R19(Dimethyl),R21(Dimethyl)	100100100	Methyl	Long SCX	1	Q92945	Q92945	3	5	1	0	816.211	4077.02	4077.01	3.95	0.00322	8.3979	240	125.213	34104	20180530-C2-HLB-noCh-240-26.raw	5.28	1.392e-05	0.0001283
RGNMPQRGGGGGGSGGIGYPYPR	R1(Dimethyl),R7(Dimethyl)	100100	Methyl	Long SCX	2	Q00839	Q00839-2; Q00839	2	3	1	0	774.051	2320.14	2320.14	1.09	0.00084	1.07768	16.778	43.8934	13086	20180530-C2-HLB-noCh-240-26.raw	2.21	1.392e-05	0.000135
RGNMPQRGGGGGGSGGIGYPYPR	R1(Methyl),R7(Dimethyl)	99.28,99.28	Methyl	Long SCX	2	Q00839	Q00839-2; Q00839	2	4	1	0	577.286	2306.12	2306.12	0.97	0.00056	37.3342	240	54.0564	15973	20180530-C2-HLB-noCh-240-26.raw	4.5	1.392e-05	0.0001397
GSFKYAWVLDK	K4(Dimethyl)	100	Methyl	Long SCX	4	Q05639; P68104	Q05639; P68104-2; P68104; Q5VTE0	1	3	1	0	447.912	1341.72	1341.72	1.62	0.00073	0.726169	122.102	117.223	32235	20180530-C2-HLB-noCh-240-26.raw	4.1	1.392e-05	0.0001205
SGPPGPPGGPGMPPGGRGRGRGQGNWGPPGGEMTFSIPTHK	R17(Dimethyl),R19(Dimethyl),R21(Dimethyl)	100100100	Methyl	Long SCX	1	Q92945	Q92945	3	6	1	0	680.344	4077.03	4077.01	4.29	0.00291	26.0705	240	125.449	34160	20180530-C2-HLB-noCh-240-26.raw	7.3	1.392e-05	0.0001309
TLGHVMPRGSGTGIYSNAAPPPVTYQGNLYRPLLRGQAQIPK	R8(Dimethyl),R31(Dimethyl),R35(Dimethyl)	100,99.83,99.83	Methyl	Long SCX	2	Q9H0D6	Q9H0D6; Q9H0D6-2	2	6	1	0	760.921	4560.49	4560.47	5.68	0.00432	0.0411715	48.906	150.876	40168	20180530-C2-HLB-noCh-240-26.raw	6.73	1.392e-05	0.0001212
AALVAGLPLRPFPAAGGRGGGSGGGPAAAR	R18(Dimethyl)	99	Methyl	Long SCX	3	Q9NYP3	Q9NYP3-2; Q9NYP3-3; Q9NYP3	1	4	1	0	665.127	2657.48	2657.47	3.8	0.00253	45.4214	240	126.198	34336	20180530-C2-HLB-noCh-240-26.raw	4.31	1.392e-05	0.0001318
GPGGPRGGLGGGMR	R6(Dimethyl)	100	Methyl	Long SCX	1	Q13283	Q13283	1	3	1	0	418.556	1253.65	1253.65	0.6	0.00025	1.75031	1.637	27.8829	7989	20180530-C2-HLB-noCh-240-26.raw	2.98	1.392e-05	0.0001209
QSGYGGQTKPIFR	K9(Methyl)	100	Methyl	Long SCX	2	Q969Q0; P83881	Q969Q0; P83881	0	3	1	0	484.925	1452.76	1452.76	1.46	0.00071	46.1225	17.467	37.5357	11166	20180530-C2-HLB-noCh-240-26.raw	3.76	1.392e-05	0.0001389
AYGQQYWGQPGNRGGYR	R13(Dimethyl)	99.35	Methyl	Long SCX	1	Q1KMD3	Q1KMD3	1	3	1	0	662.651	1985.94	1985.94	0.79	0.00052	0	12.852	78.9702	22782	20180530-C2-HLB-noCh-240-26.raw	2.82	1.392e-05	0.0001356
NSVPVPRHWCFK	R7(Dimethyl)	100	Methyl	Long SCX	1	Q13435	Q13435	1	3	1	0	518.938	1554.8	1554.8	-0.38	-0.00019	0	240	69.4912	20225	20180530-C2-HLB-noCh-240-26.raw	3.96	1.392e-05	0.0001382
GSGGFQRGGGRGAYGTGYFGQGRGGGGY	R7(Dimethyl),R11(Dimethyl),R23(Dimethyl)	100100100	Methyl	Long SCX	2	Q08211	Q08211; Q08211-2	3	4	1	0	682.08	2725.3	2725.3	-0.02	-2e-05	23.437	240	88.3582	25193	20180530-C2-HLB-noCh-240-26.raw	5.91	1.392e-05	0.0001242
SRGGYGGDRGGGSGYGGDR	R2(Dimethyl),R9(Dimethyl)	100100	Methyl	Long SCX	2	Q92804	Q92804-2; Q92804	2	3	1	0	615.286	1843.84	1843.84	0.95	0.00058	0	240	18.4726	5364	20180530-C2-HLB-noCh-240-26.raw	2.85	1.392e-05	0.0001339
SHKPEPPVAGPGRGGR	R13(Dimethyl)	98.88	Methyl	Long SCX	1	Q9NW82	Q9NW82	1	4	1	0	407.476	1626.88	1626.88	1	0.00041	24.9843	64.756	11.7183	3406	20180530-C2-HLB-noCh-240-26.raw	4.36	1.392e-05	0.0001207
NRGFYPWGQYNRGGYGNYR	R2(Dimethyl),R12(Dimethyl)	100100	Methyl	Long SCX	1	Q9Y2W1	Q9Y2W1	2	4	1	0	596.039	2381.14	2381.13	1.42	0.00085	23.5315	128.208	111.51	30879	20180530-C2-HLB-noCh-240-26.raw	4.71	1.392e-05	0.0001242
KKPPMNSMRGGLPPR	R9(Dimethyl)	100	Methyl	Long SCX	5	Q01844-5	Q01844-6; Q01844; Q01844-5; Q01844-3; Q01844-2	2	4	1	0	428.238	1709.93	1709.93	0.3	0.00013	14.6931	59.704	18.9372	5493	20180530-C2-HLB-noCh-240-26.raw	3.85	1.392e-05	0.0001355
EQYQQQQQWGSRGGFAGR	R12(Dimethyl)	100	Methyl	Long SCX	4	Q14103-3	Q14103-3; Q14103; Q14103-2; Q14103-4	1	3	1	0	713.675	2139.01	2139.01	0.1	7e-05	0	240	68.4188	19926	20180530-C2-HLB-noCh-240-26.raw	3.91	1.392e-05	0.0001349
GRGRGILILPAHTTLSVNSAGSPESAPLGPR	R2(Dimethyl),R4(Dimethyl)	100100	Methyl	Long SCX	1	Q86US8	Q86US8	2	5	1	0	628.352	3137.73	3137.75	-7.54	-0.00473	27.9527	240	136.352	36736	20180530-C2-HLB-noCh-240-26.raw	5.71	1.392e-05	0.0001269
SGFAATSQPGPRLPFIQHSQNPRFYHK	R12(Dimethyl),K27(Dimethyl)	100,96.93	Methyl	Long SCX	1	Q13227	Q13227	2	5	1	0	625.731	3124.63	3124.62	0.73	0.00046	3.98876	234.807	112.064	31011	20180530-C2-HLB-noCh-240-26.raw	5.53	1.942e-05	0.0001411
SGFAATSQPGPRLPFIQHSQNPRFYHK	R12(Dimethyl),R23(Dimethyl)	100100	Methyl	Long SCX	1	Q13227	Q13227	2	4	1	0	781.913	3124.63	3124.62	2.24	0.00175	4.69523	240	112.532	31122	20180530-C2-HLB-noCh-240-26.raw	5.05	1.942e-05	0.0001409
ASRGRGGLGPSWASANSGSGGSRGK	R3(Dimethyl),R5(Dimethyl),R23(Dimethyl)	100,100,96.95	Methyl	Long SCX	1	Q69YN4	Q69YN4	3	5	1	0	481.055	2401.25	2401.24	0.32	0.00015	39.3276	201.397	33.8476	10005	20180530-C2-HLB-noCh-240-26.raw	5.26	2.183e-05	0.000155
SGPPGPPGGPGMPPGGRGRGRGQGNWGPPGGEMTFSIPTHK	R17(Dimethyl),R19(Dimethyl),R21(Dimethyl)	100100100	Methyl	Long SCX	1	Q92945	Q92945	3	5	1	0	816.207	4077.01	4077.01	-0.24	-0.0002	24.1101	240	126.338	34368	20180530-C2-HLB-noCh-240-26.raw	5.05	2.183e-05	0.0001486
SRGRGFQFVSSSLPDICYR	R2(Methyl),R4(Dimethyl)	99.33,99.33	Methyl	Long SCX	3	P62633-5	P62633-2; P62633-8; P62633-5	2	3	1	0	758.722	2274.15	2274.14	3.31	0.00251	37.7209	240	137.46	36995	20180530-C2-HLB-noCh-240-26.raw	3.29	2.183e-05	0.000151
SVQAGNPGGPGPGGRGRGRGQGNWNMGPPGGLQEFNFIVPTGK	R15(Dimethyl),R17(Dimethyl),R19(Dimethyl)	100100100	Methyl	Long SCX	2	Q96AE4; Q96AE4-2	Q96AE4; Q96AE4-2	3	5	1	0	869.648	4344.21	4344.2	3.47	0.00302	5.65072	188.141	164.088	43340	20180530-C2-HLB-noCh-240-26.raw	6.05	2.183e-05	0.0001545
RGGGGGRGGLHDFRSPPPGMGLNQNR	R1(Dimethyl),R7(Dimethyl),R14(Dimethyl)	100100100	Methyl	Long SCX	2	P23246	P23246; P23246-2	3	5	1	0	547.088	2731.41	2731.41	1.79	0.00098	37.1045	226.474	65.6979	19183	20180530-C2-HLB-noCh-240-26.raw	6.22	2.183e-05	0.0001514
SGFAATSQPGPRLPFIQHSQNPRFYHK	R12(Dimethyl),K27(Dimethyl)	100,97.79	Methyl	Long SCX	1	Q13227	Q13227	2	5	1	0	625.731	3124.62	3124.62	0.63	0.0004	6.65346	240	111.514	30880	20180530-C2-HLB-noCh-240-26.raw	5.36	2.183e-05	0.0001518
KVLRDNIQGITKPAIR	K1(Dimethyl)	99.75	Methyl	Long SCX	1	P62805	P62805	2	3	1	0	617.383	1850.13	1850.13	-0.05	-3e-05	20.7278	79.993	58.5687	17238	20180530-C2-HLB-noCh-240-26.raw	3.85	2.183e-05	0.0001506
GSFKYAWVLDK	K4(Dimethyl)	100	Methyl	Long SCX	4	Q05639; P68104	Q05639; P68104-2; P68104; Q5VTE0	1	3	1	0	447.913	1341.72	1341.72	2.58	0.00115	17.8231	240	113.899	31440	20180530-C2-HLB-noCh-240-26.raw	4.1	2.183e-05	0.0001449
GSFKYAWVLDK	K4(Dimethyl)	100	Methyl	Long SCX	4	Q05639; P68104	Q05639; P68104-2; P68104; Q5VTE0	1	3	1	0	447.913	1341.72	1341.72	2.24	0.001	1.85053	132.382	114.455	31572	20180530-C2-HLB-noCh-240-26.raw	4.02	2.183e-05	0.0001498
TSTNFSPMRPQQPNLQHLK	R9(Dimethyl)	100	Methyl	Long SCX	2	Q92576	Q92576; Q92576-2	0	4	1	0	563.796	2252.16	2252.16	1.56	0.00088	26.6815	240	82.9621	23805	20180530-C2-HLB-noCh-240-26.raw	4.42	2.183e-05	0.0001559
SYSRGGGDQGYGSGR	R4(Dimethyl)	100	Methyl	Long SCX	1	P98179	P98179	1	3	1	0	511.235	1531.69	1531.69	1.36	0.0007	20.9791	240	12.3901	3602	20180530-C2-HLB-noCh-240-26.raw	4.28	2.439e-05	0.00016
FRSRGGGGGGFHR	R2(Dimethyl),R4(Dimethyl)	100100	Methyl	Long SCX	2	P23246	P23246; P23246-2	2	4	1	0	351.691	1403.74	1403.74	0.12	4e-05	17.7252	3.178	2.1598	609	20180530-C2-HLB-noCh-240-26.raw	2.99	2.439e-05	0.0001671
SRGGYGGDRGGGSGYGGDR	R2(Dimethyl),R9(Dimethyl)	100100	Methyl	Long SCX	2	Q92804	Q92804-2; Q92804	2	4	1	0	461.717	1843.84	1843.84	1.01	0.00046	48.8706	204.441	22.3345	6410	20180530-C2-HLB-noCh-240-26.raw	3.07	2.439e-05	0.0001658
SGPPGPPGGPGMPPGGRGRGRGQGNWGPPGGEMTFSIPTHK	R17(Dimethyl),R19(Dimethyl),R21(Dimethyl)	100100100	Methyl	Long SCX	1	Q92945	Q92945	3	6	1	0	680.341	4077.01	4077.01	0.97	0.00066	6.28504	204.719	113.852	31429	20180530-C2-HLB-noCh-240-26.raw	6.06	2.439e-05	0.0001638
GSFKYAWVLDK	K4(Dimethyl)	100	Methyl	Long SCX	4	Q05639; P68104	Q05639; P68104-2; P68104; Q5VTE0	1	3	1	0	447.912	1341.72	1341.72	1.35	0.0006	1.14624	58.024	115.004	31704	20180530-C2-HLB-noCh-240-26.raw	4.13	2.439e-05	0.0001674
GSFKYAWVLDK	K4(Dimethyl)	100	Methyl	Long SCX	4	Q05639; P68104	Q05639; P68104-2; P68104; Q5VTE0	1	3	1	0	447.912	1341.72	1341.72	1.89	0.00085	1.05744	54.36	116.669	32101	20180530-C2-HLB-noCh-240-26.raw	4.14	2.439e-05	0.0001637
AYGQQYWGQPGNRGGYR	R13(Dimethyl)	99.18	Methyl	Long SCX	1	Q1KMD3	Q1KMD3	1	3	1	0	662.651	1985.94	1985.94	1.07	0.00071	29.312	37.311	80.0664	23067	20180530-C2-HLB-noCh-240-26.raw	3.08	2.439e-05	0.0001636
SGSGNFGGGRGGGFGGNDNFGRGGNFSGRGGFGGSR	R10(Dimethyl),R22(Dimethyl),R29(Dimethyl)	92.25,92.25,92.25	Methyl	Long SCX	2	P09651-2; P09651	P09651-2; P09651	3	5	1	0	682.52	3408.57	3408.57	-0.47	-0.00032	28.0382	240	154.385	41009	20180530-C2-HLB-noCh-240-26.raw	3.86	2.439e-05	0.0001664
SGSGNFGGGRGGGFGGNDNFGRGGNFSGRGGFGGSR	R10(Methyl),R22(Dimethyl),R29(Dimethyl),R36(Dimethyl)	93.56,97.85,97.85,97.85	Methyl	Long SCX	2	P09651-2; P09651	P09651-2; P09651	3	5	1	0	685.324	3422.59	3422.59	1.36	0.00093	0.935259	240	103.732	29041	20180530-C2-HLB-noCh-240-26.raw	4.18	2.967e-05	0.0001717
SGSGNFGGGRGGGFGGNDNFGRGGNFSGRGGFGGSR	R10(Methyl),R10(Dimethyl),R22(Methyl),R22(Dimethyl),R29(Methyl),R29(Dimethyl),R36(Methyl),R36(Dimethyl)	100,75,100,75,100,75,100,75	Methyl	Long SCX	2	P09651-2; P09651	P09651-2; P09651	3	5	1	0	685.323	3422.59	3422.59	0.03	2e-05	0.442324	190.591	103.208	28920	20180530-C2-HLB-noCh-240-26.raw	3.71	2.967e-05	0.0001696
IGPSKPNEIPQQPPPPSSATNIPSSAPPITSVPRPPTMPPPVR	R34(Methyl)	99.03	Methyl	Long SCX	2	Q15459	Q15459; Q15459-2	0	4	1	0	1116.11	4461.4	4461.36	8.67	0.00968	0	240	151.916	40412	20180530-C2-HLB-noCh-240-26.raw	4.61	2.967e-05	0.0001693
GPMTGSSGGDRGGFK	R11(Dimethyl)	100	Methyl	Long SCX	2	Q92804	Q92804-2; Q92804	1	3	1	0	480.23	1438.68	1438.67	0.6	0.00029	38.311	216.178	28.5855	8215	20180530-C2-HLB-noCh-240-26.raw	4.45	2.967e-05	0.0001723
RGGHQNSYKPY	R1(Dimethyl)	100	Methyl	Long SCX	4	Q14103-3	Q14103-3; Q14103; Q14103-2; Q14103-4	1	3	1	0	445.558	1334.66	1334.66	0.43	0.00019	11.3367	17.835	1.5528	427	20180530-C2-HLB-noCh-240-26.raw	4.53	3.225e-05	0.0001765
SGSGNFGGGRGGGFGGNDNFGRGGNFSGRGGFGGSR	R10(Dimethyl),R22(Dimethyl),R29(Dimethyl)	100100100	Methyl	Long SCX	2	P09651-2; P09651	P09651-2; P09651	3	4	1	0	852.902	3408.58	3408.57	3.89	0.00331	0.201896	33.862	100.483	28282	20180530-C2-HLB-noCh-240-26.raw	1.29	3.225e-05	0.0001727
GSFKYAWVLDK	K4(Dimethyl)	100	Methyl	Long SCX	4	Q05639; P68104	Q05639; P68104-2; P68104; Q5VTE0	1	3	1	0	447.912	1341.72	1341.72	1.76	0.00079	0.388224	59.516	115.562	31837	20180530-C2-HLB-noCh-240-26.raw	4.12	3.225e-05	0.0001755
SMSGHSGPGHMMNRGGMSGRGSFAPGGASR	R14(Dimethyl),R20(Dimethyl)	100100	Methyl	Long SCX	4	Q15424-3	Q15424; Q15424-3; Q15424-2; Q15424-4	2	6	1	0	496.564	2974.35	2974.34	1.7	0.00084	10.8372	240	52.2414	15472	20180530-C2-HLB-noCh-240-26.raw	5.94	3.225e-05	0.0001743
RPISVNPNEIKPHPPTPRPLLHSQSVGLR	R18(Methyl)	100	Methyl	Long SCX	2	Q9HCD6-2	Q9HCD6-2; Q9HCD6	0	6	1	0	542.645	3250.83	3250.83	0.75	0.00041	76.8415	240	111.175	30799	20180530-C2-HLB-noCh-240-26.raw	5.97	3.225e-05	0.0001766
GSFKYAWVLDK	K4(Dimethyl)	100	Methyl	Long SCX	4	Q05639; P68104	Q05639; P68104-2; P68104; Q5VTE0	1	3	1	0	447.913	1341.72	1341.72	2.24	0.001	0.485618	45.01	116.115	31968	20180530-C2-HLB-noCh-240-26.raw	4.07	3.469e-05	0.0001839
NRGAGGFGGGGGTR	R2(Dimethyl)	100	Methyl	Long SCX	1	Q86V81	Q86V81	1	3	1	0	416.878	1248.62	1248.62	0.24	0.0001	51.342	240	1.3014	355	20180530-C2-HLB-noCh-240-26.raw	4	3.469e-05	0.0001853
RGNMPQRGGGGGGSGGIGYPYPR	R1(Dimethyl),R7(Dimethyl)	100100	Methyl	Long SCX	2	Q00839	Q00839-2; Q00839	2	3	1	0	774.051	2320.14	2320.14	0.62	0.00048	0	12.547	43.3843	12932	20180530-C2-HLB-noCh-240-26.raw	2.16	3.469e-05	0.0001837
TLGHVMPRGSGTGIYSNAAPPPVTYQGNLYRPLLRGQAQIPK	R8(Dimethyl),R31(Dimethyl),R35(Dimethyl)	100,93.04,93.04	Methyl	Long SCX	2	Q9H0D6	Q9H0D6; Q9H0D6-2	2	4	1	0	1140.88	4560.5	4560.47	6.63	0.00756	25.3324	240	149.226	39781	20180530-C2-HLB-noCh-240-26.raw	5.28	3.469e-05	0.000181
LGGKLSSEDKETMEK	K4(Trimethyl)	100	Methyl	Long SCX	1	P11021	P11021	2	4	1	0	424.222	1693.87	1693.87	-1.5	-0.00064	41.4757	39.565	28.946	8346	20180530-C2-HLB-noCh-240-26.raw	2.18	3.469e-05	0.0001825
SRGGYGGDRGGGSGYGGDR	R2(Dimethyl),R9(Dimethyl)	100100	Methyl	Long SCX	2	Q92804	Q92804-2; Q92804	2	3	1	0	615.287	1843.85	1843.84	1.45	0.00089	0	240	19.5273	5656	20180530-C2-HLB-noCh-240-26.raw	2.88	3.469e-05	0.0001839
GPPRGGMVQKPGFGVGRGLAPR	R4(Methyl),R17(Dimethyl)	100100	Methyl	Long SCX	1	Q13283	Q13283	2	5	1	0	447.456	2233.25	2233.25	0.44	0.0002	3.46826	14.533	70.1066	20400	20180530-C2-HLB-noCh-240-26.raw	3.12	3.469e-05	0.0001795
SSRGRGSFGMQVVSVGGPGK	R3(Dimethyl),R5(Dimethyl)	100100	Methyl	Long SCX	1	Q9NX05	Q9NX05	2	4	1	0	502.271	2006.06	2006.06	1.19	0.0006	14.7786	240	69.1718	20133	20180530-C2-HLB-noCh-240-26.raw	4.99	3.469e-05	0.0001805
SGSGNFGGGRGGGFGGNDNFGRGGNFSGRGGFGGSR	R10(Methyl),R10(Dimethyl),R22(Methyl),R22(Dimethyl),R29(Methyl),R29(Dimethyl),R36(Methyl),R36(Dimethyl)	100,75,100,75,100,75,100,75	Methyl	Long SCX	2	P09651-2; P09651	P09651-2; P09651	3	5	1	0	685.322	3422.58	3422.59	-1.13	-0.00078	1.17883	216.738	102.682	28799	20180530-C2-HLB-noCh-240-26.raw	3.77	3.469e-05	0.0001832
TMPPTKPQPPARPPPPVLPANR	R12(Methyl)	99.05	Methyl	Long SCX	2	Q8WUM4-2	Q8WUM4-2; Q8WUM4	0	4	1	0	594.087	2373.32	2373.32	0.94	0.00056	0	240	83.3791	23913	20180530-C2-HLB-noCh-240-26.raw	3.25	3.469e-05	0.0001804
SGPPGPPGGPGMPPGGRGRGRGQGNWGPPGGEMTFSIPTHK	R17(Dimethyl),R19(Dimethyl),R21(Dimethyl)	100100100	Methyl	Long SCX	1	Q92945	Q92945	3	6	1	0	680.343	4077.02	4077.01	3.84	0.00261	30.2352	240	128.937	34979	20180530-C2-HLB-noCh-240-26.raw	5.79	3.965e-05	0.0001875
VPLAGAAGGPGIGRAAGRGIPAGVPMPQAPAGLAGPVR	R14(Methyl),R18(Dimethyl),R38(Methyl)	98.82,98.82,100	Methyl	Long SCX	3	P14678	P14678-3; P14678; P14678-2	2	4	1	0	864.995	3456.96	3456.94	5.55	0.0048	27.1424	240	159.858	42336	20180530-C2-HLB-noCh-240-26.raw	5.92	3.965e-05	0.0001875
KVLRDNIQGITKPAIRR	R4(Methyl)	100	Methyl	Long SCX	1	P62805	P62805	3	5	1	0	399.25	1992.22	1992.22	1.16	0.00046	3.87384	11.889	49.3631	14652	20180530-C2-HLB-noCh-240-26.raw	5.66	3.965e-05	0.000194
MGPAPGQGLYRSPMPGAAYPRPGMLPGSR	R11(Dimethyl)	100	Methyl	Long SCX	2	Q96GM5	Q96GM5; Q96GM5-2	1	4	1	0	750.134	2997.51	2997.5	4.34	0.00325	1.37724	240	137.257	36949	20180530-C2-HLB-noCh-240-26.raw	3.13	3.965e-05	0.0001869
RGGGGGRGGLHDFR	R1(Methyl),R7(Dimethyl)	100100	Methyl	Long SCX	2	P23246	P23246; P23246-2	2	4	1	0	360.945	1440.76	1440.76	1.29	0.00047	10.5141	129.435	9.7087	2832	20180530-C2-HLB-noCh-240-26.raw	3.83	3.965e-05	0.0001894
NRPAIARGAAGGGGR	R2(Methyl),R7(Dimethyl)	99.99,99.99	Methyl	Long SCX	1	Q86V81	Q86V81	1	4	1	0	356.457	1422.8	1422.8	0.83	0.00029	51.0584	38.199	8.2636	2418	20180530-C2-HLB-noCh-240-26.raw	3.85	3.965e-05	0.0001894
GGGFGGNDNFGRGGNFSGRGGFGGSR	R12(Methyl),R19(Dimethyl)	98.98,98.98	Methyl	Long SCX	2	P09651-2; P09651	P09651-2; P09651	2	4	1	0	623.292	2490.14	2490.14	1.54	0.00096	17.9628	240	86.9608	24839	20180530-C2-HLB-noCh-240-26.raw	3.71	4.215e-05	0.0001998
AFAMIIDKLEEDISSSMTNSTAASRPPVTLR	R25(Dimethyl)	99.98	Methyl	Long SCX	8	Q15366-5; Q15366-2	Q15366-3; Q15366-7; Q15366-6; Q15366-4; Q15366; Q15366-8; Q15366-5; Q15366-2	1	4	1	0	845.688	3379.73	3379.72	2.22	0.00187	12.8319	240	193.586	50179	20180530-C2-HLB-noCh-240-26.raw	5.26	4.215e-05	0.0001979
SGSGNFGGGRGGGFGGNDNFGRGGNFSGRGGFGGSR	R10(Dimethyl),R22(Dimethyl),R29(Dimethyl)	96.88,96.88,96.88	Methyl	Long SCX	2	P09651-2; P09651	P09651-2; P09651	3	5	1	0	682.521	3408.58	3408.57	1.95	0.00133	39.9261	240	190.783	49534	20180530-C2-HLB-noCh-240-26.raw	3.49	4.215e-05	0.0001974
NSVPVPRHWCFK	R7(Dimethyl)	100	Methyl	Long SCX	1	Q13435	Q13435	1	4	1	0	389.456	1554.8	1554.8	0.87	0.00034	3.28264	7.607	68.9602	20076	20180530-C2-HLB-noCh-240-26.raw	2.38	4.4e-05	0.0002094
SGPPGPPGGPGMPPGGRGRGRGQGNWGPPGGEMTFSIPTHK	R17(Dimethyl),R19(Dimethyl),R21(Dimethyl)	100100100	Methyl	Long SCX	1	Q92945	Q92945	3	5	1	0	816.213	4077.04	4077.01	6.94	0.00566	29.7776	240	121.909	33328	20180530-C2-HLB-noCh-240-26.raw	4.39	4.4e-05	0.0002062
RGNMPQRGGGGGGSGGIGYPYPR	R1(Methyl),R7(Dimethyl)	100100	Methyl	Long SCX	2	Q00839	Q00839-2; Q00839	2	3	1	0	764.046	2290.12	2290.13	-1	-0.00076	42.8125	131.53	54.8107	16190	20180530-C2-HLB-noCh-240-26.raw	1.79	4.4e-05	0.0002197
SGPPGPPGGPGMPPGGRGRGRGQGNWGPPGGEMTFSIPTHK	R17(Dimethyl),R19(Dimethyl)	95.57,95.57	Methyl	Long SCX	1	Q92945	Q92945	3	6	1	0	675.67	4048.98	4048.98	1.26	0.00085	3.8699	240	113.424	31329	20180530-C2-HLB-noCh-240-26.raw	7.3	4.4e-05	0.0002178
SGFAATSQPGPRLPFIQHSQNPRFYHK	R12(Dimethyl),R23(Dimethyl)	100100	Methyl	Long SCX	1	Q13227	Q13227	2	4	1	0	781.914	3124.64	3124.62	4.19	0.00328	2.76538	240	113.053	31243	20180530-C2-HLB-noCh-240-26.raw	5.05	4.4e-05	0.0002263
KKPFLGMPAPLGYVPGLGRGATGFTTR	R19(Dimethyl)	98.75	Methyl	Long SCX	2	O94906	O94906-2; O94906	2	3	1	0	939.86	2817.57	2817.56	2.57	0.00241	27.6743	240	173.43	45507	20180530-C2-HLB-noCh-240-26.raw	3.15	4.4e-05	0.0002181
SGPPGPPGGPGMPPGGRGRGRGQGNWGPPGGEMTFSIPTHK	R17(Dimethyl),R19(Dimethyl),R21(Dimethyl)	100100100	Methyl	Long SCX	1	Q92945	Q92945	3	6	1	0	680.341	4077.01	4077.01	0.52	0.00035	8.86501	240	115.471	31814	20180530-C2-HLB-noCh-240-26.raw	6.04	4.4e-05	0.0002058
SSRGRGSFGMQVVSVGGPGK	R3(Dimethyl)	98.88	Methyl	Long SCX	1	Q9NX05	Q9NX05	2	4	1	0	495.264	1978.03	1978.03	2.29	0.00113	52.9371	240	65.9465	19252	20180530-C2-HLB-noCh-240-26.raw	4.08	4.4e-05	0.000204
SGSGNFGGGRGGGFGGNDNFGRGGNFSGRGGFGGSR	R10(Dimethyl),R22(Dimethyl),R29(Dimethyl)	100100100	Methyl	Long SCX	2	P09651-2; P09651	P09651-2; P09651	3	4	1	0	852.9	3408.58	3408.57	1.81	0.00154	0.115049	45.262	102.081	28658	20180530-C2-HLB-noCh-240-26.raw	1.47	4.4e-05	0.0002176
SGPPGPPGGPGMPPGGRGRGRGQGNWGPPGGEMTFSIPTHK	R17(Dimethyl),R19(Dimethyl),R21(Dimethyl)	100100100	Methyl	Long SCX	1	Q92945	Q92945	3	5	1	0	816.205	4076.99	4077.01	-3.39	-0.00276	6.75478	240	126.876	34493	20180530-C2-HLB-noCh-240-26.raw	5.21	4.4e-05	0.0002167
KKPPMNSMRGGLPPR	R9(Dimethyl)	100	Methyl	Long SCX	5	Q01844-5	Q01844-6; Q01844; Q01844-5; Q01844-3; Q01844-2	2	4	1	0	428.238	1709.93	1709.93	0.51	0.00022	13.5259	40.859	17.8935	5198	20180530-C2-HLB-noCh-240-26.raw	4.09	4.4e-05	0.0002218
SGPPGPPGGPGMPPGGRGRGRGQGNWGPPGGEMTFSIPTHK	R17(Dimethyl),R19(Dimethyl),R21(Dimethyl)	100100100	Methyl	Long SCX	1	Q92945	Q92945	3	5	1	0	816.208	4077.01	4077.01	0.58	0.00047	22.141	240	125.775	34236	20180530-C2-HLB-noCh-240-26.raw	5.43	4.4e-05	0.0002085
SSGSPYGGGYGSGGGSGGYGSRR	R22(Methyl)	99.23	Methyl	Long SCX	2	P51991; P51991-2	P51991; P51991-2	1	3	1	0	694.308	2080.91	2080.91	1.1	0.00077	30.4086	240	39.4353	11736	20180530-C2-HLB-noCh-240-26.raw	2.93	4.4e-05	0.0002107
KKPPMNSMRGGLPPR	R9(Dimethyl)	100	Methyl	Long SCX	5	Q01844-5	Q01844-6; Q01844; Q01844-5; Q01844-3; Q01844-2	2	4	1	0	428.238	1709.93	1709.93	0.87	0.00037	7.29233	72.682	18.4183	5348	20180530-C2-HLB-noCh-240-26.raw	4.12	4.4e-05	0.0002077
SGSGNFGGGRGGGFGGNDNFGRGGNFSGRGGFGGSR	R10(Dimethyl),R22(Dimethyl),R29(Dimethyl)	93.26,93.26,93.26	Methyl	Long SCX	2	P09651-2; P09651	P09651-2; P09651	3	5	1	0	682.521	3408.57	3408.57	0.7	0.00047	19.2862	240	152.794	40624	20180530-C2-HLB-noCh-240-26.raw	3.63	4.4e-05	0.0002179
SRGRGFQFVSSSLPDICYR	R2(Dimethyl),R4(Dimethyl)	100100	Methyl	Long SCX	3	P62633-5	P62633-2; P62633-8; P62633-5	2	3	1	0	763.393	2288.17	2288.16	2.16	0.00164	3.31319	240	138.644	37271	20180530-C2-HLB-noCh-240-26.raw	3.51	4.4e-05	0.0002225
SGSGNFGGGRGGGFGGNDNFGRGGNFSGRGGFGGSR	R10(Dimethyl),R22(Dimethyl),R29(Dimethyl)	100100100	Methyl	Long SCX	2	P09651-2; P09651	P09651-2; P09651	3	4	1	0	852.901	3408.58	3408.57	3.1	0.00264	0.256293	23.639	99.3728	28018	20180530-C2-HLB-noCh-240-26.raw	1.31	4.4e-05	0.000205
GRENYSSYSSFSSPHMKPAPVGSRGRGTPAYPESTFGSR	K17(Methyl)	95.71	Methyl	Long SCX	1	Q5BKZ1	Q5BKZ1	3	6	1	0	708.847	4248.05	4248.03	3.29	0.00233	16.3888	240	105.428	29439	20180530-C2-HLB-noCh-240-26.raw	6.44	4.4e-05	0.0002181
TLGHVMPRGSGTGIYSNAAPPPVTYQGNLYRPLLRGQAQIPK	R8(Dimethyl),R31(Dimethyl),R35(Dimethyl)	100,92.39,92.39	Methyl	Long SCX	2	Q9H0D6	Q9H0D6; Q9H0D6-2	2	5	1	0	916.104	4576.49	4576.46	6.35	0.00581	0	240	150.049	39976	20180530-C2-HLB-noCh-240-26.raw	4.3	4.4e-05	0.0002107
GGMVQKPGFGVGRGLAPR	R13(Dimethyl)	99.99	Methyl	Long SCX	1	Q13283	Q13283	1	4	1	0	457.756	1828	1828	0.92	0.00042	20.7148	62.768	55.3925	16356	20180530-C2-HLB-noCh-240-26.raw	3.58	4.625e-05	0.0002307
GLPTTTQRVGVPTAVQNLAPRAAVAAAAPRAVAPYK	R21(Dimethyl),K36(Trimethyl)	99.88,99.94	Methyl	Long SCX	1	Q13310-2	Q13310-2	3	5	1	0	731.627	3654.1	3654.1	1.98	0.00145	13.4568	240	147.366	39348	20180530-C2-HLB-noCh-240-26.raw	5.25	4.625e-05	0.0002339
AYGQQYWGQPGNRGGYR	R13(Dimethyl)	100	Methyl	Long SCX	1	Q1KMD3	Q1KMD3	1	2	1	0	993.472	1985.94	1985.94	0.03	3e-05	0	240	78.4643	22648	20180530-C2-HLB-noCh-240-26.raw	2	4.625e-05	0.0002344
AYGQQYWGQPGNRGGYR	R13(Dimethyl)	99.19	Methyl	Long SCX	1	Q1KMD3	Q1KMD3	1	3	1	0	662.651	1985.94	1985.94	1.07	0.00071	0	18.377	78.4215	22635	20180530-C2-HLB-noCh-240-26.raw	3.5	4.625e-05	0.0002365
FRSRGGGGGGFHR	R2(Dimethyl),R4(Dimethyl)	100100	Methyl	Long SCX	2	P23246	P23246; P23246-2	2	4	1	0	351.69	1403.74	1403.74	-1.79	-0.00063	30.9311	24.454	1.6458	456	20180530-C2-HLB-noCh-240-26.raw	2.99	4.625e-05	0.0002383
SGSGNFGGGRGGGFGGNDNFGRGGNFSGRGGFGGSR	R10(Dimethyl),R22(Dimethyl),R29(Dimethyl)	99.8,99.8,99.8	Methyl	Long SCX	2	P09651-2; P09651	P09651-2; P09651	3	5	1	0	682.521	3408.58	3408.57	1.59	0.00108	53.4139	240	156.813	41603	20180530-C2-HLB-noCh-240-26.raw	3.78	4.625e-05	0.0002339
RGNMPQRGGGGGGSGGIGYPYPR	R1(Dimethyl),R7(Dimethyl),R23(Methyl)	100100100	Methyl	Long SCX	2	Q00839	Q00839-2; Q00839	2	3	1	0	773.392	2318.16	2318.16	2.15	0.00166	2.24033	169.954	59.6649	17549	20180530-C2-HLB-noCh-240-26.raw	2.36	4.625e-05	0.0002335
SGPPGPPGGPGMPPGGRGRGRGQGNWGPPGGEMTFSIPTHK	R17(Dimethyl),R19(Dimethyl)	99.84,95.56	Methyl	Long SCX	1	Q92945	Q92945	3	6	1	0	675.67	4048.99	4048.98	2.16	0.00146	25.69	240	114.926	31684	20180530-C2-HLB-noCh-240-26.raw	5.17	4.625e-05	0.0002306
SGSGNFGGGRGGGFGGNDNFGRGGNFSGR	R10(Dimethyl),R22(Dimethyl),R29(Dimethyl)	100100100	Methyl	Long SCX	2	P09651-2; P09651	P09651-2; P09651	2	4	1	0	698.328	2790.29	2790.28	2.32	0.00162	0	240	89.1555	25399	20180530-C2-HLB-noCh-240-26.raw	4.72	4.866e-05	0.0002401
GRENYSSYSSFSSPHMKPAPVGSRGRGTPAYPESTFGSR	K17(Methyl)	95.95	Methyl	Long SCX	1	Q5BKZ1	Q5BKZ1	3	6	1	0	708.847	4248.04	4248.03	2.86	0.00202	18.8447	165.604	105.985	29571	20180530-C2-HLB-noCh-240-26.raw	7.03	4.866e-05	0.0002406
SGPPGPPGGPGMPPGGRGRGRGQGNWGPPGGEMTFSIPTHK	R17(Dimethyl),R19(Dimethyl),R21(Dimethyl)	100100100	Methyl	Long SCX	1	Q92945	Q92945	3	6	1	0	680.342	4077.02	4077.01	2.31	0.00157	4.95193	240	116.032	31947	20180530-C2-HLB-noCh-240-26.raw	6.33	4.866e-05	0.0002394
GSFKYAWVLDK	K4(Dimethyl)	100	Methyl	Long SCX	4	Q05639; P68104	Q05639; P68104-2; P68104; Q5VTE0	1	3	1	0	447.912	1341.72	1341.72	1.76	0.00079	24.3584	240	112.647	31149	20180530-C2-HLB-noCh-240-26.raw	3.65	4.866e-05	0.000242
SGSGNFGGGRGGGFGGNDNFGRGGNFSGRGGFGGSR	R10(Dimethyl),R22(Methyl),R29(Dimethyl)	98.91,98.9,99.99	Methyl	Long SCX	2	P09651-2; P09651	P09651-2; P09651	3	4	1	0	849.396	3394.56	3394.56	1.39	0.00118	2.68592	237.017	98.6778	27853	20180530-C2-HLB-noCh-240-26.raw	1.25	4.866e-05	0.0002401
SRGRGFQFVSSSLPDICYR	R2(Dimethyl),R4(Dimethyl)	100100	Methyl	Long SCX	3	P62633-5	P62633-2; P62633-8; P62633-5	2	3	1	0	763.392	2288.16	2288.16	0.16	0.00012	12.9475	240	138.081	37139	20180530-C2-HLB-noCh-240-26.raw	3.72	4.866e-05	0.0002427
RPISVNPNEIKPHPPTPRPLLHSQSVGLR	R18(Dimethyl)	99.96	Methyl	Long SCX	2	Q9HCD6-2	Q9HCD6-2; Q9HCD6	0	6	1	0	544.979	3264.84	3264.84	-1.5	-0.00082	30.0774	240	110.854	30722	20180530-C2-HLB-noCh-240-26.raw	5.17	4.866e-05	0.0002435
SGPPGPPGGPGMPPGGRGRGRGQGNWGPPGGEMTFSIPTHK	R17(Dimethyl),R19(Dimethyl),R21(Dimethyl)	100100100	Methyl	Long SCX	1	Q92945	Q92945	3	6	1	0	680.345	4077.03	4077.01	5.64	0.00383	12.323	240	119.563	32781	20180530-C2-HLB-noCh-240-26.raw	6.54	4.866e-05	0.0002426
RGNMPQRGGGGGGSGGIGYPYPR	R7(Dimethyl)	100	Methyl	Long SCX	2	Q00839	Q00839-2; Q00839	2	3	1	0	764.707	2292.11	2292.11	0.41	0.00031	9.02301	240	41.5893	12377	20180530-C2-HLB-noCh-240-26.raw	1.93	4.866e-05	0.0002446
LMSNMRPQDSWRGPPPLFQQQR	R12(Dimethyl)	99.17	Methyl	Long SCX	2	Q9H0D6	Q9H0D6; Q9H0D6-2	1	4	1	0	675.095	2697.36	2697.35	3.69	0.00249	16.3465	240	134.183	36202	20180530-C2-HLB-noCh-240-26.raw	4.44	5.078e-05	0.0002522
SGPPGPPGGPGMPPGGRGRGRGQGNWGPPGGEMTFSIPTHK	R17(Dimethyl),R19(Dimethyl),R21(Dimethyl)	100100100	Methyl	Long SCX	1	Q92945	Q92945	3	6	1	0	680.342	4077.02	4077.01	1.77	0.00121	10.595	240	113.305	31301	20180530-C2-HLB-noCh-240-26.raw	6.48	5.078e-05	0.0002489
SGSGNFGGGRGGGFGGNDNFGRGGNFSGRGGFGGSR	R10(Dimethyl),R22(Dimethyl),R29(Dimethyl)	99.99,99.85,99.85	Methyl	Long SCX	2	P09651-2; P09651	P09651-2; P09651	3	5	1	0	682.522	3408.58	3408.57	2.75	0.00188	13.5114	240	119.43	32750	20180530-C2-HLB-noCh-240-26.raw	5.45	5.078e-05	0.0002579
GPPRGGMVQKPGFGVGRGLAPR	R4(Dimethyl),R17(Dimethyl)	100,95.97	Methyl	Long SCX	1	Q13283	Q13283	2	5	1	0	453.458	2263.26	2263.26	0.35	0.00016	7.94967	10.577	57.0562	16827	20180530-C2-HLB-noCh-240-26.raw	3	5.078e-05	0.0002535
RGASQASGPLPGPHFPLPGRGEVWGPGYR	R20(Methyl)	99.99	Methyl	Long SCX	1	Q15654	Q15654	2	4	1	0	754.396	3014.56	3014.55	3.92	0.00295	5.93011	240	139.412	37453	20180530-C2-HLB-noCh-240-26.raw	5.36	5.078e-05	0.0002472
VPLAGAAGGPGIGRAAGRGIPAGVPMPQAPAGLAGPVR	R14(Dimethyl),R18(Dimethyl)	100100	Methyl	Long SCX	3	P14678	P14678-3; P14678; P14678-2	2	3	1	0	1147.66	3440.95	3440.94	2.38	0.00273	2.08301	240	159.092	42158	20180530-C2-HLB-noCh-240-26.raw	2.28	5.312e-05	0.0002623
GSPPVPGGPRQPSPGPTPPPFPGNRGTALGGGSIR	R10(Dimethyl),R25(Dimethyl)	100,97.16	Methyl	Long SCX	3	O43516-3	O43516-2; O43516-3; O43516	2	4	1	0	843.957	3372.81	3372.79	4.27	0.0036	17.124	240	119.661	32804	20180530-C2-HLB-noCh-240-26.raw	3.01	5.312e-05	0.0002658
QGSIGLYTQNQPLPAGGPRVDPYRPVRLPMQK	K32(Trimethyl)	94.4	Methyl	Long SCX	3	Q93074-2	Q93074; Q93074-2; Q93074-3	2	5	1	0	724.401	3617.98	3617.97	0.94	0.00068	54.4439	240	141.908	38055	20180530-C2-HLB-noCh-240-26.raw	4.7	5.544e-05	0.0002683
ALPAKPALPAKPSLLVPVGPRPPR	R21(Methyl)	99.99	Methyl	Long SCX	1	Q9C0C2	Q9C0C2	0	4	1	0	614.888	2456.53	2456.52	2.21	0.00136	57.5558	240	126.964	34514	20180530-C2-HLB-noCh-240-26.raw	3.48	5.544e-05	0.000267
SGPPGPPGGPGMPPGGRGRGRGQGNWGPPGGEMTFSIPTHK	R17(Dimethyl),R19(Dimethyl),R21(Dimethyl)	100100100	Methyl	Long SCX	1	Q92945	Q92945	3	5	1	0	816.211	4077.03	4077.01	4.92	0.00401	45.5998	240	120.522	33004	20180530-C2-HLB-noCh-240-26.raw	3.13	5.544e-05	0.0002681
YILQGVTSWGLGCARPNKPGVYAR	R15(Dimethyl)	95.72	Methyl	Long SCX	1	P08519	P08519	0	4	1	0	673.614	2691.43	2691.42	5.28	0.00355	56.5433	240	150.852	40162	20180530-C2-HLB-noCh-240-26.raw	5.98	5.544e-05	0.0002714
QEMASASSSQRGR	R11(Dimethyl)	99.06	Methyl	Long SCX	4	P09651-2; Q32P51; P09651	P09651-2; Q32P51; P09651-3; P09651	1	3	1	0	474.897	1422.68	1422.68	0.68	0.00032	18.7163	240	3.5736	1010	20180530-C2-HLB-noCh-240-26.raw	2.81	5.544e-05	0.0002668
RGGHQNSYKPY	R1(Dimethyl)	100	Methyl	Long SCX	4	Q14103-3	Q14103-3; Q14103; Q14103-2; Q14103-4	1	3	1	0	445.558	1334.66	1334.66	0.23	0.0001	11.686	10.951	1.0352	278	20180530-C2-HLB-noCh-240-26.raw	4.32	5.544e-05	0.0002731
SGFAATSQPGPRLPFIQHSQNPRFYHK	R12(Dimethyl),R23(Dimethyl)	100,99.94	Methyl	Long SCX	1	Q13227	Q13227	2	6	1	0	521.612	3124.63	3124.62	3.17	0.00165	2.80123	240	112.583	31134	20180530-C2-HLB-noCh-240-26.raw	6.73	5.777e-05	0.0002742
SGFAATSQPGPRLPFIQHSQNPRFYHK	R12(Dimethyl),K27(Dimethyl)	100,96.77	Methyl	Long SCX	1	Q13227	Q13227	2	5	1	0	625.732	3124.63	3124.62	2.69	0.00168	7.86484	185.756	112.621	31143	20180530-C2-HLB-noCh-240-26.raw	5.69	5.777e-05	0.000275
ERPTPWTRAPLPPR	R8(Dimethyl)	100	Methyl	Long SCX	1	P0CG12	P0CG12	1	4	1	0	426.244	1701.95	1701.95	-0.07	-3e-05	8.80439	149.468	68.4923	19946	20180530-C2-HLB-noCh-240-26.raw	4.23	5.777e-05	0.0002769
VANTSTQTMGPRPAAAAAAATPAVRTVPQYK	R12(Dimethyl),R25(Methyl)	100100	Methyl	Long SCX	1	P11940	P11940	1	4	1	0	789.672	3155.67	3155.66	0.69	0.00055	41.1298	240	84.8332	24288	20180530-C2-HLB-noCh-240-26.raw	5.6	5.992e-05	0.0002809
KKPPMNSMRGGLPPR	R9(Dimethyl)	100	Methyl	Long SCX	5	Q01844-5	Q01844-6; Q01844; Q01844-5; Q01844-3; Q01844-2	2	4	1	0	428.239	1709.93	1709.93	1.23	0.00052	8.8188	26.502	16.861	4896	20180530-C2-HLB-noCh-240-26.raw	4.13	5.992e-05	0.0002823
GGNFSGRGGFGGSR	R7(Dimethyl)	100	Methyl	Long SCX	2	P09651-2; P09651	P09651-2; P09651	1	2	1	0	670.827	1340.65	1340.65	1.28	0.00086	11.4187	156.812	31.0432	9083	20180530-C2-HLB-noCh-240-26.raw	2.56	5.992e-05	0.0002829
LHNKPTFSQTIALLNIYR	K4(Methyl)	100	Methyl	Long SCX	1	Q01081	Q01081	0	4	1	0	536.559	2143.21	2143.2	5.38	0.00288	19.0016	240	163.219	43135	20180530-C2-HLB-noCh-240-26.raw	3.32	5.992e-05	0.0002801
GSFKYAWVLDKLKAERER	K4(Dimethyl)	100	Methyl	Long SCX	4	Q05639; P68104	Q05639; P68104-2; P68104; Q5VTE0	4	5	1	0	445.652	2224.23	2224.22	3.39	0.00151	37.4883	240	139.191	37400	20180530-C2-HLB-noCh-240-26.raw	6.29	5.992e-05	0.0002802
EQYQQQQQWGSRGGFAGR	R12(Methyl)	100	Methyl	Long SCX	4	Q14103-3	Q14103-3; Q14103; Q14103-2; Q14103-4	1	3	1	0	709.005	2125	2125	1.75	0.00124	23.6878	240	66.118	19300	20180530-C2-HLB-noCh-240-26.raw	3.45	5.992e-05	0.0002902
TVPMGGVRLVTPVTVSAVKPAVTTLVVK	R8(Dimethyl)	100	Methyl	Long SCX	3	P51610-4	P51610; P51610-4; P51610-2	1	4	1	0	712.684	2847.71	2847.71	0.85	0.0006	33.6686	240	171.902	45150	20180530-C2-HLB-noCh-240-26.raw	4.14	5.992e-05	0.000292
GSFKYAWVLDK	K4(Dimethyl)	100	Methyl	Long SCX	4	Q05639; P68104	Q05639; P68104-2; P68104; Q5VTE0	1	3	1	0	447.912	1341.72	1341.72	1.62	0.00073	8.99984	240	117.783	32368	20180530-C2-HLB-noCh-240-26.raw	4.1	5.992e-05	0.0002873
SGPPGPPGGPGMPPGGRGRGRGQGNWGPPGGEMTFSIPTHK	R17(Dimethyl),R19(Dimethyl),R21(Dimethyl)	100100100	Methyl	Long SCX	1	Q92945	Q92945	3	5	1	0	816.212	4077.03	4077.01	5	0.00407	6.40423	240	116.136	31973	20180530-C2-HLB-noCh-240-26.raw	4.72	5.992e-05	0.0002849
QEMASASSSQRGR	R11(Dimethyl)	99.06	Methyl	Long SCX	4	P09651-2; Q32P51; P09651	P09651-2; Q32P51; P09651-3; P09651	1	3	1	0	474.897	1422.68	1422.68	1.32	0.00063	16.5843	18.714	4.0803	1166	20180530-C2-HLB-noCh-240-26.raw	2.8	5.992e-05	0.0002852
SVQAGNPGGPGPGGRGRGRGQGNWNMGPPGGLQEFNFIVPTGK	R15(Dimethyl),R17(Dimethyl),R19(Dimethyl)	100100100	Methyl	Long SCX	2	Q96AE4; Q96AE4-2	Q96AE4; Q96AE4-2	3	6	1	0	724.874	4344.21	4344.2	2.64	0.00191	16.2075	240	161.549	42735	20180530-C2-HLB-noCh-240-26.raw	4.23	6.205e-05	0.0003018
GPGGPRGGLGGGMR	R6(Dimethyl)	100	Methyl	Long SCX	1	Q13283	Q13283	1	2	1	0	627.331	1253.65	1253.65	1.15	0.00072	2.23265	40.536	27.9913	8021	20180530-C2-HLB-noCh-240-26.raw	2.41	6.205e-05	0.0003008
AAYYPPSQIAQLRPSPR	R13(Dimethyl)	98.36	Methyl	Long SCX	2	P11940	P11940-2; P11940	0	3	1	0	648.357	1943.06	1943.05	2.78	0.0018	80.0323	240	110.278	30585	20180530-C2-HLB-noCh-240-26.raw	1.98	6.205e-05	0.0002995
MNTPSQPRQHFYPSRAQPPSSAASR	R8(Dimethyl),R15(Methyl)	98.52,98.55	Methyl	Long SCX	1	Q04637-3	Q04637-3	2	4	1	0	721.359	2882.42	2882.41	1.37	0.00099	0	240	74.8795	21686	20180530-C2-HLB-noCh-240-26.raw	3.19	6.205e-05	0.0002981
SGSGNFGGGRGGGFGGNDNFGRGGNFSGRGGFGGSR	R10(Methyl),R22(Dimethyl),R29(Dimethyl),R36(Dimethyl)	94.34,98.11,98.11,98.11	Methyl	Long SCX	2	P09651-2; P09651	P09651-2; P09651	3	5	1	0	685.322	3422.58	3422.59	-1.85	-0.00126	0.562617	240	102.169	28678	20180530-C2-HLB-noCh-240-26.raw	3.94	6.205e-05	0.0003026
KVTLTRGGLQQPPHLPAGPHAHSPVPPGIK	R6(Methyl)	99.22	Methyl	Long SCX	1	Q96EV2	Q96EV2	2	5	1	0	621.158	3101.76	3101.75	3.3	0.00205	17.2716	240	100.031	28175	20180530-C2-HLB-noCh-240-26.raw	3.92	6.205e-05	0.0003042
SVQAGNPGGPGPGGRGRGRGQGNWNMGPPGGLQEFNFIVPTGK	R15(Dimethyl),R17(Dimethyl)	93.16,93.16	Methyl	Long SCX	2	Q96AE4; Q96AE4-2	Q96AE4; Q96AE4-2	3	5	1	0	867.244	4332.19	4332.16	7.77	0.00673	7.94351	240	146.473	39141	20180530-C2-HLB-noCh-240-26.raw	5.79	6.205e-05	0.0003023
RGNMPQRGGGGGGSGGIGYPYPR	R1(Dimethyl),R7(Dimethyl)	100100	Methyl	Long SCX	2	Q00839	Q00839-2; Q00839	2	2	1	0	1152.57	2304.14	2304.14	-0.55	-0.00063	0	240	56.8218	16763	20180530-C2-HLB-noCh-240-26.raw	1.68	6.205e-05	0.0002929
NRGAGGFGGGGGTR	R2(Dimethyl)	100	Methyl	Long SCX	1	Q86V81	Q86V81	1	2	1	0	624.815	1248.62	1248.62	2.33	0.00146	14.1879	240	1.6088	444	20180530-C2-HLB-noCh-240-26.raw	2.53	6.205e-05	0.0002924
ALSKQEMASASSSQRGR	R15(Dimethyl)	98.98	Methyl	Long SCX	3	P09651-2; P09651	P09651-2; P09651-3; P09651	2	3	1	0	607.98	1821.93	1821.92	1.2	0.00073	18.6769	240	19.5559	5663	20180530-C2-HLB-noCh-240-26.raw	2.7	6.205e-05	0.0003024
RGGHQNSYKPY	R1(Dimethyl)	100	Methyl	Long SCX	4	Q14103-3	Q14103-3; Q14103; Q14103-2; Q14103-4	1	3	1	0	445.558	1334.66	1334.66	-0.39	-0.00017	10.3569	7.181	0.5267	134	20180530-C2-HLB-noCh-240-26.raw	4.54	6.205e-05	0.0002974
SYSRGGGDQGYGSGR	R4(Dimethyl)	100	Methyl	Long SCX	1	P98179	P98179	1	3	1	0	511.235	1531.69	1531.69	1.42	0.00073	20.9446	64.133	11.8711	3452	20180530-C2-HLB-noCh-240-26.raw	4.09	6.205e-05	0.0002992
FRSRGGGGGGFHR	R2(Dimethyl),R4(Dimethyl)	100100	Methyl	Long SCX	2	P23246	P23246; P23246-2	2	4	1	0	351.69	1403.74	1403.74	-2.31	-0.00081	26.4287	66.23	1.1242	306	20180530-C2-HLB-noCh-240-26.raw	3.1	6.417e-05	0.0003083
GGINTYIPLIIPGFPYPTAATTAAAFRGAHLRGRGR	R27(Methyl),R27(Dimethyl),R32(Methyl),R32(Dimethyl),R34(Methyl),R34(Dimethyl),R36(Methyl),R36(Dimethyl)	100,75,100,75,100,75,100,75	Methyl	Long SCX	4	O43251-7	O43251-7; O43251-3; O43251-9; O43251-5	3	6	1	0	642.87	3852.18	3852.15	7.1	0.00456	19.1174	240	188.919	49104	20180530-C2-HLB-noCh-240-26.raw	6.15	6.417e-05	0.0003091
SMSGHSGPGHMMNRGGMSGRGSFAPGGASR	R14(Dimethyl),R20(Dimethyl)	100100	Methyl	Long SCX	4	Q15424-3	Q15424; Q15424-3; Q15424-2; Q15424-4	2	5	1	0	595.674	2974.34	2974.34	1.05	0.00062	17.4279	68.748	51.9957	15400	20180530-C2-HLB-noCh-240-26.raw	4.86	6.417e-05	0.0003119
SMSGHSGPGHMMNRGGMSGRGSFAPGGASR	R14(Dimethyl),R20(Dimethyl)	100100	Methyl	Long SCX	4	Q15424-3	Q15424; Q15424-3; Q15424-2; Q15424-4	2	5	1	0	595.673	2974.34	2974.34	-1.11	-0.00066	27.8073	205.081	51.468	15255	20180530-C2-HLB-noCh-240-26.raw	4.26	6.417e-05	0.0003091
HVMTNLGEKLTDEEVDEMIR	K9(Trimethyl)	100	Methyl	Long SCX	1	P0DP23	P0DP23	1	4	1	0	605.049	2417.18	2417.17	2.79	0.00169	50.3773	240	113.729	31400	20180530-C2-HLB-noCh-240-26.raw	4.2	6.417e-05	0.0003145
GSGTGIYSNAAPPPVTYQGNLYRPLLR	R23(Dimethyl)	98.08	Methyl	Long SCX	2	Q9H0D6	Q9H0D6; Q9H0D6-2	0	3	1	0	964.18	2890.53	2890.52	2.04	0.00196	26.51	240	150.271	40028	20180530-C2-HLB-noCh-240-26.raw	3.58	6.417e-05	0.0003089
KQSGYGGQTKPIFR	K10(Methyl)	100	Methyl	Long SCX	2	Q969Q0; P83881	Q969Q0; P83881	1	4	1	0	395.969	1580.86	1580.85	0.64	0.00025	26.4728	5.174	28.9746	8356	20180530-C2-HLB-noCh-240-26.raw	4.06	6.417e-05	0.0003052
KVTLTRGGLQQPPHLPAGPHAHSPVPPGIK	R6(Dimethyl)	99.96	Methyl	Long SCX	1	Q96EV2	Q96EV2	2	6	1	0	520.134	3115.77	3115.76	0.77	0.0004	5.73803	240	101.839	28601	20180530-C2-HLB-noCh-240-26.raw	7.25	6.417e-05	0.0003076
SGSGNFGGGRGGGFGGNDNFGRGGNFSGRGGFGGSR	R29(Dimethyl),R36(Dimethyl)	77.42,77.42	Methyl	Long SCX	2	P09651-2; P09651	P09651-2; P09651	3	5	1	0	676.914	3380.54	3380.54	-0.2	-0.00014	3.76654	201.913	95.2908	27005	20180530-C2-HLB-noCh-240-26.raw	3.86	6.616e-05	0.0003198
KKPPMNSMRGGLPPR	R9(Dimethyl)	100	Methyl	Long SCX	5	Q01844-5	Q01844-6; Q01844; Q01844-5; Q01844-3; Q01844-2	2	4	1	0	424.24	1693.94	1693.94	0.76	0.00032	6.70613	13.061	31.781	9337	20180530-C2-HLB-noCh-240-26.raw	3.95	6.616e-05	0.0003299
SVQAGNPGGPGPGGRGRGRGQGNWNMGPPGGLQEFNFIVPTGK	R15(Dimethyl),R17(Dimethyl),R19(Dimethyl)	100100100	Methyl	Long SCX	2	Q96AE4; Q96AE4-2	Q96AE4; Q96AE4-2	3	5	1	0	869.649	4344.22	4344.2	4.53	0.00393	8.36858	240	164.657	43475	20180530-C2-HLB-noCh-240-26.raw	4.71	6.616e-05	0.0003173
GATVTRGVPPPPTVRGAPAPR	R6(Dimethyl),R15(Dimethyl),R21(Dimethyl)	100100100	Methyl	Long SCX	3	Q07666	Q07666-3; Q07666-2; Q07666	2	4	1	0	535.321	2138.26	2138.26	2.21	0.00118	79.0263	102.415	70.3386	20463	20180530-C2-HLB-noCh-240-26.raw	4.1	6.616e-05	0.0003203
GRGVPVRGRGAAPPPPPVPR	R2(Methyl),R7(Dimethyl),R9(Dimethyl),R20(Dimethyl)	100100100100	Methyl	Long SCX	3	Q07666	Q07666-3; Q07666-2; Q07666	3	4	1	0	522.823	2088.27	2088.27	1.52	0.00079	25.0316	240	52.9721	15669	20180530-C2-HLB-noCh-240-26.raw	4.08	6.616e-05	0.0003301
GSGGFQRGGGRGAYGTGYFGQGRGGGGY	R7(Dimethyl),R11(Dimethyl),R23(Dimethyl)	100100100	Methyl	Long SCX	2	Q08211	Q08211; Q08211-2	3	4	1	0	682.08	2725.3	2725.3	-0.47	-0.00032	42.7208	240	85.1775	24377	20180530-C2-HLB-noCh-240-26.raw	5.59	6.616e-05	0.0003322
GMPPPLRGGPGGPGGPGGPMGR	R7(Dimethyl)	100	Methyl	Long SCX	5	Q01844-5	Q01844-6; Q01844; Q01844-5; Q01844-3; Q01844-2	1	3	1	0	667.338	2000	2000	2.46	0.00164	35.2418	240	63.369	18562	20180530-C2-HLB-noCh-240-26.raw	3.16	6.834e-05	0.0003373
HVMTNLGEKLTDEEVDEMIR	K9(Trimethyl)	100	Methyl	Long SCX	1	P0DP23	P0DP23	1	3	1	0	801.067	2401.19	2401.17	5.91	0.00473	14.9297	240	141.933	38061	20180530-C2-HLB-noCh-240-26.raw	3.2	6.834e-05	0.0003435
GSFKYAWVLDKLKAERER	K4(Dimethyl)	100	Methyl	Long SCX	4	Q05639; P68104	Q05639; P68104-2; P68104; Q5VTE0	4	5	1	0	445.652	2224.23	2224.22	2.77	0.00123	38.8117	240	138.094	37142	20180530-C2-HLB-noCh-240-26.raw	4.47	6.834e-05	0.0003379
APVPVRGGPK	R6(Dimethyl)	99.62	Methyl	Long SCX	7	Q12906; Q12906-7	Q12906; Q12906-5; Q12906-7; Q12906-6; Q12906-4; Q12906-2; Q12906-3	1	3	1	0	335.878	1005.62	1005.62	0.41	0.00014	20.3181	49.426	12.3914	3603	20180530-C2-HLB-noCh-240-26.raw	2.44	6.834e-05	0.0003409
SGSGNFGGGRGGGFGGNDNFGRGGNFSGRGGFGGSR	R10(Dimethyl),R22(Dimethyl),R29(Dimethyl)	96.25,96.25,96.25	Methyl	Long SCX	2	P09651-2; P09651	P09651-2; P09651	3	5	1	0	682.52	3408.57	3408.57	-0.47	-0.00032	89.6876	240	139.791	37543	20180530-C2-HLB-noCh-240-26.raw	3.6	6.834e-05	0.000343
SGFAATSQPGPRLPFIQHSQNPRFYHK	R12(Dimethyl),K27(Dimethyl)	100,96.96	Methyl	Long SCX	1	Q13227	Q13227	2	5	1	0	625.731	3124.63	3124.62	1.12	0.0007	26.3312	240	110.449	30626	20180530-C2-HLB-noCh-240-26.raw	5.23	7.977e-05	0.0003684
SGPPGPPGGPGMPPGGRGRGRGQGNWGPPGGEMTFSIPTHK	R17(Dimethyl),R19(Dimethyl),R21(Dimethyl)	100100100	Methyl	Long SCX	1	Q92945	Q92945	3	6	1	0	677.679	4061.04	4061.01	6.27	0.00424	26.7305	240	132.95	35913	20180530-C2-HLB-noCh-240-26.raw	4.51	8.129e-05	0.0003796
SRGRGFQFVSSSLPDICYR	R2(Dimethyl),R4(Dimethyl)	100100	Methyl	Long SCX	3	P62633-5	P62633-2; P62633-8; P62633-5	2	4	1	0	572.798	2288.17	2288.16	3.67	0.0021	30.3963	240	139.346	37437	20180530-C2-HLB-noCh-240-26.raw	3.76	8.129e-05	0.0003976
SMSGHSGPGHMMNRGGMSGRGSFAPGGASR	R14(Dimethyl),R20(Dimethyl)	100100	Methyl	Long SCX	4	Q15424-3	Q15424; Q15424-3; Q15424-2; Q15424-4	2	4	1	0	744.342	2974.34	2974.34	1.48	0.0011	4.64994	240	51.8876	15372	20180530-C2-HLB-noCh-240-26.raw	3.31	8.129e-05	0.0003935
KVTLTRGGLQQPPHLPAGPHAHSPVPPGIK	R6(Methyl)	98.76	Methyl	Long SCX	1	Q96EV2	Q96EV2	2	6	1	0	517.797	3101.75	3101.75	-0.4	-0.00021	0	240	100.212	28218	20180530-C2-HLB-noCh-240-26.raw	4.95	8.129e-05	0.0003733
SGPPGPPGGPGMPPGGRGRGRGQGNWGPPGGEMTFSIPTHK	R17(Dimethyl),R19(Dimethyl),R21(Dimethyl)	100100100	Methyl	Long SCX	1	Q92945	Q92945	3	5	1	0	816.211	4077.03	4077.01	4.25	0.00346	5.04897	240	116.693	32107	20180530-C2-HLB-noCh-240-26.raw	4.43	8.129e-05	0.000397
HVMTNLGEKLTDEEVDEMIR	K9(Trimethyl)	100	Methyl	Long SCX	1	P0DP23	P0DP23	1	4	1	0	605.048	2417.17	2417.17	-0.14	-8e-05	61.0794	240	113.149	31265	20180530-C2-HLB-noCh-240-26.raw	3.67	8.129e-05	0.0003778
KVLRDNIQGITKPAIR	R4(Dimethyl)	100	Methyl	Long SCX	1	P62805	P62805	2	4	1	0	463.29	1850.14	1850.13	1.92	0.00089	42.6231	53.613	59.3998	17473	20180530-C2-HLB-noCh-240-26.raw	4.95	8.129e-05	0.0003843
RGNMPQRGGGGGGSGGIGYPYPR	R1(Dimethyl),R7(Dimethyl)	100100	Methyl	Long SCX	2	Q00839	Q00839-2; Q00839	2	4	1	0	576.792	2304.15	2304.14	1.83	0.00105	35.6816	52.37	61.1596	17960	20180530-C2-HLB-noCh-240-26.raw	3.79	8.129e-05	0.0003858
GPPRGGMVQKPGFGVGRGLAPR	R4(Dimethyl),R17(Dimethyl)	97.83,99.89	Methyl	Long SCX	1	Q13283	Q13283	2	5	1	0	453.458	2263.26	2263.26	-0.25	-0.00011	26.9191	44.914	70.3032	20454	20180530-C2-HLB-noCh-240-26.raw	3.1	8.129e-05	0.0003743
MFPQSRHPTPHQAAGQPFK	R6(Dimethyl)	100	Methyl	Long SCX	1	Q04724	Q04724	1	4	1	0	558.783	2232.11	2232.11	-1.5	-0.00083	0	240	72.154	20965	20180530-C2-HLB-noCh-240-26.raw	4.93	8.129e-05	0.0003751
KQTALVELVK	K10(Methyl)	100	Methyl	Long SCX	3	P02768	P02768; P02768-3; P02768-2	1	2	1	0	571.861	1142.72	1142.71	0.91	0.00052	40.726	240	69.3023	20170	20180530-C2-HLB-noCh-240-26.raw	3.5	8.129e-05	0.000398
LGRPIGALARGAIGGR	R10(Dimethyl)	99.39	Methyl	Long SCX	3	Q9Y3Y2-3	Q9Y3Y2-3; Q9Y3Y2; Q9Y3Y2-4	1	4	1	0	391.496	1562.96	1562.96	1.53	0.0006	15.6293	240	68.2378	19879	20180530-C2-HLB-noCh-240-26.raw	3.61	8.129e-05	0.0003951
QSGYGGQTKPIFRK	K9(Methyl)	100	Methyl	Long SCX	2	Q969Q0; P83881	Q969Q0; P83881	1	3	1	0	527.623	1580.85	1580.85	-0.43	-0.00023	17.725	38.231	28.3638	8141	20180530-C2-HLB-noCh-240-26.raw	3.4	8.129e-05	0.0003741
SRGGYGGDRGGGSGYGGDR	R2(Dimethyl),R9(Dimethyl)	100100	Methyl	Long SCX	2	Q92804	Q92804-2; Q92804	2	4	1	0	461.717	1843.85	1843.84	1.34	0.00062	24.8423	171.112	22.8595	6555	20180530-C2-HLB-noCh-240-26.raw	2.88	8.129e-05	0.0003816
SRGGYGGDRGGGSGYGGDR	R2(Dimethyl),R9(Dimethyl)	100100	Methyl	Long SCX	2	Q92804	Q92804-2; Q92804	2	3	1	0	615.287	1843.85	1843.84	1.94	0.00119	0	240	22.6882	6508	20180530-C2-HLB-noCh-240-26.raw	2.73	8.129e-05	0.0003725
SRGGYGGDRGGGSGYGGDR	R2(Dimethyl),R9(Dimethyl)	100100	Methyl	Long SCX	2	Q92804	Q92804-2; Q92804	2	4	1	0	461.717	1843.84	1843.84	0.68	0.00031	5.53949	69.182	19.5863	5672	20180530-C2-HLB-noCh-240-26.raw	3	8.129e-05	0.0003691
SSRGRGSFGMQVVSVGGPGK	R3(Dimethyl),R5(Dimethyl)	100100	Methyl	Long SCX	1	Q9NX05	Q9NX05	2	4	1	0	502.271	2006.06	2006.06	1.86	0.00093	41.5329	240	69.7454	20297	20180530-C2-HLB-noCh-240-26.raw	4.27	8.328e-05	0.0004055
GPPRGGMVQKPGFGVGRGLAPR	R4(Methyl),R17(Dimethyl)	100100	Methyl	Long SCX	1	Q13283	Q13283	2	5	1	0	447.456	2233.25	2233.25	-0.1	-5e-05	7.74624	25.032	70.6292	20549	20180530-C2-HLB-noCh-240-26.raw	3.29	8.328e-05	0.0004112
GGMVQKPGFGVGRGLAPR	R13(Dimethyl)	100	Methyl	Long SCX	1	Q13283	Q13283	1	4	1	0	453.757	1812.01	1812.01	0.74	0.00034	38.9132	26.983	70.5304	20521	20180530-C2-HLB-noCh-240-26.raw	3.06	8.328e-05	0.0004105
SGPPGPPGGPGMPPGGRGRGRGQGNWGPPGGEMTFSIPTHK	R17(Dimethyl),R19(Dimethyl),R21(Dimethyl)	100100100	Methyl	Long SCX	1	Q92945	Q92945	3	6	1	0	680.342	4077.01	4077.01	1.41	0.00096	12.7967	240	116.932	32163	20180530-C2-HLB-noCh-240-26.raw	6.16	8.328e-05	0.0004116
SGSGNFGGGRGGGFGGNDNFGRGGNFSGRGGFGGSR	R10(Dimethyl),R22(Dimethyl),R29(Dimethyl)	100100100	Methyl	Long SCX	2	P09651-2; P09651	P09651-2; P09651	3	3	1	0	1136.86	3408.58	3408.57	1.58	0.0018	0	240	101.38	28492	20180530-C2-HLB-noCh-240-26.raw	1.81	8.328e-05	0.000411
SRGRGFQFVSSSLPDICYR	R2(Dimethyl)	98.77	Methyl	Long SCX	3	P62633-5	P62633-2; P62633-8; P62633-5	2	4	1	0	565.789	2260.14	2260.13	2.98	0.00168	24.4395	240	138.224	37173	20180530-C2-HLB-noCh-240-26.raw	4.58	8.328e-05	0.0004088
SMSGHSGPGHMMNRGGMSGRGSFAPGGASR	R14(Dimethyl),R20(Dimethyl)	100100	Methyl	Long SCX	4	Q15424-3	Q15424; Q15424-3; Q15424-2; Q15424-4	2	5	1	0	595.674	2974.34	2974.34	0.94	0.00056	28.8855	240	52.5341	15551	20180530-C2-HLB-noCh-240-26.raw	4.41	8.328e-05	0.0004082
KKPPMNSMRGGLPPR	R9(Dimethyl)	100	Methyl	Long SCX	5	Q01844-5	Q01844-6; Q01844; Q01844-5; Q01844-3; Q01844-2	2	4	1	0	428.238	1709.93	1709.93	1.01	0.00043	1.31888	24.369	17.3736	5045	20180530-C2-HLB-noCh-240-26.raw	4.01	8.328e-05	0.0004026
SRGGYGGDRGGGSGYGGDR	R2(Dimethyl),R9(Dimethyl)	100100	Methyl	Long SCX	2	Q92804	Q92804-2; Q92804	2	3	1	0	615.287	1843.85	1843.84	1.25	0.00077	22.9946	133.012	20.0397	5792	20180530-C2-HLB-noCh-240-26.raw	2.56	8.328e-05	0.0004068
QIGLGFRPPGSGRGSGGSDK	R13(Methyl)	100	Methyl	Long SCX	1	P51116	P51116	1	4	1	0	486.756	1944	1944	-0.47	-0.00023	73.4052	30.783	55.8147	16481	20180530-C2-HLB-noCh-240-26.raw	3.6	8.328e-05	0.0003999
GSFKYAWVLDK	K4(Dimethyl)	100	Methyl	Long SCX	4	Q05639; P68104	Q05639; P68104-2; P68104; Q5VTE0	1	3	1	0	447.913	1341.72	1341.72	2.17	0.00097	33.468	240	113.352	31312	20180530-C2-HLB-noCh-240-26.raw	4.11	8.531e-05	0.0004259
KKPPMNSMRGGLPPR	R9(Dimethyl)	100	Methyl	Long SCX	5	Q01844-5	Q01844-6; Q01844; Q01844-5; Q01844-3; Q01844-2	2	4	1	0	424.24	1693.94	1693.94	0.76	0.00032	0.444292	2.501	30.7097	8973	20180530-C2-HLB-noCh-240-26.raw	3.94	8.531e-05	0.000416
RGNMPQRGGGGGGSGGIGYPYPR	R1(Dimethyl),R7(Dimethyl)	100100	Methyl	Long SCX	2	Q00839	Q00839-2; Q00839	2	2	1	0	1152.58	2304.15	2304.14	1.57	0.00181	0	240	54.7117	16159	20180530-C2-HLB-noCh-240-26.raw	1.27	8.531e-05	0.0004185
MPGGPKPGGGPGLSTPGGHPKPPHR	K6(Dimethyl)	100	Methyl	Long SCX	2	P23246	P23246; P23246-2	0	3	1	0	805.416	2414.23	2414.25	-6.94	-0.00559	54.1884	240	54.9221	16222	20180530-C2-HLB-noCh-240-26.raw	2.03	8.531e-05	0.0004236
KKPPMNSMRGGLPPR	R9(Dimethyl)	100	Methyl	Long SCX	5	Q01844-5	Q01844-6; Q01844; Q01844-5; Q01844-3; Q01844-2	2	4	1	0	424.24	1693.94	1693.94	1.05	0.00044	10.4465	2.656	31.2516	9145	20180530-C2-HLB-noCh-240-26.raw	4.02	8.661e-05	0.0004308
LGRPIGALARGAIGGR	R10(Dimethyl)	100	Methyl	Long SCX	3	Q9Y3Y2-3	Q9Y3Y2-3; Q9Y3Y2; Q9Y3Y2-4	1	3	1	0	521.659	1562.96	1562.96	0.87	0.00046	7.01296	43.967	68.8831	20052	20180530-C2-HLB-noCh-240-26.raw	2.1	8.661e-05	0.0004585
VANTSTQTMGPRPAAAAAAATPAVR	R12(Dimethyl)	100	Methyl	Long SCX	1	P11940	P11940	0	4	1	0	603.073	2409.27	2409.27	0.63	0.00038	39.7477	240	75.3497	21812	20180530-C2-HLB-noCh-240-26.raw	5.8	8.661e-05	0.0004272
GPPRGGMVQKPGFGVGRGLAPR	R4(Methyl),R17(Dimethyl)	100100	Methyl	Long SCX	1	Q13283	Q13283	2	4	1	0	559.066	2233.24	2233.25	-2.83	-0.00158	25.3685	104.826	70.4432	20495	20180530-C2-HLB-noCh-240-26.raw	4.49	8.661e-05	0.0004288
GPPRGGMVQKPGFGVGRGLAPR	R4(Dimethyl),R17(Dimethyl)	98.34,99.97	Methyl	Long SCX	1	Q13283	Q13283	2	5	1	0	450.259	2247.27	2247.27	0.65	0.00029	69.6124	28.433	73.1405	21233	20180530-C2-HLB-noCh-240-26.raw	3.02	8.661e-05	0.0004636
LHNKPTFSQTIALLNIYR	K4(Methyl)	100	Methyl	Long SCX	1	Q01081	Q01081	0	4	1	0	536.558	2143.21	2143.2	4.58	0.00246	24.3941	240	162.595	42988	20180530-C2-HLB-noCh-240-26.raw	4.07	8.661e-05	0.0004613
GGNFGGRGGYGGGGGGSR	R7(Dimethyl)	100	Methyl	Long SCX	2	P51991; P51991-2	P51991; P51991-2	1	2	1	0	777.862	1554.72	1554.72	0.47	0.00037	0	240	16.8834	4902	20180530-C2-HLB-noCh-240-26.raw	1	8.661e-05	0.0004519
GVPVRGRGAAPPPPPVPR	R5(Dimethyl),R7(Dimethyl),R18(Dimethyl)	100100100	Methyl	Long SCX	3	Q07666	Q07666-3; Q07666-2; Q07666	2	4	1	0	466.038	1861.13	1861.13	0.74	0.00034	1.52984	16.007	58.2558	17152	20180530-C2-HLB-noCh-240-26.raw	3.22	8.661e-05	0.0004678
RGNMPQRGGGGGGSGGIGYPYPR	R1(Dimethyl),R7(Dimethyl)	100100	Methyl	Long SCX	2	Q00839	Q00839-2; Q00839	2	4	1	0	580.789	2320.13	2320.14	-1.15	-0.00067	15.344	240	51.3591	15223	20180530-C2-HLB-noCh-240-26.raw	3.83	8.661e-05	0.0004436
SGSGNFGGGRGGGFGGNDNFGRGGNFSGRGGFGGSR	R10(Dimethyl),R22(Dimethyl),R29(Dimethyl)	100100100	Methyl	Long SCX	2	P09651-2; P09651	P09651-2; P09651	3	3	1	0	1136.86	3408.58	3408.57	1.26	0.00143	0	240	101.97	28631	20180530-C2-HLB-noCh-240-26.raw	1.8	8.661e-05	0.0004387
SGSGNFGGGRGGGFGGNDNFGRGGNFSGRGGFGGSR	R10(Dimethyl),R22(Dimethyl),R29(Dimethyl)	100100100	Methyl	Long SCX	2	P09651-2; P09651	P09651-2; P09651	3	4	1	0	852.9	3408.58	3408.57	1.81	0.00154	0.17206	78.172	102.662	28794	20180530-C2-HLB-noCh-240-26.raw	1.02	8.661e-05	0.0004378
SGSGNFGGGRGGGFGGNDNFGRGGNFSGRGGFGGSR	R10(Dimethyl),R22(Dimethyl),R29(Dimethyl)	100,100,99.98	Methyl	Long SCX	2	P09651-2; P09651	P09651-2; P09651	3	4	1	0	852.901	3408.58	3408.57	3.1	0.00264	0.232556	19.284	97.8249	27655	20180530-C2-HLB-noCh-240-26.raw	1.32	8.661e-05	0.0004456
KKPPMNSMRGGLPPR	R9(Dimethyl)	100	Methyl	Long SCX	5	Q01844-5	Q01844-6; Q01844; Q01844-5; Q01844-3; Q01844-2	2	4	1	0	428.238	1709.93	1709.93	0.65	0.00028	38.3606	69.021	27.3886	7836	20180530-C2-HLB-noCh-240-26.raw	4.21	9.022e-05	0.0004955
GATVTRGVPPPPTVR	R6(Methyl)	100	Methyl	Long SCX	3	Q07666	Q07666-3; Q07666-2; Q07666	1	3	1	0	506.965	1518.88	1518.88	3.16	0.0016	34.264	161.705	52.8343	15633	20180530-C2-HLB-noCh-240-26.raw	4.37	9.022e-05	0.0004857
GPGGPRGGLGGGMR	R6(Methyl)	100	Methyl	Long SCX	1	Q13283	Q13283	1	3	1	0	413.885	1239.64	1239.64	1.52	0.00063	12.4569	46.372	24.9521	7154	20180530-C2-HLB-noCh-240-26.raw	3.66	9.022e-05	0.0004742
TLGHVMPRGSGTGIYSNAAPPPVTYQGNLYRPLLRGQAQIPK	R8(Dimethyl),R31(Dimethyl),R35(Dimethyl)	100,86.53,86.53	Methyl	Long SCX	2	Q9H0D6	Q9H0D6; Q9H0D6-2	2	6	1	0	763.588	4576.49	4576.46	6.16	0.0047	35.5908	240	149.244	39785	20180530-C2-HLB-noCh-240-26.raw	6.31	9.022e-05	0.0004737
GGGFGGNDNFGRGGNFSGRGGFGGSR	R12(Dimethyl),R19(Dimethyl)	100100	Methyl	Long SCX	2	P09651-2; P09651	P09651-2; P09651	2	4	1	0	626.794	2504.16	2504.16	-0.23	-0.00014	43.8136	240	88.3627	25194	20180530-C2-HLB-noCh-240-26.raw	4.04	9.022e-05	0.0004969
SGSGNFGGGRGGGFGGNDNFGRGGNFSGRGGFGGSR	R10(Dimethyl),R22(Dimethyl),R29(Dimethyl)	99.78,99.78,95.67	Methyl	Long SCX	2	P09651-2; P09651	P09651-2; P09651	3	5	1	0	682.521	3408.57	3408.57	1.05	0.00072	46.8034	240	114.071	31481	20180530-C2-HLB-noCh-240-26.raw	4.95	9.022e-05	0.0004794
SGFAATSQPGPRLPFIQHSQNPRFYHK	R12(Dimethyl),R23(Dimethyl)	100,97.71	Methyl	Long SCX	1	Q13227	Q13227	2	4	1	0	781.912	3124.63	3124.62	1.69	0.00132	23.5385	240	111.98	30991	20180530-C2-HLB-noCh-240-26.raw	5.05	9.022e-05	0.0005034
AAYYPPSQIAQLRPSPR	R13(Dimethyl)	98.57	Methyl	Long SCX	2	P11940	P11940-2; P11940	0	3	1	0	648.356	1943.05	1943.05	1.55	0.001	13.8921	240	110.823	30715	20180530-C2-HLB-noCh-240-26.raw	1.95	9.022e-05	0.0004901
RGNMPQRGGGGGGSGGIGYPYPR	R1(Dimethyl),R7(Dimethyl),R23(Methyl)	100100100	Methyl	Long SCX	2	Q00839	Q00839-2; Q00839	2	3	1	0	773.39	2318.16	2318.16	-0.14	-0.00011	13.783	218.841	60.182	17694	20180530-C2-HLB-noCh-240-26.raw	2.15	9.022e-05	0.000491
KKPPMNSMRGGLPPR	R9(Dimethyl)	100	Methyl	Long SCX	5	Q01844-5	Q01844-6; Q01844; Q01844-5; Q01844-3; Q01844-2	2	4	1	0	424.239	1693.94	1693.94	0.4	0.00017	1.65698	3.316	29.6638	8635	20180530-C2-HLB-noCh-240-26.raw	4.02	9.022e-05	0.000497
SGPSVPPLVNPPLPTTFQPGAPHGPPPAGGPPPVRALTPLTSSYR	R35(Dimethyl)	96.99	Methyl	Long SCX	2	O95486	O95486; O95486-2	1	4	1	0	1126.86	4504.42	4504.41	1.25	0.0014	12.357	240	184.272	48020	20180530-C2-HLB-noCh-240-26.raw	3.98	9.022e-05	0.0005033
GMGPGTPAGYGRGR	R12(Methyl)	100	Methyl	Long SCX	1	P23246	P23246	1	2	1	0	674.334	1347.66	1347.66	1.53	0.00103	11.2145	131.574	32.6236	9613	20180530-C2-HLB-noCh-240-26.raw	1.88	9.022e-05	0.0005044
KKPFLGMPAPLGYVPGLGRGATGFTTR	R19(Methyl),R27(Methyl)	98.37,98.37	Methyl	Long SCX	2	O94906	O94906-2; O94906	2	3	1	0	939.865	2817.58	2817.56	6.92	0.0065	71.837	240	174.064	45654	20180530-C2-HLB-noCh-240-26.raw	2.89	9.022e-05	0.0005014
GPPRGGMVQKPGFGVGRGLAPR	R4(Dimethyl),R17(Dimethyl)	100100	Methyl	Long SCX	1	Q13283	Q13283	2	3	1	0	749.76	2247.27	2247.27	0.47	0.00035	0	79.258	71.0379	20660	20180530-C2-HLB-noCh-240-26.raw	1.96	9.242e-05	0.0005186
WQQGGRPQGFQGMPSAIRQSGPRPTLRHLAPTGSECPDR	R18(Dimethyl),R23(Dimethyl),R27(Dimethyl)	93.44,93.44,93.44	Methyl	Long SCX	1	Q13310	Q13310	2	6	1	0	733.878	4398.23	4398.22	2.55	0.00187	2.04293	180.097	116.641	32093	20180530-C2-HLB-noCh-240-26.raw	4.33	9.242e-05	0.0005159
MNTPSQPRQHFYPSRAQPPSSAASR	R8(Dimethyl),R15(Dimethyl)	100100	Methyl	Long SCX	1	Q04637-3	Q04637-3	2	4	1	0	724.864	2896.43	2896.43	1.95	0.00141	7.91548	153.396	75.9484	21970	20180530-C2-HLB-noCh-240-26.raw	3.51	9.404e-05	0.0005371
KKPPMNSMRGGLPPR	R9(Dimethyl)	100	Methyl	Long SCX	5	Q01844-5	Q01844-6; Q01844; Q01844-5; Q01844-3; Q01844-2	2	4	1	0	424.24	1693.94	1693.94	0.69	0.00029	0.516703	2.888	30.1992	8812	20180530-C2-HLB-noCh-240-26.raw	3.92	9.404e-05	0.0005459
RPISVNPNEIKPHPPTPRPLLHSQSVGLR	R18(Methyl)	100	Methyl	Long SCX	2	Q9HCD6-2	Q9HCD6-2; Q9HCD6	0	5	1	0	650.975	3250.84	3250.83	4.79	0.00312	21.3333	240	111.254	30818	20180530-C2-HLB-noCh-240-26.raw	4.27	9.404e-05	0.0005408
APVPVRGGPK	R6(Dimethyl)	100	Methyl	Long SCX	7	Q12906; Q12906-7	Q12906; Q12906-5; Q12906-7; Q12906-6; Q12906-4; Q12906-2; Q12906-3	1	2	1	0	503.314	1005.62	1005.62	0.34	0.00017	11.8422	63.613	12.29	3575	20180530-C2-HLB-noCh-240-26.raw	2.18	9.404e-05	0.0005308
FRSRGGGGGGFHR	R2(Dimethyl),R4(Dimethyl)	100100	Methyl	Long SCX	2	P23246	P23246; P23246-2	2	4	1	0	351.691	1403.74	1403.74	0.39	0.00014	30.9033	46.727	4.2149	1204	20180530-C2-HLB-noCh-240-26.raw	2.9	9.404e-05	0.0005209
RGGGGGRGGLHDFR	R1(Dimethyl),R7(Dimethyl)	100100	Methyl	Long SCX	2	P23246	P23246; P23246-2	2	4	1	0	364.449	1454.77	1454.77	0.59	0.00022	6.63413	23.727	11.6053	3366	20180530-C2-HLB-noCh-240-26.raw	3.08	9.404e-05	0.0005397
SGSGNFGGGRGGGFGGNDNFGRGGNFSGRGGFGGSR	R10(Dimethyl),R22(Dimethyl),R29(Dimethyl)	100100100	Methyl	Long SCX	2	P09651-2; P09651	P09651-2; P09651	3	4	1	0	852.9	3408.58	3408.57	1.67	0.00142	3.9836	223.469	103.213	28921	20180530-C2-HLB-noCh-240-26.raw	1.5	9.404e-05	0.0005198
GRGGQASRPSVAPATGSK	R2(Methyl),R8(Methyl)	98.53,98.53	Methyl	Long SCX	3	Q6ZUT6	Q6ZUT6-2; Q6ZUT6; Q6ZUT6-4	1	3	1	0	571.313	1711.92	1711.92	2.16	0.00123	42.7815	240	10.4843	3042	20180530-C2-HLB-noCh-240-26.raw	3.18	9.404e-05	0.0005493
TMPPTKPQPPARPPPPVLPANR	R12(Dimethyl)	99.98	Methyl	Long SCX	2	Q8WUM4-2	Q8WUM4-2; Q8WUM4	0	4	1	0	597.591	2387.34	2387.34	1.13	0.00068	20.7597	240	84.349	24163	20180530-C2-HLB-noCh-240-26.raw	4.28	9.404e-05	0.0005246
QITADKQYKGIIDCVVRIPK	K9(Trimethyl)	100	Methyl	Long SCX	1	P05141	P05141	3	4	1	0	597.594	2387.35	2387.35	2.41	0.00144	51.0125	240	128.641	34910	20180530-C2-HLB-noCh-240-26.raw	5.15	9.404e-05	0.0005495
SRGGYGGDRGGGSGYGGDR	R2(Dimethyl),R9(Dimethyl)	100100	Methyl	Long SCX	2	Q92804	Q92804-2; Q92804	2	3	1	0	615.287	1843.85	1843.84	1.64	0.00101	62.1557	240	17.627	5119	20180530-C2-HLB-noCh-240-26.raw	2.77	9.404e-05	0.0005199
DREAAEGLGSHDR	R13(Methyl)	100	Methyl	Long SCX	1	P17655	P17655	1	3	1	0	476.23	1426.67	1426.67	5.41	0.00257	64.0885	240	6.7442	1978	20180530-C2-HLB-noCh-240-26.raw	3.41	9.404e-05	0.000548
GPGGPRGGLGGGMR	R6(Methyl)	100	Methyl	Long SCX	1	Q13283	Q13283	1	3	1	0	413.885	1239.64	1239.64	1.88	0.00078	17.9827	88.12	25.4726	7304	20180530-C2-HLB-noCh-240-26.raw	4.02	9.404e-05	0.0005262
KKPPMNSMRGGLPPR	R9(Dimethyl)	100	Methyl	Long SCX	5	Q01844-5	Q01844-6; Q01844; Q01844-5; Q01844-3; Q01844-2	2	4	1	0	428.239	1709.93	1709.93	1.44	0.00062	18.6427	43.652	26.3465	7543	20180530-C2-HLB-noCh-240-26.raw	4.3	9.404e-05	0.0005486
EIAQDFKTDLR	K7(Methyl)	100	Methyl	Long SCX	4	P84243; P68431; Q71DI3	P84243; Q16695; P68431; Q71DI3	1	2	1	0	675.358	1349.71	1349.71	1.56	0.00105	11.973	240	68.2082	19871	20180530-C2-HLB-noCh-240-26.raw	2.95	9.404e-05	0.0005228
KKPPMNSMRGGLPPR	R9(Dimethyl)	100	Methyl	Long SCX	5	Q01844-5	Q01844-6; Q01844; Q01844-5; Q01844-3; Q01844-2	2	4	1	0	428.239	1709.93	1709.93	2.01	0.00086	55.4586	182.101	22.4751	6452	20180530-C2-HLB-noCh-240-26.raw	3.54	9.404e-05	0.000533
RGGHQNSYKPY	R1(Dimethyl)	100	Methyl	Long SCX	4	Q14103-3	Q14103-3; Q14103; Q14103-2; Q14103-4	1	3	1	0	445.561	1334.67	1334.66	5.85	0.0026	0.684823	240	0.016	3	20180530-C2-HLB-noCh-240-26.raw	4.63	9.45e-05	0.0006433
SGSGNFGGGRGGGFGGNDNFGRGGNFSGRGGFGGSR	R10(Dimethyl),R22(Dimethyl),R29(Dimethyl)	91.11,91.11,91.11	Methyl	Long SCX	2	P09651-2; P09651	P09651-2; P09651	3	5	1	0	682.52	3408.57	3408.57	-0.2	-0.00014	45.7716	240	142.901	38291	20180530-C2-HLB-noCh-240-26.raw	4.15	9.45e-05	0.0005612
RPQLYGMGSNPHSQPQQSSPYPGGSYGPPGPQRYPIGIQGR	R1(Dimethyl),R33(Dimethyl)	100,99.98	Methyl	Long SCX	3	Q8NFD5-3	Q8NFD5-3; Q8NFD5; Q8NFD5-2	1	4	1	0	1113.31	4450.22	4450.19	6.43	0.00715	0	240	129.894	35205	20180530-C2-HLB-noCh-240-26.raw	3.79	9.45e-05	0.0005854
GGNFGGRGGYGGGGGGSR	R7(Dimethyl)	100	Methyl	Long SCX	2	P51991; P51991-2	P51991; P51991-2	1	3	1	0	518.91	1554.72	1554.72	0.07	4e-05	32.7613	240	18.2585	5304	20180530-C2-HLB-noCh-240-26.raw	3.37	9.45e-05	0.0006366
GLPTTTQRVGVPTAVQNLAPRAAVAAAAPRAVAPYK	R21(Dimethyl),K36(Trimethyl)	99.89,99.94	Methyl	Long SCX	1	Q13310-2	Q13310-2	3	5	1	0	731.629	3654.12	3654.1	5.49	0.00401	13.1893	240	147.953	39484	20180530-C2-HLB-noCh-240-26.raw	5.69	9.45e-05	0.0005841
GSPPVPGGPRQPSPGPTPPPFPGNRGTALGGGSIR	R10(Dimethyl),R25(Methyl)	100,98.84	Methyl	Long SCX	3	O43516-3	O43516-2; O43516-3; O43516	2	4	1	0	840.453	3358.79	3358.78	3.5	0.00294	2.50817	240	118.483	32529	20180530-C2-HLB-noCh-240-26.raw	3.39	9.45e-05	0.0005636
KKPPMNSMRGGLPPR	R9(Dimethyl)	99.26	Methyl	Long SCX	5	Q01844-5	Q01844-6; Q01844; Q01844-5; Q01844-3; Q01844-2	2	4	1	0	428.238	1709.93	1709.93	-0.34	-0.00015	32.4545	46.242	29.3855	8522	20180530-C2-HLB-noCh-240-26.raw	4.28	9.45e-05	0.0006011
KKPPMNSMRGGLPPR	R9(Dimethyl)	100	Methyl	Long SCX	5	Q01844-5	Q01844-6; Q01844; Q01844-5; Q01844-3; Q01844-2	2	4	1	0	424.239	1693.93	1693.94	-0.4	-0.00017	23.9897	16.197	29.1537	8419	20180530-C2-HLB-noCh-240-26.raw	3.97	9.45e-05	0.0006078
KKPPMNSMRGGLPPR	R9(Dimethyl)	100	Methyl	Long SCX	5	Q01844-5	Q01844-6; Q01844; Q01844-5; Q01844-3; Q01844-2	2	4	1	0	428.238	1709.93	1709.93	0.87	0.00037	22.0117	58.515	26.8584	7682	20180530-C2-HLB-noCh-240-26.raw	3.99	9.45e-05	0.0006306
KKPPMNSMRGGLPPR	R9(Dimethyl)	100	Methyl	Long SCX	5	Q01844-5	Q01844-6; Q01844; Q01844-5; Q01844-3; Q01844-2	2	4	1	0	424.24	1693.94	1693.94	0.97	0.00041	0	22.523	32.3183	9512	20180530-C2-HLB-noCh-240-26.raw	3.22	9.45e-05	0.0005533
AYGQQYWGQPGNRGGYR	R13(Dimethyl)	100	Methyl	Long SCX	1	Q1KMD3	Q1KMD3	1	2	1	0	993.471	1985.93	1985.94	-0.77	-0.00077	26.0516	240	79.5807	22942	20180530-C2-HLB-noCh-240-26.raw	2.25	9.45e-05	0.0005942
ATPMPSRPSTTPFIDKKPTSAKPSSTTPR	R7(Dimethyl)	100	Methyl	Long SCX	5	P27816; P27816-5	P27816; P27816-5; P27816-4; P27816-6; P27816-2	1	5	1	0	626.53	3128.62	3128.64	-5.75	-0.0036	30.4263	240	77.9771	22514	20180530-C2-HLB-noCh-240-26.raw	4.4	9.45e-05	0.0006199
GGMVQKPGFGVGRGLAPR	R13(Methyl)	100	Methyl	Long SCX	1	Q13283	Q13283	1	4	1	0	450.254	1797.99	1797.99	1.04	0.00047	20.1332	74.426	69.5036	20229	20180530-C2-HLB-noCh-240-26.raw	3.25	9.45e-05	0.0005514
GPPRGGMVQKPGFGVGRGLAPR	R4(Dimethyl),R17(Dimethyl)	100100	Methyl	Long SCX	1	Q13283	Q13283	2	4	1	0	566.571	2263.26	2263.26	1.06	0.0006	21.3196	240	68.8724	20049	20180530-C2-HLB-noCh-240-26.raw	5.25	9.45e-05	0.0006343
SYRGGGGGGGGWR	R3(Dimethyl)	100	Methyl	Long SCX	2	P62995	P62995-3; P62995	1	2	1	0	626.303	1251.6	1251.6	0.65	0.00041	0	240	11.8953	3458	20180530-C2-HLB-noCh-240-26.raw	1.97	9.45e-05	0.0005795
SGSGNFGGGRGGGFGGNDNFGRGGNFSGRGGFGGSR	R10(Dimethyl),R22(Methyl),R29(Dimethyl)	100100100	Methyl	Long SCX	2	P09651-2; P09651	P09651-2; P09651	3	3	1	0	1132.19	3394.56	3394.56	1.16	0.00132	0	219.057	96.524	27327	20180530-C2-HLB-noCh-240-26.raw	1.68	9.45e-05	0.0006269
GLGPGGTPFPGQGPPQRPR	R17(Dimethyl)	99.99	Methyl	Long SCX	2	O14686-3	O14686; O14686-3	0	3	1	0	634.343	1901.01	1901.01	0.43	0.00028	0	240	84.6345	24236	20180530-C2-HLB-noCh-240-26.raw	3.14	9.45e-05	0.0005966
KKPPMNSMRGGLPPR	R9(Dimethyl)	99.55	Methyl	Long SCX	5	Q01844-5	Q01844-6; Q01844; Q01844-5; Q01844-3; Q01844-2	2	3	1	0	565.317	1693.94	1693.94	1.16	0.00066	0	26.034	30.0524	8767	20180530-C2-HLB-noCh-240-26.raw	2.44	9.585e-05	0.0006784
GPPRGGMVQKPGFGVGRGLAPR	R4(Dimethyl),R17(Dimethyl)	100100	Methyl	Long SCX	1	Q13283	Q13283	2	4	1	0	566.572	2263.27	2263.26	2.03	0.00115	5.43579	105.205	57.1955	16867	20180530-C2-HLB-noCh-240-26.raw	4.35	9.585e-05	0.0006773
RGNMPQRGGGGGGSGGIGYPYPR	R1(Dimethyl),R7(Dimethyl)	100100	Methyl	Long SCX	2	Q00839	Q00839-2; Q00839	2	4	1	0	580.792	2320.15	2320.14	4.64	0.00269	24.755	240	47.231	14036	20180530-C2-HLB-noCh-240-26.raw	3.61	9.585e-05	0.000677
KVTLTRGGLQQPPHLPAGPHAHSPVPPGIK	R6(Dimethyl)	96.37	Methyl	Long SCX	1	Q96EV2	Q96EV2	2	6	1	0	520.133	3115.76	3115.76	0.06	3e-05	31.6833	240	100.808	28357	20180530-C2-HLB-noCh-240-26.raw	4.99	9.585e-05	0.0006728
SGFAATSQPGPRLPFIQHSQNPRFYHK	R12(Dimethyl),R23(Dimethyl)	100,99.94	Methyl	Long SCX	1	Q13227	Q13227	2	6	1	0	521.611	3124.63	3124.62	2.58	0.00135	7.32682	240	111.989	30993	20180530-C2-HLB-noCh-240-26.raw	6.59	9.585e-05	0.0006978
RNSCNQCNEPRPEDSRPSGGDFRGR	R23(Dimethyl)	97.34	Methyl	Long SCX	2	Q92804	Q92804-2; Q92804	2	5	1	0	596.073	2976.33	2976.33	1.6	0.00095	68.2853	136.915	31.2956	9163	20180530-C2-HLB-noCh-240-26.raw	3.04	9.585e-05	0.0006927
YILQGVTSWGLGCARPNKPGVYAR	R15(Dimethyl)	95.54	Methyl	Long SCX	1	P08519	P08519	0	4	1	0	673.612	2691.43	2691.42	2.56	0.00172	45.0827	240	151.421	40297	20180530-C2-HLB-noCh-240-26.raw	5.58	9.585e-05	0.0006506
AYGQQYWGQPGNRGGYR	R13(Methyl)	99.44	Methyl	Long SCX	1	Q1KMD3	Q1KMD3	1	3	1	0	657.979	1971.92	1971.92	0.9	0.00059	53.8719	240	76.971	22245	20180530-C2-HLB-noCh-240-26.raw	3	9.585e-05	0.0006976
KTGKPMINLYTDKDTGKPK	K4(Dimethyl)	99.36	Methyl	Long SCX	2	Q92804	Q92804-2; Q92804	2	4	1	0	545.546	2179.16	2179.18	-8.07	-0.0044	34.9008	158.558	42.3773	12623	20180530-C2-HLB-noCh-240-26.raw	3.37	9.585e-05	0.0006732
GPPRGGMVQKPGFGVGRGLAPR	R4(Dimethyl),R17(Dimethyl)	97.48,95.23	Methyl	Long SCX	1	Q13283	Q13283	2	5	1	0	453.458	2263.26	2263.26	1.03	0.00047	9.31679	104.405	69.2025	20142	20180530-C2-HLB-noCh-240-26.raw	3.11	9.585e-05	0.0006656
GPPRGGMVQKPGFGVGRGLAPR	R4(Dimethyl),R17(Dimethyl)	99.96,99.96	Methyl	Long SCX	1	Q13283	Q13283	2	5	1	0	450.26	2247.27	2247.27	1.8	0.00081	8.05523	240	73.7019	21381	20180530-C2-HLB-noCh-240-26.raw	3.15	9.585e-05	0.0006528
VPLAGAAGGPGIGRAAGRGIPAGVPMPQAPAGLAGPVR	R14(Dimethyl),R18(Dimethyl)	100100	Methyl	Long SCX	3	P14678	P14678-3; P14678; P14678-2	2	3	1	0	1147.65	3440.95	3440.94	2.27	0.00261	3.21057	240	158.573	42033	20180530-C2-HLB-noCh-240-26.raw	2.44	9.585e-05	0.0006868
GPGGPRGGLGGGMR	R6(Methyl)	100	Methyl	Long SCX	1	Q13283	Q13283	1	3	1	0	413.885	1239.64	1239.64	1.37	0.00057	41.6619	48.56	24.4282	7001	20180530-C2-HLB-noCh-240-26.raw	2.79	9.585e-05	0.0006952
GGGGFRGRGGGGGFQR	R6(Dimethyl),R8(Dimethyl)	100100	Methyl	Long SCX	5	Q9BUJ2	Q9BUJ2; Q9BUJ2-2; Q9BUJ2-5; Q9BUJ2-3; Q9BUJ2-4	2	4	1	0	384.704	1535.8	1535.79	1.05	0.0004	20.9851	6.932	21.3784	6152	20180530-C2-HLB-noCh-240-26.raw	3.28	9.585e-05	0.0006521
GGNFSGRGGFGGSR	R7(Methyl)	100	Methyl	Long SCX	2	P09651-2; P09651	P09651-2; P09651	1	3	1	0	442.882	1326.63	1326.63	1.24	0.00055	20.8655	22.676	27.2089	7786	20180530-C2-HLB-noCh-240-26.raw	3.17	9.804e-05	0.0006996
KLNTETFGVSGRFLRGR	R12(Dimethyl),R15(Dimethyl)	96.24,96.24	Methyl	Long SCX	2	Q9BX40	Q9BX40-2; Q9BX40	3	4	1	0	499.29	1994.14	1994.13	3.43	0.00171	61.3809	240	89.5735	25509	20180530-C2-HLB-noCh-240-26.raw	3.48	0.0001021	0.000714
SGSGNFGGGRGGGFGGNDNFGRGGNFSGRGGFGGSR	R10(Dimethyl),R22(Dimethyl),R29(Dimethyl)	91.54,91.54,91.54	Methyl	Long SCX	2	P09651-2; P09651	P09651-2; P09651	3	5	1	0	682.522	3408.58	3408.57	3.29	0.00224	10.0015	240	201.738	52058	20180530-C2-HLB-noCh-240-26.raw	4.36	0.0001021	0.0007101
RGNMPQRGGGGGGSGGIGYPYPR	R1(Dimethyl),R7(Dimethyl)	100100	Methyl	Long SCX	2	Q00839	Q00839-2; Q00839	2	4	1	0	580.79	2320.14	2320.14	0.85	0.00049	24.1888	201.96	52.4055	15515	20180530-C2-HLB-noCh-240-26.raw	4.26	0.0001039	0.0007369
SRGGYGGDRGGGSGYGGDR	R2(Dimethyl),R9(Dimethyl)	100100	Methyl	Long SCX	2	Q92804	Q92804-2; Q92804	2	3	1	0	615.288	1843.85	1843.84	3.03	0.00187	11.8441	240	18.1547	5274	20180530-C2-HLB-noCh-240-26.raw	2.53	0.0001039	0.000749
ATVEDEKLQGKINDEDKQK	K11(Trimethyl)	100	Methyl	Long SCX	1	P11142	P11142	3	4	1	0	558.295	2230.16	2230.16	0.34	0.00019	0	176.842	33.3708	9855	20180530-C2-HLB-noCh-240-26.raw	3.97	0.0001039	0.000727
SGSGNFGGGRGGGFGGNDNFGRGGNFSGRGGFGGSR	R10(Dimethyl),R22(Dimethyl),R29(Dimethyl)	99.83,99.83,99.83	Methyl	Long SCX	2	P09651-2; P09651	P09651-2; P09651	3	5	1	0	682.523	3408.59	3408.57	4.01	0.00273	15.1588	240	174.676	45798	20180530-C2-HLB-noCh-240-26.raw	3.5	0.0001039	0.0007304
SVQAGNPGGPGPGGRGRGRGQGNWNMGPPGGLQEFNFIVPTGK	R15(Dimethyl),R17(Dimethyl),R19(Dimethyl)	100100100	Methyl	Long SCX	2	Q96AE4; Q96AE4-2	Q96AE4; Q96AE4-2	3	4	1	0	1090.81	4360.22	4360.19	6.63	0.00723	0	240	146.227	39085	20180530-C2-HLB-noCh-240-26.raw	3.86	0.0001039	0.0007434
YRPGTVALR	R2(Methyl)	100	Methyl	Long SCX	5	P84243; P68431; Q71DI3	P84243; Q16695; Q6NXT2; P68431; Q71DI3	0	3	1	0	349.542	1046.61	1046.61	0.32	0.00011	25.8894	240	31.9426	9391	20180530-C2-HLB-noCh-240-26.raw	3.61	0.0001039	0.000749
RGNMPQRGGGGGGSGGIGYPYPR	R1(Dimethyl),R7(Dimethyl)	100100	Methyl	Long SCX	2	Q00839	Q00839-2; Q00839	2	2	1	0	1160.57	2320.14	2320.14	1.65	0.00191	0	240	43.4642	12955	20180530-C2-HLB-noCh-240-26.raw	1.36	0.0001058	0.000765
NRGFYPWGQYNRGGYGNYR	R2(Dimethyl),R12(Dimethyl)	100,98.86	Methyl	Long SCX	1	Q9Y2W1	Q9Y2W1	2	4	1	0	596.04	2381.14	2381.13	2.24	0.00133	36.168	240	112.672	31155	20180530-C2-HLB-noCh-240-26.raw	4.79	0.0001058	0.0007536
SGPPGPPGGPGMPPGGRGRGRGQGNWGPPGGEMTFSIPTHK	R17(Dimethyl),R19(Dimethyl),R21(Dimethyl)	100100100	Methyl	Long SCX	1	Q92945	Q92945	3	5	1	0	816.212	4077.03	4077.01	6.04	0.00493	12.7703	240	115.58	31841	20180530-C2-HLB-noCh-240-26.raw	4.96	0.0001058	0.0007659
WQQGGRPQGFQGMPSAIRQSGPRPTLRHLAPTGSECPDR	R6(Methyl),R6(Dimethyl),R18(Methyl),R18(Dimethyl),R23(Methyl),R23(Dimethyl),R27(Methyl),R27(Dimethyl)	100,75,100,75,100,75,100,75	Methyl	Long SCX	1	Q13310	Q13310	2	6	1	0	736.216	4412.26	4412.24	4.78	0.00351	48.3449	240	118.047	32430	20180530-C2-HLB-noCh-240-26.raw	4	0.0001058	0.0007531
KKPPMNSMRGGLPPR	R9(Dimethyl)	100	Methyl	Long SCX	5	Q01844-5	Q01844-6; Q01844; Q01844-5; Q01844-3; Q01844-2	2	4	1	0	428.239	1709.93	1709.93	1.8	0.00077	22.8851	26.485	16.3476	4752	20180530-C2-HLB-noCh-240-26.raw	3.58	0.0001058	0.00076
SGRGGNFGFGDSRGGGGNFGPGPGSNFRGGSDGYGSGR	R3(Methyl),R13(Dimethyl),R28(Methyl)	100100100	Methyl	Long SCX	2	P22626	P22626-2; P22626	3	5	1	0	725.134	3621.64	3621.64	1.06	0.00077	5.3923	240	105.798	29526	20180530-C2-HLB-noCh-240-26.raw	5.35	0.0001058	0.0007597
ATPMPSRPSTTPFIDKKPTSAKPSSTTPR	R7(Dimethyl)	90.55	Methyl	Long SCX	5	P27816; P27816-5	P27816; P27816-5; P27816-4; P27816-6; P27816-2	1	5	1	0	626.532	3128.63	3128.64	-3.51	-0.00219	60.9455	240	76.3434	22076	20180530-C2-HLB-noCh-240-26.raw	4.42	0.0001094	0.0007821
SGSGNFGGGRGGGFGGNDNFGRGGNFSGRGGFGGSR	R10(Dimethyl),R22(Dimethyl),R29(Dimethyl)	93.22,93.22,93.22	Methyl	Long SCX	2	P09651-2; P09651	P09651-2; P09651	3	5	1	0	682.52	3408.57	3408.57	-0.47	-0.00032	9.33997	240	115.16	31741	20180530-C2-HLB-noCh-240-26.raw	4.23	0.0001094	0.0008087
KVLRDNIQGITKPAIRR	R4(Methyl)	100	Methyl	Long SCX	1	P62805	P62805	3	5	1	0	399.25	1992.22	1992.22	0.62	0.00025	44.6786	26.27	48.8544	14504	20180530-C2-HLB-noCh-240-26.raw	4.93	0.0001094	0.0008032
EQYQQQQQWGSRGGFAGRAR	R12(Dimethyl),R18(Dimethyl)	96.9,96.9	Methyl	Long SCX	4	Q14103-3	Q14103-3; Q14103; Q14103-2; Q14103-4	2	4	1	0	599.3	2394.18	2394.18	-0.69	-0.00041	6.46107	240	60.1177	17676	20180530-C2-HLB-noCh-240-26.raw	4.24	0.0001094	0.0007985
LGRPIGALARGAIGGR	R10(Dimethyl)	100	Methyl	Long SCX	3	Q9Y3Y2-3	Q9Y3Y2-3; Q9Y3Y2; Q9Y3Y2-4	1	3	1	0	521.659	1562.96	1562.96	0.64	0.00033	9.37992	41.115	69.4237	20207	20180530-C2-HLB-noCh-240-26.raw	2.06	0.0001094	0.0007851
RGNMPQRGGGGGGSGGIGYPYPR	R1(Dimethyl),R7(Dimethyl)	100100	Methyl	Long SCX	2	Q00839	Q00839-2; Q00839	2	2	1	0	1152.58	2304.15	2304.14	3.48	0.00401	0	240	57.8937	17056	20180530-C2-HLB-noCh-240-26.raw	1.24	0.0001094	0.0008205
SGSGNFGGGRGGGFGGNDNFGRGGNFSGRGGFGGSR	R10(Dimethyl),R22(Dimethyl),R29(Dimethyl)	92.59,92.59,92.59	Methyl	Long SCX	2	P09651-2; P09651	P09651-2; P09651	3	5	1	0	682.524	3408.59	3408.57	5.17	0.00353	59.0558	240	185.347	48272	20180530-C2-HLB-noCh-240-26.raw	4.16	0.0001094	0.0008203
SGSGNFGGGRGGGFGGNDNFGRGGNFSGRGGFGGSR	R10(Dimethyl),R22(Dimethyl),R29(Dimethyl)	92.31,92.31,92.31	Methyl	Long SCX	2	P09651-2; P09651	P09651-2; P09651	3	5	1	0	682.522	3408.58	3408.57	2.31	0.00157	37.0579	240	154.452	41025	20180530-C2-HLB-noCh-240-26.raw	3.83	0.0001094	0.0008225
SGSGNFGGGRGGGFGGNDNFGRGGNFSGRGGFGGSR	R10(Dimethyl),R22(Dimethyl),R29(Dimethyl)	99.83,99.83,99.83	Methyl	Long SCX	2	P09651-2; P09651	P09651-2; P09651	3	5	1	0	682.523	3408.59	3408.57	4.46	0.00304	7.87451	240	199.595	51565	20180530-C2-HLB-noCh-240-26.raw	3.45	0.0001094	0.0007941
SRGGYGGDRGGGSGYGGDR	R2(Dimethyl),R9(Dimethyl)	100100	Methyl	Long SCX	2	Q92804	Q92804-2; Q92804	2	4	1	0	461.717	1843.84	1843.84	1.07	0.0005	67.0941	240	23.3939	6706	20180530-C2-HLB-noCh-240-26.raw	2.83	0.0001094	0.00079
SRGGYGGDRGGGSGYGGDR	R2(Dimethyl),R9(Dimethyl)	100100	Methyl	Long SCX	2	Q92804	Q92804-2; Q92804	2	3	1	0	615.286	1843.84	1843.84	0.95	0.00058	0	240	22.1538	6362	20180530-C2-HLB-noCh-240-26.raw	2.26	0.0001094	0.0007832
RMFGGPGTASRPSSSR	R1(Methyl)	100	Methyl	Long SCX	1	P08670	P08670	1	3	1	0	555.617	1664.84	1664.83	4.97	0.00276	15.9965	124.417	29.1105	8404	20180530-C2-HLB-noCh-240-26.raw	3.07	0.0001107	0.0008698
KKPPMNSMRGGLPPR	R9(Methyl)	100	Methyl	Long SCX	5	Q01844-5	Q01844-6; Q01844; Q01844-5; Q01844-3; Q01844-2	2	4	1	0	420.735	1679.92	1679.92	0.27	0.00011	56.4934	75.385	29.6749	8639	20180530-C2-HLB-noCh-240-26.raw	3.83	0.0001107	0.000858
GVPVRGRGAAPPPPPVPR	R5(Dimethyl),R7(Dimethyl)	100100	Methyl	Long SCX	3	Q07666	Q07666-3; Q07666-2; Q07666	2	3	1	0	611.704	1833.1	1833.1	-0.38	-0.00023	5.69003	208.844	53.9694	15948	20180530-C2-HLB-noCh-240-26.raw	2.54	0.0001107	0.0008873
SGSGNFGGGRGGGFGGNDNFGRGGNFSGRGGFGGSR	R10(Dimethyl),R22(Dimethyl),R29(Dimethyl)	100100100	Methyl	Long SCX	2	P09651-2; P09651	P09651-2; P09651	3	4	1	0	852.9	3408.58	3408.57	1.88	0.0016	0.149228	26.593	99.9263	28150	20180530-C2-HLB-noCh-240-26.raw	1.34	0.0001107	0.0008352
SGSGNFGGGRGGGFGGNDNFGRGGNFSGRGGFGGSR	R10(Dimethyl),R22(Dimethyl),R29(Dimethyl)	100100100	Methyl	Long SCX	2	P09651-2; P09651	P09651-2; P09651	3	4	1	0	852.9	3408.58	3408.57	2.17	0.00185	0.285203	21.582	101	28403	20180530-C2-HLB-noCh-240-26.raw	1.27	0.0001107	0.0008456
MNTPSQPRQHFYPSRAQPPSSAASR	R8(Dimethyl),R15(Methyl)	98.75,98.75	Methyl	Long SCX	1	Q04637-3	Q04637-3	2	4	1	0	721.359	2882.42	2882.41	1.29	0.00093	25.7066	240	73.9215	21436	20180530-C2-HLB-noCh-240-26.raw	3.24	0.0001107	0.0008523
SGSGNFGGGRGGGFGGNDNFGRGGNFSGRGGFGGSR	R10(Dimethyl),R22(Dimethyl),R29(Dimethyl)	92.77,92.77,92.77	Methyl	Long SCX	2	P09651-2; P09651	P09651-2; P09651	3	5	1	0	682.522	3408.58	3408.57	3.29	0.00224	18.9711	240	160.814	42555	20180530-C2-HLB-noCh-240-26.raw	3.65	0.0001107	0.0008917
LQNTSSRPGMYPPPGSYRPPPPMGKPPGSIVRPSAPPAR	R39(Dimethyl)	99.92	Methyl	Long SCX	3	P49750-4	P49750; P49750-3; P49750-4	0	6	1	0	688.031	4123.15	4123.15	0.83	0.00057	8.54433	240	112.43	31098	20180530-C2-HLB-noCh-240-26.raw	5.26	0.0001107	0.0008802
RFDDAVVQSDMKHWPFMVVNDAGRPK	K12(Trimethyl)	100	Methyl	Long SCX	2	P11142	P11142; P11142-2	2	5	1	0	621.509	3103.51	3103.52	-3.26	-0.00203	33.5965	240	120.535	33007	20180530-C2-HLB-noCh-240-26.raw	3.21	0.0001107	0.0008931
GSFKYAWVLDK	K4(Dimethyl)	100	Methyl	Long SCX	4	Q05639; P68104	Q05639; P68104-2; P68104; Q5VTE0	1	3	1	0	447.913	1341.72	1341.72	2.58	0.00115	10.2882	240	118.371	32504	20180530-C2-HLB-noCh-240-26.raw	3.77	0.0001127	0.0009029
MNTPSQPRQHFYPSR	R8(Dimethyl)	100	Methyl	Long SCX	1	Q04637-3	Q04637-3	1	3	1	0	639.313	1915.92	1915.92	0.36	0.00023	24.6047	240	70.2823	20448	20180530-C2-HLB-noCh-240-26.raw	2.66	0.0001127	0.000894
LQNTSSRPGMYPPPGSYRPPPPMGKPPGSIVRPSAPPAR	R39(Dimethyl)	99.92	Methyl	Long SCX	3	P49750-4	P49750; P49750-3; P49750-4	0	6	1	0	688.031	4123.15	4123.15	0.92	0.00063	11.1795	240	111.884	30968	20180530-C2-HLB-noCh-240-26.raw	4.89	0.0001127	0.0008981
GRGGVTARPVGVVVPR	R2(Dimethyl)	99.53	Methyl	Long SCX	2	O75525	O75525-2; O75525	1	3	1	0	535.662	1604.97	1604.97	1.23	0.00066	17.0872	219.076	48.4107	14377	20180530-C2-HLB-noCh-240-26.raw	2.58	0.0001186	0.0009318
KVTLTRGGLQQPPHLPAGPHAHSPVPPGIK	R6(Methyl)	98.99	Methyl	Long SCX	1	Q96EV2	Q96EV2	2	6	1	0	517.798	3101.75	3101.75	0.54	0.00028	4.79985	240	100.734	28340	20180530-C2-HLB-noCh-240-26.raw	5.16	0.0001186	0.0009133
QPARPPLTPHTFEPRPVRGPLLR	R18(Dimethyl)	95.83	Methyl	Long SCX	1	Q96FS4	Q96FS4	1	6	1	0	444.261	2660.53	2660.53	1.07	0.00047	29.0492	240	102.296	28708	20180530-C2-HLB-noCh-240-26.raw	4.09	0.0001186	0.0009441
VHSPPRFTNQRAPAPLQFGGLRGSAPFSEK	R6(Dimethyl),R11(Dimethyl),R22(Dimethyl)	100100100	Methyl	Long SCX	1	Q9BTC0	Q9BTC0	3	6	1	0	556.472	3333.8	3333.8	-0.36	-0.0002	52.1058	240	126.626	34435	20180530-C2-HLB-noCh-240-26.raw	5.34	0.0001186	0.0009419
GGINTYIPLIIPGFPYPTAATTAAAFRGAHLRGRGR	R27(Methyl),R27(Dimethyl),R32(Methyl),R32(Dimethyl),R34(Methyl),R34(Dimethyl),R36(Methyl),R36(Dimethyl)	100,75,100,75,100,75,100,75	Methyl	Long SCX	4	O43251-7	O43251-7; O43251-3; O43251-9; O43251-5	3	5	1	0	771.241	3852.18	3852.15	5.99	0.00462	55.1554	240	189.052	49134	20180530-C2-HLB-noCh-240-26.raw	4.44	0.0001186	0.0009328
SGPPGPPGGPGMPPGGRGRGRGQGNWGPPGGEMTFSIPTHK	R17(Dimethyl),R19(Dimethyl),R21(Dimethyl)	100100100	Methyl	Long SCX	1	Q92945	Q92945	3	6	1	0	680.339	4077	4077.01	-2.99	-0.00203	7.34831	209.565	114.917	31682	20180530-C2-HLB-noCh-240-26.raw	6.12	0.0001224	0.0009785
FRSRGGGGGGFHR	R2(Dimethyl),R4(Dimethyl)	100100	Methyl	Long SCX	2	P23246	P23246; P23246-2	2	4	1	0	351.689	1403.74	1403.74	-3.01	-0.00105	42.7284	80.135	0.6196	167	20180530-C2-HLB-noCh-240-26.raw	1.97	0.0001224	0.0009763
SGSGNFGGGRGGGFGGNDNFGRGGNFSGRGGFGGSR	R10(Dimethyl),R22(Dimethyl),R29(Dimethyl)	92.82,92.82,92.82	Methyl	Long SCX	2	P09651-2; P09651	P09651-2; P09651	3	5	1	0	682.521	3408.58	3408.57	1.32	0.0009	36.8711	240	155.623	41313	20180530-C2-HLB-noCh-240-26.raw	3.23	0.0001262	0.00101
ALSKQEMASASSSQRGR	R15(Dimethyl)	98.99	Methyl	Long SCX	3	P09651-2; P09651	P09651-2; P09651-3; P09651	2	4	1	0	456.238	1821.93	1821.92	3.03	0.00138	39.24	240	21.5211	6191	20180530-C2-HLB-noCh-240-26.raw	4.7	0.0001262	0.00102
SGSGNFGGGRGGGFGGNDNFGRGGNFSGRGGFGGSR	R10(Dimethyl),R22(Dimethyl),R29(Dimethyl)	92.53,92.53,92.53	Methyl	Long SCX	2	P09651-2; P09651	P09651-2; P09651	3	5	1	0	682.518	3408.56	3408.57	-2.35	-0.0016	12.2338	240	205.103	52839	20180530-C2-HLB-noCh-240-26.raw	4.21	0.0001301	0.001037
KKPPMNSMRGGLPPR	R9(Dimethyl)	100	Methyl	Long SCX	5	Q01844-5	Q01844-6; Q01844; Q01844-5; Q01844-3; Q01844-2	2	4	1	0	428.239	1709.93	1709.93	2.08	0.00089	28.0758	34.887	15.8438	4603	20180530-C2-HLB-noCh-240-26.raw	4.05	0.0001341	0.001065
SGSGNFGGGRGGGFGGNDNFGRGGNFSGRGGFGGSR	R10(Dimethyl),R22(Dimethyl),R29(Dimethyl)	93.24,93.24,93.24	Methyl	Long SCX	2	P09651-2; P09651	P09651-2; P09651	3	5	1	0	682.524	3408.59	3408.57	5.35	0.00365	7.42711	240	178.977	46795	20180530-C2-HLB-noCh-240-26.raw	3.59	0.0001418	0.001113
GIGLPGPNPSPMSRAPGPIGPNSAHFSRPVGPMGVNANPFPR	R14(Dimethyl),R28(Dimethyl)	99.93,99.93	Methyl	Long SCX	1	P0CG12	P0CG12	1	5	1	0	852.449	4258.22	4258.19	6.12	0.00522	NA	240	167.791	44198	20180530-C2-HLB-noCh-240-26.raw	3.79	0.0001418	0.001113
LQNTSSRPGMYPPPGSYRPPPPMGKPPGSIVRPSAPPAR	R18(Dimethyl),R39(Dimethyl)	89.32,94.36	Methyl	Long SCX	3	P49750-4	P49750; P49750-3; P49750-4	0	6	1	0	692.704	4151.19	4151.18	1.87	0.0013	15.3466	240	114.171	31505	20180530-C2-HLB-noCh-240-26.raw	5.02	0.0001418	0.001113
LGRPIGALARGAIGGR	R10(Dimethyl),R16(Methyl)	99.99,99.99	Methyl	Long SCX	3	Q9Y3Y2-3	Q9Y3Y2-3; Q9Y3Y2; Q9Y3Y2-4	1	4	1	0	395	1576.98	1576.98	1.27	0.0005	27.1377	240	75.4551	21839	20180530-C2-HLB-noCh-240-26.raw	2.72	0.0001418	0.001132
KVLRDNIQGITKPAIRR	R4(Dimethyl)	100	Methyl	Long SCX	1	P62805	P62805	3	5	1	0	402.053	2006.24	2006.23	0.7	0.00028	40.5076	22.237	48.2846	14339	20180530-C2-HLB-noCh-240-26.raw	5.8	0.0001436	0.001162
SGSGNFGGGRGGGFGGNDNFGRGGNFSGRGGFGGSR	R10(Dimethyl),R22(Dimethyl),R29(Dimethyl)	91.71,91.71,91.71	Methyl	Long SCX	2	P09651-2; P09651	P09651-2; P09651	3	5	1	0	682.523	3408.58	3408.57	3.74	0.00255	11.4856	240	194.296	50344	20180530-C2-HLB-noCh-240-26.raw	3.61	0.0001473	0.001182
MDSTEPPYSQKR	K11(Dimethyl)	99.38	Methyl	Long SCX	2	P68104	P68104; Q5VTE0	1	3	1	0	489.57	1466.7	1466.69	0.66	0.00032	77.6265	148.652	29.304	8483	20180530-C2-HLB-noCh-240-26.raw	3.08	0.0001473	0.001198
GGMVQKPGFGVGRGLAPR	R13(Dimethyl)	100	Methyl	Long SCX	1	Q13283	Q13283	1	3	1	0	604.674	1812.01	1812.01	0.04	3e-05	0	63.688	71.6275	20823	20180530-C2-HLB-noCh-240-26.raw	3.23	0.0001473	0.001187
GGNFSGRGGFGGSR	R7(Dimethyl)	100	Methyl	Long SCX	2	P09651-2; P09651	P09651-2; P09651	1	2	1	0	670.827	1340.65	1340.65	1.19	0.0008	0	98.2	29.3894	8524	20180530-C2-HLB-noCh-240-26.raw	2.46	0.0001473	0.001198
GPPRGGMVQKPGFGVGRGLAPR	R4(Dimethyl),R17(Dimethyl)	98.13,98.13	Methyl	Long SCX	1	Q13283	Q13283	2	5	1	0	450.259	2247.27	2247.27	0.38	0.00017	0.606386	4.344	70.5546	20527	20180530-C2-HLB-noCh-240-26.raw	2.96	0.0001473	0.001185
LQNTSSRPGMYPPPGSYRPPPPMGKPPGSIVRPSAPPAR	R18(Dimethyl),R32(Dimethyl)	99.86,95.27	Methyl	Long SCX	3	P49750-4	P49750; P49750-3; P49750-4	0	5	1	0	831.046	4151.2	4151.18	5.14	0.00427	27.1843	240	114.156	31501	20180530-C2-HLB-noCh-240-26.raw	5.07	0.0001473	0.001193
RGNMPQRGGGGGGSGGIGYPYPR	R1(Dimethyl),R7(Dimethyl)	100100	Methyl	Long SCX	2	Q00839	Q00839-2; Q00839	2	4	1	0	580.79	2320.14	2320.14	0.95	0.00055	18.5183	240	49.3248	14637	20180530-C2-HLB-noCh-240-26.raw	4.07	0.0001513	0.001224
GPPRGGMVQKPGFGVGRGLAPR	R4(Methyl),R17(Methyl)	99.98,98.86	Methyl	Long SCX	1	Q13283	Q13283	2	5	1	0	444.653	2219.24	2219.23	0.51	0.00023	37.5825	82.815	68.9842	20083	20180530-C2-HLB-noCh-240-26.raw	3.52	0.0001513	0.001225
QITADKQYKGIIDCVVRIPK	K9(Trimethyl)	100	Methyl	Long SCX	1	P05141	P05141	3	5	1	0	478.277	2387.35	2387.35	2.47	0.00118	25.8889	240	128.025	34765	20180530-C2-HLB-noCh-240-26.raw	3.54	0.0001513	0.001226
RGGGGGRGGLHDFRSPPPGMGLNQNR	R1(Dimethyl),R7(Dimethyl),R14(Methyl)	100100100	Methyl	Long SCX	2	P23246	P23246; P23246-2	3	4	1	0	680.104	2717.4	2717.39	1.41	0.00096	23.4245	240	65.4276	19110	20180530-C2-HLB-noCh-240-26.raw	2.71	0.0001529	0.001243
KGSAHLFCSTTCLSSFSHKPAPK	K1(Trimethyl)	100	Methyl	Long SCX	2	Q9UBW7	Q9UBW7-2; Q9UBW7	1	4	1	0	648.325	2590.28	2590.29	-5.3	-0.00343	42.1205	240	82.2275	23621	20180530-C2-HLB-noCh-240-26.raw	4.71	0.0001529	0.001241
GPMTGSSGGDRGGFK	R11(Dimethyl)	99.25	Methyl	Long SCX	2	Q92804	Q92804-2; Q92804	1	3	1	0	480.23	1438.68	1438.67	0.73	0.00035	48.8597	144.42	29.1425	8415	20180530-C2-HLB-noCh-240-26.raw	4.36	0.0001529	0.001243
QLIVGVNKMDSTEPPYSQKR	K19(Dimethyl)	98.86	Methyl	Long SCX	2	P68104	P68104; Q5VTE0	2	3	1	0	792.753	2376.25	2376.26	-5.89	-0.00467	37.0091	240	44.9738	13399	20180530-C2-HLB-noCh-240-26.raw	3.44	0.0001548	0.001265
APVSRGRDSYGGPPR	R5(Dimethyl)	98.31	Methyl	Long SCX	2	P38159	P38159-2; P38159	2	3	1	0	533.95	1599.83	1599.84	-0.05	-3e-05	54.222	240	17.9155	5204	20180530-C2-HLB-noCh-240-26.raw	2.48	0.0001587	0.001304
SGSGNFGGGRGGGFGGNDNFGRGGNFSGRGGFGGSR	R10(Dimethyl),R22(Dimethyl),R29(Dimethyl)	92.4,92.4,92.4	Methyl	Long SCX	2	P09651-2; P09651	P09651-2; P09651	3	5	1	0	682.523	3408.59	3408.57	4.46	0.00304	13.7834	240	199.063	51443	20180530-C2-HLB-noCh-240-26.raw	3.79	0.0001596	0.001316
EVYQQQQYGSGGRGNR	R13(Methyl)	100	Methyl	Long SCX	4	Q99729-3	Q99729; Q99729-3; Q99729-2; Q99729-4	1	3	1	0	614.295	1840.87	1840.87	0.63	0.00039	35.304	152.94	29.1487	8417	20180530-C2-HLB-noCh-240-26.raw	2.87	0.0001596	0.001318
MGPAPGQGLYRSPMPGAAYPRPGMLPGSR	R11(Dimethyl)	96.56	Methyl	Long SCX	2	Q96GM5	Q96GM5; Q96GM5-2	1	4	1	0	750.133	2997.51	2997.5	3.11	0.00233	22.7664	240	136.721	36824	20180530-C2-HLB-noCh-240-26.raw	3.35	0.0001596	0.001362
SGSGNFGGGRGGGFGGNDNFGRGGNFSGRGGFGGSR	R10(Dimethyl),R22(Dimethyl),R29(Dimethyl)	92.93,92.93,92.93	Methyl	Long SCX	2	P09651-2; P09651	P09651-2; P09651	3	5	1	0	682.521	3408.58	3408.57	1.59	0.00108	18.989	240	157.334	41729	20180530-C2-HLB-noCh-240-26.raw	4.11	0.0001596	0.001381
SGSGNFGGGRGGGFGGNDNFGRGGNFSGRGGFGGSR	R10(Dimethyl),R22(Dimethyl),R29(Dimethyl)	92.57,92.57,92.57	Methyl	Long SCX	2	P09651-2; P09651	P09651-2; P09651	3	5	1	0	682.521	3408.58	3408.57	1.68	0.00115	19.157	240	117.907	32397	20180530-C2-HLB-noCh-240-26.raw	4.87	0.0001596	0.001333
SGSGNFGGGRGGGFGGNDNFGRGGNFSGRGGFGGSR	R10(Dimethyl),R22(Dimethyl),R29(Dimethyl)	99.78,99.78,99.78	Methyl	Long SCX	2	P09651-2; P09651	P09651-2; P09651	3	5	1	0	682.523	3408.58	3408.57	3.83	0.00261	21.4514	240	120.479	32994	20180530-C2-HLB-noCh-240-26.raw	3.8	0.0001596	0.001372
TSTNFSPMRPQQPNLQHLK	R9(Dimethyl)	100	Methyl	Long SCX	2	Q92576	Q92576; Q92576-2	0	4	1	0	563.796	2252.16	2252.16	0.8	0.00045	11.8025	240	83.5111	23946	20180530-C2-HLB-noCh-240-26.raw	4.54	0.0001596	0.001404
SGFAATSQPGPRLPFIQHSQNPRFYHK	R12(Dimethyl),R23(Dimethyl)	100,96.82	Methyl	Long SCX	1	Q13227	Q13227	2	4	1	0	781.912	3124.63	3124.62	1.38	0.00108	49.2626	240	111.45	30864	20180530-C2-HLB-noCh-240-26.raw	4.11	0.0001596	0.001312
GMYQPVAGGMQPPPLQRAPPPMRSK	R17(Methyl),K25(Trimethyl)	97.27,95.93	Methyl	Long SCX	5	P46100	P46100; P46100-3; P46100-4; P46100-5; P46100-2	2	3	1	0	916.49	2747.46	2747.43	9.03	0.00827	20.317	240	113.27	31293	20180530-C2-HLB-noCh-240-26.raw	2.28	0.0001596	0.001324
GPPRGGMVQKPGFGVGRGLAPR	R4(Dimethyl),R17(Dimethyl)	99.95,97.91	Methyl	Long SCX	1	Q13283	Q13283	2	5	1	0	450.259	2247.27	2247.27	0.31	0.00014	0.16018	4.32	72.6252	21093	20180530-C2-HLB-noCh-240-26.raw	2.85	0.0001596	0.001399
AYGQQYWGQPGNRGGYR	R13(Dimethyl)	100	Methyl	Long SCX	1	Q1KMD3	Q1KMD3	1	2	1	0	993.474	1985.94	1985.94	2.12	0.0021	0	240	79.0044	22792	20180530-C2-HLB-noCh-240-26.raw	2.26	0.0001596	0.001328
EQYQQQQQWGSRGGFAGRAR	R12(Dimethyl),R18(Dimethyl)	97.33,97.33	Methyl	Long SCX	4	Q14103-3	Q14103-3; Q14103; Q14103-2; Q14103-4	2	4	1	0	599.302	2394.19	2394.18	2.67	0.0016	24.8966	240	58.5139	17223	20180530-C2-HLB-noCh-240-26.raw	4.02	0.0001596	0.001324
GGGGFRGRGGGGGFQR	R6(Dimethyl),R8(Dimethyl)	100100	Methyl	Long SCX	5	Q9BUJ2	Q9BUJ2; Q9BUJ2-2; Q9BUJ2-5; Q9BUJ2-3; Q9BUJ2-4	2	4	1	0	384.704	1535.8	1535.79	1.13	0.00043	15.4391	7.824	21.8833	6288	20180530-C2-HLB-noCh-240-26.raw	3.37	0.0001633	0.001451
SGSGNFGGGRGGGFGGNDNFGRGGNFSGRGGFGGSR	R10(Dimethyl),R22(Dimethyl),R29(Dimethyl)	92.57,92.57,92.57	Methyl	Long SCX	2	P09651-2; P09651	P09651-2; P09651	3	5	1	0	682.522	3408.58	3408.57	2.13	0.00145	18.1575	240	134.287	36226	20180530-C2-HLB-noCh-240-26.raw	3.93	0.0001633	0.00142
SGRGGNFGFGDSRGGGGNFGPGPGSNFRGGSDGYGSGR	R3(Dimethyl),R13(Dimethyl),R28(Methyl)	100,100,99.97	Methyl	Long SCX	2	P22626	P22626-2; P22626	3	5	1	0	727.938	3635.66	3635.65	2.86	0.00208	17.2529	240	107.376	29901	20180530-C2-HLB-noCh-240-26.raw	5.08	0.0001633	0.001423
SGSGNFGGGRGGGFGGNDNFGRGGNFSGRGGFGGSR	R10(Methyl),R22(Dimethyl),R29(Dimethyl),R36(Dimethyl)	94.41,98.14,98.14,98.14	Methyl	Long SCX	2	P09651-2; P09651	P09651-2; P09651	3	5	1	0	685.321	3422.58	3422.59	-3.01	-0.00206	2.92189	240	101.632	28552	20180530-C2-HLB-noCh-240-26.raw	4.11	0.0001664	0.00147
NSVPVPRHWCFK	R7(Dimethyl)	100	Methyl	Long SCX	1	Q13435	Q13435	1	3	1	0	518.939	1554.8	1554.8	2.45	0.00127	19.2266	240	68.3774	19914	20180530-C2-HLB-noCh-240-26.raw	3.31	0.0001664	0.001472
SGSGNFGGGRGGGFGGNDNFGRGGNFSGRGGFGGSR	R10(Dimethyl),R22(Dimethyl),R29(Dimethyl)	92.21,92.21,92.21	Methyl	Long SCX	2	P09651-2; P09651	P09651-2; P09651	3	5	1	0	682.524	3408.59	3408.57	4.99	0.0034	7.56493	240	211.149	54225	20180530-C2-HLB-noCh-240-26.raw	4.22	0.0001664	0.00151
APVSRGRDSYGGPPR	R5(Dimethyl)	98.46	Methyl	Long SCX	2	P38159	P38159-2; P38159	2	3	1	0	533.95	1599.84	1599.84	1.1	0.00058	NA	240	18.435	5353	20180530-C2-HLB-noCh-240-26.raw	2.31	0.0001664	0.001458
SGSGNFGGGRGGGFGGNDNFGRGGNFSGRGGFGGSR	R10(Dimethyl),R22(Dimethyl),R29(Dimethyl)	99.79,99.79,99.79	Methyl	Long SCX	2	P09651-2; P09651	P09651-2; P09651	3	5	1	0	682.525	3408.59	3408.57	6.69	0.00456	12.8006	240	181.035	47269	20180530-C2-HLB-noCh-240-26.raw	3.72	0.0001664	0.001477
KKPPMNSMRGGLPPR	R9(Dimethyl)	99.99	Methyl	Long SCX	5	Q01844-5	Q01844-6; Q01844; Q01844-5; Q01844-3; Q01844-2	2	4	1	0	428.239	1709.93	1709.93	1.94	0.00083	43.3229	81.522	21.9566	6308	20180530-C2-HLB-noCh-240-26.raw	3.94	0.0001664	0.001512
SGSGNFGGGRGGGFGGNDNFGRGGNFSGRGGFGGSR	R10(Dimethyl),R22(Dimethyl),R29(Dimethyl)	92.4,92.4,92.4	Methyl	Long SCX	2	P09651-2; P09651	P09651-2; P09651	3	5	1	0	682.522	3408.58	3408.57	2.75	0.00188	17.0733	240	195.327	50583	20180530-C2-HLB-noCh-240-26.raw	4.15	0.0001664	0.001474
VPLAGAAGGPGIGRAAGRGIPAGVPMPQAPAGLAGPVR	R14(Dimethyl),R18(Dimethyl)	100100	Methyl	Long SCX	3	P14678	P14678-3; P14678; P14678-2	2	5	1	0	692.2	3456.97	3456.94	9.66	0.00668	48.0921	240	145.946	39021	20180530-C2-HLB-noCh-240-26.raw	5.65	0.0001664	0.00148
SGPPGPPGGPGMPPGGRGRGRGQGNWGPPGGEMTFSIPTHK	R17(Dimethyl),R19(Dimethyl),R21(Dimethyl)	100100100	Methyl	Long SCX	1	Q92945	Q92945	3	5	1	0	816.202	4076.98	4077.01	-6.16	-0.00502	0	240	128.141	34792	20180530-C2-HLB-noCh-240-26.raw	5.55	0.0001664	0.001473
GGNFSGRGGFGGSR	R7(Dimethyl)	100	Methyl	Long SCX	2	P09651-2; P09651	P09651-2; P09651	1	2	1	0	670.827	1340.65	1340.65	0.83	0.00056	0	7.097	29.9039	8716	20180530-C2-HLB-noCh-240-26.raw	2.55	0.0001664	0.001541
GHPIPHGGMQGGFGGQSRGSRPSDAR	R21(Methyl)	98.42	Methyl	Long SCX	4	Q15424-3	Q15424; Q15424-3; Q15424-2; Q15424-4	1	5	1	0	524.256	2617.25	2617.25	-1.45	-0.00076	11.8585	199.35	32.8513	9682	20180530-C2-HLB-noCh-240-26.raw	4.04	0.0001715	0.00165
SGSGNFGGGRGGGFGGNDNFGRGGNFSGRGGFGGSR	R10(Dimethyl),R22(Dimethyl),R29(Dimethyl)	92.95,92.95,92.95	Methyl	Long SCX	2	P09651-2; P09651	P09651-2; P09651	3	5	1	0	682.523	3408.59	3408.57	4.63	0.00316	13.8127	240	185.92	48406	20180530-C2-HLB-noCh-240-26.raw	3.52	0.0001715	0.0016
ALSDHHIYLEGTLLKPNMVTPGHACTQK	K15(Dimethyl)	100	Methyl	Long SCX	2	P04075-2	P04075; P04075-2	0	4	1	0	794.655	3175.6	3175.6	-1.08	-0.00086	53.8975	240	138.322	37196	20180530-C2-HLB-noCh-240-26.raw	2.57	0.0001715	0.001586
GNYDAFRGQGGYPGKPR	R7(Dimethyl)	100	Methyl	Long SCX	5	Q9BXP5	Q9BXP5-4; Q9BXP5-5; Q9BXP5-3; Q9BXP5; Q9BXP5-2	1	4	1	0	467.735	1867.92	1867.92	-0.51	-0.00024	76.6166	240	50.4424	14960	20180530-C2-HLB-noCh-240-26.raw	2.57	0.0001715	0.001578
RGNMPQRGGGGGGSGGIGYPYPR	R1(Methyl)	99.26	Methyl	Long SCX	2	Q00839	Q00839-2; Q00839	2	4	1	0	566.28	2262.1	2262.09	0.92	0.00052	23.1902	240	51.5696	15283	20180530-C2-HLB-noCh-240-26.raw	4.65	0.0001715	0.001634
GPPRGGMVQKPGFGVGRGLAPR	R4(Methyl),R17(Dimethyl)	99.98,100	Methyl	Long SCX	1	Q13283	Q13283	2	5	1	0	447.454	2233.24	2233.25	-3.25	-0.00145	18.3724	71.575	71.1527	20693	20180530-C2-HLB-noCh-240-26.raw	3.24	0.0001715	0.001617
GGNFSGRGGFGGSR	R7(Methyl)	100	Methyl	Long SCX	2	P09651-2; P09651	P09651-2; P09651	1	2	1	0	663.819	1326.63	1326.63	1.13	0.00075	0	240	26.7245	7645	20180530-C2-HLB-noCh-240-26.raw	2.89	0.0001732	0.001685
SRGGYGGDRGGGSGYGGDR	R2(Dimethyl),R9(Dimethyl)	100100	Methyl	Long SCX	2	Q92804	Q92804-2; Q92804	2	4	1	0	461.717	1843.84	1843.84	0.94	0.00043	44.7765	153.177	18.3627	5333	20180530-C2-HLB-noCh-240-26.raw	2.66	0.0001732	0.001667
SGSGNFGGGRGGGFGGNDNFGRGGNFSGRGGFGGSR	R10(Dimethyl),R22(Dimethyl),R29(Dimethyl)	92.78,92.78,92.78	Methyl	Long SCX	2	P09651-2; P09651	P09651-2; P09651	3	5	1	0	682.521	3408.58	3408.57	1.95	0.00133	5.63909	240	145.625	38949	20180530-C2-HLB-noCh-240-26.raw	3.97	0.0001732	0.001681
LAQNAARIPGIPRHSGPQYSMMQPHLQR	R7(Dimethyl),R13(Dimethyl)	100100	Methyl	Long SCX	2	Q9UPN9	Q9UPN9; Q9UPN9-2	2	6	1	0	538.621	3226.69	3226.68	1.67	0.0009	45.8882	240	93.8233	26621	20180530-C2-HLB-noCh-240-26.raw	5.62	0.0001748	0.001712
LHNKPTFSQTILIQNIYR	K4(Methyl)	100	Methyl	Long SCX	2	Q01081-2	Q01081-2; Q01081-3	0	4	1	0	550.814	2200.23	2200.22	3.92	0.00216	70.0588	240	131.464	35569	20180530-C2-HLB-noCh-240-26.raw	2.95	0.0001748	0.001726
NRGFYPWGQYNRGGYGNYR	R2(Dimethyl),R12(Dimethyl)	100,99.39	Methyl	Long SCX	1	Q9Y2W1	Q9Y2W1	2	3	1	0	794.384	2381.14	2381.13	2.61	0.00207	11.7042	240	112.264	31059	20180530-C2-HLB-noCh-240-26.raw	2.41	0.0001748	0.001712
SRGQGYVGGQR	R2(Dimethyl)	100	Methyl	Long SCX	1	Q1KMD3	Q1KMD3	1	2	1	0	596.813	1192.62	1192.62	0.77	0.00046	13.018	240	0.2131	62	20180530-C2-HLB-noCh-240-26.raw	2.15	0.0001748	0.001753
GPPRGGMVQKPGFGVGRGLAPR	R4(Dimethyl),R17(Dimethyl)	97.83,97.77	Methyl	Long SCX	1	Q13283	Q13283	2	5	1	0	450.259	2247.27	2247.27	0.72	0.00032	0.236151	2.718	72.108	20953	20180530-C2-HLB-noCh-240-26.raw	2.94	0.0001748	0.001733
NLLSVAYKNVVGGRR	R14(Methyl)	99.6	Methyl	Long SCX	1	P27348	P27348	2	3	1	0	553.994	1659.97	1659.97	0.67	0.00037	45.7269	240	117.28	32248	20180530-C2-HLB-noCh-240-26.raw	3.54	0.0001748	0.00174
GPANGFRGGYDGYRPSFSNTPNSGYTQSQFSAPR	R7(Dimethyl)	99.99	Methyl	Long SCX	2	Q14444	Q14444; Q14444-2	1	3	1	0	1223.57	3668.71	3668.69	4.6	0.00562	0	240	129.823	35188	20180530-C2-HLB-noCh-240-26.raw	1.4	0.0001846	0.001774
RGLVMVKPGSIKPHQK	K7(Trimethyl)	100	Methyl	Long SCX	1	P49411	P49411	1	5	1	0	364.223	1817.08	1817.09	-5.94	-0.00216	17.3195	240	45.1971	13457	20180530-C2-HLB-noCh-240-26.raw	4	0.0001861	0.001827
GPPRGGMVQKPGFGVGRGLAPR	R4(Methyl),R17(Dimethyl)	99.97,100	Methyl	Long SCX	1	Q13283	Q13283	2	5	1	0	447.456	2233.25	2233.25	0.38	0.00017	5.27827	23.05	69.5783	20250	20180530-C2-HLB-noCh-240-26.raw	3.21	0.0001861	0.001843
SGSGNFGGGRGGGFGGNDNFGRGGNFSGRGGFGGSR	R10(Dimethyl),R22(Dimethyl),R29(Dimethyl)	100100100	Methyl	Long SCX	2	P09651-2; P09651	P09651-2; P09651	3	4	1	0	852.899	3408.57	3408.57	0.31	0.00026	0.176425	22.106	98.8602	27897	20180530-C2-HLB-noCh-240-26.raw	1.33	0.0001861	0.001835
NEQTPSRFHFQGQAPQVMKPGPRPLLELPSHPPQHR	R7(Dimethyl),R23(Dimethyl)	99.94,96.93	Methyl	Long SCX	1	Q9BTC0	Q9BTC0	1	5	1	0	839.846	4195.2	4195.19	2.65	0.00223	24.5967	240	128.468	34869	20180530-C2-HLB-noCh-240-26.raw	3.41	0.0001861	0.001841
LTGRGGGGTVVGAPRGR	R4(Dimethyl),R15(Dimethyl),R17(Dimethyl)	100100100	Methyl	Long SCX	4	Q6Y7W6	Q6Y7W6-4; Q6Y7W6-5; Q6Y7W6-3; Q6Y7W6	2	4	1	0	413.749	1651.97	1651.97	2	0.00083	15.3677	193.47	31.0718	9092	20180530-C2-HLB-noCh-240-26.raw	4.96	0.0001861	0.001801
RGGFNTFR	R1(Dimethyl)	100	Methyl	Long SCX	2	P17844	P17844-2; P17844	1	2	1	0	491.765	982.523	982.522	1.17	0.00058	20.0092	22.164	25.1599	7213	20180530-C2-HLB-noCh-240-26.raw	1.76	0.0001874	0.001901
GYGGSQGGGRGRGGYDKDGR	R10(Dimethyl),R12(Dimethyl)	96.39,96.39	Methyl	Long SCX	2	Q92804	Q92804-2; Q92804	3	5	1	0	403.399	2012.97	2012.96	1.18	0.00047	1.22423	74.099	9.5576	2790	20180530-C2-HLB-noCh-240-26.raw	3.68	0.0001874	0.00194
TLGHVMPRGSGTGIYSNAAPPPVTYQGNLYRPLLR	R8(Methyl),R31(Dimethyl)	100,97.28	Methyl	Long SCX	2	Q9H0D6	Q9H0D6; Q9H0D6-2	1	5	1	0	760.013	3796.04	3796.01	6.25	0.00475	54.5012	240	148.365	39581	20180530-C2-HLB-noCh-240-26.raw	4.49	0.0001874	0.001903
GATVTRGVPPPPTVR	R6(Methyl)	100	Methyl	Long SCX	3	Q07666	Q07666-3; Q07666-2; Q07666	1	3	1	0	506.965	1518.88	1518.88	3.46	0.00175	50.7178	224.119	52.3226	15492	20180530-C2-HLB-noCh-240-26.raw	3.33	0.0001874	0.001934
NRGFYPWGQYNRGGYGNYR	R2(Methyl),R12(Dimethyl)	100,98.94	Methyl	Long SCX	1	Q9Y2W1	Q9Y2W1	2	4	1	0	592.537	2367.12	2367.12	3.5	0.00207	51.6603	240	110.561	30652	20180530-C2-HLB-noCh-240-26.raw	3.48	0.0001874	0.001928
SGSGNFGGGRGGGFGGNDNFGRGGNFSGRGGFGGSR	R10(Dimethyl),R22(Dimethyl),R29(Dimethyl)	92.05,92.05,92.05	Methyl	Long SCX	2	P09651-2; P09651	P09651-2; P09651	3	5	1	0	682.523	3408.59	3408.57	4.37	0.00298	14.6896	240	189.719	49287	20180530-C2-HLB-noCh-240-26.raw	4.41	0.0001891	0.001953
SGSGNFGGGRGGGFGGNDNFGRGGNFSGRGGFGGSR	R10(Dimethyl),R22(Dimethyl),R29(Dimethyl)	99.78,99.78,99.78	Methyl	Long SCX	2	P09651-2; P09651	P09651-2; P09651	3	5	1	0	682.524	3408.59	3408.57	5.8	0.00395	16.1317	240	203.98	52579	20180530-C2-HLB-noCh-240-26.raw	3.97	0.0001891	0.00197
SGSGNFGGGRGGGFGGNDNFGRGGNFSGRGGFGGSR	R10(Dimethyl),R22(Dimethyl),R29(Dimethyl)	100,100,99.98	Methyl	Long SCX	2	P09651-2; P09651	P09651-2; P09651	3	4	1	0	852.899	3408.57	3408.57	0.52	0.00044	0.589465	33.806	96.7619	27388	20180530-C2-HLB-noCh-240-26.raw	1.24	0.0001891	0.001947
GGNFSGRGGFGGSR	R7(Methyl)	100	Methyl	Long SCX	2	P09651-2; P09651	P09651-2; P09651	1	2	1	0	663.82	1326.63	1326.63	2.6	0.00173	0	240	27.2485	7797	20180530-C2-HLB-noCh-240-26.raw	3.02	0.0001961	0.002089
GSFKYAWVLDK	K4(Dimethyl)	100	Methyl	Long SCX	4	Q05639; P68104	Q05639; P68104-2; P68104; Q5VTE0	1	3	1	0	447.913	1341.72	1341.72	2.24	0.001	18.9513	240	118.94	32635	20180530-C2-HLB-noCh-240-26.raw	3.53	0.0001961	0.002035
CPEALFQPSFLGMESCGIHETTFNSIMKCDVDIR	K28(Trimethyl)	100	Methyl	Long SCX	2	P60709	P60709; P63261	1	5	1	0	813.573	4063.83	4063.84	-0.42	-0.00034	47.0529	240	169.044	44487	20180530-C2-HLB-noCh-240-26.raw	3.11	0.0001961	0.002056
ARGRGWGRGNYSGNNNNNSNNDFQK	R2(Dimethyl),R4(Dimethyl),R8(Dimethyl)	100100100	Methyl	Long SCX	1	Q9Y2W1	Q9Y2W1	3	5	1	0	577.077	2881.36	2881.36	-0.23	-0.00013	4.54552	200.551	33.1617	9784	20180530-C2-HLB-noCh-240-26.raw	5.09	0.0001961	0.002089
SGSGNFGGGRGGGFGGNDNFGRGGNFSGRGGFGGSR	R10(Methyl),R22(Dimethyl),R29(Dimethyl),R36(Dimethyl)	93.56,97.85,97.85,97.85	Methyl	Long SCX	2	P09651-2; P09651	P09651-2; P09651	3	5	1	0	685.323	3422.59	3422.59	0.38	0.00026	5.75608	240	104.26	29163	20180530-C2-HLB-noCh-240-26.raw	4.04	0.0001961	0.00204
HFGPVPPSQGRGRGFAGVQPIPSQGGK	R11(Dimethyl),R13(Dimethyl)	99.86,99.86	Methyl	Long SCX	1	Q9NZB2-4	Q9NZB2-4	2	4	1	0	693.628	2771.49	2771.49	2.04	0.00141	27.1376	240	88.7099	25282	20180530-C2-HLB-noCh-240-26.raw	3.14	0.0001961	0.002049
FNSAIRGK	R6(Dimethyl)	99.37	Methyl	Long SCX	2	Q14498	Q14498; Q14498-2	1	3	1	0	307.516	920.533	920.531	1.49	0.00046	33.8244	131.993	4.2176	1205	20180530-C2-HLB-noCh-240-26.raw	2.18	0.0001961	0.002095
RPAQSVNRGGMTR	R8(Methyl)	100	Methyl	Long SCX	1	Q86V81	Q86V81	1	3	1	0	481.925	1443.76	1443.76	0.72	0.00035	2.13464	65.621	2.4285	683	20180530-C2-HLB-noCh-240-26.raw	2.6	0.0001961	0.002029
SGSGNFGGGRGGGFGGNDNFGRGGNFSGRGGFGGSR	R10(Dimethyl),R22(Dimethyl),R29(Dimethyl)	99.81,94.15,94.15	Methyl	Long SCX	2	P09651-2; P09651	P09651-2; P09651	3	5	1	0	682.524	3408.59	3408.57	5.62	0.00383	18.2364	240	183.758	47900	20180530-C2-HLB-noCh-240-26.raw	3.87	0.0002056	0.002164
GGINTYIPLISLPLVPGFPYPTAATTAAAFRGAHLRGRGR	R31(Methyl),R31(Dimethyl),R36(Methyl),R36(Dimethyl),R38(Methyl),R38(Dimethyl),R40(Methyl),R40(Dimethyl)	100,75,100,75,100,75,100,75	Methyl	Long SCX	6	O43251-8	O43251; O43251-6; O43251-8; O43251-4; O43251-10; O43251-2	3	6	1	0	708.909	4248.42	4248.39	6.27	0.00444	14.0215	240	193.444	50146	20180530-C2-HLB-noCh-240-26.raw	5.48	0.0002074	0.002186
GMGPGTPAGYGRGR	R12(Methyl)	99.53	Methyl	Long SCX	1	P23246	P23246	1	3	1	0	455.223	1363.65	1363.65	0.58	0.00026	18.481	67.76	20.5373	5928	20180530-C2-HLB-noCh-240-26.raw	3.06	0.0002074	0.002183
GPPRGGMVQKPGFGVGRGLAPR	R4(Dimethyl),R17(Dimethyl)	97.7,97.7	Methyl	Long SCX	1	Q13283	Q13283	2	5	1	0	450.259	2247.27	2247.27	0.92	0.00041	0.379745	3.342	71.6006	20816	20180530-C2-HLB-noCh-240-26.raw	3.05	0.0002181	0.002295
RPAQSVNRGGMTR	R8(Dimethyl)	100	Methyl	Long SCX	1	Q86V81	Q86V81	1	3	1	0	486.597	1457.78	1457.78	0.76	0.00037	1.35541	8.002	4.9831	1440	20180530-C2-HLB-noCh-240-26.raw	2.45	0.0002181	0.002326
MRECISVHVGQAGVQMGNACWELYCLEHGIQPDGQMPSDK	R2(Methyl)	100	Methyl	Long SCX	1	P68366	P68366	1	5	1	0	921.226	4602.1	4602.05	9.86	0.00908	19.9947	240	191.935	49799	20180530-C2-HLB-noCh-240-26.raw	5.68	0.0002181	0.002356
GGMVQKPGFGVGRGLAPR	R13(Methyl)	99.08	Methyl	Long SCX	1	Q13283	Q13283	1	4	1	0	454.252	1813.99	1813.99	0.8	0.00036	40.4122	111.502	54.4748	16092	20180530-C2-HLB-noCh-240-26.raw	3.34	0.0002196	0.002367
SGSGNFGGGRGGGFGGNDNFGRGGNFSGRGGFGGSR	R10(Dimethyl),R22(Dimethyl),R29(Dimethyl)	91.83,91.83,91.83	Methyl	Long SCX	2	P09651-2; P09651	P09651-2; P09651	3	5	1	0	682.524	3408.59	3408.57	5.89	0.00401	12.7077	240	178.448	46672	20180530-C2-HLB-noCh-240-26.raw	3.79	0.0002196	0.002372
MKPGFSPRGGGFGGR	R8(Dimethyl)	100	Methyl	Long SCX	1	P22087	P22087	1	4	1	0	384.704	1535.79	1535.79	2.04	0.00078	22.4231	192.127	38.9107	11587	20180530-C2-HLB-noCh-240-26.raw	3.62	0.0002196	0.002421
SGSGNFGGGRGGGFGGNDNFGRGGNFSGRGGFGGSR	R10(Dimethyl),R22(Dimethyl),R29(Dimethyl)	99.84,99.84,99.84	Methyl	Long SCX	2	P09651-2; P09651	P09651-2; P09651	3	5	1	0	682.52	3408.57	3408.57	-0.47	-0.00032	0	240	144.541	38688	20180530-C2-HLB-noCh-240-26.raw	3.8	0.0002213	0.002456
KKPPMNSMRGGLPPR	R9(Dimethyl)	100	Methyl	Long SCX	5	Q01844-5	Q01844-6; Q01844; Q01844-5; Q01844-3; Q01844-2	2	2	1	0	847.471	1693.94	1693.94	0.27	0.00023	NA	240	30.5189	8915	20180530-C2-HLB-noCh-240-26.raw	1.39	0.0002213	0.002434
NLLSVAYKNVVGGRR	R14(Methyl)	99.64	Methyl	Long SCX	1	P27348	P27348	2	3	1	0	553.995	1659.97	1659.97	2.87	0.00159	47.8589	240	117.807	32374	20180530-C2-HLB-noCh-240-26.raw	3.63	0.0002213	0.002457
SGSGNFGGGRGGGFGGNDNFGRGGNFSGRGGFGGSR	R10(Dimethyl),R22(Dimethyl),R29(Dimethyl)	99.82,99.82,99.82	Methyl	Long SCX	2	P09651-2; P09651	P09651-2; P09651	3	5	1	0	682.523	3408.58	3408.57	3.92	0.00267	44.3567	240	175.216	45925	20180530-C2-HLB-noCh-240-26.raw	3.57	0.0002251	0.002492
RGGHQNNYKPY	R1(Dimethyl)	100	Methyl	Long SCX	4	Q99729-3	Q99729; Q99729-3; Q99729-2; Q99729-4	1	3	1	0	454.561	1361.67	1361.67	-1.39	-0.00063	10.1951	168.1	0.0699	21	20180530-C2-HLB-noCh-240-26.raw	3.52	0.0002251	0.002489
SGSGNFGGGRGGGFGGNDNFGRGGNFSGRGGFGGSR	R10(Dimethyl),R22(Dimethyl),R29(Dimethyl)	92.05,92.05,92.05	Methyl	Long SCX	2	P09651-2; P09651	P09651-2; P09651	3	5	1	0	682.525	3408.59	3408.57	6.78	0.00462	11.5524	240	181.554	47389	20180530-C2-HLB-noCh-240-26.raw	3.64	0.0002268	0.002508
SGSGNFGGGRGGGFGGNDNFGRGGNFSGRGGFGGSR	R10(Dimethyl),R22(Dimethyl),R29(Dimethyl)	92.61,92.61,92.61	Methyl	Long SCX	2	P09651-2; P09651	P09651-2; P09651	3	5	1	0	682.521	3408.57	3408.57	0.61	0.00041	0	240	145.093	38821	20180530-C2-HLB-noCh-240-26.raw	4.11	0.000236	0.002585
GPANGFRGGYDGYRPSFSNTPNSGYTQSQFSAPR	R7(Dimethyl)	100	Methyl	Long SCX	2	Q14444	Q14444; Q14444-2	1	3	1	0	1223.58	3668.72	3668.69	7.99	0.00977	0	240	128.696	34923	20180530-C2-HLB-noCh-240-26.raw	1.21	0.000236	0.002583
GAITRGATVTR	R5(Dimethyl)	100	Methyl	Long SCX	3	Q07666	Q07666-3; Q07666-2; Q07666	1	3	1	0	377.56	1130.66	1130.66	0.11	4e-05	29.478	98.699	13.8889	4038	20180530-C2-HLB-noCh-240-26.raw	2.62	0.000236	0.002593
GRPVGFPMRGR	R9(Dimethyl)	98.99	Methyl	Long SCX	3	P61978-2; P61978-3	P61978-2; P61978; P61978-3	1	4	1	0	315.181	1257.7	1257.7	0.7	0.00022	29.6673	63.55	31.7658	9332	20180530-C2-HLB-noCh-240-26.raw	2.6	0.0002378	0.002651
AALVAGLPLRPFPAAGGRGGGSGGGPAAAR	R18(Dimethyl)	100	Methyl	Long SCX	3	Q9NYP3	Q9NYP3-2; Q9NYP3-3; Q9NYP3	1	3	1	0	886.496	2657.47	2657.47	-0.35	-0.00031	0	240	126.438	34391	20180530-C2-HLB-noCh-240-26.raw	1.68	0.0002416	0.002661
SGPPGPPGGPGMPPGGRGRGRGQGNWGPPGGEMTFSIPTHK	R17(Dimethyl),R19(Dimethyl),R21(Dimethyl)	100100100	Methyl	Long SCX	1	Q92945	Q92945	3	5	1	0	816.211	4077.03	4077.01	4.62	0.00377	39.9989	240	124.103	33844	20180530-C2-HLB-noCh-240-26.raw	4.64	0.0002433	0.002688
RGNMPQRGGGGGGSGGIGYPYPR	R1(Dimethyl),R7(Dimethyl)	100100	Methyl	Long SCX	2	Q00839	Q00839-2; Q00839	2	3	1	0	774.051	2320.14	2320.14	1.17	0.00091	0	33.427	44.399	13232	20180530-C2-HLB-noCh-240-26.raw	2.04	0.0002526	0.002765
SGSGNFGGGRGGGFGGNDNFGRGGNFSGRGGFGGSR	R10(Dimethyl),R22(Dimethyl),R29(Dimethyl)	91.61,91.61,91.61	Methyl	Long SCX	2	P09651-2; P09651	P09651-2; P09651	3	5	1	0	682.521	3408.57	3408.57	0.79	0.00054	35.6028	240	161.409	42701	20180530-C2-HLB-noCh-240-26.raw	3.77	0.0002539	0.002874
GYGGSQGGGRGRGGYDKDGR	R10(Dimethyl),R12(Dimethyl)	99.91,99.91	Methyl	Long SCX	2	Q92804	Q92804-2; Q92804	3	4	1	0	503.997	2012.97	2012.96	0.65	0.00033	57.955	240	10.4741	3039	20180530-C2-HLB-noCh-240-26.raw	2.29	0.0002539	0.002852
ENYSSYSSFSSPHMKPAPVGSRGRGTPAYPESTFGSR	R22(Dimethyl),R24(Dimethyl)	78.15,78.15	Methyl	Long SCX	1	Q5BKZ1	Q5BKZ1	2	5	1	0	807.789	4034.92	4034.91	1.79	0.00144	33.2268	240	111.105	30782	20180530-C2-HLB-noCh-240-26.raw	3.59	0.0002539	0.002849
NRPAIARGAAGGGGR	R7(Dimethyl)	99.99	Methyl	Long SCX	1	Q86V81	Q86V81	1	3	1	0	470.268	1408.79	1408.79	1.17	0.00055	13.853	39.865	4.62	1325	20180530-C2-HLB-noCh-240-26.raw	1.92	0.0002539	0.002825
MQKPSGLKPPGRGGK	R12(Dimethyl)	98.41	Methyl	Long SCX	2	Q9UDT6	Q9UDT6; Q9UDT6-2	1	4	1	0	402.733	1607.91	1607.91	3.44	0.00138	41.4015	59.229	35.7639	10618	20180530-C2-HLB-noCh-240-26.raw	3.48	0.0002539	0.002844
SGSGNFGGGRGGGFGGNDNFGRGGNFSGRGGFGGSR	R10(Dimethyl),R22(Dimethyl),R29(Dimethyl)	99.76,93.49,93.49	Methyl	Long SCX	2	P09651-2; P09651	P09651-2; P09651	3	5	1	0	682.525	3408.59	3408.57	6.6	0.0045	8.55416	240	177.415	46432	20180530-C2-HLB-noCh-240-26.raw	4.51	0.0002574	0.002925
QLIVGVNKMDSTEPPYSQKR	K8(Trimethyl),K19(Trimethyl)	100	Methyl	Long SCX	2	P68104	P68104; Q5VTE0	2	5	1	0	478.859	2390.27	2390.27	-2.94	-0.00141	82.3999	240	44.7001	13318	20180530-C2-HLB-noCh-240-26.raw	3.13	0.0002592	0.002944
SYRGGGGGGGGWR	R3(Methyl)	100	Methyl	Long SCX	2	P62995	P62995-3; P62995	1	2	1	0	619.295	1237.58	1237.58	0.09	5e-05	0	240	10.7717	3117	20180530-C2-HLB-noCh-240-26.raw	1.98	0.0002609	0.002997
KKPPMNSMRGGLPPR	R9(Dimethyl)	100	Methyl	Long SCX	5	Q01844-5	Q01844-6; Q01844; Q01844-5; Q01844-3; Q01844-2	2	4	1	0	428.239	1709.93	1709.93	1.23	0.00052	51.0805	88.284	25.8296	7402	20180530-C2-HLB-noCh-240-26.raw	3.51	0.0002609	0.002993
GPPRGGMVQKPGFGVGRGLAPR	R4(Dimethyl),R17(Dimethyl)	98.09,98.08	Methyl	Long SCX	1	Q13283	Q13283	2	5	1	0	450.259	2247.27	2247.27	0.31	0.00014	0.238086	2.433	71.0943	20675	20180530-C2-HLB-noCh-240-26.raw	2.93	0.0002643	0.003034
SGPPGPPGGPGMPPGGRGRGRGQGNWGPPGGEMTFSIPTHK	R17(Dimethyl),R19(Dimethyl),R21(Dimethyl)	100100100	Methyl	Long SCX	1	Q92945	Q92945	3	4	1	0	1016.01	4061.03	4061.01	4.2	0.00427	0	240	126.951	34511	20180530-C2-HLB-noCh-240-26.raw	3.09	0.0002643	0.003035
QIGLGFRPPGSGRGSGGSDK	R13(Methyl)	99.99	Methyl	Long SCX	1	P51116	P51116	1	3	1	0	648.673	1944	1944	-0.78	-0.0005	46.4083	240	55.6713	16439	20180530-C2-HLB-noCh-240-26.raw	2.71	0.0002677	0.003141
SGSGNFGGGRGGGFGGNDNFGRGGNFSGRGGFGGSR	R10(Dimethyl),R22(Dimethyl),R29(Dimethyl)	99.82,94.28,94.28	Methyl	Long SCX	2	P09651-2; P09651	P09651-2; P09651	3	5	1	0	682.523	3408.59	3408.57	4.63	0.00316	13.518	240	182.642	47641	20180530-C2-HLB-noCh-240-26.raw	4.04	0.0002677	0.003146
NYDAFGGPSTGRGRGRGHMGDFGSIHRPGIVVDYQNK	R12(Dimethyl),R14(Dimethyl),R16(Dimethyl)	91.69,91.69,91.69	Methyl	Long SCX	1	Q5BKZ1	Q5BKZ1	3	6	1	0	677.51	4060.02	4060.01	2.74	0.00186	2.21992	171.711	122.768	33530	20180530-C2-HLB-noCh-240-26.raw	5.48	0.0002824	0.003284
LMAMQRPGPYDRPGAGRGYNSIGRGAGFER	R24(Dimethyl),R30(Dimethyl)	94.89,94.89	Methyl	Long SCX	2	P31943; P55795	P31943; P55795	2	6	1	0	549.782	3293.66	3293.65	1.28	0.00071	0.234543	5.662	97.0191	27452	20180530-C2-HLB-noCh-240-26.raw	3.54	0.0002824	0.00324
LMAMQRPGPYDRPGAGRGYNSIGRGAGFER	R24(Dimethyl),R30(Dimethyl)	95.26,95.26	Methyl	Long SCX	2	P31943; P55795	P31943; P55795	2	6	1	0	549.783	3293.66	3293.65	2.29	0.00125	0.492912	2.807	94.3535	26757	20180530-C2-HLB-noCh-240-26.raw	3.6	0.0002842	0.003292
AGYGAGVGGGYRGVSRGGFR	R12(Dimethyl),R16(Methyl),R20(Methyl)	99.98,97.66,97.67	Methyl	Long SCX	2	Q08211	Q08211; Q08211-2	2	4	1	0	490.01	1957.02	1957.02	2.15	0.00105	4.13476	210.29	64.2539	18802	20180530-C2-HLB-noCh-240-26.raw	3.85	0.0002895	0.003333
RGNMPQRGGGGGGSGGIGYPYPR	R1(Dimethyl),R7(Dimethyl)	100100	Methyl	Long SCX	2	Q00839	Q00839-2; Q00839	2	3	1	0	774.05	2320.14	2320.14	-0.57	-0.00044	0	240	53.7724	15896	20180530-C2-HLB-noCh-240-26.raw	2.59	0.0002895	0.00335
RGNMPQRGGGGGGSGGIGYPYPR	R1(Dimethyl),R7(Dimethyl)	100100	Methyl	Long SCX	2	Q00839	Q00839-2; Q00839	2	4	1	0	580.791	2320.14	2320.14	2.11	0.00122	27.185	227.762	51.8819	15370	20180530-C2-HLB-noCh-240-26.raw	3.12	0.0002913	0.003411
LGILPVGRGK	R8(Dimethyl)	100	Methyl	Long SCX	1	Q9P2N5	Q9P2N5	1	3	1	0	346.566	1037.68	1037.68	0.57	0.0002	53.4336	181.843	55.9376	16517	20180530-C2-HLB-noCh-240-26.raw	2.42	0.000293	0.003421
SRGQGYVGGQR	R2(Dimethyl)	100	Methyl	Long SCX	1	Q1KMD3	Q1KMD3	1	2	1	0	596.813	1192.62	1192.62	0.47	0.00028	40.2441	240	0.1836	54	20180530-C2-HLB-noCh-240-26.raw	2.37	0.000293	0.003428
KAPGGPMLLPQTYGARGK	R16(Dimethyl)	99.14	Methyl	Long SCX	2	Q15020	Q15020; Q15020-4	2	4	1	0	472.266	1886.04	1886.03	5.23	0.00247	18.4194	79.384	55.1047	16277	20180530-C2-HLB-noCh-240-26.raw	5.02	0.0002949	0.003461
KQSKPVTTPEEIAQVATISANGDKEIGNIISDAMKK	K24(Dimethyl),K35(Methyl)	99.93,98.14	Methyl	Long SCX	1	P10809	P10809	3	6	1	0	645.847	3870.04	3870.05	-2.37	-0.00153	16.754	240	162.406	42943	20180530-C2-HLB-noCh-240-26.raw	5.36	0.0002985	0.003485
RPAQSVNRGGMTR	R8(Dimethyl)	99.47	Methyl	Long SCX	1	Q86V81	Q86V81	1	3	1	0	486.597	1457.78	1457.78	1.2	0.00058	9.42019	26.691	4.4673	1278	20180530-C2-HLB-noCh-240-26.raw	2.67	0.0003015	0.003595
GRPVGFPMRGRGGFDR	R9(Dimethyl),R11(Dimethyl)	96.55,96.55	Methyl	Long SCX	3	P61978-2; P61978-3	P61978-2; P61978; P61978-3	2	4	1	0	455.248	1817.97	1817.97	0.85	0.00039	1.55649	6.347	52.6355	15577	20180530-C2-HLB-noCh-240-26.raw	2.01	0.0003015	0.003617
GGAPFQFGGQRRPLLSQLK	R11(Dimethyl),R12(Dimethyl)	100100	Methyl	Long SCX	1	Q9BTC0	Q9BTC0	1	3	1	0	705.075	2113.21	2113.2	3.33	0.00234	38.0247	240	119.801	32836	20180530-C2-HLB-noCh-240-26.raw	2.54	0.0003052	0.003656
FGQGGAGPVGGQGPRGMGPGTPAGYGRGR	R15(Dimethyl),R27(Dimethyl)	99.86,96.05	Methyl	Long SCX	1	P23246	P23246	2	4	1	0	678.845	2712.36	2712.35	2.02	0.00137	44.5234	240	77.8339	22474	20180530-C2-HLB-noCh-240-26.raw	3.77	0.0003071	0.003671
KKPPMNSMRGGLPPR	R9(Dimethyl)	100	Methyl	Long SCX	5	Q01844-5	Q01844-6; Q01844; Q01844-5; Q01844-3; Q01844-2	2	4	1	0	428.239	1709.93	1709.93	2.37	0.00101	42.8254	53.851	15.3388	4459	20180530-C2-HLB-noCh-240-26.raw	3.55	0.0003089	0.003681
GGMVQKPGFGVGRGLAPR	R13(Dimethyl)	98.91	Methyl	Long SCX	1	Q13283	Q13283	1	3	1	0	610.005	1828	1828	-0.91	-0.00056	10.9616	69.869	55.646	16433	20180530-C2-HLB-noCh-240-26.raw	3.27	0.0003105	0.003704
SGSGNFGGGRGGGFGGNDNFGRGGNFSGRGGFGGSR	R10(Dimethyl),R22(Dimethyl),R29(Dimethyl)	92.22,92.22,92.22	Methyl	Long SCX	2	P09651-2; P09651	P09651-2; P09651	3	5	1	0	682.521	3408.58	3408.57	1.77	0.00121	8.7366	240	115.703	31870	20180530-C2-HLB-noCh-240-26.raw	5.15	0.0003121	0.003806
GRPVGFPMRGRGGFDR	R9(Dimethyl),R11(Dimethyl)	98.95,98.95	Methyl	Long SCX	3	P61978-2; P61978-3	P61978-2; P61978; P61978-3	2	5	1	0	364.4	1817.97	1817.97	0.59	0.00021	1.45551	25.832	52.6811	15589	20180530-C2-HLB-noCh-240-26.raw	2.84	0.0003121	0.003775
SGSGNFGGGRGGGFGGNDNFGRGGNFSGRGGFGGSR	R10(Dimethyl),R22(Dimethyl),R29(Dimethyl)	93.4,93.4,93.4	Methyl	Long SCX	2	P09651-2; P09651	P09651-2; P09651	3	5	1	0	682.523	3408.59	3408.57	4.28	0.00292	6.15856	240	160.272	42431	20180530-C2-HLB-noCh-240-26.raw	4.51	0.0003121	0.003766
SGSGNFGGGRGGGFGGNDNFGRGGNFSGRGGFGGSR	R10(Dimethyl),R22(Dimethyl),R29(Dimethyl)	93.48,93.48,93.48	Methyl	Long SCX	2	P09651-2; P09651	P09651-2; P09651	3	5	1	0	682.523	3408.59	3408.57	4.19	0.00285	9.55185	240	159.744	42310	20180530-C2-HLB-noCh-240-26.raw	4.44	0.0003121	0.003764
LAQNAARIPGIPRHSGPQYSMMQPHLQR	R7(Dimethyl),R13(Dimethyl)	100100	Methyl	Long SCX	2	Q9UPN9	Q9UPN9; Q9UPN9-2	2	6	1	0	535.954	3210.69	3210.69	0.52	0.00028	23.7082	240	109.806	30474	20180530-C2-HLB-noCh-240-26.raw	5.06	0.0003139	0.003814
SAPSGPVRSSSGMGGR	R8(Methyl)	99.99	Methyl	Long SCX	2	P38159	P38159-2; P38159	1	3	1	0	501.917	1503.74	1503.73	1.2	0.0006	14.138	190.586	19.9037	5755	20180530-C2-HLB-noCh-240-26.raw	2.41	0.0003206	0.003882
GPPRGGMVQKPGFGVGRGLAPR	R4(Methyl),R17(Dimethyl)	100100	Methyl	Long SCX	1	Q13283	Q13283	2	4	1	0	559.067	2233.25	2233.25	-2.06	-0.00115	34.3055	76.272	69.93	20352	20180530-C2-HLB-noCh-240-26.raw	3.76	0.0003206	0.003947
SGSGNFGGGRGGGFGGNDNFGRGGNFSGRGGFGGSR	R10(Dimethyl),R22(Dimethyl),R29(Dimethyl)	91.1,91.1,91.1	Methyl	Long SCX	2	P09651-2; P09651	P09651-2; P09651	3	5	1	0	682.523	3408.59	3408.57	4.01	0.00273	10.0568	240	202.258	52179	20180530-C2-HLB-noCh-240-26.raw	3.39	0.0003206	0.003864
LQNTSSRPGMYPPPGSYRPPPPMGKPPGSIVRPSAPPAR	R39(Dimethyl)	99.92	Methyl	Long SCX	3	P49750-4	P49750; P49750-3; P49750-4	0	6	1	0	688.032	4123.16	4123.15	2.34	0.00161	26.1026	240	112.956	31220	20180530-C2-HLB-noCh-240-26.raw	4.43	0.0003206	0.003936
KKPPMNSMRGGLPPR	R9(Dimethyl)	100	Methyl	Long SCX	5	Q01844-5	Q01844-6; Q01844; Q01844-5; Q01844-3; Q01844-2	2	2	1	0	847.472	1693.94	1693.94	0.92	0.00078	NA	240	29.4872	8569	20180530-C2-HLB-noCh-240-26.raw	1.64	0.0003224	0.003996
GVPVRGRGAAPPPPPVPR	R5(Dimethyl),R7(Dimethyl),R18(Dimethyl)	100100100	Methyl	Long SCX	3	Q07666	Q07666-3; Q07666-2; Q07666	2	5	1	0	373.032	1861.13	1861.13	0.29	0.00011	7.54159	240	58.2977	17164	20180530-C2-HLB-noCh-240-26.raw	2.72	0.000324	0.004036
SGSGNFGGGRGGGFGGNDNFGRGGNFSGRGGFGGSR	R10(Dimethyl),R22(Dimethyl),R29(Dimethyl)	93.48,93.48,93.48	Methyl	Long SCX	2	P09651-2; P09651	P09651-2; P09651	3	5	1	0	682.524	3408.59	3408.57	5.44	0.00371	11.0146	240	132.162	35731	20180530-C2-HLB-noCh-240-26.raw	4.03	0.000324	0.004055
AFAMIIDKLEEDISSSMTNSTAASRPPVTLR	R25(Dimethyl)	97.87	Methyl	Long SCX	8	Q15366-5; Q15366-2	Q15366-3; Q15366-7; Q15366-6; Q15366-4; Q15366; Q15366-8; Q15366-5; Q15366-2	1	4	1	0	853.689	3411.74	3411.71	6.47	0.00552	51.6286	240	185.958	48415	20180530-C2-HLB-noCh-240-26.raw	5.81	0.000324	0.004019
SAPSGPVRSSSGMGGR	R8(Methyl)	100	Methyl	Long SCX	2	P38159	P38159-2; P38159	1	3	1	0	501.917	1503.74	1503.73	1.32	0.00066	2.80035	211.867	20.4219	5896	20180530-C2-HLB-noCh-240-26.raw	2.32	0.000324	0.004022
KRAPVPVRGGPK	R8(Dimethyl)	100	Methyl	Long SCX	7	Q12906; Q12906-7	Q12906; Q12906-5; Q12906-7; Q12906-6; Q12906-4; Q12906-2; Q12906-3	3	3	1	0	430.61	1289.82	1289.82	0.32	0.00014	46.3881	29.844	1.2969	354	20180530-C2-HLB-noCh-240-26.raw	2.84	0.0003258	0.004073
LMAMQRPGPYDRPGAGRGYNSIGRGAGFER	R12(Methyl),R17(Methyl),R24(Dimethyl)	95.17,96.71,99.9	Methyl	Long SCX	2	P31943; P55795	P31943; P55795	2	6	1	0	552.448	3309.65	3309.65	1.3	0.00072	0.792718	8.697	81.6441	23471	20180530-C2-HLB-noCh-240-26.raw	4.51	0.0003293	0.004106
LQNTSSRPGMYPPPGSYRPPPPMGKPPGSIVRPSAPPAR	R18(Dimethyl),R32(Dimethyl)	90.09,97.23	Methyl	Long SCX	3	P49750-4	P49750; P49750-3; P49750-4	0	6	1	0	695.368	4167.17	4167.17	-0.58	-0.0004	63.4556	240	105.366	29424	20180530-C2-HLB-noCh-240-26.raw	4.63	0.0003293	0.004128
SGSGNFGGGRGGGFGGNDNFGRGGNFSGRGGFGGSR	R10(Dimethyl),R22(Dimethyl),R29(Dimethyl)	99.8,99.8,99.8	Methyl	Long SCX	2	P09651-2; P09651	P09651-2; P09651	3	5	1	0	682.522	3408.58	3408.57	3.47	0.00237	7.48198	240	200.691	51816	20180530-C2-HLB-noCh-240-26.raw	4.07	0.0003293	0.004116
KVLRDNIQGITKPAIR	K1(Trimethyl)	100	Methyl	Long SCX	1	P62805	P62805	2	3	1	0	622.055	1864.15	1864.15	0.23	0.00014	56.0151	240	55.6533	16435	20180530-C2-HLB-noCh-240-26.raw	2.91	0.0003346	0.004201
KKPPMNSMRGGLPPR	R9(Dimethyl)	100	Methyl	Long SCX	5	Q01844-5	Q01844-6; Q01844; Q01844-5; Q01844-3; Q01844-2	2	3	1	0	565.317	1693.94	1693.94	0.19	0.00011	12.4525	95.393	31.6675	9293	20180530-C2-HLB-noCh-240-26.raw	2.79	0.0003346	0.004202
GRPVGFPMRGRGGFDR	R9(Dimethyl),R11(Dimethyl)	99.05,99.05	Methyl	Long SCX	3	P61978-2; P61978-3	P61978-2; P61978; P61978-3	2	5	1	0	364.4	1817.97	1817.97	0.17	6e-05	0.753616	5.386	50.5809	14999	20180530-C2-HLB-noCh-240-26.raw	2.96	0.0003382	0.004234
GGMVQKPGFGVGRGLAPR	R13(Methyl)	100	Methyl	Long SCX	1	Q13283	Q13283	1	3	1	0	600.003	1797.99	1797.99	2.3	0.00138	28.6563	240	69.8426	20323	20180530-C2-HLB-noCh-240-26.raw	3.14	0.0003382	0.004253
GATVTRGVPPPPTVRGAPAPRAR	R6(Dimethyl),R15(Dimethyl),R21(Methyl)	99.99,94.03,94.08	Methyl	Long SCX	3	Q07666	Q07666-3; Q07666-2; Q07666	3	5	1	0	471.081	2351.38	2351.38	-0.62	-0.00029	58.3588	153.013	58.4678	17209	20180530-C2-HLB-noCh-240-26.raw	4.5	0.0003382	0.004252
MDSTEPPYSQKR	K11(Dimethyl)	99.13	Methyl	Long SCX	2	P68104	P68104; Q5VTE0	1	3	1	0	489.57	1466.7	1466.69	0.48	0.00023	70.6503	35.712	28.7943	8292	20180530-C2-HLB-noCh-240-26.raw	2.56	0.0003395	0.004355
EQYQQQQQWGSRGGFAGRAR	R12(Dimethyl),R18(Dimethyl),R20(Dimethyl)	100100100	Methyl	Long SCX	4	Q14103-3	Q14103-3; Q14103; Q14103-2; Q14103-4	2	3	1	0	808.079	2422.22	2422.21	3.71	0.003	8.03551	240	63.9437	18718	20180530-C2-HLB-noCh-240-26.raw	2.46	0.0003395	0.0043
LAPRPLMLASRR	R4(Dimethyl),R11(Methyl)	100,99.46	Methyl	Long SCX	8	P18583-9	P18583; P18583-4; P18583-6; P18583-5; P18583-10; P18583-9; P18583-3; P18583-7	1	4	1	0	356.474	1422.87	1422.87	0.68	0.00024	55.3166	240	50.8874	15089	20180530-C2-HLB-noCh-240-26.raw	2.53	0.0003431	0.004412
GFRDDFLGGRGGSRPGDR	R10(Dimethyl)	100	Methyl	Long SCX	1	Q15056-2	Q15056-2	2	4	1	0	488.249	1949.97	1949.97	1.95	0.00095	4.50801	188.317	62.3902	18301	20180530-C2-HLB-noCh-240-26.raw	3.3	0.0003431	0.004414
SAPATGGVKKPHR	K9(Trimethyl)	100	Methyl	Long SCX	3	P68431; Q71DI3	Q16695; P68431; Q71DI3	1	4	1	0	337.702	1347.79	1347.79	1.81	0.00061	42.2304	72.89	5.278	1537	20180530-C2-HLB-noCh-240-26.raw	3.25	0.0003463	0.004486
SGSGNFGGGRGGGFGGNDNFGRGGNFSGRGGFGGSR	R10(Dimethyl),R22(Dimethyl),R29(Dimethyl)	99.8,99.8,99.8	Methyl	Long SCX	2	P09651-2; P09651	P09651-2; P09651	3	5	1	0	682.523	3408.59	3408.57	4.19	0.00285	9.77851	240	209.243	53786	20180530-C2-HLB-noCh-240-26.raw	4.12	0.0003463	0.004466
SVQAGNPGGPGPGGRGRGR	R15(Dimethyl),R17(Dimethyl)	97.42,97.42	Methyl	Long SCX	2	Q96AE4; Q96AE4-2	Q96AE4; Q96AE4-2	2	4	1	0	448.244	1789.95	1789.95	0.38	0.00017	51.6046	240	14.0516	4084	20180530-C2-HLB-noCh-240-26.raw	3.43	0.0003463	0.004458
QMAVPSFTQQILCPKPVHVRPPMPPRYPAPYGER	K15(Trimethyl),R34(Methyl)	99.06,93.67	Methyl	Long SCX	3	Q86TB9	Q86TB9-4; Q86TB9-2; Q86TB9	1	6	1	0	667.691	4001.11	4001.09	5.15	0.00344	11.0071	240	167.903	44224	20180530-C2-HLB-noCh-240-26.raw	5.94	0.0003463	0.004512
GMGPGTPAGYGRGR	R12(Methyl)	99.42	Methyl	Long SCX	1	P23246	P23246	1	3	1	0	449.891	1347.66	1347.66	0.53	0.00024	61.6363	4.054	32.2609	9492	20180530-C2-HLB-noCh-240-26.raw	2.45	0.0003463	0.00449
SGSGNFGGGRGGGFGGNDNFGRGGNFSGRGGFGGSR	R10(Dimethyl),R22(Dimethyl),R29(Dimethyl)	91.98,91.98,91.98	Methyl	Long SCX	2	P09651-2; P09651	P09651-2; P09651	3	5	1	0	682.524	3408.59	3408.57	5.35	0.00365	48.0591	240	194.807	50462	20180530-C2-HLB-noCh-240-26.raw	3.68	0.0003497	0.004563
CPEALFQPSFLGMESCGIHETTFNSIMKCDVDIR	K28(Trimethyl)	100	Methyl	Long SCX	2	P60709	P60709; P63261	1	5	1	0	810.372	4047.83	4047.84	-2.22	-0.0018	57.8723	240	181.509	47379	20180530-C2-HLB-noCh-240-26.raw	4.59	0.0003508	0.00463
LRGPGGPRGGLGGGMR	R8(Methyl)	98.95	Methyl	Long SCX	1	Q13283	Q13283	2	4	1	0	381.96	1524.82	1524.82	0.04	1e-05	54.7025	240	24.1471	6921	20180530-C2-HLB-noCh-240-26.raw	3.97	0.0003508	0.004733
GRPVGFPMRGRGGFDR	R9(Dimethyl),R11(Dimethyl)	99.1,99.1	Methyl	Long SCX	3	P61978-2; P61978-3	P61978-2; P61978; P61978-3	2	5	1	0	364.4	1817.97	1817.97	0.17	6e-05	0.868963	6.806	51.1045	15151	20180530-C2-HLB-noCh-240-26.raw	2.91	0.0003508	0.004625
GGMVQKPGFGVGRGLAPR	R13(Dimethyl)	98.83	Methyl	Long SCX	1	Q13283	Q13283	1	3	1	0	604.674	1812.01	1812.01	0.55	0.00033	24.0534	102.358	72.1451	20963	20180530-C2-HLB-noCh-240-26.raw	2.47	0.0003508	0.004744
GFRDDFLGGRGGSRPGDRR	R10(Methyl),R14(Methyl)	96.81,95.76	Methyl	Long SCX	1	Q15056-2	Q15056-2	3	6	1	0	351.851	2106.07	2106.07	0.56	0.00019	2.56203	93.405	50.6491	15019	20180530-C2-HLB-noCh-240-26.raw	4.7	0.0003508	0.004761
GPPRGGMVQKPGFGVGRGLAPR	R4(Dimethyl),R17(Dimethyl)	97.69,93.49	Methyl	Long SCX	1	Q13283	Q13283	2	5	1	0	453.458	2263.26	2263.26	0.02	1e-05	71.6716	72.812	69.7471	20298	20180530-C2-HLB-noCh-240-26.raw	3.27	0.0003508	0.004702
GRGVPVRGRGAAPPPPPVPR	R2(Methyl),R7(Dimethyl),R9(Dimethyl),R20(Dimethyl)	97.99,98.99,98.99,100	Methyl	Long SCX	3	Q07666	Q07666-3; Q07666-2; Q07666	3	4	1	0	522.823	2088.27	2088.27	1.87	0.00098	20.7142	240	53.5092	15821	20180530-C2-HLB-noCh-240-26.raw	3.58	0.000356	0.004855
VKMIMATNRPDTLDPALLRPGR	K2(Trimethyl)	100	Methyl	Long SCX	1	P62333	P62333	1	5	1	0	505.482	2523.38	2523.39	-3.66	-0.00185	38.8394	240	86.6105	24750	20180530-C2-HLB-noCh-240-26.raw	3.32	0.0003576	0.004883
KVLRDNIQGITKPAIRR	K1(Methyl),R4(Methyl)	99.49,99.49	Methyl	Long SCX	1	P62805	P62805	3	5	1	0	402.053	2006.24	2006.23	1.08	0.00043	30.7449	105.269	50.4323	14957	20180530-C2-HLB-noCh-240-26.raw	5	0.0003576	0.004891
GSGTGIYSNAAPPPVTYQGNLYRPLLRGQAQIPK	R23(Dimethyl),R27(Dimethyl)	93.25,93.25	Methyl	Long SCX	2	Q9H0D6	Q9H0D6; Q9H0D6-2	1	3	1	0	1214.33	3640.96	3640.96	1.34	0.00162	0	240	149.239	39784	20180530-C2-HLB-noCh-240-26.raw	3.74	0.0003592	0.004995
SGSGNFGGGRGGGFGGNDNFGRGGNFSGRGGFGGSR	R10(Dimethyl),R22(Dimethyl),R29(Dimethyl)	92.4,92.4,92.4	Methyl	Long SCX	2	P09651-2; P09651	P09651-2; P09651	3	5	1	0	682.523	3408.59	3408.57	4.72	0.00322	14.4457	240	198.013	51202	20180530-C2-HLB-noCh-240-26.raw	4.51	0.0003592	0.004982
GATVTRGVPPPPTVRGAPAPRAR	R6(Dimethyl),R15(Dimethyl),R21(Dimethyl)	100,95.97,95.97	Methyl	Long SCX	3	Q07666	Q07666-3; Q07666-2; Q07666	3	5	1	0	473.885	2365.4	2365.39	0.8	0.00038	8.48552	38.799	59.0076	17364	20180530-C2-HLB-noCh-240-26.raw	5.25	0.0003592	0.00496
RGGFNTFR	R1(Dimethyl)	100	Methyl	Long SCX	2	P17844	P17844-2; P17844	1	2	1	0	491.765	982.523	982.522	1.17	0.00058	6.69526	44.757	24.6432	7067	20180530-C2-HLB-noCh-240-26.raw	1.77	0.0003625	0.005035
MNTPSQPRQHFYPSRAQPPSSAASR	R8(Dimethyl),R15(Dimethyl)	99.93,99.96	Methyl	Long SCX	1	Q04637-3	Q04637-3	2	4	1	0	724.863	2896.43	2896.43	0.77	0.00056	15.7703	224.518	75.3986	21825	20180530-C2-HLB-noCh-240-26.raw	3.16	0.0003657	0.005142
GGGGFRGRGGGGGFQR	R6(Dimethyl),R8(Dimethyl)	100100	Methyl	Long SCX	5	Q9BUJ2	Q9BUJ2; Q9BUJ2-2; Q9BUJ2-5; Q9BUJ2-3; Q9BUJ2-4	2	4	1	0	384.704	1535.8	1535.79	1.13	0.00043	27.095	12.706	20.854	6012	20180530-C2-HLB-noCh-240-26.raw	3.16	0.0003657	0.005211
GGNFSGRGGFGGSR	R7(Methyl)	100	Methyl	Long SCX	2	P09651-2; P09651	P09651-2; P09651	1	3	1	0	442.882	1326.63	1326.63	1.17	0.00052	26.7961	32.334	26.6953	7638	20180530-C2-HLB-noCh-240-26.raw	3.23	0.0003657	0.005209
TNRPGISTTDRGFPRAR	R11(Dimethyl),R15(Dimethyl)	99.84,97.2	Methyl	Long SCX	3	Q86U42	Q92843-2; Q86U42; Q86U42-2	2	5	1	0	392.421	1958.07	1958.07	3.14	0.00123	38.4592	240	40.9169	12175	20180530-C2-HLB-noCh-240-26.raw	4.51	0.000367	0.005314
AGYGAGVGGGYRGVSRGGFR	R12(Dimethyl),R16(Dimethyl)	100,99.99	Methyl	Long SCX	2	Q08211	Q08211; Q08211-2	2	3	1	0	653.008	1957.01	1957.02	-2.8	-0.00183	0	240	64.3872	18840	20180530-C2-HLB-noCh-240-26.raw	2.68	0.000367	0.005283
GYGGSQGGGRGRGGYDKDGR	R10(Dimethyl),R12(Dimethyl)	100100	Methyl	Long SCX	2	Q92804	Q92804-2; Q92804	3	4	1	0	503.998	2012.97	2012.96	1.81	0.00091	0	36.894	9.9581	2899	20180530-C2-HLB-noCh-240-26.raw	2.39	0.0003706	0.00538
SGSGNFGGGRGGGFGGNDNFGRGGNFSGRGGFGGSR	R10(Dimethyl),R22(Dimethyl),R29(Dimethyl)	92.53,92.53,92.53	Methyl	Long SCX	2	P09651-2; P09651	P09651-2; P09651	3	5	1	0	682.525	3408.6	3408.57	7.5	0.00511	22.3014	240	187.089	48680	20180530-C2-HLB-noCh-240-26.raw	4.33	0.000374	0.005436
SGSGNFGGGRGGGFGGNDNFGRGGNFSGRGGFGGSR	R10(Dimethyl),R22(Dimethyl),R29(Dimethyl)	99.81,99.81,96	Methyl	Long SCX	2	P09651-2; P09651	P09651-2; P09651	3	5	1	0	682.523	3408.59	3408.57	4.81	0.00328	30.7374	240	196.957	50959	20180530-C2-HLB-noCh-240-26.raw	3.58	0.000379	0.005579
NRPAPYSRPK	R2(Dimethyl)	100	Methyl	Long SCX	1	Q86V81	Q86V81	0	3	1	0	405.231	1213.68	1213.68	-1.4	-0.00057	77.5514	240	1.3289	362	20180530-C2-HLB-noCh-240-26.raw	2.66	0.000379	0.005581
WQQGGRPQGFQGMPSAIRQSGPRPTLRHLAPTGSECPDR	R6(Dimethyl),R18(Dimethyl),R23(Methyl),R27(Methyl)	98.35,98.35,93.67,96.73	Methyl	Long SCX	1	Q13310	Q13310	2	6	1	0	733.878	4398.23	4398.22	2.8	0.00205	12.6833	240	117.867	32388	20180530-C2-HLB-noCh-240-26.raw	3.26	0.000379	0.005617
KVLRDNIQGITKPAIRR	R4(Dimethyl)	99.51	Methyl	Long SCX	1	P62805	P62805	3	5	1	0	402.053	2006.24	2006.23	1.54	0.00062	39.8208	130.929	53.044	15688	20180530-C2-HLB-noCh-240-26.raw	4.61	0.000379	0.005614
SGSGNFGGGRGGGFGGNDNFGRGGNFSGRGGFGGSR	R10(Dimethyl),R22(Dimethyl),R29(Dimethyl)	92.24,92.24,92.24	Methyl	Long SCX	2	P09651-2; P09651	P09651-2; P09651	3	5	1	0	682.522	3408.58	3408.57	3.47	0.00237	19.6219	240	137.61	37030	20180530-C2-HLB-noCh-240-26.raw	3.4	0.0003861	0.005687
SGSGNFGGGRGGGFGGNDNFGRGGNFSGRGGFGGSR	R10(Dimethyl),R22(Dimethyl),R29(Dimethyl)	99.81,94.15,94.15	Methyl	Long SCX	2	P09651-2; P09651	P09651-2; P09651	3	5	1	0	682.522	3408.58	3408.57	2.75	0.00188	9.46767	240	118.727	32585	20180530-C2-HLB-noCh-240-26.raw	4.09	0.0003861	0.005693
SGFAATSQPGPRLPFIQHSQNPRFYHK	R12(Dimethyl),K27(Dimethyl)	100,96.26	Methyl	Long SCX	1	Q13227	Q13227	2	5	1	0	625.733	3124.64	3124.62	4.74	0.00296	32.2732	240	113.14	31263	20180530-C2-HLB-noCh-240-26.raw	5.11	0.0003878	0.005712
GGINTYIPLIIPGFPYPTAATTAAAFRGAHLRGRGR	R27(Methyl),R27(Dimethyl),R32(Methyl),R32(Dimethyl),R34(Methyl),R34(Dimethyl),R36(Methyl),R36(Dimethyl)	100,75,100,75,100,75,100,75	Methyl	Long SCX	4	O43251-7	O43251-7; O43251-3; O43251-9; O43251-5	3	6	1	0	642.87	3852.19	3852.15	7.95	0.00511	36.6735	240	189.497	49236	20180530-C2-HLB-noCh-240-26.raw	4.01	0.0003894	0.005747
ASRGGGNHQNNYQPY	R3(Dimethyl)	100	Methyl	Long SCX	3	O14979	O14979-3; O14979; O14979-2	1	2	1	0	845.888	1690.77	1690.77	0.54	0.00046	0	63.858	16.5847	4816	20180530-C2-HLB-noCh-240-26.raw	2.95	0.0003894	0.005725
LMAMQRPGPYDRPGAGRGYNSIGRGAGFER	R6(Methyl),R17(Methyl),R24(Dimethyl)	98.33,98.3,99.9	Methyl	Long SCX	2	P31943; P55795	P31943; P55795	2	6	1	0	552.448	3309.65	3309.65	1.41	0.00078	3.04365	25.823	82.1608	23603	20180530-C2-HLB-noCh-240-26.raw	4.37	0.0003982	0.005913
WQQGGRPQGFQGMPSAIRQSGPRPTLRHLAPTGSECPDR	R6(Methyl),R6(Dimethyl),R18(Methyl),R18(Dimethyl),R23(Methyl),R23(Dimethyl),R27(Methyl),R27(Dimethyl)	100,75,100,75,100,75,100,75	Methyl	Long SCX	1	Q13310	Q13310	2	6	1	0	736.214	4412.25	4412.24	2.78	0.00205	0	240	117.491	32298	20180530-C2-HLB-noCh-240-26.raw	4.01	0.0003982	0.005873
QRGVSHAMGGRGGINR	R2(Dimethyl),R11(Dimethyl)	100,98.77	Methyl	Long SCX	1	P12270	P12270	2	4	1	0	427.984	1708.92	1708.91	1.2	0.00051	10.9431	56.876	14.2918	4154	20180530-C2-HLB-noCh-240-26.raw	4.58	0.0003982	0.005843
SVQAGNPGGPGPGGRGRGRGQGNWNMGPPGGLQEFNFIVPTGK	R15(Methyl),R17(Dimethyl),R19(Dimethyl)	93.97,96.98,96.98	Methyl	Long SCX	2	Q96AE4; Q96AE4-2	Q96AE4; Q96AE4-2	3	5	1	0	870.039	4346.17	4346.17	-1.84	-0.0016	34.3781	240	159.306	42209	20180530-C2-HLB-noCh-240-26.raw	7.14	0.0003982	0.005868
KVLRDNIQGITKPAIR	K1(Dimethyl)	100	Methyl	Long SCX	1	P62805	P62805	2	2	1	0	925.571	1850.13	1850.13	0.49	0.00045	0	240	57.1781	16862	20180530-C2-HLB-noCh-240-26.raw	2.15	0.0004035	0.005983
RAPVPVRGGPK	K11(Dimethyl)	99.41	Methyl	Long SCX	7	Q12906; Q12906-7	Q12906; Q12906-5; Q12906-7; Q12906-6; Q12906-4; Q12906-2; Q12906-3	2	3	1	0	387.912	1161.72	1161.72	0.96	0.00037	54.9345	24.836	5.4515	1598	20180530-C2-HLB-noCh-240-26.raw	2.62	0.0004194	0.00616
SGSGNFGGGRGGGFGGNDNFGRGGNFSGRGGFGGSR	R10(Dimethyl),R22(Dimethyl),R29(Dimethyl)	99.84,94.66,94.66	Methyl	Long SCX	2	P09651-2; P09651	P09651-2; P09651	3	5	1	0	682.523	3408.58	3408.57	3.56	0.00243	28.4061	240	182.087	47512	20180530-C2-HLB-noCh-240-26.raw	4.04	0.0004229	0.006203
GRPVGFPMRGR	R9(Dimethyl),R11(Dimethyl)	100100	Methyl	Long SCX	3	P61978-2; P61978-3	P61978-2; P61978; P61978-3	1	4	1	0	322.189	1285.73	1285.73	0.93	0.0003	0	218.603	35.3522	10491	20180530-C2-HLB-noCh-240-26.raw	2.31	0.0004281	0.006251
RGNMPQRGGGGGGSGGIGYPYPR	R1(Dimethyl),R7(Dimethyl)	100100	Methyl	Long SCX	2	Q00839	Q00839-2; Q00839	2	3	1	0	774.05	2320.14	2320.14	0.22	0.00017	0	240	54.8383	16199	20180530-C2-HLB-noCh-240-26.raw	2.27	0.0004281	0.006226
SGSGNFGGGRGGGFGGNDNFGRGGNFSGRGGFGGSR	R10(Dimethyl),R22(Dimethyl),R29(Dimethyl)	92.78,92.78,92.78	Methyl	Long SCX	2	P09651-2; P09651	P09651-2; P09651	3	5	1	0	682.524	3408.59	3408.57	6.07	0.00414	14.6638	240	176.865	46306	20180530-C2-HLB-noCh-240-26.raw	4.07	0.0004281	0.006306
SGSGNFGGGRGGGFGGNDNFGRGGNFSGRGGFGGSR	R10(Dimethyl),R22(Dimethyl),R29(Dimethyl)	91.72,91.72,91.72	Methyl	Long SCX	2	P09651-2; P09651	P09651-2; P09651	3	5	1	0	682.522	3408.58	3408.57	2.75	0.00188	20.7267	240	134.832	36358	20180530-C2-HLB-noCh-240-26.raw	3.75	0.0004298	0.006327
SGPPGPPGGPGMPPGGRGRGR	R17(Dimethyl),R19(Dimethyl)	96.18,96.18	Methyl	Long SCX	1	Q92945	Q92945	2	4	1	0	489.26	1954.02	1954.02	-1.12	-0.00055	6.91579	240	42.8469	12761	20180530-C2-HLB-noCh-240-26.raw	4.31	0.0004315	0.006386
SGSGNFGGGRGGGFGGNDNFGRGGNFSGRGGFGGSR	R10(Dimethyl),R22(Dimethyl),R29(Dimethyl)	100,100,99.86	Methyl	Long SCX	2	P09651-2; P09651	P09651-2; P09651	3	6	1	0	568.933	3408.56	3408.57	-2.57	-0.00146	36.5097	240	87.8889	25073	20180530-C2-HLB-noCh-240-26.raw	5.66	0.0004401	0.006514
GRPVGFPMRGRGGFDR	R9(Dimethyl),R11(Dimethyl)	96.77,96.77	Methyl	Long SCX	3	P61978-2; P61978-3	P61978-2; P61978; P61978-3	2	4	1	0	455.248	1817.97	1817.97	0.98	0.00045	1.01683	3.479	52.0952	15430	20180530-C2-HLB-noCh-240-26.raw	1.84	0.0004433	0.006674
GGNFSGRGGFGGSR	R7(Dimethyl)	100	Methyl	Long SCX	2	P09651-2; P09651	P09651-2; P09651	1	3	1	0	447.554	1340.65	1340.65	0.59	0.00026	2.34404	1.93	29.94	8729	20180530-C2-HLB-noCh-240-26.raw	2.95	0.0004469	0.006694
VMSTQRVANTSTQTMGPRPAAAAAAATPAVR	R6(Methyl),R18(Dimethyl)	100100	Methyl	Long SCX	1	P11940	P11940	1	4	1	0	782.163	3125.63	3125.63	-0.12	-9e-05	3.11552	240	101.957	26108	20180530-C3-HLB-noCh-240-28.raw	10.07	0	7.512e-09
VMSTQRVANTSTQTMGPRPAAAAAAATPAVR	R6(Methyl),R18(Dimethyl)	100100	Methyl	Long SCX	1	P11940	P11940	1	4	1	0	782.163	3125.63	3125.63	-0.35	-0.00028	1.12783	240	102.475	26232	20180530-C3-HLB-noCh-240-28.raw	9.5	0	2.664e-10
KSTSFRPGSVGSGHSSPTSPALSENVSGGKPGINQTYR	K1(Trimethyl)	99.89	Methyl	Long SCX	2	Q15047	Q15047; Q15047-3	1	6	1	0	646.497	3873.95	3873.95	-0.08	-5e-05	27.7174	240	102.643	26271	20180530-C3-HLB-noCh-240-28.raw	5.53	0	2.348e-06
VMSTQRVANTSTQTMGPRPAAAAAAATPAVR	R6(Methyl),R18(Dimethyl)	100100	Methyl	Long SCX	1	P11940	P11940	1	4	1	0	782.165	3125.64	3125.63	2.15	0.00168	1.45153	240	102.997	26356	20180530-C3-HLB-noCh-240-28.raw	9.96	0	1.608e-09
KSTSFRPGSVGSGHSSPTSPALSENVSGGKPGINQTYR	K1(Trimethyl)	96.2	Methyl	Long SCX	2	Q15047	Q15047; Q15047-3	1	5	1	0	775.595	3873.95	3873.95	-0.14	-0.00011	33.257	240	103.057	26370	20180530-C3-HLB-noCh-240-28.raw	6.53	0	1.406e-07
VMSTQRVANTSTQTMGPRPAAAAAAATPAVR	R6(Dimethyl),R18(Dimethyl)	100100	Methyl	Long SCX	1	P11940	P11940	1	4	1	0	785.668	3139.65	3139.65	0.65	0.00051	11.6127	240	103.085	26377	20180530-C3-HLB-noCh-240-28.raw	8.86	0	2.412e-09
VMSTQRVANTSTQTMGPRPAAAAAAATPAVR	R6(Methyl),R18(Dimethyl)	100100	Methyl	Long SCX	1	P11940	P11940	1	4	1	0	782.162	3125.63	3125.63	-1.14	-0.00089	0	240	103.549	26484	20180530-C3-HLB-noCh-240-28.raw	7.02	0	6.022e-08
LGRPIGALARGAIGGR	R10(Dimethyl),R16(Methyl)	100100	Methyl	Long SCX	3	Q9Y3Y2-3	Q9Y3Y2-3; Q9Y3Y2; Q9Y3Y2-4	1	4	1	0	394.999	1576.98	1576.98	-0.2	-8e-05	0	240	100.509	25756	20180530-C3-HLB-noCh-240-28.raw	3.21	0	7.92e-06
QEMQSAGSQRGRGGGSGNFMGRGGNFGGGGGNFGR	R10(Dimethyl),R12(Dimethyl),R22(Dimethyl)	100100100	Methyl	Long SCX	2	P51991; P51991-2	P51991; P51991-2	3	5	1	0	695.529	3473.61	3473.6	2.96	0.00206	0	240	101.04	25886	20180530-C3-HLB-noCh-240-28.raw	5.67	0	2.75e-05
LGRPIGALARGAIGGR	R10(Dimethyl),R16(Methyl)	100100	Methyl	Long SCX	3	Q9Y3Y2-3	Q9Y3Y2-3; Q9Y3Y2; Q9Y3Y2-4	1	4	1	0	395	1576.98	1576.98	0.73	0.00029	13.4673	240	101.044	25887	20180530-C3-HLB-noCh-240-28.raw	3.1	0	2.258e-05
LGRPIGALARGAIGGR	R10(Dimethyl),R16(Methyl)	100100	Methyl	Long SCX	3	Q9Y3Y2-3	Q9Y3Y2-3; Q9Y3Y2; Q9Y3Y2-4	1	4	1	0	395	1576.98	1576.98	1.42	0.00056	45.9311	240	101.667	26037	20180530-C3-HLB-noCh-240-28.raw	2.44	0	3.812e-05
GSGGFQRGGGRGAYGTGYFGQGRGGGGY	R7(Dimethyl),R11(Dimethyl),R23(Methyl)	100100100	Methyl	Long SCX	2	Q08211	Q08211; Q08211-2	3	4	1	0	678.577	2711.29	2711.28	1.97	0.00133	11.5552	240	107.14	27322	20180530-C3-HLB-noCh-240-28.raw	4.31	0	4.297e-05
STSAKPFSPPSGPGRFPVPSPGHR	R15(Dimethyl)	100	Methyl	Long SCX	4	O43516-3	O43516-2; O43516-3; O43516-4; O43516	1	5	1	0	495.865	2475.29	2475.29	1.78	0.00088	11.8983	240	107.764	27466	20180530-C3-HLB-noCh-240-28.raw	5.31	0	4.216e-05
GSGGFQRGGGRGAYGTGYFGQGRGGGGY	R7(Dimethyl),R11(Dimethyl),R23(Methyl)	100100100	Methyl	Long SCX	2	Q08211	Q08211; Q08211-2	3	4	1	0	678.576	2711.28	2711.28	0.61	0.00042	17.5056	240	107.898	27498	20180530-C3-HLB-noCh-240-28.raw	4.21	0	1.907e-05
GSGGFQRGGGRGAYGTGYFGQGRGGGGY	R7(Dimethyl),R11(Dimethyl),R23(Dimethyl)	100100100	Methyl	Long SCX	2	Q08211	Q08211; Q08211-2	3	4	1	0	682.081	2725.3	2725.3	1.41	0.00096	5.15241	240	108.206	27571	20180530-C3-HLB-noCh-240-28.raw	6.06	0	2.542e-05
GSGGFQRGGGRGAYGTGYFGQGRGGGGY	R7(Dimethyl),R11(Dimethyl),R23(Dimethyl)	100100100	Methyl	Long SCX	2	Q08211	Q08211; Q08211-2	3	4	1	0	682.08	2725.3	2725.3	-0.47	-0.00032	5.32918	240	108.716	27694	20180530-C3-HLB-noCh-240-28.raw	4.94	0	9.583e-06
VMSTQRVANTSTQTMGPRPAAAAAAATPAVR	R6(Dimethyl),R18(Dimethyl)	100100	Methyl	Long SCX	1	P11940	P11940	1	4	1	0	785.669	3139.65	3139.65	2.75	0.00216	5.01811	240	103.637	26504	20180530-C3-HLB-noCh-240-28.raw	8.02	0	4.774e-08
STSAKPFSPPSGPGRFPVPSPGHR	R15(Dimethyl)	100	Methyl	Long SCX	4	O43516-3	O43516-2; O43516-3; O43516-4; O43516	1	5	1	0	495.865	2475.29	2475.29	2.09	0.00103	11.8964	240	106.72	27225	20180530-C3-HLB-noCh-240-28.raw	5.26	0	3.879e-05
GPPRGGMVQKPGFGVGRGLAPR	R4(Dimethyl),R17(Dimethyl)	100100	Methyl	Long SCX	1	Q13283	Q13283	2	4	1	0	562.572	2247.27	2247.27	0.33	0.00018	3.30059	19.777	94.837	24341	20180530-C3-HLB-noCh-240-28.raw	3.93	0	1.152e-05
LGRPIGALARGAIGGR	R10(Dimethyl)	100	Methyl	Long SCX	3	Q9Y3Y2-3	Q9Y3Y2-3; Q9Y3Y2; Q9Y3Y2-4	1	4	1	0	391.495	1562.96	1562.96	-0.5	-0.0002	4.70872	77.585	94.9383	24365	20180530-C3-HLB-noCh-240-28.raw	3.7	0	4.949e-06
LGRPIGALARGAIGGR	R10(Dimethyl)	99.46	Methyl	Long SCX	3	Q9Y3Y2-3	Q9Y3Y2-3; Q9Y3Y2; Q9Y3Y2-4	1	4	1	0	391.495	1562.96	1562.96	-0.19	-7e-05	3.46829	182.189	95.46	24499	20180530-C3-HLB-noCh-240-28.raw	3.68	0	1.239e-05
GRGGGSGNFMGRGGNFGGGGGNFGR	R2(Dimethyl),R12(Dimethyl)	100100	Methyl	Long SCX	2	P51991; P51991-2	P51991; P51991-2	2	4	1	0	586.529	2343.1	2343.09	2.15	0.00126	76.193	240	95.7305	24569	20180530-C3-HLB-noCh-240-28.raw	3.43	0	2.553e-06
GPPRGGMVQKPGFGVGRGLAPR	R4(Dimethyl),R17(Dimethyl)	100100	Methyl	Long SCX	1	Q13283	Q13283	2	4	1	0	562.572	2247.27	2247.27	0.44	0.00025	0.291585	39.841	95.86	24603	20180530-C3-HLB-noCh-240-28.raw	3.93	0	2.326e-05
LGRPIGALARGAIGGR	R10(Dimethyl)	100	Methyl	Long SCX	3	Q9Y3Y2-3	Q9Y3Y2-3; Q9Y3Y2; Q9Y3Y2-4	1	4	1	0	391.495	1562.96	1562.96	-0.11	-4e-05	0	240	96.0006	24637	20180530-C3-HLB-noCh-240-28.raw	3.61	0	1.997e-05
GPPRGGMVQKPGFGVGRGLAPR	R4(Dimethyl),R17(Dimethyl)	100100	Methyl	Long SCX	1	Q13283	Q13283	2	4	1	0	562.572	2247.27	2247.27	0.44	0.00025	1.74162	66.621	96.3876	24734	20180530-C3-HLB-noCh-240-28.raw	4.09	0	2.326e-05
LGRPIGALARGAIGGR	R10(Dimethyl)	100	Methyl	Long SCX	3	Q9Y3Y2-3	Q9Y3Y2-3; Q9Y3Y2; Q9Y3Y2-4	1	4	1	0	391.495	1562.96	1562.96	-0.19	-7e-05	0	36.513	94.4331	24238	20180530-C3-HLB-noCh-240-28.raw	3.78	0	1.491e-05
RGGGGGRGGLHDFRSPPPGMGLNQNR	R1(Methyl),R7(Dimethyl),R14(Dimethyl)	99,99.01,99.99	Methyl	Long SCX	2	P23246	P23246; P23246-2	3	5	1	0	544.284	2717.39	2717.39	0.17	9e-05	17.1412	34.228	92.8638	23837	20180530-C3-HLB-noCh-240-28.raw	4.89	0	4.997e-06
RGGGGGRGGLHDFRSPPPGMGLNQNR	R1(Dimethyl),R7(Dimethyl),R14(Dimethyl)	100100100	Methyl	Long SCX	2	P23246	P23246; P23246-2	3	5	1	0	547.087	2731.41	2731.41	0	0	4.47621	226.546	93.1553	23912	20180530-C3-HLB-noCh-240-28.raw	6.51	0	1.469e-05
GPPRGGMVQKPGFGVGRGLAPR	R4(Dimethyl),R17(Dimethyl)	100100	Methyl	Long SCX	1	Q13283	Q13283	2	4	1	0	562.572	2247.27	2247.27	-0.11	-6e-05	1.34304	26.941	93.2748	23942	20180530-C3-HLB-noCh-240-28.raw	3.12	0	1.031e-06
LGRPIGALARGAIGGR	R10(Dimethyl)	100	Methyl	Long SCX	3	Q9Y3Y2-3	Q9Y3Y2-3; Q9Y3Y2; Q9Y3Y2-4	1	4	1	0	391.495	1562.96	1562.96	-0.58	-0.00023	0	47.304	93.4117	23977	20180530-C3-HLB-noCh-240-28.raw	3.66	0	7.001e-06
LGRPIGALARGAIGGR	R10(Dimethyl)	100	Methyl	Long SCX	3	Q9Y3Y2-3	Q9Y3Y2-3; Q9Y3Y2; Q9Y3Y2-4	1	3	1	0	521.659	1562.96	1562.96	1.11	0.00058	1.51288	103.569	93.6412	24037	20180530-C3-HLB-noCh-240-28.raw	1.69	0	4.656e-05
RGGGGGRGGLHDFRSPPPGMGLNQNR	R1(Dimethyl),R7(Dimethyl),R14(Dimethyl)	100100100	Methyl	Long SCX	2	P23246	P23246; P23246-2	3	5	1	0	547.086	2731.4	2731.41	-2.57	-0.0014	14.5358	240	93.6788	24046	20180530-C3-HLB-noCh-240-28.raw	4.63	0	2.148e-06
GPPRGGMVQKPGFGVGRGLAPR	R4(Dimethyl),R17(Dimethyl)	100100	Methyl	Long SCX	1	Q13283	Q13283	2	4	1	0	562.572	2247.27	2247.27	0.22	0.00012	1.06759	13.607	93.7895	24075	20180530-C3-HLB-noCh-240-28.raw	4.07	0	1.787e-05
LGRPIGALARGAIGGR	R10(Dimethyl)	100	Methyl	Long SCX	3	Q9Y3Y2-3	Q9Y3Y2-3; Q9Y3Y2; Q9Y3Y2-4	1	4	1	0	391.495	1562.96	1562.96	-0.11	-4e-05	0	20.25	93.9215	24108	20180530-C3-HLB-noCh-240-28.raw	3.48	0	6.601e-06
GPPRGGMVQKPGFGVGRGLAPR	R4(Dimethyl),R17(Dimethyl)	99.86,95.36	Methyl	Long SCX	1	Q13283	Q13283	2	5	1	0	453.458	2263.26	2263.26	-0.25	-0.00011	68.2369	104.002	94.0848	24149	20180530-C3-HLB-noCh-240-28.raw	3.12	0	4.731e-05
RGGGGGRGGLHDFRSPPPGMGLNQNR	R1(Dimethyl),R7(Dimethyl),R14(Dimethyl)	100100100	Methyl	Long SCX	2	P23246	P23246; P23246-2	3	5	1	0	547.088	2731.41	2731.41	0.56	0.0003	0	240	94.191	24178	20180530-C3-HLB-noCh-240-28.raw	5.64	0	1.461e-05
GPPRGGMVQKPGFGVGRGLAPR	R4(Dimethyl),R17(Dimethyl)	100100	Methyl	Long SCX	1	Q13283	Q13283	2	4	1	0	562.572	2247.27	2247.27	0	0	0.373546	15.623	94.3141	24209	20180530-C3-HLB-noCh-240-28.raw	3.92	0	8.553e-06
LGRPIGALARGAIGGR	R10(Dimethyl),R16(Methyl)	100100	Methyl	Long SCX	3	Q9Y3Y2-3	Q9Y3Y2-3; Q9Y3Y2; Q9Y3Y2-4	1	4	1	0	394.999	1576.97	1576.98	-0.51	-0.0002	17.8543	240	98.96	25373	20180530-C3-HLB-noCh-240-28.raw	3.16	0	2.476e-05
LGRPIGALARGAIGGR	R10(Dimethyl),R16(Methyl)	100100	Methyl	Long SCX	3	Q9Y3Y2-3	Q9Y3Y2-3; Q9Y3Y2; Q9Y3Y2-4	1	4	1	0	395	1576.98	1576.98	0.49	0.00019	2.16656	240	99.4751	25501	20180530-C3-HLB-noCh-240-28.raw	3.32	0	2.739e-05
LGRPIGALARGAIGGR	R10(Dimethyl),R16(Methyl)	100100	Methyl	Long SCX	3	Q9Y3Y2-3	Q9Y3Y2-3; Q9Y3Y2; Q9Y3Y2-4	1	4	1	0	394.999	1576.98	1576.98	0.18	7e-05	7.84692	240	100.003	25630	20180530-C3-HLB-noCh-240-28.raw	3.42	0	1.306e-05
GPPRGGMVQKPGFGVGRGLAPR	R4(Dimethyl),R17(Dimethyl)	100,99.99	Methyl	Long SCX	1	Q13283	Q13283	2	4	1	0	562.572	2247.27	2247.27	0.44	0.00025	3.33848	193.442	96.9065	24864	20180530-C3-HLB-noCh-240-28.raw	3.91	0	2.692e-05
GPPRGGMVQKPGFGVGRGLAPR	R4(Dimethyl),R17(Dimethyl)	100100	Methyl	Long SCX	1	Q13283	Q13283	2	4	1	0	562.572	2247.27	2247.27	0.87	0.00049	24.7866	240	97.4261	24991	20180530-C3-HLB-noCh-240-28.raw	3.99	0	2.797e-05
LGRPIGALARGAIGGR	R10(Dimethyl),R16(Methyl)	100100	Methyl	Long SCX	3	Q9Y3Y2-3	Q9Y3Y2-3; Q9Y3Y2; Q9Y3Y2-4	1	4	1	0	395	1576.98	1576.98	0.73	0.00029	6.63394	240	98.4225	25238	20180530-C3-HLB-noCh-240-28.raw	2.79	0	3.271e-05
GSGGFQRGGGRGAYGTGYFGQGRGGGGY	R7(Dimethyl),R11(Dimethyl),R23(Dimethyl)	100100100	Methyl	Long SCX	2	Q08211	Q08211; Q08211-2	3	4	1	0	682.08	2725.3	2725.3	0.69	0.00047	1.75039	165.49	109.271	27830	20180530-C3-HLB-noCh-240-28.raw	5.43	0	1.848e-06
GPPKPGLVRTTTPNMNPAINYQPQSSSSVPCQR	R9(Dimethyl)	98.65	Methyl	Long SCX	1	Q8WXI9	Q8WXI9	1	4	1	0	902.711	3607.82	3607.81	3.22	0.0029	0	240	123.86	31290	20180530-C3-HLB-noCh-240-28.raw	5.76	0	6.652e-08
GPFPLQVVSVGGPARGRPR	R15(Dimethyl)	99.2	Methyl	Long SCX	3	Q9NZB2-4; Q9NZB2-6	Q9NZB2-4; Q9NZB2-6; Q9NZB2	1	4	1	0	494.54	1975.14	1975.13	2.02	0.001	7.7581	240	124.146	31356	20180530-C3-HLB-noCh-240-28.raw	4.85	0	5.393e-06
GPPKPGLVRTTTPNMNPAINYQPQSSSSVPCQR	R9(Dimethyl)	98.51	Methyl	Long SCX	1	Q8WXI9	Q8WXI9	1	4	1	0	902.711	3607.82	3607.81	3.42	0.00309	3.34711	240	124.42	31420	20180530-C3-HLB-noCh-240-28.raw	4.78	0	2.135e-07
GPPKPGLVRTTTPNMNPAINYQPQSSSSVPCQR	R9(Dimethyl)	98.59	Methyl	Long SCX	1	Q8WXI9	Q8WXI9	1	4	1	0	902.707	3607.81	3607.81	-0.77	-0.0007	0	240	123.311	31163	20180530-C3-HLB-noCh-240-28.raw	5.71	0	4.597e-07
GPFPLQVVSVGGPARGRPR	R15(Dimethyl)	99.07	Methyl	Long SCX	3	Q9NZB2-4; Q9NZB2-6	Q9NZB2-4; Q9NZB2-6; Q9NZB2	1	4	1	0	494.54	1975.14	1975.13	1.77	0.00088	1.7532	240	121.518	30735	20180530-C3-HLB-noCh-240-28.raw	5.19	0	2.787e-07
GPFPLQVVSVGGPARGRPR	R15(Methyl)	99.43	Methyl	Long SCX	3	Q9NZB2-4; Q9NZB2-6	Q9NZB2-4; Q9NZB2-6; Q9NZB2	1	4	1	0	491.035	1961.12	1961.12	-0.07	-3e-05	44.128	240	121.943	30842	20180530-C3-HLB-noCh-240-28.raw	4.39	0	2.419e-06
GPPKPGLVRTTTPNMNPAINYQPQSSSSVPCQR	R9(Dimethyl)	98.71	Methyl	Long SCX	1	Q8WXI9	Q8WXI9	1	4	1	0	902.713	3607.83	3607.81	5.52	0.00498	0	240	122.768	31036	20180530-C3-HLB-noCh-240-28.raw	4.14	0	4.23e-06
GPFPLQVVSVGGPARGRPR	R15(Dimethyl)	99.04	Methyl	Long SCX	3	Q9NZB2-4; Q9NZB2-6	Q9NZB2-4; Q9NZB2-6; Q9NZB2	1	4	1	0	494.54	1975.14	1975.13	2.02	0.001	3.15568	240	123.584	31226	20180530-C3-HLB-noCh-240-28.raw	4.94	0	9.18e-07
LQNTSSRPGMYPPPGSYRPPPPMGKPPGSIVRPSAPPAR	R18(Dimethyl),R32(Dimethyl)	100,98.04	Methyl	Long SCX	3	P49750-4	P49750; P49750-3; P49750-4	0	5	1	0	831.045	4151.19	4151.18	3.67	0.00305	13.1276	240	130.745	32931	20180530-C3-HLB-noCh-240-28.raw	4.8	0	4.432e-05
GPSGGYRGSGGFQRGGGRGAYGTGYFGQGRGGGGY	R7(Dimethyl),R14(Dimethyl),R18(Dimethyl),R30(Methyl)	100100100100	Methyl	Long SCX	2	Q08211	Q08211; Q08211-2	4	5	1	0	683.532	3413.63	3413.63	1.71	0.00117	4.00384	240	111.869	28454	20180530-C3-HLB-noCh-240-28.raw	3.45	0	3.475e-05
GSGGFQRGGGRGAYGTGYFGQGRGGGGY	R7(Dimethyl),R11(Dimethyl),R23(Dimethyl)	100100100	Methyl	Long SCX	2	Q08211	Q08211; Q08211-2	3	4	1	0	682.081	2725.3	2725.3	1.32	0.0009	6.68396	212.075	109.8	27956	20180530-C3-HLB-noCh-240-28.raw	5.43	0	3.744e-06
GSGGFQRGGGRGAYGTGYFGQGRGGGGY	R7(Dimethyl),R11(Dimethyl),R23(Dimethyl)	100100100	Methyl	Long SCX	2	Q08211	Q08211; Q08211-2	3	4	1	0	682.08	2725.3	2725.3	0.42	0.00029	12.8983	240	110.313	28078	20180530-C3-HLB-noCh-240-28.raw	5.57	0	3.15e-05
LAQNAARIPGIPRHSGPQYSMMQPHLQR	R7(Dimethyl),R13(Dimethyl)	100100	Methyl	Long SCX	2	Q9UPN9	Q9UPN9; Q9UPN9-2	2	6	1	0	538.621	3226.69	3226.68	2.13	0.00114	12.9931	240	115.011	29183	20180530-C3-HLB-noCh-240-28.raw	5.42	0	1.384e-05
RGGGGGRGGLHDFRSPPPGMGLNQNR	R1(Dimethyl),R7(Dimethyl),R14(Dimethyl)	100100100	Methyl	Long SCX	2	P23246	P23246; P23246-2	3	5	1	0	547.087	2731.4	2731.41	-1.01	-0.00055	40.6258	240	92.6441	23779	20180530-C3-HLB-noCh-240-28.raw	6.57	0	3.258e-06
GRGGVTARPVGVVVPR	R8(Dimethyl)	99.43	Methyl	Long SCX	2	O75525	O75525-2; O75525	1	4	1	0	401.998	1604.97	1604.97	0.54	0.00022	12.0043	240	70.8649	18372	20180530-C3-HLB-noCh-240-28.raw	4.21	0	3.646e-05
GRGGVTARPVGVVVPR	R2(Dimethyl)	100	Methyl	Long SCX	2	O75525	O75525-2; O75525	1	4	1	0	401.998	1604.97	1604.97	0.08	3e-05	7.92939	97.178	71.3926	18498	20180530-C3-HLB-noCh-240-28.raw	3.99	0	1.055e-05
RGNMPQRGGGGGGSGGIGYPYPR	R1(Dimethyl),R7(Dimethyl)	100100	Methyl	Long SCX	2	Q00839	Q00839-2; Q00839	2	4	1	0	580.79	2320.14	2320.14	0.32	0.00019	6.36028	112.773	68.4846	17782	20180530-C3-HLB-noCh-240-28.raw	4.6	0	1.458e-05
RGNMPQRGGGGGGSGGIGYPYPR	R1(Dimethyl),R7(Dimethyl)	100100	Methyl	Long SCX	2	Q00839	Q00839-2; Q00839	2	4	1	0	580.79	2320.14	2320.14	1.27	0.00074	3.53725	202.909	69.0217	17917	20180530-C3-HLB-noCh-240-28.raw	4.78	0	2.673e-05
RGNMPQRGGGGGGSGGIGYPYPR	R7(Dimethyl)	100	Methyl	Long SCX	2	Q00839	Q00839-2; Q00839	2	3	1	0	759.375	2276.11	2276.11	0.05	4e-05	0	240	73.6125	19045	20180530-C3-HLB-noCh-240-28.raw	2.56	0	2.772e-08
RGNMPQRGGGGGGSGGIGYPYPR	R1(Methyl),R7(Dimethyl)	99.5,99.5	Methyl	Long SCX	2	Q00839	Q00839-2; Q00839	2	4	1	0	573.287	2290.13	2290.13	0.36	0.0002	1.38981	74.459	74.0697	19156	20180530-C3-HLB-noCh-240-28.raw	4.89	0	3.555e-08
RGNMPQRGGGGGGSGGIGYPYPR	R7(Dimethyl)	100	Methyl	Long SCX	2	Q00839	Q00839-2; Q00839	2	3	1	0	759.376	2276.11	2276.11	1.26	0.00096	0	240	74.1353	19172	20180530-C3-HLB-noCh-240-28.raw	2.75	0	4.695e-08
RGNMPQRGGGGGGSGGIGYPYPR	R1(Methyl),R7(Dimethyl)	100100	Methyl	Long SCX	2	Q00839	Q00839-2; Q00839	2	3	1	0	764.047	2290.13	2290.13	0.12	9e-05	0	240	74.2165	19191	20180530-C3-HLB-noCh-240-28.raw	2.07	0	2.584e-05
RGNMPQRGGGGGGSGGIGYPYPR	R1(Dimethyl),R7(Dimethyl)	100100	Methyl	Long SCX	2	Q00839	Q00839-2; Q00839	2	4	1	0	580.79	2320.14	2320.14	0.74	0.00043	0	240	74.4969	19259	20180530-C3-HLB-noCh-240-28.raw	3.63	0	8.54e-07
RGNMPQRGGGGGGSGGIGYPYPR	R1(Methyl),R7(Dimethyl)	100100	Methyl	Long SCX	2	Q00839	Q00839-2; Q00839	2	4	1	0	573.287	2290.13	2290.13	0.68	0.00039	0.272993	18.195	74.6116	19287	20180530-C3-HLB-noCh-240-28.raw	4.68	0	9.562e-08
RGNMPQRGGGGGGSGGIGYPYPR	R1(Methyl),R7(Methyl)	98.64,98.64	Methyl	Long SCX	2	Q00839	Q00839-2; Q00839	2	4	1	0	573.783	2292.11	2292.11	1.41	0.00081	54.7388	240	73.5541	19030	20180530-C3-HLB-noCh-240-28.raw	4.61	0	1.742e-05
VANTSTQTMGPRPAAAAAAATPAVR	R12(Dimethyl)	100	Methyl	Long SCX	1	P11940	P11940	0	3	1	0	809.092	2425.26	2425.26	0.36	0.00029	0	240	71.7928	18597	20180530-C3-HLB-noCh-240-28.raw	5.45	0	2.008e-05
RGGGGGRGGLHDFRSPPPGMGLNQNR	R1(Methyl),R7(Dimethyl),R14(Dimethyl)	98.86,98.87,99.99	Methyl	Long SCX	2	P23246	P23246; P23246-2	3	5	1	0	547.483	2733.39	2733.39	0.6	0.00033	2.3349	240	71.8846	18618	20180530-C3-HLB-noCh-240-28.raw	6.74	0	4.756e-05
VANTSTQTMGPRPAAAAAAATPAVR	R12(Dimethyl)	100	Methyl	Long SCX	1	P11940	P11940	0	3	1	0	809.093	2425.26	2425.26	0.96	0.00078	0	240	72.3171	18723	20180530-C3-HLB-noCh-240-28.raw	5.75	0	3.387e-06
RGNMPQRGGGGGGSGGIGYPYPR	R1(Methyl)	99.14	Methyl	Long SCX	2	Q00839	Q00839-2; Q00839	2	4	1	0	566.28	2262.1	2262.09	1.35	0.00077	6.12694	240	72.3409	18729	20180530-C3-HLB-noCh-240-28.raw	4.92	0	3.201e-05
VANTSTQTMGPRPAAAAAAATPAVR	R12(Dimethyl)	100	Methyl	Long SCX	1	P11940	P11940	0	3	1	0	809.093	2425.26	2425.26	1.26	0.00102	0	240	72.8632	18860	20180530-C3-HLB-noCh-240-28.raw	4.99	0	1.275e-05
RGNMPQRGGGGGGSGGIGYPYPR	R7(Dimethyl)	98.78	Methyl	Long SCX	2	Q00839	Q00839-2; Q00839	2	4	1	0	569.784	2276.11	2276.11	0.91	0.00052	7.52715	127.91	72.907	18871	20180530-C3-HLB-noCh-240-28.raw	4.58	0	3.036e-07
RGNMPQRGGGGGGSGGIGYPYPR	R1(Methyl),R7(Methyl)	99.2,99.2	Methyl	Long SCX	2	Q00839	Q00839-2; Q00839	2	4	1	0	569.784	2276.11	2276.11	1.12	0.00064	2.08745	9.158	73.4395	19001	20180530-C3-HLB-noCh-240-28.raw	3.86	0	7.838e-08
RGNMPQRGGGGGGSGGIGYPYPR	R1(Dimethyl),R7(Dimethyl),R23(Methyl)	100100100	Methyl	Long SCX	2	Q00839	Q00839-2; Q00839	2	4	1	0	584.294	2334.15	2334.15	0.62	0.00036	10.7456	174.887	67.9747	17652	20180530-C3-HLB-noCh-240-28.raw	4.55	0	2.72e-06
RGNMPQRGGGGGGSGGIGYPYPR	R1(Dimethyl),R7(Dimethyl)	100100	Methyl	Long SCX	2	Q00839	Q00839-2; Q00839	2	4	1	0	580.789	2320.14	2320.14	-0.41	-0.00024	2.19245	240	62.8303	16334	20180530-C3-HLB-noCh-240-28.raw	4.71	0	3.109e-07
RGNMPQRGGGGGGSGGIGYPYPR	R1(Methyl),R7(Dimethyl)	99.27,99.27	Methyl	Long SCX	2	Q00839	Q00839-2; Q00839	2	4	1	0	577.287	2306.13	2306.12	2.14	0.00123	9.19321	57.866	63.0386	16388	20180530-C3-HLB-noCh-240-28.raw	5.95	0	3.555e-06
RGNMPQRGGGGGGSGGIGYPYPR	R1(Dimethyl),R7(Dimethyl)	100100	Methyl	Long SCX	2	Q00839	Q00839-2; Q00839	2	4	1	0	580.79	2320.14	2320.14	0.11	7e-05	0	30.941	63.3467	16468	20180530-C3-HLB-noCh-240-28.raw	4.66	0	5.508e-07
RGNMPQRGGGGGGSGGIGYPYPR	R1(Methyl),R7(Dimethyl)	99.44,99.44	Methyl	Long SCX	2	Q00839	Q00839-2; Q00839	2	4	1	0	577.287	2306.12	2306.12	1.5	0.00087	6.29408	35.533	63.5859	16530	20180530-C3-HLB-noCh-240-28.raw	5.25	0	5.754e-07
RGNMPQRGGGGGGSGGIGYPYPR	R1(Methyl),R7(Methyl)	99.99,99.99	Methyl	Long SCX	2	Q00839	Q00839-2; Q00839	2	4	1	0	573.781	2292.1	2292.11	-0.82	-0.00047	1.98535	107.541	60.3482	15686	20180530-C3-HLB-noCh-240-28.raw	4.56	0	1.654e-06
RGNMPQRGGGGGGSGGIGYPYPR	R1(Methyl),R7(Methyl)	99.99,99.99	Methyl	Long SCX	2	Q00839	Q00839-2; Q00839	2	4	1	0	573.781	2292.1	2292.11	-1.36	-0.00078	9.93701	83.371	60.8613	15811	20180530-C3-HLB-noCh-240-28.raw	4.34	0	2.421e-06
RGNMPQRGGGGGGSGGIGYPYPR	R1(Methyl),R7(Methyl)	100100	Methyl	Long SCX	2	Q00839	Q00839-2; Q00839	2	4	1	0	573.781	2292.1	2292.11	-1.46	-0.00084	6.26254	87.273	61.3813	15951	20180530-C3-HLB-noCh-240-28.raw	4.88	0	7.209e-07
RGNMPQRGGGGGGSGGIGYPYPR	R1(Dimethyl),R7(Dimethyl)	100100	Methyl	Long SCX	2	Q00839	Q00839-2; Q00839	2	4	1	0	580.79	2320.14	2320.14	0.95	0.00055	0.319661	7.521	63.851	16598	20180530-C3-HLB-noCh-240-28.raw	4.74	0	2.716e-07
GGPMGRGGYGGGGSGGGGRGGFPSGGGGGGGQQR	R6(Dimethyl),R19(Dimethyl)	100100	Methyl	Long SCX	2	P35637	P35637-2; P35637	2	4	1	0	716.584	2863.31	2863.31	-0.21	-0.00015	0	240	66.2549	17213	20180530-C3-HLB-noCh-240-28.raw	8.55	0	3.225e-09
RGNMPQRGGGGGGSGGIGYPYPR	R1(Dimethyl),R7(Dimethyl)	100100	Methyl	Long SCX	2	Q00839	Q00839-2; Q00839	2	4	1	0	580.79	2320.14	2320.14	1.59	0.00092	0.245389	4.879	66.4209	17254	20180530-C3-HLB-noCh-240-28.raw	4.59	0	6.28e-07
RGNMPQRGGGGGGSGGIGYPYPR	R1(Dimethyl),R7(Dimethyl),R23(Methyl)	100100100	Methyl	Long SCX	2	Q00839	Q00839-2; Q00839	2	4	1	0	584.295	2334.16	2334.15	1.88	0.0011	15.5744	240	66.4339	17259	20180530-C3-HLB-noCh-240-28.raw	4.43	0	4.897e-06
GGPMGRGGYGGGGSGGGGRGGFPSGGGGGGGQQR	R6(Dimethyl),R19(Dimethyl)	100100	Methyl	Long SCX	2	P35637	P35637-2; P35637	2	4	1	0	716.584	2863.31	2863.31	-0.8	-0.00057	0	240	66.7715	17343	20180530-C3-HLB-noCh-240-28.raw	12.18	0	7.12e-13
RGNMPQRGGGGGGSGGIGYPYPR	R1(Dimethyl),R7(Dimethyl)	100100	Methyl	Long SCX	2	Q00839	Q00839-2; Q00839	2	4	1	0	580.79	2320.14	2320.14	0.74	0.00043	0.15105	8.92	66.9301	17384	20180530-C3-HLB-noCh-240-28.raw	4.91	0	9.764e-07
RGNMPQRGGGGGGSGGIGYPYPR	R1(Dimethyl),R7(Dimethyl),R23(Methyl)	100100100	Methyl	Long SCX	2	Q00839	Q00839-2; Q00839	2	4	1	0	584.294	2334.15	2334.15	0.31	0.00018	27.1573	165.505	66.953	17390	20180530-C3-HLB-noCh-240-28.raw	4.64	0	7.564e-06
RGNMPQRGGGGGGSGGIGYPYPR	R1(Dimethyl),R7(Dimethyl)	100100	Methyl	Long SCX	2	Q00839	Q00839-2; Q00839	2	4	1	0	580.79	2320.14	2320.14	0.22	0.00013	0.467005	50.461	67.4431	17515	20180530-C3-HLB-noCh-240-28.raw	4.8	0	4.149e-07
RGNMPQRGGGGGGSGGIGYPYPR	R1(Dimethyl),R7(Dimethyl),R23(Methyl)	100100100	Methyl	Long SCX	2	Q00839	Q00839-2; Q00839	2	4	1	0	584.294	2334.15	2334.15	0.42	0.00024	1.2501	81.973	67.4651	17522	20180530-C3-HLB-noCh-240-28.raw	3.97	0	7.986e-07
GGPMGRGGYGGGGSGGGGRGGFPSGGGGGGGQQR	R6(Dimethyl),R19(Dimethyl)	100100	Methyl	Long SCX	2	P35637	P35637-2; P35637	2	4	1	0	716.585	2863.32	2863.31	0.82	0.00058	0	240	67.811	17611	20180530-C3-HLB-noCh-240-28.raw	10.82	0	2.21e-11
RGNMPQRGGGGGGSGGIGYPYPR	R1(Dimethyl),R7(Dimethyl)	100100	Methyl	Long SCX	2	Q00839	Q00839-2; Q00839	2	4	1	0	580.789	2320.14	2320.14	-0.1	-6e-05	2.50054	205.617	67.9658	17649	20180530-C3-HLB-noCh-240-28.raw	5.04	0	1.778e-06
GRGGPMGRGGYGGGGSGGGGRGGFPSGGGGGGGQQR	R2(Dimethyl),R8(Dimethyl),R21(Dimethyl)	100100100	Methyl	Long SCX	2	P35637	P35637-2; P35637	3	5	1	0	621.699	3104.47	3104.47	-0.59	-0.00037	56.4613	240	66.0255	17154	20180530-C3-HLB-noCh-240-28.raw	6.42	0	1.203e-05
RGNMPQRGGGGGGSGGIGYPYPR	R1(Methyl),R7(Dimethyl)	99.51,99.51	Methyl	Long SCX	2	Q00839	Q00839-2; Q00839	2	4	1	0	577.286	2306.12	2306.12	0.76	0.00044	2.81937	53.692	64.1023	16664	20180530-C3-HLB-noCh-240-28.raw	5.36	0	3.26e-07
RGNMPQRGGGGGGSGGIGYPYPR	R1(Dimethyl),R7(Dimethyl)	100100	Methyl	Long SCX	2	Q00839	Q00839-2; Q00839	2	4	1	0	580.791	2320.14	2320.14	1.69	0.00098	0.126185	3.278	64.3549	16729	20180530-C3-HLB-noCh-240-28.raw	4.84	0	2.72e-07
RGNMPQRGGGGGGSGGIGYPYPR	R1(Methyl),R7(Dimethyl)	100100	Methyl	Long SCX	2	Q00839	Q00839-2; Q00839	2	4	1	0	577.286	2306.12	2306.12	0.23	0.00013	6.34806	107.733	64.6289	16802	20180530-C3-HLB-noCh-240-28.raw	4.3	0	2.186e-07
RGNMPQRGGGGGGSGGIGYPYPR	R7(Dimethyl)	100	Methyl	Long SCX	2	Q00839	Q00839-2; Q00839	2	3	1	0	759.374	2276.11	2276.11	-1.64	-0.00124	0	240	74.6689	19302	20180530-C3-HLB-noCh-240-28.raw	2.01	0	2.893e-06
RGNMPQRGGGGGGSGGIGYPYPR	R1(Methyl),R7(Dimethyl)	99.46,99.46	Methyl	Long SCX	2	Q00839	Q00839-2; Q00839	2	4	1	0	577.287	2306.12	2306.12	1.71	0.00099	15.5419	240	65.1592	16935	20180530-C3-HLB-noCh-240-28.raw	5.48	0	9.223e-07
RGNMPQRGGGGGGSGGIGYPYPR	R1(Dimethyl),R7(Dimethyl)	100100	Methyl	Long SCX	2	Q00839	Q00839-2; Q00839	2	4	1	0	580.79	2320.14	2320.14	0.64	0.00037	0.118837	2.987	65.3784	16990	20180530-C3-HLB-noCh-240-28.raw	4.71	0	1.03e-06
GGPMGRGGYGGGGSGGGGRGGFPSGGGGGGGQQR	R6(Dimethyl),R19(Methyl)	100100	Methyl	Long SCX	2	P35637	P35637-2; P35637	2	4	1	0	713.08	2849.3	2849.3	-0.03	-2e-05	0	240	65.4496	17008	20180530-C3-HLB-noCh-240-28.raw	8.56	0	4.071e-09
RGNMPQRGGGGGGSGGIGYPYPR	R1(Methyl),R7(Dimethyl)	100100	Methyl	Long SCX	2	Q00839	Q00839-2; Q00839	2	4	1	0	577.286	2306.12	2306.12	0.76	0.00044	13.4514	240	65.678	17064	20180530-C3-HLB-noCh-240-28.raw	5.48	0	2.674e-05
RGNMPQRGGGGGGSGGIGYPYPR	R1(Dimethyl),R7(Dimethyl)	100100	Methyl	Long SCX	2	Q00839	Q00839-2; Q00839	2	4	1	0	580.79	2320.14	2320.14	1.59	0.00092	0.14189	3.157	65.8917	17119	20180530-C3-HLB-noCh-240-28.raw	4.77	0	6.077e-07
RGNMPQRGGGGGGSGGIGYPYPR	R1(Dimethyl),R7(Dimethyl)	100100	Methyl	Long SCX	2	Q00839	Q00839-2; Q00839	2	4	1	0	580.79	2320.14	2320.14	1.16	0.00068	0.154647	2.714	64.8684	16862	20180530-C3-HLB-noCh-240-28.raw	5.09	0	9.384e-07
RGNMPQRGGGGGGSGGIGYPYPR	R1(Methyl),R7(Dimethyl)	100100	Methyl	Long SCX	2	Q00839	Q00839-2; Q00839	2	3	1	0	764.047	2290.13	2290.13	0.04	3e-05	0	240	74.7398	19319	20180530-C3-HLB-noCh-240-28.raw	2.45	0	3.124e-08
KVLRDNIQGITKPAIRR	R4(Dimethyl)	99.25	Methyl	Long SCX	1	P62805	P62805	3	4	1	0	502.314	2006.23	2006.23	-0.19	-0.0001	8.24671	38.058	74.8038	19335	20180530-C3-HLB-noCh-240-28.raw	4.8	0	9.79e-06
GNMPQRGGGGGGSGGIGYPYPR	R6(Dimethyl)	100	Methyl	Long SCX	2	Q00839	Q00839-2; Q00839	1	3	1	0	707.341	2120.01	2120.01	-0.27	-0.00019	28.8334	240	86.2464	22202	20180530-C3-HLB-noCh-240-28.raw	3.66	0	8.926e-06
RGNMPQRGGGGGGSGGIGYPYPR	R1(Dimethyl),R7(Dimethyl)	100100	Methyl	Long SCX	2	Q00839	Q00839-2; Q00839	2	4	1	0	576.792	2304.14	2304.14	1.4	0.00081	9.14115	240	86.2605	22206	20180530-C3-HLB-noCh-240-28.raw	4.74	0	4.481e-06
VANTSTQTMGPRPAAAAAAATPAVR	R12(Dimethyl)	100	Methyl	Long SCX	1	P11940	P11940	0	3	1	0	803.761	2409.27	2409.27	1.32	0.00106	38.9733	240	86.3396	22224	20180530-C3-HLB-noCh-240-28.raw	5.3	0	3.066e-06
VANTSTQTMGPRPAAAAAAATPAVR	R12(Dimethyl)	100	Methyl	Long SCX	1	P11940	P11940	0	3	1	0	803.763	2409.28	2409.27	3.44	0.00277	8.00207	240	86.491	22262	20180530-C3-HLB-noCh-240-28.raw	5.57	0	9.516e-06
VANTSTQTMGPRPAAAAAAATPAVR	R12(Dimethyl)	100	Methyl	Long SCX	1	P11940	P11940	0	3	1	0	803.76	2409.27	2409.27	-0.2	-0.00016	0	240	87.0128	22391	20180530-C3-HLB-noCh-240-28.raw	6.03	0	1.637e-06
GGNFGGRSSGPYGGGGQYFAKPR	R7(Methyl)	100	Methyl	Long SCX	3	P09651-2; P09651	P09651-2; P09651-3; P09651	1	4	1	0	572.778	2288.09	2288.1	-1.68	-0.00096	20.4679	240	87.1307	22421	20180530-C3-HLB-noCh-240-28.raw	5.98	0	5.627e-08
VANTSTQTMGPRPAAAAAAATPAVR	R12(Dimethyl)	100	Methyl	Long SCX	1	P11940	P11940	0	3	1	0	803.76	2409.27	2409.27	-0.66	-0.00053	0	240	87.5548	22529	20180530-C3-HLB-noCh-240-28.raw	5.93	0	3.617e-06
VMSTQRVANTSTQTMGPRPAAAAAAATPAVR	R6(Methyl),R18(Dimethyl)	100100	Methyl	Long SCX	1	P11940	P11940	1	4	1	0	786.164	3141.63	3141.63	2.12	0.00167	0	240	87.6181	22545	20180530-C3-HLB-noCh-240-28.raw	6.03	0	2.059e-06
KVLRDNIQGITKPAIR	R4(Dimethyl)	100	Methyl	Long SCX	1	P62805	P62805	2	4	1	0	463.288	1850.13	1850.13	-0.78	-0.00036	64.0425	240	86.1666	22183	20180530-C3-HLB-noCh-240-28.raw	4.3	0	4.283e-05
KVLRDNIQGITKPAIR	R4(Dimethyl)	100	Methyl	Long SCX	1	P62805	P62805	2	4	1	0	463.289	1850.13	1850.13	0.41	0.00019	3.00311	131.669	85.1016	21927	20180530-C3-HLB-noCh-240-28.raw	5.75	0	8.884e-08
KVLRDNIQGITKPAIR	R4(Methyl)	100	Methyl	Long SCX	1	P62805	P62805	2	4	1	0	459.785	1836.12	1836.12	0.75	0.00035	0	240	85.1095	21929	20180530-C3-HLB-noCh-240-28.raw	5.71	0	6.329e-07
RGNMPQRGGGGGGSGGIGYPYPR	R1(Dimethyl),R7(Dimethyl)	100100	Methyl	Long SCX	2	Q00839	Q00839-2; Q00839	2	4	1	0	576.791	2304.14	2304.14	0.56	0.00032	3.84414	240	85.1874	21947	20180530-C3-HLB-noCh-240-28.raw	4.79	0	2.414e-07
GNMPQRGGGGGGSGGIGYPYPR	R6(Dimethyl)	100	Methyl	Long SCX	2	Q00839	Q00839-2; Q00839	1	3	1	0	707.341	2120.01	2120.01	0.25	0.00018	58.3062	240	85.6061	22047	20180530-C3-HLB-noCh-240-28.raw	5.13	0	1.623e-08
KVLRDNIQGITKPAIR	R4(Methyl)	99.75	Methyl	Long SCX	1	P62805	P62805	2	4	1	0	459.785	1836.12	1836.12	0.36	0.00016	9.20359	199.02	85.6282	22052	20180530-C3-HLB-noCh-240-28.raw	5.69	0	3.074e-06
KVLRDNIQGITKPAIR	R4(Dimethyl)	100	Methyl	Long SCX	1	P62805	P62805	2	4	1	0	463.289	1850.13	1850.13	0.34	0.00016	2.89315	240	85.6327	22053	20180530-C3-HLB-noCh-240-28.raw	5.54	0	1.073e-06
RGNMPQRGGGGGGSGGIGYPYPR	R1(Dimethyl),R7(Dimethyl)	100100	Methyl	Long SCX	2	Q00839	Q00839-2; Q00839	2	4	1	0	576.791	2304.14	2304.14	0.98	0.00056	4.24534	240	85.7202	22074	20180530-C3-HLB-noCh-240-28.raw	5.61	0	8.727e-07
RGNMPQRGGGGGGSGGIGYPYPR	R1(Dimethyl),R7(Dimethyl)	100100	Methyl	Long SCX	2	Q00839	Q00839-2; Q00839	2	4	1	0	576.792	2304.14	2304.14	1.19	0.00069	0	240	87.8599	22605	20180530-C3-HLB-noCh-240-28.raw	3.53	0	1.26e-06
RGNMPQRGGGGGGSGGIGYPYPR	R1(Dimethyl),R7(Dimethyl)	100100	Methyl	Long SCX	2	Q00839	Q00839-2; Q00839	2	4	1	0	576.792	2304.15	2304.14	2.57	0.00148	5.33881	240	91.0055	23368	20180530-C3-HLB-noCh-240-28.raw	4.56	0	3.624e-06
VMSTQRVANTSTQTMGPRPAAAAAAATPAVR	R6(Methyl),R18(Dimethyl)	100100	Methyl	Long SCX	1	P11940	P11940	1	4	1	0	786.163	3141.63	3141.63	1.73	0.00136	1.31171	240	91.0419	23376	20180530-C3-HLB-noCh-240-28.raw	8.95	0	1.662e-08
VMSTQRVANTSTQTMGPRPAAAAAAATPAVR	R6(Dimethyl),R18(Dimethyl)	100100	Methyl	Long SCX	1	P11940	P11940	1	4	1	0	789.665	3155.64	3155.64	-0.37	-0.00029	0	240	91.3345	23446	20180530-C3-HLB-noCh-240-28.raw	4.27	0	7.241e-06
VMSTQRVANTSTQTMGPRPAAAAAAATPAVR	R6(Methyl),R18(Dimethyl)	100100	Methyl	Long SCX	1	P11940	P11940	1	4	1	0	786.162	3141.63	3141.63	0.8	0.00063	0	240	91.5764	23507	20180530-C3-HLB-noCh-240-28.raw	7.7	0	1.279e-08
RGNMPQRGGGGGGSGGIGYPYPR	R1(Dimethyl),R7(Dimethyl)	100100	Methyl	Long SCX	2	Q00839	Q00839-2; Q00839	2	4	1	0	576.792	2304.15	2304.14	2.46	0.00142	23.146	240	92.2499	23675	20180530-C3-HLB-noCh-240-28.raw	4.67	0	2.882e-05
GPPRGGMVQKPGFGVGRGLAPR	R4(Dimethyl),R17(Dimethyl)	100100	Methyl	Long SCX	1	Q13283	Q13283	2	4	1	0	562.571	2247.26	2247.27	-1.85	-0.00104	49.0266	240	92.2665	23679	20180530-C3-HLB-noCh-240-28.raw	3.29	0	3.361e-05
RGGGGGRGGLHDFRSPPPGMGLNQNR	R1(Methyl),R7(Dimethyl),R14(Dimethyl)	99.98,99.99,99.99	Methyl	Long SCX	2	P23246	P23246; P23246-2	3	5	1	0	544.285	2717.39	2717.39	1.06	0.00058	35.5673	145.723	92.3357	23698	20180530-C3-HLB-noCh-240-28.raw	4.92	0	1.031e-05
VANTSTQTMGPRPAAAAAAATPAVR	R12(Dimethyl)	100	Methyl	Long SCX	1	P11940	P11940	0	3	1	0	803.76	2409.27	2409.27	-0.58	-0.00047	62.0066	240	88.0869	22663	20180530-C3-HLB-noCh-240-28.raw	5.42	0	3.018e-06
VMSTQRVANTSTQTMGPRPAAAAAAATPAVR	R6(Methyl),R18(Dimethyl)	100100	Methyl	Long SCX	1	P11940	P11940	1	4	1	0	786.161	3141.62	3141.63	-1.14	-0.0009	0	240	88.1488	22678	20180530-C3-HLB-noCh-240-28.raw	9.42	0	4.143e-09
RPHTPTPGIYMGRPTYGSSR	R13(Methyl)	100	Methyl	Long SCX	2	P62995	P62995-3; P62995	0	4	1	0	562.038	2245.13	2245.13	-0.41	-0.00023	22.6057	240	88.1623	22681	20180530-C3-HLB-noCh-240-28.raw	5.02	0	3.421e-05
GGNFGGRSSGPYGGGGQYFAKPR	R7(Methyl)	100	Methyl	Long SCX	3	P09651-2; P09651	P09651-2; P09651-3; P09651	1	4	1	0	572.779	2288.1	2288.1	0.14	8e-05	25.4461	240	88.1955	22689	20180530-C3-HLB-noCh-240-28.raw	5.79	0	6.17e-08
RGNMPQRGGGGGGSGGIGYPYPR	R1(Dimethyl),R7(Dimethyl)	100100	Methyl	Long SCX	2	Q00839	Q00839-2; Q00839	2	4	1	0	576.791	2304.14	2304.14	-0.19	-0.00011	13.0708	240	88.4153	22743	20180530-C3-HLB-noCh-240-28.raw	4.73	0	1.39e-06
RPHTPTPGIYMGRPTYGSSR	R13(Methyl)	100	Methyl	Long SCX	2	P62995	P62995-3; P62995	0	4	1	0	562.038	2245.13	2245.13	0.35	0.0002	29.371	240	88.7602	22829	20180530-C3-HLB-noCh-240-28.raw	5.81	0	2.111e-05
GGNFGGGGGNFGRGGNFGGRGGYGGGGGGSR	R13(Dimethyl),R20(Dimethyl)	100100	Methyl	Long SCX	2	P51991; P51991-2	P51991; P51991-2	2	4	1	0	680.066	2717.24	2717.24	0.41	0.00028	5.34501	215.502	88.7933	22837	20180530-C3-HLB-noCh-240-28.raw	4.73	0	2.129e-05
GGNFGGGGGNFGRGGNFGGRGGYGGGGGGSR	R13(Dimethyl),R20(Dimethyl)	99.99,100	Methyl	Long SCX	2	P51991; P51991-2	P51991; P51991-2	2	4	1	0	680.066	2717.24	2717.24	0.14	0.0001	3.54564	240	89.3032	22965	20180530-C3-HLB-noCh-240-28.raw	4.55	0	2.005e-05
VMSTQRVANTSTQTMGPRPAAAAAAATPAVR	R6(Methyl),R18(Dimethyl)	100100	Methyl	Long SCX	1	P11940	P11940	1	4	1	0	786.162	3141.62	3141.63	-0.29	-0.00023	56.1082	240	89.9605	23125	20180530-C3-HLB-noCh-240-28.raw	4.2	0	1.521e-06
VMSTQRVANTSTQTMGPRPAAAAAAATPAVR	R6(Methyl),R18(Dimethyl)	100100	Methyl	Long SCX	1	P11940	P11940	1	4	1	0	786.163	3141.63	3141.63	1.03	0.00081	1.69773	240	90.5219	23256	20180530-C3-HLB-noCh-240-28.raw	9.07	0	5.71e-09
GPPRGGMVQKPGFGVGRGLAPR	R4(Dimethyl),R17(Dimethyl)	100100	Methyl	Long SCX	1	Q13283	Q13283	2	4	1	0	562.572	2247.27	2247.27	0.22	0.00012	1.89108	15.727	92.7694	23812	20180530-C3-HLB-noCh-240-28.raw	4.63	0	1.615e-05
RGNMPQRGGGGGGSGGIGYPYPR	R1(Dimethyl),R7(Dimethyl)	100100	Methyl	Long SCX	2	Q00839	Q00839-2; Q00839	2	4	1	0	580.789	2320.14	2320.14	-0.41	-0.00024	2.65037	68.454	76.5785	19800	20180530-C3-HLB-noCh-240-28.raw	5.14	0	9.622e-07
RGNMPQRGGGGGGSGGIGYPYPR	R1(Methyl),R7(Dimethyl)	99.55,99.55	Methyl	Long SCX	2	Q00839	Q00839-2; Q00839	2	4	1	0	573.287	2290.13	2290.13	-0.07	-4e-05	3.4734	58.569	76.6628	19822	20180530-C3-HLB-noCh-240-28.raw	4.83	0	7.639e-08
RGNMPQRGGGGGGSGGIGYPYPR	R1(Dimethyl),R7(Dimethyl)	100100	Methyl	Long SCX	2	Q00839	Q00839-2; Q00839	2	4	1	0	576.792	2304.14	2304.14	1.4	0.00081	0.123175	1.703	76.8754	19876	20180530-C3-HLB-noCh-240-28.raw	4.37	0	1.142e-06
RGNMPQRGGGGGGSGGIGYPYPR	R1(Dimethyl),R7(Dimethyl)	100100	Methyl	Long SCX	2	Q00839	Q00839-2; Q00839	2	3	1	0	768.719	2304.14	2304.14	0.19	0.00015	0.270305	45.621	76.9234	19889	20180530-C3-HLB-noCh-240-28.raw	1.76	0	2.615e-08
RGNMPQRGGGGGGSGGIGYPYPR	R1(Dimethyl),R7(Dimethyl)	100100	Methyl	Long SCX	2	Q00839	Q00839-2; Q00839	2	4	1	0	580.789	2320.13	2320.14	-1.15	-0.00067	4.79734	60.198	77.082	19931	20180530-C3-HLB-noCh-240-28.raw	4.87	0	1.231e-05
RGNMPQRGGGGGGSGGIGYPYPR	R1(Dimethyl),R7(Dimethyl)	100100	Methyl	Long SCX	2	Q00839	Q00839-2; Q00839	2	4	1	0	576.791	2304.14	2304.14	1.09	0.00063	0.217341	1.329	77.385	20010	20180530-C3-HLB-noCh-240-28.raw	4.21	0	6.355e-07
RGNMPQRGGGGGGSGGIGYPYPR	R1(Dimethyl),R7(Dimethyl)	100100	Methyl	Long SCX	2	Q00839	Q00839-2; Q00839	2	3	1	0	768.719	2304.14	2304.14	-0.21	-0.00016	0.245188	16.53	77.4494	20027	20180530-C3-HLB-noCh-240-28.raw	1.67	0	5.076e-06
RGNMPQRGGGGGGSGGIGYPYPR	R1(Dimethyl),R7(Dimethyl)	100100	Methyl	Long SCX	2	Q00839	Q00839-2; Q00839	2	4	1	0	580.789	2320.13	2320.14	-0.94	-0.00055	8.09435	71.461	77.5968	20064	20180530-C3-HLB-noCh-240-28.raw	5.05	0	8.41e-07
RGNMPQRGGGGGGSGGIGYPYPR	R1(Dimethyl),R7(Dimethyl)	100100	Methyl	Long SCX	2	Q00839	Q00839-2; Q00839	2	4	1	0	576.792	2304.14	2304.14	1.3	0.00075	0.0729626	1.434	77.8951	20142	20180530-C3-HLB-noCh-240-28.raw	4.14	0	6.111e-07
RGNMPQRGGGGGGSGGIGYPYPR	R1(Dimethyl),R7(Dimethyl)	100100	Methyl	Long SCX	2	Q00839	Q00839-2; Q00839	2	3	1	0	768.719	2304.14	2304.14	0.03	2e-05	0.516313	14.557	77.9636	20159	20180530-C3-HLB-noCh-240-28.raw	1.88	0	1.419e-05
RGNMPQRGGGGGGSGGIGYPYPR	R1(Dimethyl),R7(Dimethyl)	100100	Methyl	Long SCX	2	Q00839	Q00839-2; Q00839	2	4	1	0	580.79	2320.14	2320.14	0.11	7e-05	7.72011	84.101	78.1028	20196	20180530-C3-HLB-noCh-240-28.raw	5.22	0	1.595e-06
RGNMPQRGGGGGGSGGIGYPYPR	R1(Dimethyl),R7(Dimethyl)	100100	Methyl	Long SCX	2	Q00839	Q00839-2; Q00839	2	4	1	0	576.792	2304.14	2304.14	1.4	0.00081	0.265831	3.291	78.3149	20250	20180530-C3-HLB-noCh-240-28.raw	4.15	0	1.207e-07
RGNMPQRGGGGGGSGGIGYPYPR	R1(Dimethyl),R7(Dimethyl)	100100	Methyl	Long SCX	2	Q00839	Q00839-2; Q00839	2	3	1	0	768.719	2304.14	2304.14	0.03	2e-05	0.151223	23.517	78.4765	20292	20180530-C3-HLB-noCh-240-28.raw	1.82	0	5.096e-06
RGNMPQRGGGGGGSGGIGYPYPR	R1(Dimethyl),R7(Dimethyl)	100100	Methyl	Long SCX	2	Q00839	Q00839-2; Q00839	2	4	1	0	580.789	2320.13	2320.14	-0.94	-0.00055	10.4148	83.945	78.6137	20327	20180530-C3-HLB-noCh-240-28.raw	5.04	0	2.974e-06
RGNMPQRGGGGGGSGGIGYPYPR	R1(Dimethyl),R7(Dimethyl)	100100	Methyl	Long SCX	2	Q00839	Q00839-2; Q00839	2	4	1	0	576.792	2304.15	2304.14	1.72	0.00099	0.169878	1.484	78.83	20380	20180530-C3-HLB-noCh-240-28.raw	4.56	0	6.682e-07
RGNMPQRGGGGGGSGGIGYPYPR	R1(Dimethyl),R7(Dimethyl)	100100	Methyl	Long SCX	2	Q00839	Q00839-2; Q00839	2	3	1	0	768.719	2304.14	2304.14	0.27	0.00021	0	26.817	78.9894	20421	20180530-C3-HLB-noCh-240-28.raw	1.74	0	3.605e-08
RGNMPQRGGGGGGSGGIGYPYPR	R1(Dimethyl),R7(Dimethyl)	100100	Methyl	Long SCX	2	Q00839	Q00839-2; Q00839	2	4	1	0	580.79	2320.14	2320.14	0.01	0	26.0402	77.179	79.1296	20457	20180530-C3-HLB-noCh-240-28.raw	4.29	0	4.12e-06
RGNMPQRGGGGGGSGGIGYPYPR	R1(Dimethyl),R7(Dimethyl)	100100	Methyl	Long SCX	2	Q00839	Q00839-2; Q00839	2	4	1	0	576.792	2304.14	2304.14	1.51	0.00087	0.133141	2.319	79.3455	20511	20180530-C3-HLB-noCh-240-28.raw	4.42	0	6.852e-07
RGNMPQRGGGGGGSGGIGYPYPR	R1(Dimethyl),R7(Dimethyl)	100100	Methyl	Long SCX	2	Q00839	Q00839-2; Q00839	2	3	1	0	768.719	2304.14	2304.14	0.11	9e-05	0.320714	22.431	79.5076	20551	20180530-C3-HLB-noCh-240-28.raw	1.82	0	8.58e-06
MPGGPKPGGGPGLSTPGGHPKPPHR	K6(Dimethyl)	100	Methyl	Long SCX	2	P23246	P23246; P23246-2	0	4	1	0	604.313	2414.23	2414.25	-7.94	-0.00479	12.1053	240	76.5388	19790	20180530-C3-HLB-noCh-240-28.raw	5.31	0	4.413e-05
RGNMPQRGGGGGGSGGIGYPYPR	R1(Dimethyl),R7(Dimethyl)	100100	Methyl	Long SCX	2	Q00839	Q00839-2; Q00839	2	3	1	0	768.719	2304.14	2304.14	-0.21	-0.00016	0	15.248	76.4124	19756	20180530-C3-HLB-noCh-240-28.raw	1.69	0	2.272e-07
RGNMPQRGGGGGGSGGIGYPYPR	R1(Dimethyl),R7(Dimethyl)	100100	Methyl	Long SCX	2	Q00839	Q00839-2; Q00839	2	4	1	0	576.792	2304.14	2304.14	1.19	0.00069	0.220587	1.725	76.369	19744	20180530-C3-HLB-noCh-240-28.raw	4.41	0	1.751e-07
RGNMPQRGGGGGGSGGIGYPYPR	R1(Dimethyl),R7(Dimethyl)	100100	Methyl	Long SCX	2	Q00839	Q00839-2; Q00839	2	4	1	0	576.791	2304.14	2304.14	-0.29	-0.00017	0.323475	25.177	74.8339	19345	20180530-C3-HLB-noCh-240-28.raw	3.36	0	6.133e-08
RGNMPQRGGGGGGSGGIGYPYPR	R1(Dimethyl),R7(Dimethyl)	100100	Methyl	Long SCX	2	Q00839	Q00839-2; Q00839	2	4	1	0	580.79	2320.14	2320.14	0.11	7e-05	2.45681	240	75.0253	19396	20180530-C3-HLB-noCh-240-28.raw	4.88	0	3.141e-07
RGNMPQRGGGGGGSGGIGYPYPR	R1(Methyl),R7(Dimethyl)	99.54,99.54	Methyl	Long SCX	2	Q00839	Q00839-2; Q00839	2	4	1	0	573.287	2290.13	2290.13	0.57	0.00033	0	15.708	75.1226	19423	20180530-C3-HLB-noCh-240-28.raw	4.91	0	1.015e-07
KVLRDNIQGITKPAIRR	R4(Dimethyl)	100	Methyl	Long SCX	1	P62805	P62805	3	5	1	0	402.052	2006.23	2006.23	-0.9	-0.00036	0.408555	7.413	75.2654	19459	20180530-C3-HLB-noCh-240-28.raw	5.76	0	2.721e-05
RGNMPQRGGGGGGSGGIGYPYPR	R1(Methyl),R7(Dimethyl)	100100	Methyl	Long SCX	2	Q00839	Q00839-2; Q00839	2	3	1	0	764.046	2290.12	2290.13	-0.52	-0.00039	21.2169	221.167	75.2696	19460	20180530-C3-HLB-noCh-240-28.raw	1.93	0	1.235e-06
RGNMPQRGGGGGGSGGIGYPYPR	R1(Dimethyl),R7(Dimethyl)	100100	Methyl	Long SCX	2	Q00839	Q00839-2; Q00839	2	4	1	0	576.791	2304.14	2304.14	0.34	0.0002	0.0638204	5.428	75.3523	19482	20180530-C3-HLB-noCh-240-28.raw	4.57	0	3.771e-07
RGNMPQRGGGGGGSGGIGYPYPR	R1(Dimethyl),R7(Dimethyl)	100100	Methyl	Long SCX	2	Q00839	Q00839-2; Q00839	2	3	1	0	768.718	2304.14	2304.14	-0.52	-0.0004	0	101.449	75.3918	19496	20180530-C3-HLB-noCh-240-28.raw	1.68	0	1.841e-06
RGNMPQRGGGGGGSGGIGYPYPR	R1(Dimethyl),R7(Dimethyl)	100100	Methyl	Long SCX	2	Q00839	Q00839-2; Q00839	2	4	1	0	580.789	2320.14	2320.14	-0.1	-6e-05	0	80.121	75.5453	19536	20180530-C3-HLB-noCh-240-28.raw	4.23	0	1.851e-06
RGNMPQRGGGGGGSGGIGYPYPR	R1(Methyl),R7(Dimethyl)	100100	Methyl	Long SCX	2	Q00839	Q00839-2; Q00839	2	4	1	0	573.287	2290.13	2290.13	0.57	0.00033	0	17.186	75.6317	19559	20180530-C3-HLB-noCh-240-28.raw	4.58	0	5.46e-07
RGNMPQRGGGGGGSGGIGYPYPR	R1(Dimethyl),R7(Dimethyl)	100100	Methyl	Long SCX	2	Q00839	Q00839-2; Q00839	2	4	1	0	576.791	2304.14	2304.14	0.98	0.00056	0.19005	2.326	75.8597	19614	20180530-C3-HLB-noCh-240-28.raw	4.42	0	5.602e-07
RGNMPQRGGGGGGSGGIGYPYPR	R1(Dimethyl),R7(Dimethyl)	100100	Methyl	Long SCX	2	Q00839	Q00839-2; Q00839	2	3	1	0	768.719	2304.14	2304.14	-0.05	-4e-05	0.36881	24.352	75.9045	19628	20180530-C3-HLB-noCh-240-28.raw	1.87	0	9.449e-08
RGNMPQRGGGGGGSGGIGYPYPR	R1(Dimethyl),R7(Dimethyl)	100100	Methyl	Long SCX	2	Q00839	Q00839-2; Q00839	2	4	1	0	580.789	2320.14	2320.14	-0.31	-0.00018	3.05795	51.127	76.065	19669	20180530-C3-HLB-noCh-240-28.raw	4.77	0	7.364e-07
RGNMPQRGGGGGGSGGIGYPYPR	R1(Dimethyl),R7(Dimethyl)	100100	Methyl	Long SCX	2	Q00839	Q00839-2; Q00839	2	4	1	0	576.792	2304.15	2304.14	1.72	0.00099	0.107547	2.47	79.8517	20639	20180530-C3-HLB-noCh-240-28.raw	4.34	0	1.655e-06
RGNMPQRGGGGGGSGGIGYPYPR	R1(Dimethyl),R7(Dimethyl)	100100	Methyl	Long SCX	2	Q00839	Q00839-2; Q00839	2	4	1	0	576.791	2304.14	2304.14	1.09	0.00063	0.125898	3.353	79.8991	20652	20180530-C3-HLB-noCh-240-28.raw	4.34	0	8.553e-08
KVLRDNIQGITKPAIR	R4(Dimethyl)	100	Methyl	Long SCX	1	P62805	P62805	2	4	1	0	463.289	1850.14	1850.13	0.87	0.0004	16.4831	240	83.5402	21559	20180530-C3-HLB-noCh-240-28.raw	5.24	0	1.493e-05
RGNMPQRGGGGGGSGGIGYPYPR	R1(Dimethyl),R7(Dimethyl)	100100	Methyl	Long SCX	2	Q00839	Q00839-2; Q00839	2	4	1	0	576.791	2304.14	2304.14	1.09	0.00063	3.41075	240	83.5825	21569	20180530-C3-HLB-noCh-240-28.raw	4.24	0	2.939e-06
KVLRDNIQGITKPAIR	R4(Dimethyl)	100	Methyl	Long SCX	1	P62805	P62805	2	4	1	0	463.29	1850.14	1850.13	2.91	0.00135	13.3062	240	84.0503	21678	20180530-C3-HLB-noCh-240-28.raw	4.95	0	3.821e-06
GNMPQRGGGGGGSGGIGYPYPR	R6(Dimethyl)	100	Methyl	Long SCX	2	Q00839	Q00839-2; Q00839	1	3	1	0	707.34	2120.01	2120.01	-1.05	-0.00074	34.2821	240	84.4271	21767	20180530-C3-HLB-noCh-240-28.raw	3.81	0	2.119e-05
KVLRDNIQGITKPAIR	R4(Dimethyl)	100	Methyl	Long SCX	1	P62805	P62805	2	4	1	0	463.29	1850.14	1850.13	1.99	0.00092	5.10023	240	84.5892	21805	20180530-C3-HLB-noCh-240-28.raw	5.43	0	1.026e-07
KVLRDNIQGITKPAIR	R4(Methyl)	100	Methyl	Long SCX	1	P62805	P62805	2	4	1	0	459.786	1836.12	1836.12	2.28	0.00105	14.7202	240	84.598	21807	20180530-C3-HLB-noCh-240-28.raw	4.84	0	1.195e-05
RGNMPQRGGGGGGSGGIGYPYPR	R1(Dimethyl),R7(Dimethyl)	100100	Methyl	Long SCX	2	Q00839	Q00839-2; Q00839	2	4	1	0	576.791	2304.14	2304.14	1.09	0.00063	5.61603	160.279	83.0289	21439	20180530-C3-HLB-noCh-240-28.raw	4.32	0	4.196e-06
RGNMPQRGGGGGGSGGIGYPYPR	R1(Dimethyl),R7(Dimethyl)	100100	Methyl	Long SCX	2	Q00839	Q00839-2; Q00839	2	3	1	0	768.719	2304.14	2304.14	0.35	0.00027	0.304389	39.016	80.0351	20687	20180530-C3-HLB-noCh-240-28.raw	1.76	0	1.759e-08
RGNMPQRGGGGGGSGGIGYPYPR	R1(Dimethyl),R7(Dimethyl),R23(Methyl)	100100100	Methyl	Long SCX	2	Q00839	Q00839-2; Q00839	2	4	1	0	580.294	2318.16	2318.16	-0.62	-0.00036	2.60471	57.484	80.1823	20725	20180530-C3-HLB-noCh-240-28.raw	4.22	0	8.603e-07
RGNMPQRGGGGGGSGGIGYPYPR	R1(Dimethyl),R7(Dimethyl)	100100	Methyl	Long SCX	2	Q00839	Q00839-2; Q00839	2	4	1	0	576.791	2304.14	2304.14	0.56	0.00032	0.191935	5.299	80.4179	20785	20180530-C3-HLB-noCh-240-28.raw	4.44	0	7.595e-07
RGNMPQRGGGGGGSGGIGYPYPR	R1(Dimethyl),R7(Dimethyl)	100100	Methyl	Long SCX	2	Q00839	Q00839-2; Q00839	2	3	1	0	768.719	2304.14	2304.14	0.03	2e-05	1.81484	163.947	80.5513	20820	20180530-C3-HLB-noCh-240-28.raw	1.67	0	7.422e-08
RGNMPQRGGGGGGSGGIGYPYPR	R1(Dimethyl),R7(Dimethyl),R23(Methyl)	100100100	Methyl	Long SCX	2	Q00839	Q00839-2; Q00839	2	4	1	0	580.295	2318.16	2318.16	0.33	0.00019	2.05218	28.548	80.7159	20862	20180530-C3-HLB-noCh-240-28.raw	3.94	0	1.884e-07
RGNMPQRGGGGGGSGGIGYPYPR	R1(Dimethyl),R7(Dimethyl)	100100	Methyl	Long SCX	2	Q00839	Q00839-2; Q00839	2	4	1	0	576.792	2304.14	2304.14	1.4	0.00081	0.369665	28.567	80.9469	20919	20180530-C3-HLB-noCh-240-28.raw	4.61	0	2.897e-07
RGNMPQRGGGGGGSGGIGYPYPR	R1(Dimethyl),R7(Dimethyl),R23(Methyl)	100100100	Methyl	Long SCX	2	Q00839	Q00839-2; Q00839	2	4	1	0	580.295	2318.16	2318.16	1.17	0.00068	2.40966	45.157	81.2384	20992	20180530-C3-HLB-noCh-240-28.raw	4.11	0	2.556e-07
RGNMPQRGGGGGGSGGIGYPYPR	R1(Dimethyl),R7(Dimethyl)	100100	Methyl	Long SCX	2	Q00839	Q00839-2; Q00839	2	4	1	0	576.791	2304.14	2304.14	0.45	0.00026	5.12237	76.317	81.4759	21053	20180530-C3-HLB-noCh-240-28.raw	4.68	0	3.596e-07
RGNMPQRGGGGGGSGGIGYPYPR	R1(Dimethyl),R7(Dimethyl),R23(Methyl)	100100100	Methyl	Long SCX	2	Q00839	Q00839-2; Q00839	2	4	1	0	580.295	2318.16	2318.16	0.75	0.00044	5.32362	240	81.7597	21123	20180530-C3-HLB-noCh-240-28.raw	4.06	0	3.487e-07
GPPRGGMVQKPGFGVGRGLAPR	R4(Dimethyl),R17(Dimethyl)	100,99.99	Methyl	Long SCX	1	Q13283	Q13283	2	4	1	0	566.571	2263.26	2263.26	0.85	0.00048	0.347664	41.101	82.062	21200	20180530-C3-HLB-noCh-240-28.raw	4.13	0	3.915e-05
SVQAGNPGGPGPGGRGRGRGQGNWNMGPPGGLQEFNFIVPTGK	R15(Dimethyl),R17(Dimethyl),R19(Dimethyl)	100100100	Methyl	Long SCX	2	Q96AE4; Q96AE4-2	Q96AE4; Q96AE4-2	3	5	1	0	872.845	4360.2	4360.19	1.49	0.0013	1.88553	240	175.359	43440	20180530-C3-HLB-noCh-240-28.raw	5.15	0	3.161e-05
SVQAGNPGGPGPGGRGRGRGQGNWNMGPPGGLQEFNFIVPTGK	R15(Dimethyl),R17(Dimethyl),R19(Dimethyl)	100100100	Methyl	Long SCX	2	Q96AE4; Q96AE4-2	Q96AE4; Q96AE4-2	3	5	1	0	872.842	4360.18	4360.19	-1.73	-0.00151	1.99443	240	173.434	42990	20180530-C3-HLB-noCh-240-28.raw	4.59	0	2.34e-05
VPLAGAAGGPGIGRAAGRGIPAGVPMPQAPAGLAGPVR	R14(Dimethyl),R18(Methyl)	98.89,98.89	Methyl	Long SCX	3	P14678	P14678-3; P14678; P14678-2	2	4	1	0	861.494	3442.95	3442.92	9.2	0.00792	59.4918	240	174.559	43253	20180530-C3-HLB-noCh-240-28.raw	4.01	0	4.058e-05
SVQAGNPGGPGPGGRGRGRGQGNWNMGPPGGLQEFNFIVPTGK	R15(Dimethyl),R17(Dimethyl),R19(Dimethyl)	100100100	Methyl	Long SCX	2	Q96AE4; Q96AE4-2	Q96AE4; Q96AE4-2	3	4	1	0	1086.8	4344.19	4344.2	-1.15	-0.00124	0	231.063	179.368	44402	20180530-C3-HLB-noCh-240-28.raw	3.76	0	1.339e-05
SVQAGNPGGPGPGGRGRGRGQGNWNMGPPGGLQEFNFIVPTGK	R15(Dimethyl),R17(Dimethyl),R19(Dimethyl)	100100100	Methyl	Long SCX	2	Q96AE4; Q96AE4-2	Q96AE4; Q96AE4-2	3	5	1	0	872.841	4360.18	4360.19	-3.13	-0.00273	8.78245	240	179.593	44455	20180530-C3-HLB-noCh-240-28.raw	5.23	0	4.704e-05
SVQAGNPGGPGPGGRGRGRGQGNWNMGPPGGLQEFNFIVPTGK	R15(Dimethyl),R17(Dimethyl),R19(Dimethyl)	100100100	Methyl	Long SCX	2	Q96AE4; Q96AE4-2	Q96AE4; Q96AE4-2	3	5	1	0	869.645	4344.2	4344.2	0.31	0.00027	0.0359146	29.209	179.63	44464	20180530-C3-HLB-noCh-240-28.raw	7.54	0	4.688e-06
SVQAGNPGGPGPGGRGRGRGQGNWNMGPPGGLQEFNFIVPTGK	R15(Dimethyl),R17(Dimethyl),R19(Dimethyl)	100100100	Methyl	Long SCX	2	Q96AE4; Q96AE4-2	Q96AE4; Q96AE4-2	3	4	1	0	1086.8	4344.2	4344.2	0.43	0.00047	0.368634	240	179.898	44527	20180530-C3-HLB-noCh-240-28.raw	4.33	0	1.608e-05
SVQAGNPGGPGPGGRGRGRGQGNWNMGPPGGLQEFNFIVPTGK	R15(Dimethyl),R17(Dimethyl),R19(Dimethyl)	100100100	Methyl	Long SCX	2	Q96AE4; Q96AE4-2	Q96AE4; Q96AE4-2	3	5	1	0	869.646	4344.2	4344.2	1.23	0.00107	0.0912971	37.47	180.144	44584	20180530-C3-HLB-noCh-240-28.raw	7.36	0	4.233e-06
SVQAGNPGGPGPGGRGRGRGQGNWNMGPPGGLQEFNFIVPTGK	R15(Dimethyl),R17(Dimethyl),R19(Dimethyl)	100100100	Methyl	Long SCX	2	Q96AE4; Q96AE4-2	Q96AE4; Q96AE4-2	3	5	1	0	872.842	4360.18	4360.19	-1.66	-0.00145	3.29726	240	179.05	44324	20180530-C3-HLB-noCh-240-28.raw	6.79	0	6.167e-06
SVQAGNPGGPGPGGRGRGRGQGNWNMGPPGGLQEFNFIVPTGK	R15(Dimethyl),R17(Dimethyl),R19(Dimethyl)	100100100	Methyl	Long SCX	2	Q96AE4; Q96AE4-2	Q96AE4; Q96AE4-2	3	5	1	0	872.843	4360.19	4360.19	-1.17	-0.00102	1.64694	240	177.976	44067	20180530-C3-HLB-noCh-240-28.raw	5.85	0	3.131e-06
SVQAGNPGGPGPGGRGRGRGQGNWNMGPPGGLQEFNFIVPTGK	R15(Dimethyl),R17(Dimethyl),R19(Dimethyl)	100100100	Methyl	Long SCX	2	Q96AE4; Q96AE4-2	Q96AE4; Q96AE4-2	3	5	1	0	869.645	4344.19	4344.2	-0.39	-0.00034	0.226312	91.026	178.087	44094	20180530-C3-HLB-noCh-240-28.raw	6.97	0	2.246e-05
SVQAGNPGGPGPGGRGRGRGQGNWNMGPPGGLQEFNFIVPTGK	R15(Dimethyl),R17(Dimethyl),R19(Dimethyl)	100100100	Methyl	Long SCX	2	Q96AE4; Q96AE4-2	Q96AE4; Q96AE4-2	3	4	1	0	1086.8	4344.19	4344.2	-0.81	-0.00088	0	240	178.331	44152	20180530-C3-HLB-noCh-240-28.raw	3.84	0	2.543e-05
SVQAGNPGGPGPGGRGRGRGQGNWNMGPPGGLQEFNFIVPTGK	R15(Dimethyl),R17(Dimethyl),R19(Dimethyl)	100100100	Methyl	Long SCX	2	Q96AE4; Q96AE4-2	Q96AE4; Q96AE4-2	3	5	1	0	872.844	4360.19	4360.19	-0.4	-0.00035	0.803288	240	178.503	44194	20180530-C3-HLB-noCh-240-28.raw	7.07	0	1.858e-06
SVQAGNPGGPGPGGRGRGRGQGNWNMGPPGGLQEFNFIVPTGK	R15(Dimethyl),R17(Dimethyl),R19(Dimethyl)	100100100	Methyl	Long SCX	2	Q96AE4; Q96AE4-2	Q96AE4; Q96AE4-2	3	5	1	0	869.646	4344.2	4344.2	1.16	0.001	0.274187	27.555	178.596	44216	20180530-C3-HLB-noCh-240-28.raw	6.03	0	1.448e-07
SVQAGNPGGPGPGGRGRGRGQGNWNMGPPGGLQEFNFIVPTGK	R15(Dimethyl),R17(Dimethyl),R19(Dimethyl)	100100100	Methyl	Long SCX	2	Q96AE4; Q96AE4-2	Q96AE4; Q96AE4-2	3	5	1	0	869.645	4344.2	4344.2	0.38	0.00033	0.200342	22.662	179.104	44338	20180530-C3-HLB-noCh-240-28.raw	7.18	0	1.228e-05
VPLAGAAGGPGIGRAAGRGIPAGVPMPQAPAGLAGPVR	R14(Dimethyl),R18(Dimethyl)	100100	Methyl	Long SCX	3	P14678	P14678-3; P14678; P14678-2	2	4	1	0	860.993	3440.95	3440.94	1.9	0.00163	0	240	172.886	42862	20180530-C3-HLB-noCh-240-28.raw	6.43	0	5.189e-06
SVQAGNPGGPGPGGRGRGRGQGNWNMGPPGGLQEFNFIVPTGK	R15(Dimethyl),R17(Dimethyl),R19(Dimethyl)	100100100	Methyl	Long SCX	2	Q96AE4; Q96AE4-2	Q96AE4; Q96AE4-2	3	5	1	0	872.845	4360.2	4360.19	1.21	0.00106	1.84392	240	168.491	41839	20180530-C3-HLB-noCh-240-28.raw	5.14	0	1.378e-05
TLGHVMPRGSGTGIYSNAAPPPVTYQGNLYRPLLRGQAQIPK	R8(Dimethyl),R31(Dimethyl),R35(Dimethyl)	100,99.84,99.84	Methyl	Long SCX	2	Q9H0D6	Q9H0D6; Q9H0D6-2	2	5	1	0	912.9	4560.47	4560.47	0.63	0.00057	0	240	168.566	41857	20180530-C3-HLB-noCh-240-28.raw	5.29	0	1.793e-06
VPLAGAAGGPGIGRAAGRGIPAGVPMPQAPAGLAGPVR	R14(Dimethyl),R18(Dimethyl)	100100	Methyl	Long SCX	3	P14678	P14678-3; P14678; P14678-2	2	4	1	0	864.99	3456.94	3456.94	0.54	0.00046	2.28038	240	168.584	41861	20180530-C3-HLB-noCh-240-28.raw	6.7	0	3.076e-07
TLGHVMPRGSGTGIYSNAAPPPVTYQGNLYRPLLRGQAQIPK	R8(Dimethyl),R31(Dimethyl),R35(Dimethyl)	100,99.8,99.8	Methyl	Long SCX	2	Q9H0D6	Q9H0D6; Q9H0D6-2	2	6	1	0	760.918	4560.47	4560.47	1.19	0.0009	0	187.999	168.866	41928	20180530-C3-HLB-noCh-240-28.raw	6.52	0	1.598e-05
TLGHVMPRGSGTGIYSNAAPPPVTYQGNLYRPLLRGQAQIPK	R8(Dimethyl),R31(Dimethyl),R35(Dimethyl)	100100100	Methyl	Long SCX	2	Q9H0D6	Q9H0D6; Q9H0D6-2	2	5	1	0	912.9	4560.47	4560.47	0.83	0.00076	0	240	169.075	41976	20180530-C3-HLB-noCh-240-28.raw	6.21	0	2.621e-07
VPLAGAAGGPGIGRAAGRGIPAGVPMPQAPAGLAGPVR	R14(Dimethyl),R18(Dimethyl)	100100	Methyl	Long SCX	3	P14678	P14678-3; P14678; P14678-2	2	4	1	0	864.99	3456.94	3456.94	0.47	0.0004	0.917319	240	169.117	41986	20180530-C3-HLB-noCh-240-28.raw	6.88	0	1.63e-07
VPLAGAAGGPGIGRAAGRGIPAGVPMPQAPAGLAGPVR	R14(Dimethyl),R18(Dimethyl)	100100	Methyl	Long SCX	3	P14678	P14678-3; P14678; P14678-2	2	4	1	0	860.992	3440.95	3440.94	0.91	0.00078	0	240	169.176	41999	20180530-C3-HLB-noCh-240-28.raw	7.99	0	6.443e-09
TLGHVMPRGSGTGIYSNAAPPPVTYQGNLYRPLLRGQAQIPK	R8(Dimethyl),R31(Dimethyl),R35(Dimethyl)	100,99.82,99.82	Methyl	Long SCX	2	Q9H0D6	Q9H0D6; Q9H0D6-2	2	6	1	0	760.917	4560.47	4560.47	0.14	0.00011	0	125.988	169.374	42045	20180530-C3-HLB-noCh-240-28.raw	6.77	0	2.777e-05
VPLAGAAGGPGIGRAAGRGIPAGVPMPQAPAGLAGPVR	R14(Dimethyl),R18(Dimethyl)	100100	Methyl	Long SCX	3	P14678	P14678-3; P14678; P14678-2	2	5	1	0	692.193	3456.93	3456.94	-0.76	-0.00052	4.86129	240	169.614	42102	20180530-C3-HLB-noCh-240-28.raw	5.36	0	2.914e-05
TLGHVMPRGSGTGIYSNAAPPPVTYQGNLYRPLLRGQAQIPK	R8(Dimethyl),R31(Dimethyl),R35(Dimethyl)	100,99.88,99.88	Methyl	Long SCX	2	Q9H0D6	Q9H0D6; Q9H0D6-2	2	5	1	0	912.9	4560.47	4560.47	0.56	0.00051	0	240	169.618	42103	20180530-C3-HLB-noCh-240-28.raw	6.17	0	6.978e-08
VPLAGAAGGPGIGRAAGRGIPAGVPMPQAPAGLAGPVR	R14(Dimethyl),R18(Dimethyl)	100100	Methyl	Long SCX	3	P14678	P14678-3; P14678; P14678-2	2	4	1	0	864.99	3456.94	3456.94	-0.24	-0.00021	0	240	169.656	42112	20180530-C3-HLB-noCh-240-28.raw	6.28	0	7.666e-09
TLGHVMPRGSGTGIYSNAAPPPVTYQGNLYRPLLRGQAQIPK	R8(Dimethyl),R31(Dimethyl),R35(Dimethyl)	100,94.7,94.7	Methyl	Long SCX	2	Q9H0D6	Q9H0D6; Q9H0D6-2	2	6	1	0	760.919	4560.48	4560.47	2.47	0.00188	2.66223	240	168.359	41808	20180530-C3-HLB-noCh-240-28.raw	6.95	0	5.817e-06
SVQAGNPGGPGPGGRGRGRGQGNWNMGPPGGLQEFNFIVPTGK	R15(Dimethyl),R17(Dimethyl),R19(Dimethyl)	100100100	Methyl	Long SCX	2	Q96AE4; Q96AE4-2	Q96AE4; Q96AE4-2	3	5	1	0	872.844	4360.19	4360.19	0.09	8e-05	0.312065	80.188	167.434	41589	20180530-C3-HLB-noCh-240-28.raw	6.93	0	4.75e-06
TPLGPRVAAPVGPVGPTPTVLPMGAPVPRPR	R6(Dimethyl),R29(Methyl)	100,99.32	Methyl	Long SCX	1	Q13435	Q13435	1	4	1	0	774.951	3096.78	3096.79	-2.1	-0.00163	16.6909	240	167.914	41703	20180530-C3-HLB-noCh-240-28.raw	7.41	0	1.242e-07
SVQAGNPGGPGPGGRGRGRGQGNWNMGPPGGLQEFNFIVPTGK	R15(Dimethyl),R17(Dimethyl),R19(Dimethyl)	100100100	Methyl	Long SCX	2	Q96AE4; Q96AE4-2	Q96AE4; Q96AE4-2	3	5	1	0	872.843	4360.19	4360.19	-0.54	-0.00047	0.565416	154.813	167.956	41713	20180530-C3-HLB-noCh-240-28.raw	7.64	0	4.672e-06
VPLAGAAGGPGIGRAAGRGIPAGVPMPQAPAGLAGPVR	R14(Dimethyl),R18(Dimethyl)	100100	Methyl	Long SCX	3	P14678	P14678-3; P14678; P14678-2	2	4	1	0	860.992	3440.95	3440.94	1.05	0.0009	0	102.778	169.69	42120	20180530-C3-HLB-noCh-240-28.raw	7.19	0	9.433e-09
VPLAGAAGGPGIGRAAGRGIPAGVPMPQAPAGLAGPVR	R14(Dimethyl),R18(Dimethyl)	100100	Methyl	Long SCX	3	P14678	P14678-3; P14678; P14678-2	2	4	1	0	864.993	3456.95	3456.94	3.93	0.00339	46.3914	240	171.289	42490	20180530-C3-HLB-noCh-240-28.raw	5.92	0	2.983e-06
VPLAGAAGGPGIGRAAGRGIPAGVPMPQAPAGLAGPVR	R14(Dimethyl),R18(Dimethyl)	100100	Methyl	Long SCX	3	P14678	P14678-3; P14678; P14678-2	2	4	1	0	860.991	3440.94	3440.94	0.05	5e-05	0	240	171.799	42608	20180530-C3-HLB-noCh-240-28.raw	7.81	0	3.207e-09
VPLAGAAGGPGIGRAAGRGIPAGVPMPQAPAGLAGPVR	R14(Dimethyl),R18(Dimethyl)	100100	Methyl	Long SCX	3	P14678	P14678-3; P14678; P14678-2	2	4	1	0	860.989	3440.93	3440.94	-2.22	-0.00191	2.54578	240	172.321	42730	20180530-C3-HLB-noCh-240-28.raw	7.24	0	2.141e-07
VPLAGAAGGPGIGRAAGRGIPAGVPMPQAPAGLAGPVR	R14(Dimethyl),R18(Dimethyl)	100100	Methyl	Long SCX	3	P14678	P14678-3; P14678; P14678-2	2	4	1	0	860.992	3440.95	3440.94	1.61	0.00139	0.226915	82.916	171.253	42482	20180530-C3-HLB-noCh-240-28.raw	7.18	0	6.685e-09
TLGHVMPRGSGTGIYSNAAPPPVTYQGNLYRPLLRGQAQIPK	R8(Dimethyl),R31(Dimethyl),R35(Dimethyl)	100,99.83,99.83	Methyl	Long SCX	2	Q9H0D6	Q9H0D6; Q9H0D6-2	2	6	1	0	760.917	4560.47	4560.47	0.54	0.00041	0.66828	152.59	169.912	42171	20180530-C3-HLB-noCh-240-28.raw	6.55	0	1.316e-05
VPLAGAAGGPGIGRAAGRGIPAGVPMPQAPAGLAGPVR	R14(Dimethyl),R18(Dimethyl)	100100	Methyl	Long SCX	3	P14678	P14678-3; P14678; P14678-2	2	4	1	0	864.99	3456.94	3456.94	-0.17	-0.00015	0.499956	240	170.181	42233	20180530-C3-HLB-noCh-240-28.raw	6.59	0	1.088e-08
VPLAGAAGGPGIGRAAGRGIPAGVPMPQAPAGLAGPVR	R14(Dimethyl),R18(Dimethyl)	100100	Methyl	Long SCX	3	P14678	P14678-3; P14678; P14678-2	2	5	1	0	688.995	3440.94	3440.94	0.32	0.00022	24.1742	207.799	170.185	42234	20180530-C3-HLB-noCh-240-28.raw	5.73	0	3.356e-05
VPLAGAAGGPGIGRAAGRGIPAGVPMPQAPAGLAGPVR	R14(Dimethyl),R18(Dimethyl)	100100	Methyl	Long SCX	3	P14678	P14678-3; P14678; P14678-2	2	4	1	0	860.992	3440.95	3440.94	1.47	0.00127	0.259973	31.85	170.227	42244	20180530-C3-HLB-noCh-240-28.raw	7.89	0	7.893e-09
SVQAGNPGGPGPGGRGRGRGQGNWNMGPPGGLQEFNFIVPTGK	R15(Dimethyl),R17(Dimethyl),R19(Dimethyl)	100100100	Methyl	Long SCX	2	Q96AE4; Q96AE4-2	Q96AE4; Q96AE4-2	3	5	1	0	869.646	4344.2	4344.2	1.02	0.00088	0.883149	76.898	180.674	44709	20180530-C3-HLB-noCh-240-28.raw	7.4	0	6.219e-06
VPLAGAAGGPGIGRAAGRGIPAGVPMPQAPAGLAGPVR	R14(Dimethyl),R18(Methyl)	99.2,99.2	Methyl	Long SCX	3	P14678	P14678-3; P14678; P14678-2	2	4	1	0	857.488	3426.93	3426.93	1.27	0.00109	3.16889	240	170.366	42276	20180530-C3-HLB-noCh-240-28.raw	6.98	0	1.017e-09
VPLAGAAGGPGIGRAAGRGIPAGVPMPQAPAGLAGPVR	R14(Dimethyl),R18(Dimethyl)	100100	Methyl	Long SCX	3	P14678	P14678-3; P14678; P14678-2	2	5	1	0	688.994	3440.94	3440.94	0.14	0.0001	26.4292	201.901	170.696	42352	20180530-C3-HLB-noCh-240-28.raw	5.84	0	1.415e-06
VPLAGAAGGPGIGRAAGRGIPAGVPMPQAPAGLAGPVR	R14(Dimethyl),R18(Dimethyl)	100100	Methyl	Long SCX	3	P14678	P14678-3; P14678; P14678-2	2	4	1	0	864.991	3456.94	3456.94	1.17	0.00101	2.71075	240	170.705	42354	20180530-C3-HLB-noCh-240-28.raw	6.73	0	9.221e-08
VPLAGAAGGPGIGRAAGRGIPAGVPMPQAPAGLAGPVR	R14(Dimethyl),R18(Dimethyl)	100100	Methyl	Long SCX	3	P14678	P14678-3; P14678; P14678-2	2	4	1	0	860.993	3440.95	3440.94	1.9	0.00163	0.199464	41.301	170.734	42361	20180530-C3-HLB-noCh-240-28.raw	7.21	0	5.342e-09
TLGHVMPRGSGTGIYSNAAPPPVTYQGNLYRPLLRGQAQIPK	R8(Dimethyl),R31(Dimethyl),R35(Dimethyl)	100,93.73,93.73	Methyl	Long SCX	2	Q9H0D6	Q9H0D6; Q9H0D6-2	2	6	1	0	760.919	4560.48	4560.47	1.99	0.00151	3.17468	240	170.972	42417	20180530-C3-HLB-noCh-240-28.raw	6.39	0	1.712e-05
TLGHVMPRGSGTGIYSNAAPPPVTYQGNLYRPLLRGQAQIPK	R8(Dimethyl),R31(Dimethyl),R35(Dimethyl)	100,99.87,99.87	Methyl	Long SCX	2	Q9H0D6	Q9H0D6; Q9H0D6-2	2	6	1	0	760.918	4560.47	4560.47	0.63	0.00048	0.297482	240	170.445	42294	20180530-C3-HLB-noCh-240-28.raw	6.46	0	7.008e-06
SVQAGNPGGPGPGGRGRGRGQGNWNMGPPGGLQEFNFIVPTGK	R15(Dimethyl),R17(Dimethyl),R19(Dimethyl)	100100100	Methyl	Long SCX	2	Q96AE4; Q96AE4-2	Q96AE4; Q96AE4-2	3	5	1	0	872.844	4360.19	4360.19	0.58	0.00051	13.4842	240	180.683	44711	20180530-C3-HLB-noCh-240-28.raw	5.03	0	5.779e-06
SVQAGNPGGPGPGGRGRGRGQGNWNMGPPGGLQEFNFIVPTGK	R15(Dimethyl),R17(Dimethyl),R19(Dimethyl)	100100100	Methyl	Long SCX	2	Q96AE4; Q96AE4-2	Q96AE4; Q96AE4-2	3	5	1	0	869.645	4344.2	4344.2	0.45	0.00039	1.03266	240	181.207	44832	20180530-C3-HLB-noCh-240-28.raw	6.59	0	8.057e-06
KKPFLGMPAPLGYVPGLGRGATGFTTR	R19(Dimethyl)	99	Methyl	Long SCX	2	O94906	O94906-2; O94906	2	4	1	0	705.149	2817.58	2817.56	5.57	0.00393	15.6813	240	184.498	45590	20180530-C3-HLB-noCh-240-28.raw	5.17	0	4.784e-06
KKPFLGMPAPLGYVPGLGRGATGFTTR	R19(Dimethyl)	98.87	Methyl	Long SCX	2	O94906	O94906-2; O94906	2	4	1	0	705.148	2817.57	2817.56	3.58	0.00252	20.5796	240	185.07	45723	20180530-C3-HLB-noCh-240-28.raw	5.01	0	1.086e-06
SVQAGNPGGPGPGGRGRGRGQGNWNMGPPGGLQEFNFIVPTGK	R15(Dimethyl),R17(Dimethyl),R19(Dimethyl)	100100100	Methyl	Long SCX	2	Q96AE4; Q96AE4-2	Q96AE4; Q96AE4-2	3	5	1	0	872.844	4360.19	4360.19	0.44	0.00039	0.124952	58.163	166.897	41458	20180530-C3-HLB-noCh-240-28.raw	6.72	0	1.182e-05
GPANGFRGGYDGYRPSFSNTPNSGYTQSQFSAPR	R7(Methyl),R14(Methyl)	98.61,98.61	Methyl	Long SCX	2	Q14444	Q14444; Q14444-2	1	4	1	0	917.928	3668.69	3668.69	-0.48	-0.00044	0	240	145.208	36320	20180530-C3-HLB-noCh-240-28.raw	5.26	0	5.144e-07
SGPPGPPGGPGMPPGGRGRGRGQGNWGPPGGEMTFSIPTHK	R17(Dimethyl),R19(Dimethyl),R21(Dimethyl)	100100100	Methyl	Long SCX	1	Q92945	Q92945	3	6	1	0	677.675	4061.02	4061.01	0.77	0.00052	56.2783	240	145.593	36410	20180530-C3-HLB-noCh-240-28.raw	5.83	0	1.339e-05
SGPPGPPGGPGMPPGGRGRGRGQGNWGPPGGEMTFSIPTHK	R17(Dimethyl),R19(Dimethyl),R21(Dimethyl)	100100100	Methyl	Long SCX	1	Q92945	Q92945	3	5	1	0	813.009	4061.01	4061.01	0.37	0.0003	1.46459	240	145.985	36500	20180530-C3-HLB-noCh-240-28.raw	5.8	0	4.294e-06
SGPPGPPGGPGMPPGGRGRGRGQGNWGPPGGEMTFSIPTHK	R17(Dimethyl),R19(Dimethyl),R21(Dimethyl)	100100100	Methyl	Long SCX	1	Q92945	Q92945	3	5	1	0	813.01	4061.02	4061.01	1.87	0.00152	0.236223	217.696	147.566	36867	20180530-C3-HLB-noCh-240-28.raw	6.8	0	1.129e-06
QNFRPPTPPYPGPGGGGWGSGSSFRGTPGGGGPRPPSPR	R4(Dimethyl),R25(Dimethyl),R34(Dimethyl)	100,100,99.9	Methyl	Long SCX	1	Q8TAP9	Q8TAP9	1	5	1	0	783.798	3914.96	3914.96	0.55	0.00043	1.1741	240	147.571	36868	20180530-C3-HLB-noCh-240-28.raw	4.7	0	2.88e-07
SGPPGPPGGPGMPPGGRGRGRGQGNWGPPGGEMTFSIPTHK	R17(Dimethyl),R19(Dimethyl),R21(Dimethyl)	100100100	Methyl	Long SCX	1	Q92945	Q92945	3	6	1	0	677.676	4061.02	4061.01	1.13	0.00076	0.3713	73.206	147.66	36889	20180530-C3-HLB-noCh-240-28.raw	6.42	0	3.462e-05
TATVTIRPNTSGSGGTTSNSQVITGPQIRPGMTVIRTPLQQSTLGK	R7(Dimethyl),R29(Dimethyl),R36(Dimethyl)	100100100	Methyl	Long SCX	3	Q12830	Q12830-4; Q12830-2; Q12830	1	5	1	0	962.728	4809.61	4809.59	4.94	0.00475	0	240	147.823	36927	20180530-C3-HLB-noCh-240-28.raw	5.01	0	3.149e-05
SGPPGPPGGPGMPPGGRGRGRGQGNWGPPGGEMTFSIPTHK	R17(Dimethyl),R19(Dimethyl),R21(Dimethyl)	100100100	Methyl	Long SCX	1	Q92945	Q92945	3	5	1	0	813.009	4061.02	4061.01	0.89	0.00073	0.844616	220.761	148.086	36988	20180530-C3-HLB-noCh-240-28.raw	6.46	0	3.22e-07
SGPPGPPGGPGMPPGGRGRGRGQGNWGPPGGEMTFSIPTHK	R17(Dimethyl),R19(Dimethyl),R21(Dimethyl)	100100100	Methyl	Long SCX	1	Q92945	Q92945	3	6	1	0	677.676	4061.02	4061.01	0.95	0.00064	0.363721	90.872	148.18	37010	20180530-C3-HLB-noCh-240-28.raw	6.89	0	6.324e-06
SGPPGPPGGPGMPPGGRGRGRGQGNWGPPGGEMTFSIPTHK	R17(Dimethyl),R19(Dimethyl),R21(Dimethyl)	100100100	Methyl	Long SCX	1	Q92945	Q92945	3	6	1	0	677.675	4061.02	4061.01	0.5	0.00034	0.145541	79.721	146.109	36530	20180530-C3-HLB-noCh-240-28.raw	6.33	0	5.477e-06
SGPPGPPGGPGMPPGGRGRGRGQGNWGPPGGEMTFSIPTHK	R17(Dimethyl),R19(Dimethyl),R21(Dimethyl)	100100100	Methyl	Long SCX	1	Q92945	Q92945	3	5	1	0	813.009	4061.01	4061.01	0.22	0.00018	0	235.901	146.511	36624	20180530-C3-HLB-noCh-240-28.raw	6.52	0	3.487e-07
SGPPGPPGGPGMPPGGRGRGRGQGNWGPPGGEMTFSIPTHK	R17(Dimethyl),R19(Dimethyl),R21(Dimethyl)	100100100	Methyl	Long SCX	1	Q92945	Q92945	3	6	1	0	677.676	4061.02	4061.01	1.04	0.0007	0.210755	64.481	146.625	36651	20180530-C3-HLB-noCh-240-28.raw	6.46	0	4.279e-05
SGPPGPPGGPGMPPGGRGRGRGQGNWGPPGGEMTFSIPTHK	R17(Dimethyl),R19(Dimethyl),R21(Dimethyl)	100100100	Methyl	Long SCX	1	Q92945	Q92945	3	5	1	0	813.01	4061.02	4061.01	1.72	0.0014	0.472168	238.554	147.058	36749	20180530-C3-HLB-noCh-240-28.raw	6.83	0	1.778e-06
SGPPGPPGGPGMPPGGRGRGRGQGNWGPPGGEMTFSIPTHK	R17(Dimethyl),R21(Dimethyl)	96.47,96.47	Methyl	Long SCX	1	Q92945	Q92945	3	5	1	0	807.405	4033	4032.98	3.47	0.0028	0.5825	240	147.104	36760	20180530-C3-HLB-noCh-240-28.raw	7.34	0	2.583e-06
SGPPGPPGGPGMPPGGRGRGRGQGNWGPPGGEMTFSIPTHK	R17(Dimethyl),R19(Dimethyl),R21(Dimethyl)	100100100	Methyl	Long SCX	1	Q92945	Q92945	3	6	1	0	677.676	4061.02	4061.01	0.95	0.00064	0.216483	67.294	147.151	36771	20180530-C3-HLB-noCh-240-28.raw	6.8	0	5.691e-06
SGPPGPPGGPGMPPGGRGRGRGQGNWGPPGGEMTFSIPTHK	R17(Dimethyl),R19(Dimethyl),R21(Dimethyl)	100100100	Methyl	Long SCX	1	Q92945	Q92945	3	5	1	0	816.209	4077.02	4077.01	1.78	0.00145	0.824257	240	134.823	33882	20180530-C3-HLB-noCh-240-28.raw	5.02	0	1.825e-05
LAQNAARIPGIPRHSGPQYSMMQPHLQR	R7(Dimethyl),R13(Dimethyl)	100100	Methyl	Long SCX	2	Q9UPN9	Q9UPN9; Q9UPN9-2	2	5	1	0	642.945	3210.7	3210.69	2.9	0.00186	34.4291	240	135.27	33989	20180530-C3-HLB-noCh-240-28.raw	3.97	0	6.849e-06
LAQNAARIPGIPRHSGPQYSMMQPHLQR	R7(Dimethyl),R13(Dimethyl)	100100	Methyl	Long SCX	2	Q9UPN9	Q9UPN9; Q9UPN9-2	2	6	1	0	535.955	3210.69	3210.69	1.31	0.0007	85.7485	240	135.449	34031	20180530-C3-HLB-noCh-240-28.raw	5.54	0	6.241e-06
SGPPGPPGGPGMPPGGRGRGRGQGNWGPPGGEMTFSIPTHK	R17(Dimethyl),R19(Dimethyl)	99.99,98.7	Methyl	Long SCX	1	Q92945	Q92945	3	6	1	0	675.669	4048.98	4048.98	0.8	0.00054	10.0722	240	135.838	34124	20180530-C3-HLB-noCh-240-28.raw	4.99	0	3.523e-06
SGPPGPPGGPGMPPGGRGRGRGQGNWGPPGGEMTFSIPTHK	R17(Dimethyl),R19(Dimethyl),R21(Dimethyl)	100100100	Methyl	Long SCX	1	Q92945	Q92945	3	5	1	0	816.209	4077.02	4077.01	1.93	0.00157	21.7686	240	135.888	34135	20180530-C3-HLB-noCh-240-28.raw	4.64	0	2.422e-05
SGPPGPPGGPGMPPGGRGRGRGQGNWGPPGGEMTFSIPTHK	R17(Dimethyl),R19(Dimethyl),R21(Dimethyl)	100100100	Methyl	Long SCX	1	Q92945	Q92945	3	5	1	0	816.208	4077.01	4077.01	1.03	0.00084	2.00878	240	136.431	34266	20180530-C3-HLB-noCh-240-28.raw	4.45	0	2.778e-05
RPISVNPNEIKPHPPTPRPLLHSQSVGLR	R18(Dimethyl)	100	Methyl	Long SCX	2	Q9HCD6-2	Q9HCD6-2; Q9HCD6	0	6	1	0	544.982	3264.86	3264.84	3.55	0.00193	13.2471	240	132.663	33377	20180530-C3-HLB-noCh-240-28.raw	6.04	0	1.305e-06
RPISVNPNEIKPHPPTPRPLLHSQSVGLR	R18(Dimethyl)	98.78	Methyl	Long SCX	2	Q9HCD6-2	Q9HCD6-2; Q9HCD6	0	6	1	0	544.981	3264.85	3264.84	1.75	0.00095	17.1056	240	133.749	33629	20180530-C3-HLB-noCh-240-28.raw	5.81	0	1.149e-05
SGPPGPPGGPGMPPGGRGRGRGQGNWGPPGGEMTFSIPTHK	R17(Dimethyl),R19(Dimethyl)	99.91,96.7	Methyl	Long SCX	1	Q92945	Q92945	3	6	1	0	675.67	4048.98	4048.98	1.26	0.00085	50.5916	240	134.202	33735	20180530-C3-HLB-noCh-240-28.raw	6.82	0	4.368e-05
LAQNAARIPGIPRHSGPQYSMMQPHLQR	R7(Dimethyl),R13(Dimethyl)	100100	Methyl	Long SCX	2	Q9UPN9	Q9UPN9; Q9UPN9-2	2	6	1	0	535.954	3210.69	3210.69	0.29	0.00015	13.7668	240	134.404	33781	20180530-C3-HLB-noCh-240-28.raw	4.6	0	6.926e-06
SGPPGPPGGPGMPPGGRGRGRGQGNWGPPGGEMTFSIPTHK	R17(Dimethyl),R19(Dimethyl),R21(Dimethyl)	100100100	Methyl	Long SCX	1	Q92945	Q92945	3	5	1	0	816.208	4077.01	4077.01	0.28	0.00023	1.22412	240	140.186	35147	20180530-C3-HLB-noCh-240-28.raw	5.51	0	7.472e-06
SGPPGPPGGPGMPPGGRGRGRGQGNWGPPGGEMTFSIPTHK	R17(Dimethyl),R19(Dimethyl),R21(Dimethyl)	100100100	Methyl	Long SCX	1	Q92945	Q92945	3	5	1	0	816.209	4077.02	4077.01	2	0.00163	16.2555	240	140.714	35267	20180530-C3-HLB-noCh-240-28.raw	5.26	0	1.078e-05
SGPPGPPGGPGMPPGGRGRGRGQGNWGPPGGEMTFSIPTHK	R17(Dimethyl),R19(Dimethyl),R21(Dimethyl)	100100100	Methyl	Long SCX	1	Q92945	Q92945	3	5	1	0	816.209	4077.01	4077.01	1.55	0.00127	0.302119	240	138.577	34771	20180530-C3-HLB-noCh-240-28.raw	6.21	0	6.185e-06
SGPPGPPGGPGMPPGGRGRGRGQGNWGPPGGEMTFSIPTHK	R17(Dimethyl),R19(Dimethyl),R21(Dimethyl)	100100100	Methyl	Long SCX	1	Q92945	Q92945	3	5	1	0	816.208	4077.01	4077.01	0.88	0.00072	0.226334	200.108	139.121	34897	20180530-C3-HLB-noCh-240-28.raw	6.45	0	5.004e-06
SGPPGPPGGPGMPPGGRGRGRGQGNWGPPGGEMTFSIPTHK	R17(Dimethyl),R19(Dimethyl),R21(Dimethyl)	100100100	Methyl	Long SCX	1	Q92945	Q92945	3	5	1	0	816.208	4077.01	4077.01	0.88	0.00072	0	240	139.646	35020	20180530-C3-HLB-noCh-240-28.raw	6.28	0	3.433e-06
SGPPGPPGGPGMPPGGRGRGRGQGNWGPPGGEMTFSIPTHK	R17(Dimethyl),R19(Dimethyl),R21(Dimethyl)	100100100	Methyl	Long SCX	1	Q92945	Q92945	3	5	1	0	813.01	4061.02	4061.01	1.34	0.00109	0.392096	240	148.596	37107	20180530-C3-HLB-noCh-240-28.raw	7.08	0	7.721e-07
VPLAGAAGGPGIGRAAGRGIPAGVPMPQAPAGLAGPVR	R14(Dimethyl),R18(Dimethyl)	100100	Methyl	Long SCX	3	P14678	P14678-3; P14678; P14678-2	2	4	1	0	864.99	3456.94	3456.94	0.25	0.00022	2.59082	240	159.047	39582	20180530-C3-HLB-noCh-240-28.raw	6.66	0	1.512e-07
TLGHVMPRGSGTGIYSNAAPPPVTYQGNLYRPLLRGQAQIPK	R8(Dimethyl),R31(Dimethyl),R35(Dimethyl)	100,99.84,99.84	Methyl	Long SCX	2	Q9H0D6	Q9H0D6; Q9H0D6-2	2	6	1	0	763.584	4576.47	4576.46	1.44	0.0011	1.06945	240	161.826	40250	20180530-C3-HLB-noCh-240-28.raw	6.68	0	7.303e-06
VPLAGAAGGPGVGRAAGRGVPAGVPIPQAPAGLAGPVR	R14(Dimethyl),R18(Dimethyl)	100100	Methyl	Long SCX	2	P63162-2	P63162-2; P63162	2	4	1	0	849.495	3394.96	3394.95	0.61	0.00052	4.06449	240	162.322	40369	20180530-C3-HLB-noCh-240-28.raw	7.52	0	5.283e-08
TLGHVMPRGSGTGIYSNAAPPPVTYQGNLYRPLLRGQAQIPK	R8(Dimethyl),R31(Dimethyl),R35(Dimethyl)	100,99.82,99.82	Methyl	Long SCX	2	Q9H0D6	Q9H0D6; Q9H0D6-2	2	6	1	0	763.583	4576.46	4576.46	0.8	0.00061	1.40673	240	162.355	40377	20180530-C3-HLB-noCh-240-28.raw	6.97	0	1.067e-05
TATVTIRPNTSGSGGTTSNSQVITGPQIRPGMTVIRTPLQQSTLGK	R7(Dimethyl),R29(Dimethyl),R36(Dimethyl)	100,98.08,98.08	Methyl	Long SCX	3	Q12830	Q12830-4; Q12830-2; Q12830	1	5	1	0	959.527	4793.61	4793.59	2.42	0.00232	3.21615	240	158.717	39504	20180530-C3-HLB-noCh-240-28.raw	7.12	0	9.374e-07
SGPPGPPGGPGMPPGGRGRGRGQGNWGPPGGEMTFSIPTHK	R17(Dimethyl),R19(Dimethyl),R21(Dimethyl)	100100100	Methyl	Long SCX	1	Q92945	Q92945	3	5	1	0	816.203	4076.99	4077.01	-5.41	-0.00441	17.5836	240	158.588	39472	20180530-C3-HLB-noCh-240-28.raw	3.59	0	3.004e-06
VPLAGAAGGPGIGRAAGRGIPAGVPMPQAPAGLAGPVR	R14(Dimethyl),R18(Dimethyl)	100100	Methyl	Long SCX	3	P14678	P14678-3; P14678; P14678-2	2	4	1	0	864.99	3456.94	3456.94	0.54	0.00046	0	240	156.993	39087	20180530-C3-HLB-noCh-240-28.raw	6.82	0	1.272e-08
VPLAGAAGGPGIGRAAGRGIPAGVPMPQAPAGLAGPVR	R14(Dimethyl),R18(Dimethyl)	100100	Methyl	Long SCX	3	P14678	P14678-3; P14678; P14678-2	2	5	1	0	692.194	3456.94	3456.94	1.1	0.00076	6.75335	240	157.134	39123	20180530-C3-HLB-noCh-240-28.raw	5.65	0	3.277e-05
VPLAGAAGGPGIGRAAGRGIPAGVPMPQAPAGLAGPVR	R14(Dimethyl),R18(Dimethyl)	100100	Methyl	Long SCX	3	P14678	P14678-3; P14678; P14678-2	2	4	1	0	864.99	3456.94	3456.94	0.25	0.00022	0.282379	106.298	157.503	39213	20180530-C3-HLB-noCh-240-28.raw	6.48	0	3.373e-08
VPLAGAAGGPGIGRAAGRGIPAGVPMPQAPAGLAGPVR	R14(Dimethyl),R18(Dimethyl)	100100	Methyl	Long SCX	3	P14678	P14678-3; P14678; P14678-2	2	4	1	0	864.991	3456.94	3456.94	1.6	0.00138	0	164.799	158.014	39335	20180530-C3-HLB-noCh-240-28.raw	6.37	0	8.619e-09
VPLAGAAGGPGIGRAAGRGIPAGVPMPQAPAGLAGPVR	R14(Dimethyl),R18(Dimethyl)	100100	Methyl	Long SCX	3	P14678	P14678-3; P14678; P14678-2	2	5	1	0	692.193	3456.93	3456.94	-0.67	-0.00046	3.60778	240	158.196	39379	20180530-C3-HLB-noCh-240-28.raw	5.76	0	4.873e-06
VPLAGAAGGPGIGRAAGRGIPAGVPMPQAPAGLAGPVR	R14(Dimethyl),R18(Dimethyl)	100100	Methyl	Long SCX	3	P14678	P14678-3; P14678; P14678-2	2	4	1	0	864.991	3456.94	3456.94	0.96	0.00083	0.137067	240	158.524	39457	20180530-C3-HLB-noCh-240-28.raw	6.6	0	1.996e-08
VPLAGAAGGPGIGRAAGRGIPAGVPMPQAPAGLAGPVR	R14(Dimethyl),R18(Dimethyl)	100100	Methyl	Long SCX	3	P14678	P14678-3; P14678; P14678-2	2	5	1	0	692.195	3456.95	3456.94	2.42	0.00167	2.37871	240	158.713	39503	20180530-C3-HLB-noCh-240-28.raw	5.39	0	2.977e-06
TLGHVMPRGSGTGIYSNAAPPPVTYQGNLYRPLLRGQAQIPK	R8(Dimethyl),R31(Dimethyl),R35(Dimethyl)	100100100	Methyl	Long SCX	2	Q9H0D6	Q9H0D6; Q9H0D6-2	2	5	1	0	916.097	4576.46	4576.46	-0.72	-0.00066	2.62866	240	162.569	40428	20180530-C3-HLB-noCh-240-28.raw	5.76	0	7.199e-07
SVQAGNPGGPGPGGRGRGRGQGNWNMGPPGGLQEFNFIVPTGK	R15(Dimethyl),R17(Dimethyl),R19(Dimethyl)	100100100	Methyl	Long SCX	2	Q96AE4; Q96AE4-2	Q96AE4; Q96AE4-2	3	5	1	0	872.845	4360.19	4360.19	1	0.00087	1.95788	240	165.32	41081	20180530-C3-HLB-noCh-240-28.raw	6.67	0	4.78e-06
SVQAGNPGGPGPGGRGRGRGQGNWNMGPPGGLQEFNFIVPTGK	R15(Dimethyl),R17(Dimethyl),R19(Dimethyl)	100100100	Methyl	Long SCX	2	Q96AE4; Q96AE4-2	Q96AE4; Q96AE4-2	3	5	1	0	872.843	4360.19	4360.19	-0.54	-0.00047	0.156112	86.972	165.837	41206	20180530-C3-HLB-noCh-240-28.raw	6.87	0	2.163e-05
SVQAGNPGGPGPGGRGRGRGQGNWNMGPPGGLQEFNFIVPTGK	R15(Dimethyl),R17(Dimethyl),R19(Dimethyl)	100100100	Methyl	Long SCX	2	Q96AE4; Q96AE4-2	Q96AE4; Q96AE4-2	3	5	1	0	872.844	4360.19	4360.19	0.09	8e-05	0.414494	54.893	166.372	41336	20180530-C3-HLB-noCh-240-28.raw	7.36	0	9.914e-07
VPLAGAAGGPGVGRAAGRGVPAGVPIPQAPAGLAGPVR	R14(Dimethyl),R18(Dimethyl)	100100	Methyl	Long SCX	2	P63162-2	P63162-2; P63162	2	4	1	0	849.494	3394.95	3394.95	-0.11	-9e-05	1.33093	240	162.856	40497	20180530-C3-HLB-noCh-240-28.raw	7.12	0	1.25e-07
TLGHVMPRGSGTGIYSNAAPPPVTYQGNLYRPLLRGQAQIPK	R8(Dimethyl),R31(Dimethyl),R35(Dimethyl)	100,99.83,99.83	Methyl	Long SCX	2	Q9H0D6	Q9H0D6; Q9H0D6-2	2	6	1	0	763.583	4576.46	4576.46	0	0	0.41746	225.675	162.882	40503	20180530-C3-HLB-noCh-240-28.raw	7.03	0	2.707e-05
TLGHVMPRGSGTGIYSNAAPPPVTYQGNLYRPLLRGQAQIPK	R8(Dimethyl),R31(Dimethyl),R35(Dimethyl)	100,99.85,99.85	Methyl	Long SCX	2	Q9H0D6	Q9H0D6; Q9H0D6-2	2	5	1	0	916.099	4576.47	4576.46	1.22	0.00111	0	240	163.098	40555	20180530-C3-HLB-noCh-240-28.raw	5.22	0	1.693e-06
TLGHVMPRGSGTGIYSNAAPPPVTYQGNLYRPLLRGQAQIPK	R8(Dimethyl),R31(Dimethyl),R35(Dimethyl)	100,99.8,99.8	Methyl	Long SCX	2	Q9H0D6	Q9H0D6; Q9H0D6-2	2	6	1	0	763.582	4576.46	4576.46	-1.12	-0.00085	3.25012	240	163.39	40626	20180530-C3-HLB-noCh-240-28.raw	6.56	0	1.701e-05
VPLAGAAGGPGVGRAAGRGVPAGVPIPQAPAGLAGPVR	R14(Dimethyl),R18(Dimethyl)	100100	Methyl	Long SCX	2	P63162-2	P63162-2; P63162	2	4	1	0	849.495	3394.96	3394.95	0.61	0.00052	9.11361	240	163.399	40628	20180530-C3-HLB-noCh-240-28.raw	6.57	0	1.807e-07
TLGHVMPRGSGTGIYSNAAPPPVTYQGNLYRPLLRGQAQIPK	R8(Dimethyl),R31(Dimethyl),R35(Dimethyl)	100,97.34,97.34	Methyl	Long SCX	2	Q9H0D6	Q9H0D6; Q9H0D6-2	2	6	1	0	763.583	4576.46	4576.46	0	0	7.62366	240	163.936	40753	20180530-C3-HLB-noCh-240-28.raw	5.62	0	6.033e-07
SVQAGNPGGPGPGGRGRGRGQGNWNMGPPGGLQEFNFIVPTGK	R15(Dimethyl),R17(Dimethyl),R19(Dimethyl)	100100100	Methyl	Long SCX	2	Q96AE4; Q96AE4-2	Q96AE4; Q96AE4-2	3	5	1	0	872.851	4360.23	4360.19	8.35	0.00728	33.3045	240	164.784	40954	20180530-C3-HLB-noCh-240-28.raw	4.99	0	3.955e-05
SGPPGPPGGPGMPPGGRGRGRGQGNWGPPGGEMTFSIPTHK	R17(Dimethyl),R19(Dimethyl),R21(Dimethyl)	100100100	Methyl	Long SCX	1	Q92945	Q92945	3	5	1	0	813.01	4061.02	4061.01	1.64	0.00134	0	240	150.683	37595	20180530-C3-HLB-noCh-240-28.raw	6.06	0	5.79e-06
SGPPGPPGGPGMPPGGRGRGRGQGNWGPPGGEMTFSIPTHK	R17(Dimethyl),R19(Dimethyl),R21(Dimethyl)	100100100	Methyl	Long SCX	1	Q92945	Q92945	3	6	1	0	677.675	4061.01	4061.01	0.23	0.00015	0.778138	237.58	150.806	37625	20180530-C3-HLB-noCh-240-28.raw	6.17	0	2.523e-05
SGPPGPPGGPGMPPGGRGRGRGQGNWGPPGGEMTFSIPTHK	R17(Dimethyl),R19(Dimethyl),R21(Dimethyl)	100100100	Methyl	Long SCX	1	Q92945	Q92945	3	5	1	0	813.008	4061.01	4061.01	-0.54	-0.00043	0.640883	240	151.204	37721	20180530-C3-HLB-noCh-240-28.raw	5.69	0	1.92e-05
SGPPGPPGGPGMPPGGRGRGRGQGNWGPPGGEMTFSIPTHK	R17(Dimethyl),R19(Dimethyl),R21(Dimethyl)	100100100	Methyl	Long SCX	1	Q92945	Q92945	3	5	1	0	813.007	4061.01	4061.01	-1.51	-0.00123	2.9542	240	151.724	37849	20180530-C3-HLB-noCh-240-28.raw	5.13	0	1.174e-05
GAQQIHSIRQHSSTGPPPLLLAPRASVPSVQIQGQR	R9(Dimethyl),R24(Dimethyl)	100100	Methyl	Long SCX	3	Q86YP4-3	Q86YP4; Q86YP4-2; Q86YP4-3	2	6	1	0	645.531	3868.15	3868.14	1.41	0.00091	36.3858	240	148.609	37110	20180530-C3-HLB-noCh-240-28.raw	7.14	0	4.796e-07
QNFRPPTPPYPGPGGGGWGSGSSFRGTPGGGGPRPPSPR	R4(Dimethyl),R25(Dimethyl),R34(Dimethyl)	100,93.48,93.48	Methyl	Long SCX	1	Q8TAP9	Q8TAP9	1	5	1	0	783.798	3914.96	3914.96	0.63	0.00049	2.87641	240	148.652	37120	20180530-C3-HLB-noCh-240-28.raw	4.7	0	1.438e-06
SGPPGPPGGPGMPPGGRGRGRGQGNWGPPGGEMTFSIPTHK	R17(Dimethyl),R19(Dimethyl),R21(Dimethyl)	100100100	Methyl	Long SCX	1	Q92945	Q92945	3	6	1	0	677.676	4061.02	4061.01	0.95	0.00064	0.513009	122.026	148.69	37129	20180530-C3-HLB-noCh-240-28.raw	6.62	0	2.076e-05
GAQQIHSIRQHSSTGPPPLLLAPRASVPSVQIQGQR	R9(Dimethyl),R24(Dimethyl)	100100	Methyl	Long SCX	3	Q86YP4-3	Q86YP4; Q86YP4-2; Q86YP4-3	2	5	1	0	774.434	3868.14	3868.14	-0.56	-0.00043	27.745	240	148.86	37169	20180530-C3-HLB-noCh-240-28.raw	7.93	0	1.59e-07
SGPPGPPGGPGMPPGGRGRGRGQGNWGPPGGEMTFSIPTHK	R17(Dimethyl),R19(Dimethyl),R21(Dimethyl)	100100100	Methyl	Long SCX	1	Q92945	Q92945	3	5	1	0	813.009	4061.02	4061.01	1.04	0.00085	1.47184	240	149.114	37228	20180530-C3-HLB-noCh-240-28.raw	6.85	0	6.58e-07
GAQQIHSIRQHSSTGPPPLLLAPRASVPSVQIQGQR	R9(Methyl),R24(Dimethyl)	100100	Methyl	Long SCX	3	Q86YP4-3	Q86YP4; Q86YP4-2; Q86YP4-3	2	5	1	0	771.634	3854.14	3854.13	3.28	0.00252	12.0214	240	149.124	37230	20180530-C3-HLB-noCh-240-28.raw	6.59	0	1.912e-07
SGPPGPPGGPGMPPGGRGRGRGQGNWGPPGGEMTFSIPTHK	R17(Dimethyl),R19(Dimethyl),R21(Dimethyl)	100100100	Methyl	Long SCX	1	Q92945	Q92945	3	6	1	0	677.676	4061.02	4061.01	1.58	0.00107	0.512432	138.858	149.211	37250	20180530-C3-HLB-noCh-240-28.raw	6.83	0	5.873e-06
SGPPGPPGGPGMPPGGRGRGRGQGNWGPPGGEMTFSIPTHK	R17(Dimethyl),R19(Dimethyl),R21(Dimethyl)	100100100	Methyl	Long SCX	1	Q92945	Q92945	3	6	1	0	680.341	4077.01	4077.01	0.52	0.00035	51.8443	240	149.234	37255	20180530-C3-HLB-noCh-240-28.raw	5.84	0	3.721e-05
SGPPGPPGGPGMPPGGRGRGRGQGNWGPPGGEMTFSIPTHK	R17(Dimethyl),R19(Dimethyl),R21(Dimethyl)	100100100	Methyl	Long SCX	1	Q92945	Q92945	3	5	1	0	813.009	4061.02	4061.01	0.97	0.00079	0.239697	240	149.66	37354	20180530-C3-HLB-noCh-240-28.raw	6.53	0	7.318e-07
GAQQIHSIRQHSSTGPPPLLLAPRASVPSVQIQGQR	R9(Methyl),R24(Dimethyl)	100100	Methyl	Long SCX	3	Q86YP4-3	Q86YP4; Q86YP4-2; Q86YP4-3	2	5	1	0	771.632	3854.13	3854.13	1.3	0.001	26.4796	240	149.674	37357	20180530-C3-HLB-noCh-240-28.raw	3.89	0	2.328e-05
SGPPGPPGGPGMPPGGRGRGRGQGNWGPPGGEMTFSIPTHK	R17(Dimethyl),R21(Dimethyl)	95.94,95.94	Methyl	Long SCX	1	Q92945	Q92945	3	5	1	0	807.405	4032.99	4032.98	3.17	0.00255	0	240	149.808	37388	20180530-C3-HLB-noCh-240-28.raw	6.21	0	1.512e-05
SGPPGPPGGPGMPPGGRGRGRGQGNWGPPGGEMTFSIPTHK	R17(Dimethyl),R19(Dimethyl),R21(Dimethyl)	100100100	Methyl	Long SCX	1	Q92945	Q92945	3	5	1	0	813.009	4061.02	4061.01	1.19	0.00097	0.705623	240	150.166	37471	20180530-C3-HLB-noCh-240-28.raw	6.1	0	9.976e-06
VPLAGAAGGPGIGRAAGRGIPAGVPMPQAPAGLAGPVR	R14(Dimethyl),R18(Dimethyl)	100100	Methyl	Long SCX	3	P14678	P14678-3; P14678; P14678-2	2	4	1	0	864.99	3456.94	3456.94	0.75	0.00065	0	240	156.469	38963	20180530-C3-HLB-noCh-240-28.raw	7.1	0	4.405e-08
SGPPGPPGGPGMPPGGRGRGRGQGNWGPPGGEMTFSIPTHK	R17(Dimethyl),R19(Dimethyl),R21(Dimethyl)	100100100	Methyl	Long SCX	1	Q92945	Q92945	3	6	1	0	677.674	4061.01	4061.01	-1.67	-0.00113	15.1342	240	154.473	38498	20180530-C3-HLB-noCh-240-28.raw	4.23	0	2.382e-05
SGPPGPPGGPGMPPGGRGRGRGQGNWGPPGGEMTFSIPTHK	R17(Dimethyl),R19(Methyl),R21(Dimethyl)	98.26,96.52,98.26	Methyl	Long SCX	1	Q92945	Q92945	3	6	1	0	675.341	4047.01	4047	2.68	0.00181	41.108	240	154.385	38478	20180530-C3-HLB-noCh-240-28.raw	4.73	0	2.731e-05
SGPPGPPGGPGMPPGGRGRGRGQGNWGPPGGEMTFSIPTHK	R17(Dimethyl),R19(Dimethyl),R21(Dimethyl)	100100100	Methyl	Long SCX	1	Q92945	Q92945	3	5	1	0	813.01	4061.02	4061.01	2.25	0.00182	0	240	152.252	37976	20180530-C3-HLB-noCh-240-28.raw	5.18	0	3.143e-06
SGPPGPPGGPGMPPGGRGRGRGQGNWGPPGGEMTFSIPTHK	R17(Dimethyl),R19(Dimethyl),R21(Dimethyl)	100100100	Methyl	Long SCX	1	Q92945	Q92945	3	6	1	0	677.675	4061.02	4061.01	0.77	0.00052	2.42264	240	152.375	38005	20180530-C3-HLB-noCh-240-28.raw	6.27	0	2.317e-05
SGPPGPPGGPGMPPGGRGRGRGQGNWGPPGGEMTFSIPTHK	R17(Dimethyl),R21(Dimethyl)	98.3,98.3	Methyl	Long SCX	1	Q92945	Q92945	3	5	1	0	807.405	4032.99	4032.98	2.86	0.00231	6.25752	240	152.437	38020	20180530-C3-HLB-noCh-240-28.raw	4.32	0	8.13e-07
SGPPGPPGGPGMPPGGRGRGRGQGNWGPPGGEMTFSIPTHK	R17(Dimethyl),R19(Dimethyl),R21(Dimethyl)	100100100	Methyl	Long SCX	1	Q92945	Q92945	3	6	1	0	677.675	4061.01	4061.01	-0.58	-0.00039	1.66785	240	152.897	38129	20180530-C3-HLB-noCh-240-28.raw	5.63	0	3.522e-05
SGPPGPPGGPGMPPGGRGRGRGQGNWGPPGGEMTFSIPTHK	R17(Dimethyl),R19(Dimethyl),R21(Dimethyl)	100100100	Methyl	Long SCX	1	Q92945	Q92945	3	6	1	0	677.675	4061.02	4061.01	0.68	0.00046	6.44545	240	153.918	38368	20180530-C3-HLB-noCh-240-28.raw	5.64	0	3.241e-05
GAGSATRGGGAPSQRGTPGAGGAGR	R7(Dimethyl),R15(Dimethyl)	100,99.98	Methyl	Long SCX	2	Q96PV6-2	Q96PV6; Q96PV6-2	2	4	1	0	542.532	2167.11	2167.11	-0.19	-0.00011	0	240	32.4496	8432	20180530-C3-HLB-noCh-240-28.raw	5.3	0	1.134e-06
GAGSATRGGGAPSQRGTPGAGGAGR	R7(Dimethyl),R15(Dimethyl)	100100	Methyl	Long SCX	2	Q96PV6-2	Q96PV6; Q96PV6-2	2	4	1	0	542.532	2167.11	2167.11	-0.42	-0.00023	17.8702	240	32.9763	8578	20180530-C3-HLB-noCh-240-28.raw	6.21	0	5.059e-07
RAPVPVRGGPK	R7(Dimethyl)	100	Methyl	Long SCX	7	Q12906; Q12906-7	Q12906; Q12906-5; Q12906-7; Q12906-6; Q12906-4; Q12906-2; Q12906-3	2	3	1	0	387.912	1161.72	1161.72	-0.46	-0.00018	10.4855	9.749	28.2087	7267	20180530-C3-HLB-noCh-240-28.raw	3.37	0	1.536e-06
RRDEAAAAAGAGPRGGR	R14(Dimethyl)	99.99	Methyl	Long SCX	2	Q5JVS0	Q5JVS0-2; Q5JVS0	3	4	1	0	417.476	1666.88	1666.88	-0.15	-6e-05	53.3427	240	28.357	7309	20180530-C3-HLB-noCh-240-28.raw	3.72	0	4.333e-05
FRSRGGGGGGFHR	R2(Dimethyl),R4(Dimethyl)	100100	Methyl	Long SCX	2	P23246	P23246; P23246-2	2	4	1	0	351.69	1403.74	1403.74	-0.14	-5e-05	4.67864	10.653	28.397	7321	20180530-C3-HLB-noCh-240-28.raw	3.1	0	1.557e-05
RPPHSARGGGSGGGGGSSSSSSSSQQQLR	R7(Dimethyl)	99.98	Methyl	Long SCX	3	O60293	O60293-4; O60293; O60293-2	1	5	1	0	549.067	2741.3	2741.31	-0.5	-0.00027	0	240	28.4071	7324	20180530-C3-HLB-noCh-240-28.raw	6.61	0	1.219e-06
FRSRGGGGGGFHR	R2(Dimethyl),R4(Dimethyl)	100100	Methyl	Long SCX	2	P23246	P23246; P23246-2	2	4	1	0	351.69	1403.74	1403.74	-0.31	-0.00011	1.93604	1.88	28.9116	7467	20180530-C3-HLB-noCh-240-28.raw	2.88	0	3.19e-05
SSGGGYGGGPAGGHGGNRGSGGGGGGGGGGRGGRGR	R18(Dimethyl),R31(Dimethyl),R34(Dimethyl)	90.09,90.09,90.09	Methyl	Long SCX	3	Q9H2U1	Q9H2U1-2; Q9H2U1; Q9H2U1-3	3	5	1	0	588.682	2939.38	2939.38	0.21	0.00012	17.2869	240	29.1685	7540	20180530-C3-HLB-noCh-240-28.raw	5.34	0	3.639e-05
NRPAIARGAAGGGGR	R2(Methyl),R7(Dimethyl)	100100	Methyl	Long SCX	1	Q86V81	Q86V81	1	4	1	0	356.456	1422.8	1422.8	-0.46	-0.00016	29.2439	132.365	29.1836	7545	20180530-C3-HLB-noCh-240-28.raw	6.01	0	1.091e-05
FRSRGGGGGGFHR	R2(Dimethyl),R4(Dimethyl)	100100	Methyl	Long SCX	2	P23246	P23246; P23246-2	2	4	1	0	351.691	1403.74	1403.74	0.39	0.00014	5.76676	1.254	29.4182	7614	20180530-C3-HLB-noCh-240-28.raw	3.14	0	1.841e-05
NRPAIARGAAGGGGR	R2(Dimethyl),R7(Dimethyl)	100100	Methyl	Long SCX	1	Q86V81	Q86V81	1	4	1	0	359.96	1436.82	1436.82	0.04	1e-05	7.58164	39.348	30.0859	7803	20180530-C3-HLB-noCh-240-28.raw	6.32	0	1.137e-06
NRPAIARGAAGGGGR	R7(Dimethyl)	100	Methyl	Long SCX	1	Q86V81	Q86V81	1	4	1	0	352.952	1408.79	1408.79	-0.1	-4e-05	8.37261	4.326	27.9667	7200	20180530-C3-HLB-noCh-240-28.raw	5.9	0	2.196e-05
SYRGGGGGGGGWR	R3(Dimethyl)	100	Methyl	Long SCX	2	P62995	P62995-3; P62995	1	3	1	0	417.871	1251.6	1251.6	-0.24	-0.0001	40.8464	51.501	33.6152	8749	20180530-C3-HLB-noCh-240-28.raw	6.02	0	4.058e-07
SYRGGGGGGGGWR	R3(Dimethyl)	100	Methyl	Long SCX	2	P62995	P62995-3; P62995	1	3	1	0	417.871	1251.6	1251.6	-0.24	-0.0001	8.1916	158.013	34.1328	8887	20180530-C3-HLB-noCh-240-28.raw	6.62	0	1.215e-07
RGGGGGRGGLHDFR	R1(Dimethyl),R7(Dimethyl)	100100	Methyl	Long SCX	2	P23246	P23246; P23246-2	2	4	1	0	364.448	1454.77	1454.77	-0.16	-6e-05	3.5091	3.178	34.2793	8925	20180530-C3-HLB-noCh-240-28.raw	3.38	0	2.837e-05
NRPAPYSRPK	R2(Dimethyl)	100	Methyl	Long SCX	1	Q86V81	Q86V81	0	3	1	0	405.231	1213.68	1213.68	-0.12	-5e-05	5.23375	240	12.4876	3187	20180530-C3-HLB-noCh-240-28.raw	3.63	0	1.75e-05
NRPAPYSRPK	R2(Dimethyl)	100	Methyl	Long SCX	1	Q86V81	Q86V81	0	3	1	0	405.231	1213.68	1213.68	-0.34	-0.00014	3.45637	238.688	13.0064	3326	20180530-C3-HLB-noCh-240-28.raw	3.96	0	1.11e-05
NRPAPYSRPK	R2(Dimethyl)	100	Methyl	Long SCX	1	Q86V81	Q86V81	0	3	1	0	405.231	1213.68	1213.68	-0.27	-0.00011	7.09079	223.712	13.5125	3455	20180530-C3-HLB-noCh-240-28.raw	3.92	0	1.37e-05
GGRGRGGSGGGGGGGGGGYNR	R3(Dimethyl),R5(Dimethyl)	100100	Methyl	Long SCX	2	P35637	P35637-2; P35637	2	4	1	0	441.466	1762.84	1762.84	-1.25	-0.00055	0	240	13.587	3474	20180530-C3-HLB-noCh-240-28.raw	4.6	0	3.238e-05
NRPAPYSRPK	R2(Dimethyl)	100	Methyl	Long SCX	1	Q86V81	Q86V81	0	3	1	0	405.231	1213.68	1213.68	-0.27	-0.00011	5.13149	201.843	14.0259	3586	20180530-C3-HLB-noCh-240-28.raw	3.73	0	1.465e-05
NRPAPYSRPK	R2(Dimethyl)	100	Methyl	Long SCX	1	Q86V81	Q86V81	0	3	1	0	405.231	1213.68	1213.68	-0.42	-0.00017	3.25862	240	15.0471	3847	20180530-C3-HLB-noCh-240-28.raw	4.07	0	7.173e-06
NRGAGGFGGGGGTR	R2(Dimethyl)	100	Methyl	Long SCX	1	Q86V81	Q86V81	1	3	1	0	416.878	1248.62	1248.62	-0.05	-2e-05	9.19992	198.029	15.4221	3941	20180530-C3-HLB-noCh-240-28.raw	4.76	0	1.376e-06
NRGAGGFGGGGGTR	R2(Dimethyl)	100	Methyl	Long SCX	1	Q86V81	Q86V81	1	3	1	0	416.878	1248.62	1248.62	0.02	1e-05	4.75212	142.179	15.9328	4072	20180530-C3-HLB-noCh-240-28.raw	5.32	0	8.547e-07
GTRGGGFGAHGRGR	R3(Dimethyl),R12(Dimethyl)	100,99.15	Methyl	Long SCX	1	P98179	P98179	2	4	1	0	350.442	1398.74	1398.75	-1.15	-0.0004	3.10688	19.098	11.5303	2936	20180530-C3-HLB-noCh-240-28.raw	5.15	0	2.169e-05
GGRGRGGSGGGGGGGGGGYNR	R3(Dimethyl),R5(Dimethyl)	100100	Methyl	Long SCX	2	P35637	P35637-2; P35637	2	4	1	0	441.467	1762.85	1762.84	0.83	0.00037	40.5268	240	15.9418	4074	20180530-C3-HLB-noCh-240-28.raw	4.56	0	1.707e-05
GTRGGGFGAHGRGR	R3(Dimethyl),R12(Dimethyl)	100100	Methyl	Long SCX	1	P98179	P98179	2	4	1	0	350.442	1398.74	1398.75	-0.98	-0.00034	60.0534	240	11.0185	2795	20180530-C3-HLB-noCh-240-28.raw	5.26	0	1.005e-05
GGRGRGGSGGGGGGGGGGYNR	R3(Dimethyl),R5(Dimethyl)	100100	Methyl	Long SCX	2	P35637	P35637-2; P35637	2	3	1	0	588.286	1762.84	1762.84	-0.41	-0.00024	0.76996	35.658	7.4336	1871	20180530-C3-HLB-noCh-240-28.raw	5.01	0	8.694e-10
GGRGRGGSGGGGGGGGGGYNR	R3(Dimethyl),R5(Dimethyl)	100100	Methyl	Long SCX	2	P35637	P35637-2; P35637	2	4	1	0	441.467	1762.85	1762.84	0.97	0.00043	0.42307	9.906	7.5136	1891	20180530-C3-HLB-noCh-240-28.raw	6.33	0	4.703e-06
GGRGRGGSGGGGGGGGGGYNR	R3(Dimethyl),R5(Dimethyl)	100100	Methyl	Long SCX	2	P35637	P35637-2; P35637	2	3	1	0	588.286	1762.84	1762.84	0.11	7e-05	0.336859	116.034	7.9475	2000	20180530-C3-HLB-noCh-240-28.raw	5.25	0	1.058e-09
GGRGRGGSGGGGGGGGGGYNR	R3(Dimethyl),R5(Dimethyl)	100100	Methyl	Long SCX	2	P35637	P35637-2; P35637	2	4	1	0	441.467	1762.84	1762.84	0.28	0.00012	0.472036	21.606	8.0231	2019	20180530-C3-HLB-noCh-240-28.raw	6.14	0	2.07e-06
GGRGRGGSGGGGGGGGGGYNR	R3(Dimethyl),R5(Dimethyl)	100100	Methyl	Long SCX	2	P35637	P35637-2; P35637	2	3	1	0	588.287	1762.85	1762.84	0.94	0.00055	0	240	8.4588	2124	20180530-C3-HLB-noCh-240-28.raw	4.42	0	1.242e-08
GGRGRGGSGGGGGGGGGGYNR	R3(Dimethyl),R5(Dimethyl)	100100	Methyl	Long SCX	2	P35637	P35637-2; P35637	2	4	1	0	441.466	1762.84	1762.84	0.07	3e-05	2.71864	76.311	8.5396	2145	20180530-C3-HLB-noCh-240-28.raw	5.75	0	1.982e-06
GGRGRGGSGGGGGGGGGGYNR	R3(Dimethyl),R5(Dimethyl)	100100	Methyl	Long SCX	2	P35637	P35637-2; P35637	2	3	1	0	588.287	1762.85	1762.84	0.74	0.00043	0	240	8.968	2253	20180530-C3-HLB-noCh-240-28.raw	4.13	0	2.487e-07
GGRGRGGSGGGGGGGGGGYNR	R3(Dimethyl),R5(Dimethyl),R21(Methyl)	100100100	Methyl	Long SCX	2	P35637	P35637-2; P35637	2	4	1	0	444.97	1776.86	1776.86	-0.01	-1e-05	25.7257	240	9.0376	2270	20180530-C3-HLB-noCh-240-28.raw	5.28	0	1.863e-06
GGRGRGGSGGGGGGGGGGYNR	R3(Dimethyl),R5(Dimethyl)	100100	Methyl	Long SCX	2	P35637	P35637-2; P35637	2	4	1	0	441.466	1762.84	1762.84	0	0	9.2763	164.005	9.0528	2274	20180530-C3-HLB-noCh-240-28.raw	6.12	0	3.456e-06
GGRGRGGSGGGGGGGGGGYNR	R3(Dimethyl),R5(Dimethyl)	100100	Methyl	Long SCX	2	P35637	P35637-2; P35637	2	3	1	0	588.286	1762.84	1762.84	-0.1	-6e-05	0	240	9.5036	2391	20180530-C3-HLB-noCh-240-28.raw	3.56	0	4.024e-06
GGRGRGGSGGGGGGGGGGYNR	R3(Dimethyl),R5(Dimethyl),R21(Methyl)	100100100	Methyl	Long SCX	2	P35637	P35637-2; P35637	2	4	1	0	444.97	1776.86	1776.86	0.06	2e-05	5.65712	64.676	9.5587	2406	20180530-C3-HLB-noCh-240-28.raw	6.3	0	1.339e-06
GGRGRGGSGGGGGGGGGGYNR	R3(Dimethyl),R5(Dimethyl)	100100	Methyl	Long SCX	2	P35637	P35637-2; P35637	2	4	1	0	441.466	1762.84	1762.84	-0.07	-3e-05	22.488	229.884	9.563	2407	20180530-C3-HLB-noCh-240-28.raw	5.31	0	2.122e-06
GPRGSRGNPSGGGNVQHR	R3(Dimethyl),R6(Dimethyl)	100100	Methyl	Long SCX	5	Q01844-5	Q01844-6; Q01844; Q01844-5; Q01844-3; Q01844-2	2	4	1	0	462.244	1845.95	1845.95	-0.54	-0.00025	0.504475	65.911	10.0217	2528	20180530-C3-HLB-noCh-240-28.raw	5	0	1.797e-06
GGRGRGGSGGGGGGGGGGYNR	R3(Dimethyl),R5(Dimethyl),R21(Methyl)	100100100	Methyl	Long SCX	2	P35637	P35637-2; P35637	2	4	1	0	444.971	1776.86	1776.86	0.4	0.00018	8.86777	190.673	10.0705	2541	20180530-C3-HLB-noCh-240-28.raw	6.03	0	2.845e-06
GGRGRGGSGGGGGGGGGGYNR	R3(Dimethyl),R5(Dimethyl)	100100	Methyl	Long SCX	2	P35637	P35637-2; P35637	2	4	1	0	441.467	1762.84	1762.84	0.55	0.00024	36.906	117.17	10.0729	2542	20180530-C3-HLB-noCh-240-28.raw	4.5	0	1.773e-06
NRGAGGFGGGGGTR	R2(Dimethyl)	100	Methyl	Long SCX	1	Q86V81	Q86V81	1	3	1	0	416.878	1248.62	1248.62	0.68	0.00028	10.6189	99.285	16.4464	4207	20180530-C3-HLB-noCh-240-28.raw	5.28	0	1.014e-06
NRPAIARGAAGGGGR	R7(Dimethyl)	100	Methyl	Long SCX	1	Q86V81	Q86V81	1	4	1	0	352.953	1408.79	1408.79	1.2	0.00042	48.2963	141.451	24.399	6271	20180530-C3-HLB-noCh-240-28.raw	5.19	0	1.865e-05
RAPVPVRGGPK	R7(Methyl)	100	Methyl	Long SCX	7	Q12906; Q12906-7	Q12906; Q12906-5; Q12906-7; Q12906-6; Q12906-4; Q12906-2; Q12906-3	2	3	1	0	383.24	1147.71	1147.71	-0.52	-0.0002	31.6559	240	24.4796	6291	20180530-C3-HLB-noCh-240-28.raw	3.51	0	3.042e-05
NRPAIARGAAGGGGR	R7(Dimethyl)	100	Methyl	Long SCX	1	Q86V81	Q86V81	1	4	1	0	352.952	1408.79	1408.79	-0.1	-4e-05	5.18899	13.568	24.9146	6408	20180530-C3-HLB-noCh-240-28.raw	5.88	0	1.277e-05
NRPAIARGAAGGGGR	R7(Dimethyl)	100	Methyl	Long SCX	1	Q86V81	Q86V81	1	4	1	0	352.953	1408.79	1408.79	0.16	6e-05	3.32165	9.341	25.4192	6538	20180530-C3-HLB-noCh-240-28.raw	5.99	0	3.737e-06
GGRGRGGSGGGGGGGGGGYNR	R3(Dimethyl),R5(Dimethyl)	100100	Methyl	Long SCX	2	P35637	P35637-2; P35637	2	4	1	0	441.467	1762.84	1762.84	0.14	6e-05	40.2316	240	25.4477	6545	20180530-C3-HLB-noCh-240-28.raw	4.17	0	2.413e-05
RAPVPVRGGPK	R7(Dimethyl)	100	Methyl	Long SCX	7	Q12906; Q12906-7	Q12906; Q12906-5; Q12906-7; Q12906-6; Q12906-4; Q12906-2; Q12906-3	2	3	1	0	387.912	1161.72	1161.72	-0.7	-0.00027	17.4115	20.854	25.6639	6598	20180530-C3-HLB-noCh-240-28.raw	3.35	0	3.374e-05
NRPAIARGAAGGGGR	R7(Dimethyl)	100	Methyl	Long SCX	1	Q86V81	Q86V81	1	4	1	0	352.952	1408.79	1408.79	-0.19	-7e-05	4.60759	4.97	25.9279	6669	20180530-C3-HLB-noCh-240-28.raw	5.95	0	2.024e-05
RAPVPVRGGPK	R7(Dimethyl)	100	Methyl	Long SCX	7	Q12906; Q12906-7	Q12906; Q12906-5; Q12906-7; Q12906-6; Q12906-4; Q12906-2; Q12906-3	2	3	1	0	387.912	1161.72	1161.72	-0.86	-0.00033	17.1175	6.645	26.1716	6730	20180530-C3-HLB-noCh-240-28.raw	3.13	0	2.006e-05
NRPAIARGAAGGGGR	R7(Dimethyl)	100	Methyl	Long SCX	1	Q86V81	Q86V81	1	4	1	0	352.952	1408.79	1408.79	-0.27	-0.0001	6.55532	2.64	26.4405	6801	20180530-C3-HLB-noCh-240-28.raw	5.86	0	3.711e-06
NRPAIARGAAGGGGR	R7(Dimethyl)	100	Methyl	Long SCX	1	Q86V81	Q86V81	1	4	1	0	352.952	1408.79	1408.79	-0.53	-0.00019	9.55275	2.309	26.9575	6932	20180530-C3-HLB-noCh-240-28.raw	5.78	0	3.246e-06
NRPAIARGAAGGGGR	R7(Dimethyl)	100	Methyl	Long SCX	1	Q86V81	Q86V81	1	4	1	0	352.952	1408.79	1408.79	-0.27	-0.0001	12.7318	2.24	27.4609	7066	20180530-C3-HLB-noCh-240-28.raw	5.84	0	5.006e-06
NRGAGGFGGGGGTR	R2(Dimethyl)	100	Methyl	Long SCX	1	Q86V81	Q86V81	1	3	1	0	416.878	1248.62	1248.62	-0.27	-0.00011	30.7388	240	22.0939	5672	20180530-C3-HLB-noCh-240-28.raw	5.08	0	2.743e-05
NRGAGGFGGGGGTR	R2(Dimethyl)	100	Methyl	Long SCX	1	Q86V81	Q86V81	1	3	1	0	416.878	1248.62	1248.62	-0.34	-0.00014	11.6577	46.371	16.9518	4337	20180530-C3-HLB-noCh-240-28.raw	5.28	0	1.215e-06
NRGAGGFGGGGGTR	R2(Dimethyl)	100	Methyl	Long SCX	1	Q86V81	Q86V81	1	3	1	0	416.878	1248.62	1248.62	0.17	7e-05	9.99808	53.076	17.4637	4473	20180530-C3-HLB-noCh-240-28.raw	5.21	0	1.363e-06
NRGAGGFGGGGGTR	R2(Dimethyl)	100	Methyl	Long SCX	1	Q86V81	Q86V81	1	2	1	0	624.813	1248.62	1248.62	0.28	0.00017	3.42166	240	17.7447	4547	20180530-C3-HLB-noCh-240-28.raw	2.63	0	1.759e-05
NRGAGGFGGGGGTR	R2(Dimethyl)	100	Methyl	Long SCX	1	Q86V81	Q86V81	1	3	1	0	416.878	1248.62	1248.62	-0.42	-0.00017	11.191	31.188	17.9743	4607	20180530-C3-HLB-noCh-240-28.raw	5.1	0	6.795e-06
NRGAGGFGGGGGTR	R2(Dimethyl)	100	Methyl	Long SCX	1	Q86V81	Q86V81	1	3	1	0	416.878	1248.62	1248.62	-0.12	-5e-05	13.6319	58.096	18.4849	4742	20180530-C3-HLB-noCh-240-28.raw	5.26	0	5.935e-06
NRGAGGFGGGGGTR	R2(Dimethyl)	100	Methyl	Long SCX	1	Q86V81	Q86V81	1	3	1	0	416.878	1248.62	1248.62	0.1	4e-05	9.52312	66.096	18.9916	4876	20180530-C3-HLB-noCh-240-28.raw	5.14	0	1.144e-06
NRGAGGFGGGGGTR	R2(Dimethyl)	100	Methyl	Long SCX	1	Q86V81	Q86V81	1	3	1	0	416.878	1248.62	1248.62	0.17	7e-05	7.38605	62.771	19.514	5012	20180530-C3-HLB-noCh-240-28.raw	5.07	0	1.411e-06
NRGAGGFGGGGGTR	R2(Dimethyl)	100	Methyl	Long SCX	1	Q86V81	Q86V81	1	2	1	0	624.813	1248.62	1248.62	0.28	0.00017	0	240	19.7995	5086	20180530-C3-HLB-noCh-240-28.raw	2.66	0	4.339e-05
NRGAGGFGGGGGTR	R2(Dimethyl)	100	Methyl	Long SCX	1	Q86V81	Q86V81	1	3	1	0	416.878	1248.62	1248.62	-0.2	-8e-05	8.1296	76.476	20.0224	5144	20180530-C3-HLB-noCh-240-28.raw	5.04	0	6.413e-06
NRGAGGFGGGGGTR	R2(Dimethyl)	100	Methyl	Long SCX	1	Q86V81	Q86V81	1	3	1	0	416.878	1248.62	1248.62	-0.49	-0.0002	7.25904	64.992	20.5376	5274	20180530-C3-HLB-noCh-240-28.raw	5.07	0	1.161e-06
NRGAGGFGGGGGTR	R2(Dimethyl)	100	Methyl	Long SCX	1	Q86V81	Q86V81	1	3	1	0	416.878	1248.62	1248.62	-0.49	-0.0002	11.1226	133.047	21.0467	5405	20180530-C3-HLB-noCh-240-28.raw	5.04	0	1.124e-06
NRGAGGFGGGGGTR	R2(Dimethyl)	100	Methyl	Long SCX	1	Q86V81	Q86V81	1	3	1	0	416.878	1248.62	1248.62	0.46	0.00019	20.2871	191.744	21.5665	5537	20180530-C3-HLB-noCh-240-28.raw	4.43	0	2.242e-06
ASRGRGGLGPSWASANSGSGGSRGK	R3(Dimethyl),R5(Dimethyl),R23(Methyl),K25(Methyl)	100,100,98.3,98.3	Methyl	Long SCX	1	Q69YN4	Q69YN4	3	4	1	0	601.067	2401.24	2401.24	0.08	5e-05	13.1812	240	56.0668	14597	20180530-C3-HLB-noCh-240-28.raw	6.72	0	9.438e-07
ASRGRGGLGPSWASANSGSGGSRGK	R3(Dimethyl),R5(Dimethyl),R23(Dimethyl)	100,100,98.12	Methyl	Long SCX	1	Q69YN4	Q69YN4	3	5	1	0	481.055	2401.25	2401.24	0.57	0.00028	24.2241	175.263	56.1489	14619	20180530-C3-HLB-noCh-240-28.raw	6.27	0	7.564e-06
GGFQNRGGGSGGGGNYRGGFNR	R6(Methyl),R17(Dimethyl)	100,99.99	Methyl	Long SCX	5	Q9BUJ2	Q9BUJ2; Q9BUJ2-2; Q9BUJ2-5; Q9BUJ2-3; Q9BUJ2-4	2	4	1	0	543.512	2171.02	2171.02	0.36	0.0002	8.49384	240	56.383	14680	20180530-C3-HLB-noCh-240-28.raw	5.03	0	1.65e-05
ASRGRGGLGPSWASANSGSGGSRGK	R3(Dimethyl),R5(Dimethyl),R23(Methyl),K25(Methyl)	100,100,98.6,98.6	Methyl	Long SCX	1	Q69YN4	Q69YN4	3	4	1	0	601.067	2401.24	2401.24	-0.02	-1e-05	2.15649	64.668	56.5738	14726	20180530-C3-HLB-noCh-240-28.raw	7.82	0	2.95e-08
GGPMGRGGYGGGGSGGGGRGGFPSGGGGGGGQQR	R6(Dimethyl),R19(Dimethyl)	100100	Methyl	Long SCX	2	P35637	P35637-2; P35637	2	4	1	0	720.585	2879.32	2879.31	3.09	0.00222	31.8946	240	54.9583	14315	20180530-C3-HLB-noCh-240-28.raw	8.43	0	1.159e-08
LRGPGGPRGGLGGGMR	R8(Dimethyl)	100	Methyl	Long SCX	1	Q13283	Q13283	2	4	1	0	381.465	1522.84	1522.84	0.29	0.00011	12.4342	49.544	53.3332	13896	20180530-C3-HLB-noCh-240-28.raw	5.19	0	2.927e-06
LRGPGGPRGGLGGGMR	R8(Dimethyl)	99.52	Methyl	Long SCX	1	Q13283	Q13283	2	4	1	0	381.465	1522.84	1522.84	0.05	2e-05	20.5137	85.729	53.8526	14031	20180530-C3-HLB-noCh-240-28.raw	5.14	0	2.912e-06
GGPMGRGGYGGGGSGGGGRGGFPSGGGGGGGQQR	R6(Dimethyl),R19(Dimethyl)	100100	Methyl	Long SCX	2	P35637	P35637-2; P35637	2	4	1	0	720.582	2879.31	2879.31	-0.81	-0.00059	22.1448	240	53.9129	14045	20180530-C3-HLB-noCh-240-28.raw	7.97	0	3.995e-10
ASRGRGGLGPSWASANSGSGGSRGK	R3(Dimethyl),R5(Dimethyl),R23(Methyl),K25(Methyl)	100,100,98.62,98.62	Methyl	Long SCX	1	Q69YN4	Q69YN4	3	4	1	0	601.067	2401.25	2401.24	0.49	0.00029	3.04236	68.47	57.0883	14860	20180530-C3-HLB-noCh-240-28.raw	7.1	0	4.041e-07
GGFQNRGGGSGGGGNYRGGFNR	R6(Dimethyl),R17(Dimethyl)	100,98.01	Methyl	Long SCX	5	Q9BUJ2	Q9BUJ2; Q9BUJ2-2; Q9BUJ2-5; Q9BUJ2-3; Q9BUJ2-4	2	4	1	0	547.016	2185.04	2185.04	1.02	0.00056	1.37738	189.691	57.2582	14905	20180530-C3-HLB-noCh-240-28.raw	5.28	0	2.574e-05
ASRGRGGLGPSWASANSGSGGSRGK	R3(Dimethyl),R5(Dimethyl),R23(Methyl),K25(Methyl)	100,100,98.18,98.18	Methyl	Long SCX	1	Q69YN4	Q69YN4	3	4	1	0	601.065	2401.24	2401.24	-1.85	-0.00111	27.3906	240	57.6032	14991	20180530-C3-HLB-noCh-240-28.raw	6.58	0	4.638e-06
ARGRGWGRGNYSGNNNNNSNNDFQK	R2(Dimethyl),R4(Dimethyl),R8(Dimethyl)	100100100	Methyl	Long SCX	1	Q9Y2W1	Q9Y2W1	3	4	1	0	721.095	2881.36	2881.36	0.18	0.00013	61.8482	240	57.7306	15023	20180530-C3-HLB-noCh-240-28.raw	4.5	0	1.098e-05
NRGNRGSGGGGGGGGQGSTNYGK	R5(Dimethyl)	98.63	Methyl	Long SCX	2	Q99729-3	Q99729-3; Q99729-4	2	4	1	0	520.748	2079.97	2079.97	1.01	0.00052	21.7105	240	7.3061	1840	20180530-C3-HLB-noCh-240-28.raw	4.76	0	1.766e-05
RGRGRGSPHLSGAGDTSISDR	R1(Dimethyl),R3(Dimethyl),R5(Dimethyl)	100100100	Methyl	Long SCX	1	Q9Y3X0	Q9Y3X0	3	4	1	0	556.548	2223.17	2223.17	-0.34	-0.00019	14.5481	240	48.4872	12644	20180530-C3-HLB-noCh-240-28.raw	4.09	0	1.098e-06
KQSGYGGQTKPIFR	K10(Methyl)	100	Methyl	Long SCX	2	Q969Q0; P83881	Q969Q0; P83881	1	3	1	0	527.623	1580.85	1580.85	0.15	8e-05	29.9732	240	44.8919	11705	20180530-C3-HLB-noCh-240-28.raw	4.52	0	1.676e-06
KQSGYGGQTKPIFR	K10(Methyl)	100	Methyl	Long SCX	2	Q969Q0; P83881	Q969Q0; P83881	1	3	1	0	527.623	1580.86	1580.85	0.73	0.00038	20.3092	178.904	45.4022	11839	20180530-C3-HLB-noCh-240-28.raw	5.04	0	1.141e-07
KQSGYGGQTKPIFR	K10(Methyl)	100	Methyl	Long SCX	2	Q969Q0; P83881	Q969Q0; P83881	1	3	1	0	527.623	1580.86	1580.85	0.73	0.00038	12.084	120.591	45.9268	11977	20180530-C3-HLB-noCh-240-28.raw	5.3	0	4.608e-08
KQSGYGGQTKPIFR	K10(Methyl)	100	Methyl	Long SCX	2	Q969Q0; P83881	Q969Q0; P83881	1	3	1	0	527.623	1580.86	1580.85	0.73	0.00038	18.2073	240	46.4386	12113	20180530-C3-HLB-noCh-240-28.raw	5.22	0	4.797e-07
RGRGRGSPHLSGAGDTSISDR	R1(Dimethyl),R3(Dimethyl),R5(Dimethyl)	100100100	Methyl	Long SCX	1	Q9Y3X0	Q9Y3X0	3	5	1	0	445.44	2223.17	2223.17	0.16	7e-05	30.5617	185.826	48.533	12655	20180530-C3-HLB-noCh-240-28.raw	4.18	0	2.115e-05
LRGPGGPRGGLGGGMR	R8(Methyl)	100	Methyl	Long SCX	1	Q13283	Q13283	2	4	1	0	377.961	1508.82	1508.82	-0.26	-0.0001	6.74312	115.858	50.8421	13256	20180530-C3-HLB-noCh-240-28.raw	4.6	0	3.033e-06
LRGPGGPRGGLGGGMR	R8(Methyl)	100	Methyl	Long SCX	1	Q13283	Q13283	2	4	1	0	377.961	1508.82	1508.82	-0.9	-0.00034	4.84752	240	51.3575	13392	20180530-C3-HLB-noCh-240-28.raw	4.72	0	1.53e-05
RGRGRGSPHLSGAGDTSISDR	R1(Dimethyl),R3(Dimethyl),R5(Dimethyl)	100100100	Methyl	Long SCX	1	Q9Y3X0	Q9Y3X0	3	4	1	0	556.548	2223.17	2223.17	-0.23	-0.00013	5.6173	240	49.0002	12778	20180530-C3-HLB-noCh-240-28.raw	4.44	0	1.757e-06
RGRGRGSPHLSGAGDTSISDR	R1(Dimethyl),R3(Dimethyl),R5(Dimethyl)	100100100	Methyl	Long SCX	1	Q9Y3X0	Q9Y3X0	3	5	1	0	445.44	2223.17	2223.17	0.02	1e-05	11.5536	103.383	49.0402	12788	20180530-C3-HLB-noCh-240-28.raw	4.99	0	7.237e-06
LRGPGGPRGGLGGGMR	R8(Dimethyl)	99.52	Methyl	Long SCX	1	Q13283	Q13283	2	4	1	0	381.465	1522.84	1522.84	-0.35	-0.00013	34.0657	18.412	52.8057	13765	20180530-C3-HLB-noCh-240-28.raw	5.04	0	1.157e-05
LRGPGGPRGGLGGGMR	R8(Methyl)	99.51	Methyl	Long SCX	1	Q13283	Q13283	2	4	1	0	377.961	1508.82	1508.82	-0.09	-4e-05	1.80592	54.867	50.3277	13124	20180530-C3-HLB-noCh-240-28.raw	4.85	0	3.131e-06
GGRGRGGSGGGGGGGGGGYNR	R3(Dimethyl),R5(Dimethyl)	100100	Methyl	Long SCX	2	P35637	P35637-2; P35637	2	4	1	0	441.467	1762.85	1762.84	1.39	0.00061	0.196078	5.601	6.994	1763	20180530-C3-HLB-noCh-240-28.raw	6.61	0	4.758e-06
NRGNRGSGGGGGGGGQGSTNYGK	R5(Dimethyl)	98.74	Methyl	Long SCX	2	Q99729-3	Q99729-3; Q99729-4	2	4	1	0	520.748	2079.97	2079.97	1.36	0.00071	12.9058	240	6.778	1707	20180530-C3-HLB-noCh-240-28.raw	5.72	0	1.518e-06
KSAPATGGVKKPHR	K10(Methyl)	100	Methyl	Long SCX	3	P68431; Q71DI3	Q16695; P68431; Q71DI3	2	4	1	0	362.718	1447.85	1447.85	1.05	0.00038	1.47662	165.842	0.0162	5	20180530-C3-HLB-noCh-240-28.raw	6.04	0	1.597e-07
AGSQGGRGGGAQAAAR	R7(Dimethyl)	100	Methyl	Long SCX	1	Q86V81	Q86V81	1	3	1	0	467.243	1399.72	1399.71	0.16	7e-05	0.692815	240	0.0252	7	20180530-C3-HLB-noCh-240-28.raw	4.44	0	2.269e-05
KSAPATGGVKKPHR	K10(Dimethyl)	100	Methyl	Long SCX	3	P68431; Q71DI3	Q16695; P68431; Q71DI3	2	3	1	0	487.96	1461.87	1461.86	0.32	0.00016	8.53402	240	0.0297	8	20180530-C3-HLB-noCh-240-28.raw	4.61	0	2.36e-07
KSAPATGGVKKPHR	K10(Methyl)	100	Methyl	Long SCX	3	P68431; Q71DI3	Q16695; P68431; Q71DI3	2	3	1	0	483.288	1447.85	1447.85	-0.6	-0.00029	47.8651	240	0.0494	13	20180530-C3-HLB-noCh-240-28.raw	4.74	0	1.296e-07
KSAPATGGVKKPHR	K10(Methyl)	99.76	Methyl	Long SCX	3	P68431; Q71DI3	Q16695; P68431; Q71DI3	2	3	1	0	497.303	1489.89	1489.9	-1.01	-0.0005	0	180.046	0.0659	17	20180530-C3-HLB-noCh-240-28.raw	3.3	0	1.393e-06
GGRGRGGSGGGGGGGGGGYNR	R5(Dimethyl)	98.93	Methyl	Long SCX	2	P35637	P35637-2; P35637	2	4	1	0	434.458	1734.81	1734.81	-1.24	-0.00054	61.3753	240	0.2878	67	20180530-C3-HLB-noCh-240-28.raw	4.59	0	4.726e-06
GSRGNPSGGGNVQHR	R3(Dimethyl)	100	Methyl	Long SCX	5	Q01844-5	Q01844-6; Q01844; Q01844-5; Q01844-3; Q01844-2	1	3	1	0	503.254	1507.75	1507.75	-0.37	-0.00018	9.46641	240	0.4222	95	20180530-C3-HLB-noCh-240-28.raw	4.52	0	3.262e-06
KSAPATGGVKKPHR	K10(Methyl)	99.64	Methyl	Long SCX	3	P68431; Q71DI3	Q16695; P68431; Q71DI3	2	4	1	0	362.717	1447.85	1447.85	-0.8	-0.00029	3.1959	13.233	0.5307	120	20180530-C3-HLB-noCh-240-28.raw	5.05	0	1.818e-06
AGSQGGRGGGAQAAAR	R7(Dimethyl)	100	Methyl	Long SCX	1	Q86V81	Q86V81	1	3	1	0	467.243	1399.71	1399.71	-0.95	-0.00044	0	25.255	0.5319	121	20180530-C3-HLB-noCh-240-28.raw	3.59	0	3.284e-05
KSAPATGGVKKPHR	K1(Methyl),K10(Methyl)	100100	Methyl	Long SCX	3	P68431; Q71DI3	Q16695; P68431; Q71DI3	2	3	1	0	487.959	1461.86	1461.86	-1.12	-0.00054	0	214.812	0.5415	124	20180530-C3-HLB-noCh-240-28.raw	4.28	0	9.143e-06
KSAPATGGVKKPHR	K1(Methyl),K10(Dimethyl)	100,99.99	Methyl	Long SCX	3	P68431; Q71DI3	Q16695; P68431; Q71DI3	2	3	1	0	492.631	1475.88	1475.88	-1.25	-0.00061	0	240	0.546	125	20180530-C3-HLB-noCh-240-28.raw	3.12	0	1.991e-05
KSAPATGGVKKPHR	K10(Methyl)	100	Methyl	Long SCX	3	P68431; Q71DI3	Q16695; P68431; Q71DI3	2	3	1	0	483.288	1447.85	1447.85	0.03	1e-05	0	240	0.5656	130	20180530-C3-HLB-noCh-240-28.raw	4.47	0	2.319e-07
GGRGRGGSGGGGGGGGGGYNR	R5(Dimethyl)	98.85	Methyl	Long SCX	2	P35637	P35637-2; P35637	2	4	1	0	434.458	1734.81	1734.81	-1.24	-0.00054	22.0784	240	0.8088	190	20180530-C3-HLB-noCh-240-28.raw	4.53	0	6.429e-06
KSAPATGGVKKPHR	K1(Methyl),K10(Methyl)	100,99.68	Methyl	Long SCX	3	P68431; Q71DI3	Q16695; P68431; Q71DI3	2	4	1	0	366.222	1461.86	1461.86	-0.14	-5e-05	1.20406	1.943	1.0308	241	20180530-C3-HLB-noCh-240-28.raw	4.86	0	3.603e-05
KSAPATGGVKKPHR	K10(Methyl)	99.71	Methyl	Long SCX	3	P68431; Q71DI3	Q16695; P68431; Q71DI3	2	4	1	0	362.718	1447.85	1447.85	-0.63	-0.00023	9.4865	26.087	1.0432	246	20180530-C3-HLB-noCh-240-28.raw	4.9	0	2.138e-05
AGSQGGRGGGAQAAAR	R7(Dimethyl)	100	Methyl	Long SCX	1	Q86V81	Q86V81	1	3	1	0	467.243	1399.71	1399.71	-0.43	-0.0002	0	52.44	1.0445	247	20180530-C3-HLB-noCh-240-28.raw	3.79	0	2.828e-05
KSAPATGGVKKPHR	K1(Methyl),K11(Methyl)	100,99.77	Methyl	Long SCX	3	P68431; Q71DI3	Q16695; P68431; Q71DI3	2	3	1	0	487.959	1461.86	1461.86	-0.68	-0.00033	13.1187	116.539	1.059	251	20180530-C3-HLB-noCh-240-28.raw	5.39	0	1.139e-08
KSAPATGGVKKPHR	K1(Methyl),K10(Methyl),K11(Methyl)	100,98.89,98.89	Methyl	Long SCX	3	P68431; Q71DI3	Q16695; P68431; Q71DI3	2	3	1	0	492.631	1475.88	1475.88	-0.56	-0.00028	4.5624	203.115	1.0629	252	20180530-C3-HLB-noCh-240-28.raw	4.45	0	3.319e-08
KSAPATGGVKKPHR	K1(Methyl),K10(Methyl)	100,99.7	Methyl	Long SCX	3	P68431; Q71DI3	Q16695; P68431; Q71DI3	2	4	1	0	366.222	1461.87	1461.86	0.11	4e-05	0.863465	2.156	1.5372	371	20180530-C3-HLB-noCh-240-28.raw	4.83	0	3.564e-05
AGSQGGRGGGAQAAAR	R7(Dimethyl)	100	Methyl	Long SCX	1	Q86V81	Q86V81	1	3	1	0	467.243	1399.71	1399.71	-0.76	-0.00035	0	126.91	1.5543	377	20180530-C3-HLB-noCh-240-28.raw	4.04	0	4.042e-05
KSAPATGGVKKPHR	K1(Methyl),K11(Methyl)	100,99.8	Methyl	Long SCX	3	P68431; Q71DI3	Q16695; P68431; Q71DI3	2	3	1	0	487.959	1461.86	1461.86	-0.99	-0.00048	19.0113	157.785	1.5703	382	20180530-C3-HLB-noCh-240-28.raw	5.47	0	6.903e-08
KSAPATGGVKKPHR	K1(Methyl),K10(Methyl),K11(Methyl)	100,99.01,99.01	Methyl	Long SCX	3	P68431; Q71DI3	Q16695; P68431; Q71DI3	2	3	1	0	492.632	1475.88	1475.88	0.06	3e-05	1.92426	77.527	4.1365	1025	20180530-C3-HLB-noCh-240-28.raw	4.04	0	3.831e-06
SAPATGGVKKPHR	K10(Methyl)	99.72	Methyl	Long SCX	3	P68431; Q71DI3	Q16695; P68431; Q71DI3	1	3	1	0	440.589	1319.75	1319.75	-0.97	-0.00043	0	46.993	4.3352	1077	20180530-C3-HLB-noCh-240-28.raw	3.2	0	3.588e-06
KSAPATGGVKKPHR	K1(Methyl),K10(Methyl)	100,99.71	Methyl	Long SCX	3	P68431; Q71DI3	Q16695; P68431; Q71DI3	2	4	1	0	366.222	1461.87	1461.86	0.61	0.00022	1.51785	3.001	4.5762	1137	20180530-C3-HLB-noCh-240-28.raw	4.93	0	3.134e-06
KSAPATGGVKKPHR	K1(Methyl),K11(Methyl)	100,99.8	Methyl	Long SCX	3	P68431; Q71DI3	Q16695; P68431; Q71DI3	2	3	1	0	487.959	1461.86	1461.86	-1.12	-0.00054	28.6404	170.518	4.617	1148	20180530-C3-HLB-noCh-240-28.raw	5.05	0	3.927e-08
KSAPATGGVKKPHR	K1(Methyl),K10(Methyl),K11(Methyl)	100,98.93,98.93	Methyl	Long SCX	3	P68431; Q71DI3	Q16695; P68431; Q71DI3	2	3	1	0	492.632	1475.88	1475.88	0.3	0.00015	0	203.889	4.6474	1156	20180530-C3-HLB-noCh-240-28.raw	4.56	0	7.114e-06
KSAPATGGVKKPHR	K1(Methyl),K10(Methyl)	100,99.71	Methyl	Long SCX	3	P68431; Q71DI3	Q16695; P68431; Q71DI3	2	4	1	0	366.222	1461.87	1461.86	0.27	0.0001	2.69493	3.007	5.0833	1268	20180530-C3-HLB-noCh-240-28.raw	4.65	0	1.123e-05
KSAPATGGVKKPHR	K1(Methyl),K11(Methyl)	100,99.76	Methyl	Long SCX	3	P68431; Q71DI3	Q16695; P68431; Q71DI3	2	3	1	0	487.96	1461.87	1461.86	0.51	0.00025	16.319	240	5.1288	1280	20180530-C3-HLB-noCh-240-28.raw	4.9	0	5.257e-08
SAPATGGVKKPHR	K9(Methyl)	99.83	Methyl	Long SCX	3	P68431; Q71DI3	Q16695; P68431; Q71DI3	1	2	1	0	660.381	1319.75	1319.75	-0.22	-0.00014	NA	240	5.327	1327	20180530-C3-HLB-noCh-240-28.raw	3.11	0	3.166e-05
GGRGRGGSGGGGGGGGGGYNR	R3(Dimethyl),R5(Dimethyl)	100100	Methyl	Long SCX	2	P35637	P35637-2; P35637	2	3	1	0	588.286	1762.84	1762.84	0.11	7e-05	46.1432	240	5.3909	1344	20180530-C3-HLB-noCh-240-28.raw	1.92	0	1.714e-05
GGRGRGGSGGGGGGGGGGYNR	R3(Dimethyl),R5(Dimethyl)	100100	Methyl	Long SCX	2	P35637	P35637-2; P35637	2	4	1	0	441.467	1762.84	1762.84	0.35	0.00015	39.9361	6.648	5.4585	1363	20180530-C3-HLB-noCh-240-28.raw	5.57	0	3.767e-06
KSAPATGGVKKPHR	K1(Methyl),K10(Methyl)	100,99.71	Methyl	Long SCX	3	P68431; Q71DI3	Q16695; P68431; Q71DI3	2	4	1	0	366.222	1461.87	1461.86	0.27	0.0001	7.992	6.774	5.6062	1401	20180530-C3-HLB-noCh-240-28.raw	4.8	0	5.191e-06
GGRGRGGSGGGGGGGGGGYNR	R3(Dimethyl),R5(Dimethyl)	100100	Methyl	Long SCX	2	P35637	P35637-2; P35637	2	3	1	0	588.286	1762.84	1762.84	0.32	0.00019	0.635643	16.668	5.9006	1480	20180530-C3-HLB-noCh-240-28.raw	3.07	0	2.052e-08
GGRGRGGSGGGGGGGGGGYNR	R3(Dimethyl),R5(Dimethyl)	100100	Methyl	Long SCX	2	P35637	P35637-2; P35637	2	4	1	0	441.467	1762.84	1762.84	0.49	0.00021	0.960854	3.113	5.9698	1498	20180530-C3-HLB-noCh-240-28.raw	6.2	0	4.513e-06
KSAPATGGVKKPHR	K1(Methyl),K10(Methyl)	100,99.71	Methyl	Long SCX	3	P68431; Q71DI3	Q16695; P68431; Q71DI3	2	4	1	0	366.222	1461.87	1461.86	0.52	0.00019	10.7138	15.89	6.1153	1536	20180530-C3-HLB-noCh-240-28.raw	4.84	0	3.55e-05
NRGNRGSGGGGGGGGQGSTNYGK	R5(Dimethyl)	98.72	Methyl	Long SCX	2	Q99729-3	Q99729-3; Q99729-4	2	4	1	0	520.747	2079.97	2079.97	-0.29	-0.00015	16.2266	240	6.2656	1576	20180530-C3-HLB-noCh-240-28.raw	4.5	0	1.042e-05
GGRGRGGSGGGGGGGGGGYNR	R3(Dimethyl),R5(Dimethyl)	100100	Methyl	Long SCX	2	P35637	P35637-2; P35637	2	3	1	0	588.286	1762.84	1762.84	-0.2	-0.00012	0.823322	15.66	6.4096	1614	20180530-C3-HLB-noCh-240-28.raw	3.97	0	4.983e-08
GGRGRGGSGGGGGGGGGGYNR	R3(Dimethyl),R5(Dimethyl)	100100	Methyl	Long SCX	2	P35637	P35637-2; P35637	2	4	1	0	441.467	1762.85	1762.84	0.76	0.00034	0.755291	3.731	6.4876	1634	20180530-C3-HLB-noCh-240-28.raw	6.19	0	2.489e-06
GGRGRGGSGGGGGGGGGGYNR	R3(Dimethyl),R5(Dimethyl)	100100	Methyl	Long SCX	2	P35637	P35637-2; P35637	2	2	1	0	881.925	1762.84	1762.84	-0.54	-0.00047	0	240	6.4921	1635	20180530-C3-HLB-noCh-240-28.raw	1.43	0	7.696e-06
KSAPATGGVKKPHR	K1(Methyl),K11(Methyl)	100,99.81	Methyl	Long SCX	3	P68431; Q71DI3	Q16695; P68431; Q71DI3	2	3	1	0	487.96	1461.86	1461.86	-0.18	-9e-05	24.4491	160.988	4.1083	1017	20180530-C3-HLB-noCh-240-28.raw	5.15	0	3.567e-08
KSAPATGGVKKPHR	K1(Methyl),K10(Methyl)	100,99.72	Methyl	Long SCX	3	P68431; Q71DI3	Q16695; P68431; Q71DI3	2	4	1	0	366.222	1461.87	1461.86	0.36	0.00013	1.07379	1.218	4.0622	1005	20180530-C3-HLB-noCh-240-28.raw	4.93	0	3.426e-05
KSAPATGGVKKPHR	K1(Methyl),K10(Methyl),K11(Methyl)	100,98.99,98.99	Methyl	Long SCX	3	P68431; Q71DI3	Q16695; P68431; Q71DI3	2	3	1	0	492.632	1475.88	1475.88	-0.25	-0.00013	0	240	1.5748	383	20180530-C3-HLB-noCh-240-28.raw	4.09	0	5.491e-06
KSAPATGGVKKPHR	K1(Methyl),K10(Methyl)	100,99.7	Methyl	Long SCX	3	P68431; Q71DI3	Q16695; P68431; Q71DI3	2	4	1	0	366.222	1461.87	1461.86	0.44	0.00016	1.10694	2.954	2.0448	501	20180530-C3-HLB-noCh-240-28.raw	4.79	0	6.048e-06
AGSQGGRGGGAQAAAR	R7(Dimethyl)	100	Methyl	Long SCX	1	Q86V81	Q86V81	1	3	1	0	467.243	1399.71	1399.71	-0.3	-0.00014	0	240	2.0604	506	20180530-C3-HLB-noCh-240-28.raw	3.57	0	4.263e-05
KSAPATGGVKKPHR	K1(Methyl),K11(Methyl)	100,99.81	Methyl	Long SCX	3	P68431; Q71DI3	Q16695; P68431; Q71DI3	2	3	1	0	487.959	1461.86	1461.86	-0.62	-0.0003	16.1604	179.884	2.0808	512	20180530-C3-HLB-noCh-240-28.raw	4.96	0	1.749e-08
KSAPATGGVKKPHR	K1(Methyl),K10(Methyl),K11(Methyl)	100,98.93,98.93	Methyl	Long SCX	3	P68431; Q71DI3	Q16695; P68431; Q71DI3	2	3	1	0	492.631	1475.88	1475.88	-0.56	-0.00028	1.9435	195.114	2.0846	513	20180530-C3-HLB-noCh-240-28.raw	3.84	0	3.325e-06
KSAPATGGVKKPHR	K1(Methyl),K10(Methyl)	100,99.7	Methyl	Long SCX	3	P68431; Q71DI3	Q16695; P68431; Q71DI3	2	4	1	0	366.222	1461.87	1461.86	0.44	0.00016	1.18538	3.152	2.5515	629	20180530-C3-HLB-noCh-240-28.raw	5.05	0	8.625e-06
AGSQGGRGGGAQAAAR	R7(Dimethyl)	100	Methyl	Long SCX	1	Q86V81	Q86V81	1	3	1	0	467.243	1399.72	1399.71	0.23	0.00011	57.4289	240	2.577	637	20180530-C3-HLB-noCh-240-28.raw	3.46	0	4.604e-05
KSAPATGGVKKPHR	K1(Methyl),K11(Methyl)	100,99.78	Methyl	Long SCX	3	P68431; Q71DI3	Q16695; P68431; Q71DI3	2	3	1	0	487.96	1461.86	1461.86	-0.43	-0.00021	31.2752	179.202	2.5858	640	20180530-C3-HLB-noCh-240-28.raw	5	0	3.493e-08
KSAPATGGVKKPHR	K1(Methyl),K10(Methyl),K11(Methyl)	100,98.76,98.76	Methyl	Long SCX	3	P68431; Q71DI3	Q16695; P68431; Q71DI3	2	3	1	0	492.632	1475.88	1475.88	-0.01	0	3.75455	168.889	2.5927	642	20180530-C3-HLB-noCh-240-28.raw	4.3	0	6.735e-06
KSAPATGGVKKPHR	K1(Methyl),K10(Methyl)	100,99.71	Methyl	Long SCX	3	P68431; Q71DI3	Q16695; P68431; Q71DI3	2	4	1	0	366.222	1461.87	1461.86	0.11	4e-05	1.41201	3.914	3.0603	756	20180530-C3-HLB-noCh-240-28.raw	4.64	0	1.791e-05
KSAPATGGVKKPHR	K1(Methyl),K11(Methyl)	100,99.79	Methyl	Long SCX	3	P68431; Q71DI3	Q16695; P68431; Q71DI3	2	3	1	0	487.96	1461.86	1461.86	-0.49	-0.00024	25.6531	185.849	3.092	765	20180530-C3-HLB-noCh-240-28.raw	4.82	0	1.161e-07
KSAPATGGVKKPHR	K1(Methyl),K10(Methyl),K11(Methyl)	100,98.96,98.96	Methyl	Long SCX	3	P68431; Q71DI3	Q16695; P68431; Q71DI3	2	3	1	0	492.631	1475.88	1475.88	-0.81	-0.0004	3.68884	213.235	3.0975	767	20180530-C3-HLB-noCh-240-28.raw	4.06	0	4.044e-06
KSAPATGGVKKPHR	K1(Methyl),K10(Methyl)	100,99.7	Methyl	Long SCX	3	P68431; Q71DI3	Q16695; P68431; Q71DI3	2	4	1	0	366.222	1461.87	1461.86	0.44	0.00016	1.38319	4.775	3.5618	883	20180530-C3-HLB-noCh-240-28.raw	4.86	0	4.016e-06
KSAPATGGVKKPHR	K1(Methyl),K11(Methyl)	100,99.81	Methyl	Long SCX	3	P68431; Q71DI3	Q16695; P68431; Q71DI3	2	3	1	0	487.96	1461.86	1461.86	0.07	4e-05	28.8516	240	3.6041	894	20180530-C3-HLB-noCh-240-28.raw	5.05	0	5.188e-08
KSAPATGGVKKPHR	K1(Methyl),K10(Methyl),K11(Methyl)	100,98.88,98.88	Methyl	Long SCX	3	P68431; Q71DI3	Q16695; P68431; Q71DI3	2	3	1	0	492.632	1475.88	1475.88	-0.38	-0.00019	1.19484	240	3.6231	899	20180530-C3-HLB-noCh-240-28.raw	4.26	0	2.456e-06
SAPATGGVKKPHR	K10(Methyl)	99.67	Methyl	Long SCX	3	P68431; Q71DI3	Q16695; P68431; Q71DI3	1	3	1	0	440.59	1319.75	1319.75	0	0	5.165	156.751	3.8131	947	20180530-C3-HLB-noCh-240-28.raw	2.84	0	1.828e-05
GGRGRGGSGGGGGGGGGGYNR	R3(Dimethyl),R5(Dimethyl)	100100	Methyl	Long SCX	2	P35637	P35637-2; P35637	2	3	1	0	588.287	1762.84	1762.84	0.53	0.00031	0.655908	26.492	6.9182	1742	20180530-C3-HLB-noCh-240-28.raw	4.04	0	8.53e-10
GLPTTTQRVGVPTAVQNLAPRAAVAAAAPRAVAPYK	R8(Methyl),R21(Methyl),R30(Methyl),K36(Trimethyl)	94.32,89.04,91.59,91.68	Methyl	Long SCX	1	Q13310-2	Q13310-2	3	5	1	0	734.429	3668.11	3668.11	0.43	0.00032	9.74079	240	164.494	40885	20180530-C3-HLB-noCh-240-28.raw	6.39	3.102e-06	6.03e-05
SGPPGPPGGPGMPPGGRGRGRGQGNWGPPGGEMTFSIPTHK	R17(Dimethyl),R19(Dimethyl),R21(Dimethyl)	100100100	Methyl	Long SCX	1	Q92945	Q92945	3	6	1	0	680.342	4077.01	4077.01	1.15	0.00078	3.64299	138.494	139.837	35066	20180530-C3-HLB-noCh-240-28.raw	6.84	3.102e-06	6.413e-05
SGPPGPPGGPGMPPGGRGRGRGQGNWGPPGGEMTFSIPTHK	R17(Dimethyl),R19(Dimethyl),R21(Dimethyl)	100100100	Methyl	Long SCX	1	Q92945	Q92945	3	5	1	0	816.209	4077.02	4077.01	2	0.00163	11.0587	240	137.503	34519	20180530-C3-HLB-noCh-240-28.raw	5.09	3.102e-06	4.954e-05
GPPRGGMVQKPGFGVGRGLAPR	R4(Dimethyl),R17(Dimethyl)	100100	Methyl	Long SCX	1	Q13283	Q13283	2	4	1	0	566.571	2263.26	2263.26	0.41	0.00023	0	98.113	81.0431	20943	20180530-C3-HLB-noCh-240-28.raw	3.8	3.102e-06	5.162e-05
SGPPGPPGGPGMPPGGRGRGRGQGNWGPPGGEMTFSIPTHK	R17(Dimethyl),R19(Dimethyl),R21(Dimethyl)	100100100	Methyl	Long SCX	1	Q92945	Q92945	3	6	1	0	680.342	4077.01	4077.01	1.23	0.00084	1.24378	118.374	138.761	34813	20180530-C3-HLB-noCh-240-28.raw	6.85	3.102e-06	6.376e-05
KVLRDNIQGITKPAIR	K1(Trimethyl)	100	Methyl	Long SCX	1	P62805	P62805	2	4	1	0	466.793	1864.15	1864.15	1.11	0.00052	14.3994	240	81.0874	20954	20180530-C3-HLB-noCh-240-28.raw	4.04	3.102e-06	6.035e-05
SGPPGPPGGPGMPPGGRGRGRGQGNWGPPGGEMTFSIPTHK	R17(Dimethyl),R19(Dimethyl),R21(Dimethyl)	100100100	Methyl	Long SCX	1	Q92945	Q92945	3	6	1	0	680.342	4077.02	4077.01	2.13	0.00145	9.0418	240	140.375	35190	20180530-C3-HLB-noCh-240-28.raw	6.35	3.102e-06	5.518e-05
SGPPGPPGGPGMPPGGRGRGRGQGNWGPPGGEMTFSIPTHK	R17(Dimethyl),R19(Dimethyl),R21(Dimethyl)	100100100	Methyl	Long SCX	1	Q92945	Q92945	3	6	1	0	680.343	4077.02	4077.01	3.57	0.00243	16.8221	240	140.924	35316	20180530-C3-HLB-noCh-240-28.raw	5.52	3.102e-06	5.953e-05
NRGAGGFGGGGGTR	R2(Dimethyl)	100	Methyl	Long SCX	1	Q86V81	Q86V81	1	2	1	0	624.814	1248.62	1248.62	0.77	0.00048	0	240	18.2565	4682	20180530-C3-HLB-noCh-240-28.raw	2.87	3.102e-06	5.218e-05
SGPPGPPGGPGMPPGGRGRGRGQGNWGPPGGEMTFSIPTHK	R17(Dimethyl),R19(Dimethyl),R21(Dimethyl)	100100100	Methyl	Long SCX	1	Q92945	Q92945	3	5	1	0	816.209	4077.02	4077.01	2.3	0.00188	44.3812	240	133.185	33498	20180530-C3-HLB-noCh-240-28.raw	4.46	3.102e-06	4.795e-05
LAQNAARIPGIPRHSGPQYSMMQPHLQR	R7(Dimethyl),R13(Dimethyl)	100100	Methyl	Long SCX	2	Q9UPN9	Q9UPN9; Q9UPN9-2	2	6	1	0	535.955	3210.69	3210.69	1.54	0.00083	8.33091	240	135.965	34154	20180530-C3-HLB-noCh-240-28.raw	5.54	3.102e-06	5.264e-05
SGPPGPPGGPGMPPGGRGRGRGQGNWGPPGGEMTFSIPTHK	R17(Dimethyl),R19(Dimethyl),R21(Dimethyl)	100100100	Methyl	Long SCX	1	Q92945	Q92945	3	5	1	0	816.209	4077.01	4077.01	1.33	0.00108	3.96562	240	136.956	34389	20180530-C3-HLB-noCh-240-28.raw	4.71	3.102e-06	6.113e-05
NRPAIARGAAGGGGR	R2(Methyl),R7(Dimethyl)	100100	Methyl	Long SCX	1	Q86V81	Q86V81	1	4	1	0	356.456	1422.8	1422.8	-0.2	-7e-05	1.95823	16.456	29.6881	7693	20180530-C3-HLB-noCh-240-28.raw	5.74	3.102e-06	5.296e-05
GPPRGGMVQKPGFGVGRGLAPR	R4(Dimethyl),R17(Dimethyl)	100100	Methyl	Long SCX	1	Q13283	Q13283	2	4	1	0	566.571	2263.26	2263.26	0.85	0.00048	0	61.129	82.588	21331	20180530-C3-HLB-noCh-240-28.raw	4.71	3.102e-06	6.647e-05
LAQNAARIPGIPRHSGPQYSMMQPHLQR	R7(Dimethyl),R13(Dimethyl)	100100	Methyl	Long SCX	2	Q9UPN9	Q9UPN9; Q9UPN9-2	2	6	1	0	535.956	3210.7	3210.69	3.48	0.00186	1.7873	240	134.94	33911	20180530-C3-HLB-noCh-240-28.raw	4.91	3.102e-06	5.205e-05
RPISVNPNEIKPHPPTPRPLLHSQSVGLR	R18(Dimethyl)	99.95	Methyl	Long SCX	2	Q9HCD6-2	Q9HCD6-2; Q9HCD6	0	6	1	0	544.981	3264.85	3264.84	1.64	0.00089	33.4935	240	134.955	33915	20180530-C3-HLB-noCh-240-28.raw	4.48	3.102e-06	6.268e-05
SGPPGPPGGPGMPPGGRGRGRGQGNWGPPGGEMTFSIPTHK	R17(Dimethyl),R19(Dimethyl),R21(Dimethyl)	100100100	Methyl	Long SCX	1	Q92945	Q92945	3	6	1	0	677.675	4061.02	4061.01	0.5	0.00034	0.633832	240	151.868	37883	20180530-C3-HLB-noCh-240-28.raw	6.14	3.102e-06	6.043e-05
SGPPGPPGGPGMPPGGRGRGRGQGNWGPPGGEMTFSIPTHK	R17(Dimethyl),R19(Dimethyl),R21(Dimethyl)	100100100	Methyl	Long SCX	1	Q92945	Q92945	3	6	1	0	677.675	4061.02	4061.01	0.59	0.0004	0.772067	201.687	150.273	37498	20180530-C3-HLB-noCh-240-28.raw	6.05	3.102e-06	5.436e-05
KVLRDNIQGITKPAIRR	K1(Trimethyl)	100	Methyl	Long SCX	1	P62805	P62805	3	5	1	0	404.856	2020.25	2020.25	-0.13	-5e-05	8.53552	49.341	74.7499	19322	20180530-C3-HLB-noCh-240-28.raw	4.37	3.102e-06	5.078e-05
RGGHQNSYKPY	R1(Dimethyl)	100	Methyl	Long SCX	4	Q14103-3	Q14103-3; Q14103; Q14103-2; Q14103-4	1	3	1	0	445.558	1334.66	1334.66	-0.05	-2e-05	30.4772	206.919	24.2071	6218	20180530-C3-HLB-noCh-240-28.raw	4.25	3.102e-06	6.543e-05
GRGGGSGNFMGRGGNFGGGGGNFGR	R2(Dimethyl),R12(Dimethyl)	100100	Methyl	Long SCX	2	P51991; P51991-2	P51991; P51991-2	2	4	1	0	590.527	2359.09	2359.09	0.77	0.00046	48.2669	240	72.1699	18686	20180530-C3-HLB-noCh-240-28.raw	2.27	3.102e-06	6.075e-05
VPLAGAAGGPGIGRAAGRGIPAGVPMPQAPAGLAGPVR	R14(Dimethyl),R18(Dimethyl)	100100	Methyl	Long SCX	3	P14678	P14678-3; P14678; P14678-2	2	5	1	0	692.193	3456.94	3456.94	-0.23	-0.00016	1.19503	240	157.668	39253	20180530-C3-HLB-noCh-240-28.raw	5.75	3.102e-06	6.635e-05
SAPATGGVKKPHR	K9(Methyl)	99.82	Methyl	Long SCX	3	P68431; Q71DI3	Q16695; P68431; Q71DI3	1	2	1	0	660.38	1319.75	1319.75	-0.4	-0.00027	0	240	4.1597	1031	20180530-C3-HLB-noCh-240-28.raw	3.22	3.102e-06	5.743e-05
RGNMPQRGGGGGGSGGIGYPYPR	R1(Dimethyl),R7(Dimethyl)	100100	Methyl	Long SCX	2	Q00839	Q00839-2; Q00839	2	4	1	0	580.79	2320.14	2320.14	0.53	0.00031	29.7685	240	72.7059	18821	20180530-C3-HLB-noCh-240-28.raw	2.92	3.102e-06	4.87e-05
KVLRDNIQGITKPAIRR	R4(Methyl)	100	Methyl	Long SCX	1	P62805	P62805	3	5	1	0	399.249	1992.22	1992.22	-0.29	-0.00012	32.2568	69.154	74.8399	19349	20180530-C3-HLB-noCh-240-28.raw	4.92	3.102e-06	5.322e-05
KSAPATGGVKKPHR	K1(Methyl),K11(Dimethyl)	100,98.93	Methyl	Long SCX	3	P68431; Q71DI3	Q16695; P68431; Q71DI3	2	4	1	0	369.726	1475.88	1475.88	-0.08	-3e-05	2.10209	3.823	3.4267	850	20180530-C3-HLB-noCh-240-28.raw	3.69	3.102e-06	6.279e-05
AALVAGLPLRPFPAAGGRGGGSGGGPAAAR	R18(Dimethyl)	98.76	Methyl	Long SCX	3	Q9NYP3	Q9NYP3-2; Q9NYP3-3; Q9NYP3	1	4	1	0	665.125	2657.48	2657.47	1.05	0.00069	16.0888	240	144.869	36242	20180530-C3-HLB-noCh-240-28.raw	3.23	3.102e-06	4.943e-05
RGGGGGRGGLHDFRSPPPGMGLNQNR	R1(Methyl),R7(Dimethyl),R14(Dimethyl)	98.96,98.98,99.99	Methyl	Long SCX	2	P23246	P23246; P23246-2	3	5	1	0	547.483	2733.39	2733.39	0.26	0.00014	0	240	71.358	18489	20180530-C3-HLB-noCh-240-28.raw	6.38	3.102e-06	5.812e-05
SGSGNFGGGRGGGFGGNDNFGRGGNFSGRGGFGGSR	R10(Dimethyl),R22(Dimethyl),R29(Dimethyl)	99.97,99.97,98.5	Methyl	Long SCX	2	P09651-2; P09651	P09651-2; P09651	3	5	1	0	682.521	3408.58	3408.57	1.5	0.00102	26.0098	240	144.495	36155	20180530-C3-HLB-noCh-240-28.raw	3.03	3.102e-06	5.642e-05
AALVAGLPLRPFPAAGGRGGGSGGGPAAAR	R18(Dimethyl)	98.82	Methyl	Long SCX	3	Q9NYP3	Q9NYP3-2; Q9NYP3-3; Q9NYP3	1	4	1	0	665.124	2657.47	2657.47	-0.06	-4e-05	6.36151	240	144.336	36117	20180530-C3-HLB-noCh-240-28.raw	3.71	3.102e-06	4.882e-05
NRGNRGSGGGGGGGGQGSTNYGK	R5(Methyl)	99.22	Methyl	Long SCX	2	Q99729-3	Q99729-3; Q99729-4	2	4	1	0	517.243	2065.95	2065.95	-0.16	-8e-05	13.1599	240	5.059	1261	20180530-C3-HLB-noCh-240-28.raw	4.87	3.102e-06	4.875e-05
GPPRGGMVQKPGFGVGRGLAPR	R4(Methyl),R17(Methyl)	100100	Methyl	Long SCX	1	Q13283	Q13283	2	4	1	0	555.564	2219.23	2219.23	0.24	0.00014	37.9866	240	92.3985	23713	20180530-C3-HLB-noCh-240-28.raw	3.49	3.102e-06	5.425e-05
GPPRGGMVQKPGFGVGRGLAPR	R4(Methyl),R17(Dimethyl)	100100	Methyl	Long SCX	1	Q13283	Q13283	2	4	1	0	559.068	2233.25	2233.25	-0.31	-0.00018	6.73135	64.54	92.7594	23809	20180530-C3-HLB-noCh-240-28.raw	4.16	3.102e-06	4.994e-05
NRPAPYSRPK	R2(Dimethyl)	100	Methyl	Long SCX	1	Q86V81	Q86V81	0	3	1	0	405.231	1213.68	1213.68	-1.1	-0.00044	9.29688	240	15.5622	3975	20180530-C3-HLB-noCh-240-28.raw	3.69	3.102e-06	5.871e-05
SVQAGNPGGPGPGGRGRGRGQGNWNMGPPGGLQEFNFIVPTGK	R15(Dimethyl),R17(Dimethyl),R19(Dimethyl)	100100100	Methyl	Long SCX	2	Q96AE4; Q96AE4-2	Q96AE4; Q96AE4-2	3	4	1	0	1086.81	4344.2	4344.2	0.99	0.00108	0	240	180.415	44648	20180530-C3-HLB-noCh-240-28.raw	3.7	3.102e-06	6.196e-05
SVQAGNPGGPGPGGRGRGRGQGNWNMGPPGGLQEFNFIVPTGK	R15(Dimethyl),R17(Dimethyl),R19(Dimethyl)	100100100	Methyl	Long SCX	2	Q96AE4; Q96AE4-2	Q96AE4; Q96AE4-2	3	5	1	0	872.846	4360.2	4360.19	1.84	0.00161	14.7119	240	176.413	43687	20180530-C3-HLB-noCh-240-28.raw	5.14	3.102e-06	6.576e-05
RGRGRGSPHLSGAGDTSISDRK	R1(Dimethyl),R3(Dimethyl),R5(Dimethyl)	100100100	Methyl	Long SCX	1	Q9Y3X0	Q9Y3X0	4	5	1	0	471.058	2351.26	2351.27	-0.83	-0.00039	22.6068	240	44.0418	11481	20180530-C3-HLB-noCh-240-28.raw	5.04	3.102e-06	5.219e-05
STSAKPFSPPSGPGRFPVPSPGHR	R15(Dimethyl)	100	Methyl	Long SCX	4	O43516-3	O43516-2; O43516-3; O43516-4; O43516	1	5	1	0	495.865	2475.29	2475.29	2.03	0.001	4.25945	240	107.26	27349	20180530-C3-HLB-noCh-240-28.raw	5.42	3.102e-06	5.132e-05
GGRGRGGSGGGGGGGGGGYNR	R3(Dimethyl),R5(Dimethyl)	100100	Methyl	Long SCX	2	P35637	P35637-2; P35637	2	4	1	0	441.467	1762.84	1762.84	0.42	0.00018	25.6872	240	14.5016	3708	20180530-C3-HLB-noCh-240-28.raw	4.26	3.102e-06	6.502e-05
NRPAPYSRPK	R2(Dimethyl)	100	Methyl	Long SCX	1	Q86V81	Q86V81	0	3	1	0	405.231	1213.68	1213.68	-0.8	-0.00032	5.60039	240	14.5376	3716	20180530-C3-HLB-noCh-240-28.raw	3.62	3.102e-06	4.87e-05
NRPAPYSRPK	R2(Methyl)	100	Methyl	Long SCX	1	Q86V81	Q86V81	0	3	1	0	400.559	1199.66	1199.66	-1.55	-0.00062	0	31.184	11.6379	2963	20180530-C3-HLB-noCh-240-28.raw	3.59	3.102e-06	5.355e-05
GPPRGGMVQKPGFGVGRGLAPR	R4(Dimethyl),R17(Dimethyl)	100100	Methyl	Long SCX	1	Q13283	Q13283	2	4	1	0	562.572	2247.27	2247.27	0.33	0.00018	1.49102	24.787	95.3506	24471	20180530-C3-HLB-noCh-240-28.raw	4.12	3.102e-06	5.371e-05
NRGAGGFGGGGGTRR	R2(Dimethyl)	100	Methyl	Long SCX	1	Q86V81	Q86V81	2	4	1	0	351.935	1404.72	1404.72	-1.19	-0.00042	26.6356	26.768	11.2242	2851	20180530-C3-HLB-noCh-240-28.raw	4.97	3.102e-06	5.209e-05
RGNMPQRGGGGGGSGGIGYPYPR	R1(Dimethyl),R7(Dimethyl)	100100	Methyl	Long SCX	2	Q00839	Q00839-2; Q00839	2	4	1	0	576.791	2304.14	2304.14	1.09	0.00063	10.8731	240	86.7921	22337	20180530-C3-HLB-noCh-240-28.raw	4.19	3.102e-06	6.06e-05
NRGAGGFGGGGGTR	R2(Dimethyl)	100	Methyl	Long SCX	1	Q86V81	Q86V81	1	2	1	0	624.813	1248.62	1248.62	0.08	5e-05	2.43403	240	17.2381	4413	20180530-C3-HLB-noCh-240-28.raw	2.72	3.102e-06	5.059e-05
RGNMPQRGGGGGGSGGIGYPYPR	R1(Dimethyl),R7(Dimethyl)	100100	Methyl	Long SCX	2	Q00839	Q00839-2; Q00839	2	4	1	0	580.79	2320.14	2320.14	1.48	0.00086	8.77431	240	69.5493	18044	20180530-C3-HLB-noCh-240-28.raw	4.27	3.102e-06	5.071e-05
VMSTQRVANTSTQTMGPRPAAAAAAATPAVR	R18(Dimethyl)	100	Methyl	Long SCX	1	P11940	P11940	1	4	1	0	786.661	3143.62	3143.6	4.99	0.00392	39.765	240	88.7803	22834	20180530-C3-HLB-noCh-240-28.raw	5.58	3.102e-06	6.1e-05
NRGAGGFGGGGGTR	R2(Dimethyl)	100	Methyl	Long SCX	1	Q86V81	Q86V81	1	2	1	0	624.813	1248.62	1248.62	0.38	0.00024	0	240	16.7291	4282	20180530-C3-HLB-noCh-240-28.raw	2.75	6.056e-06	7.572e-05
GGRGRGGSGGGGGGGGGGYNR	R3(Dimethyl),R5(Dimethyl)	100100	Methyl	Long SCX	2	P35637	P35637-2; P35637	2	4	1	0	441.466	1762.84	1762.84	-0.21	-9e-05	14.7109	240	26.0137	6689	20180530-C3-HLB-noCh-240-28.raw	3.73	6.056e-06	7.862e-05
RAPVPVRGGPK	R7(Methyl)	100	Methyl	Long SCX	7	Q12906; Q12906-7	Q12906; Q12906-5; Q12906-7; Q12906-6; Q12906-4; Q12906-2; Q12906-3	2	3	1	0	383.24	1147.71	1147.71	-0.05	-2e-05	13.7915	240	25.0015	6430	20180530-C3-HLB-noCh-240-28.raw	3.28	6.056e-06	7.637e-05
KRAPVPVRGGPK	R8(Dimethyl)	100	Methyl	Long SCX	7	Q12906; Q12906-7	Q12906; Q12906-5; Q12906-7; Q12906-6; Q12906-4; Q12906-2; Q12906-3	3	3	1	0	430.61	1289.82	1289.82	0.32	0.00014	5.89966	52.536	22.899	5878	20180530-C3-HLB-noCh-240-28.raw	2.91	6.056e-06	6.98e-05
KRAPVPVRGGPK	R8(Dimethyl)	100	Methyl	Long SCX	7	Q12906; Q12906-7	Q12906; Q12906-5; Q12906-7; Q12906-6; Q12906-4; Q12906-2; Q12906-3	3	3	1	0	430.61	1289.82	1289.82	-0.67	-0.00029	5.67154	66.962	23.9293	6148	20180530-C3-HLB-noCh-240-28.raw	3.03	6.056e-06	6.894e-05
RAPVPVRGGPK	R7(Methyl)	100	Methyl	Long SCX	7	Q12906; Q12906-7	Q12906; Q12906-5; Q12906-7; Q12906-6; Q12906-4; Q12906-2; Q12906-3	2	3	1	0	383.24	1147.71	1147.71	-0.29	-0.00011	31.9138	240	23.9645	6157	20180530-C3-HLB-noCh-240-28.raw	3.58	6.056e-06	7.109e-05
SGPPGPPGGPGMPPGGRGRGRGQGNWGPPGGEMTFSIPTHK	R17(Dimethyl),R19(Dimethyl)	95.61,95.61	Methyl	Long SCX	1	Q92945	Q92945	3	6	1	0	675.67	4048.98	4048.98	1.35	0.00091	6.35653	240	135.315	34000	20180530-C3-HLB-noCh-240-28.raw	6.48	6.056e-06	7.311e-05
LQNTSSRPGMYPPPGSYRPPPPMGKPPGSIVRPSAPPAR	R18(Dimethyl),R32(Dimethyl)	89.64,97.1	Methyl	Long SCX	3	P49750-4	P49750; P49750-3; P49750-4	0	6	1	0	692.703	4151.18	4151.18	0.9	0.00062	0.840654	240	129.435	32607	20180530-C3-HLB-noCh-240-28.raw	4.86	6.056e-06	7.013e-05
RGNMPQRGGGGGGSGGIGYPYPR	R1(Dimethyl),R7(Dimethyl)	100100	Methyl	Long SCX	2	Q00839	Q00839-2; Q00839	2	4	1	0	580.79	2320.14	2320.14	1.27	0.00074	29.8657	137.174	79.6396	20585	20180530-C3-HLB-noCh-240-28.raw	4.4	6.056e-06	6.934e-05
SGPPGPPGGPGMPPGGRGRGRGQGNWGPPGGEMTFSIPTHK	R17(Dimethyl),R19(Dimethyl),R21(Dimethyl)	100100100	Methyl	Long SCX	1	Q92945	Q92945	3	5	1	0	816.209	4077.01	4077.01	1.48	0.0012	2.09739	240	138.046	34647	20180530-C3-HLB-noCh-240-28.raw	4.95	6.056e-06	7.403e-05
SGPPGPPGGPGMPPGGRGRGRGQGNWGPPGGEMTFSIPTHK	R17(Dimethyl),R19(Dimethyl),R21(Dimethyl)	100100100	Methyl	Long SCX	1	Q92945	Q92945	3	6	1	0	680.341	4077.01	4077.01	0.43	0.00029	5.4095	201.934	138.216	34687	20180530-C3-HLB-noCh-240-28.raw	6.97	6.056e-06	7.289e-05
SGPPGPPGGPGMPPGGRGRGRGQGNWGPPGGEMTFSIPTHK	R17(Dimethyl),R19(Dimethyl)	99.9,96.55	Methyl	Long SCX	1	Q92945	Q92945	3	6	1	0	675.669	4048.98	4048.98	-0.46	-0.00031	0	240	136.394	34257	20180530-C3-HLB-noCh-240-28.raw	6.3	6.056e-06	7.921e-05
SRPYGSSHSPRHGGSFPGGRFGSPSPGGYPGSYSR	R2(Dimethyl),R11(Dimethyl),R20(Dimethyl)	100100100	Methyl	Long SCX	1	Q8TAP9	Q8TAP9	2	5	1	0	733.559	3663.76	3663.76	1.37	0.00101	40.9257	240	110.924	28228	20180530-C3-HLB-noCh-240-28.raw	1.68	6.056e-06	7.219e-05
VMSTQRVANTSTQTMGPRPAAAAAAATPAVR	R6(Methyl),R18(Dimethyl)	100100	Methyl	Long SCX	1	P11940	P11940	1	4	1	0	782.163	3125.63	3125.63	-0.2	-0.00015	10.9943	240	101.354	25963	20180530-C3-HLB-noCh-240-28.raw	5.2	6.056e-06	7.767e-05
RGNMPQRGGGGGGSGGIGYPYPR	R7(Dimethyl)	100	Methyl	Long SCX	2	Q00839	Q00839-2; Q00839	2	3	1	0	759.376	2276.11	2276.11	1.26	0.00096	0	240	73.0989	18918	20180530-C3-HLB-noCh-240-28.raw	2.28	6.056e-06	7.466e-05
KVLRDNIQGITKPAIRR	R4(Dimethyl)	100	Methyl	Long SCX	1	P62805	P62805	3	5	1	0	402.052	2006.23	2006.23	-0.82	-0.00033	29.3875	130.094	75.7819	19594	20180530-C3-HLB-noCh-240-28.raw	5.04	6.056e-06	7.075e-05
GTRGGGFGAHGRGR	R3(Methyl),R12(Dimethyl)	100,99.32	Methyl	Long SCX	1	P98179	P98179	2	4	1	0	346.938	1384.73	1384.73	0.53	0.00018	46.4876	205.981	10.6814	2703	20180530-C3-HLB-noCh-240-28.raw	4.13	6.056e-06	7.034e-05
KVLRDNIQGITKPAIRR	R4(Methyl)	100	Methyl	Long SCX	1	P62805	P62805	3	5	1	0	399.25	1992.22	1992.22	-0.22	-9e-05	2.21701	11.606	75.3535	19483	20180530-C3-HLB-noCh-240-28.raw	5.82	6.056e-06	7.911e-05
SRGQGYVGGQR	R2(Dimethyl)	100	Methyl	Long SCX	1	Q1KMD3	Q1KMD3	1	2	1	0	596.812	1192.62	1192.62	-0.97	-0.00058	0	240	11.6564	2967	20180530-C3-HLB-noCh-240-28.raw	2.68	6.056e-06	6.883e-05
KVLRDNIQGITKPAIRR	R4(Dimethyl)	99.13	Methyl	Long SCX	1	P62805	P62805	3	4	1	0	502.314	2006.23	2006.23	-0.74	-0.00037	0.719303	54.264	75.3257	19475	20180530-C3-HLB-noCh-240-28.raw	3.68	6.056e-06	7.512e-05
KVLRDNIQGITKPAIRR	R4(Methyl)	99.44	Methyl	Long SCX	1	P62805	P62805	3	4	1	0	498.81	1992.22	1992.22	0.19	9e-05	36.2154	232.384	74.8693	19358	20180530-C3-HLB-noCh-240-28.raw	3.93	6.056e-06	7.217e-05
SGPPGPPGGPGMPPGGRGRGRGQGNWGPPGGEMTFSIPTHK	R17(Dimethyl),R19(Dimethyl),R21(Dimethyl)	100100100	Methyl	Long SCX	1	Q92945	Q92945	3	6	1	0	680.341	4077.01	4077.01	0.16	0.00011	5.17602	240	145.88	36476	20180530-C3-HLB-noCh-240-28.raw	6.38	6.056e-06	7.654e-05
RGNMPQRGGGGGGSGGIGYPYPR	R1(Dimethyl),R7(Dimethyl)	100100	Methyl	Long SCX	2	Q00839	Q00839-2; Q00839	2	4	1	0	580.787	2320.13	2320.14	-4.62	-0.00268	29.9111	240	73.6226	19048	20180530-C3-HLB-noCh-240-28.raw	3.76	6.056e-06	7.665e-05
SGPPGPPGGPGMPPGGRGRGRGQGNWGPPGGEMTFSIPTHK	R17(Dimethyl),R19(Dimethyl),R21(Dimethyl)	100100100	Methyl	Long SCX	1	Q92945	Q92945	3	6	1	0	677.675	4061.01	4061.01	0.05	3e-05	0.4787	240	151.329	37750	20180530-C3-HLB-noCh-240-28.raw	6.19	6.056e-06	6.898e-05
WRFPARPGTTGGGGGGGR	R2(Dimethyl)	98.35	Methyl	Long SCX	3	Q03164-3	Q03164-2; Q03164; Q03164-3	1	4	1	0	443.732	1771.9	1771.91	-3.02	-0.00134	26.6294	240	73.4198	18996	20180530-C3-HLB-noCh-240-28.raw	4.19	6.056e-06	7.47e-05
SVQAGNPGGPGPGGRGRGRGQGNWNMGPPGGLQEFNFIVPTGK	R15(Dimethyl),R17(Dimethyl),R19(Dimethyl)	100100100	Methyl	Long SCX	2	Q96AE4; Q96AE4-2	Q96AE4; Q96AE4-2	3	4	1	0	1086.8	4344.19	4344.2	-0.36	-0.00039	0	201.362	178.86	44280	20180530-C3-HLB-noCh-240-28.raw	3.61	8.965e-06	8.155e-05
GSGGFQRGGGRGAYGTGYFGQGRGGGGY	R7(Dimethyl),R11(Dimethyl),R23(Dimethyl)	100100100	Methyl	Long SCX	2	Q08211	Q08211; Q08211-2	3	4	1	0	682.081	2725.3	2725.3	1.14	0.00078	12.852	240	107.693	27449	20180530-C3-HLB-noCh-240-28.raw	5.99	8.965e-06	8.681e-05
RGNMPQRGGGGGGSGGIGYPYPR	R1(Dimethyl),R7(Dimethyl)	100100	Methyl	Long SCX	2	Q00839	Q00839-2; Q00839	2	3	1	0	774.05	2320.14	2320.14	-0.09	-7e-05	0	161.023	66.6293	17307	20180530-C3-HLB-noCh-240-28.raw	2.13	8.965e-06	8.456e-05
GPPRGGMVQKPGFGVGRGLAPR	R4(Dimethyl),R17(Dimethyl)	97.74,95.69	Methyl	Long SCX	1	Q13283	Q13283	2	5	1	0	453.458	2263.26	2263.26	0.09	4e-05	22.2791	68.426	92.0425	23623	20180530-C3-HLB-noCh-240-28.raw	3.05	8.965e-06	8.13e-05
KVLRDNIQGITKPAIR	K1(Trimethyl)	100	Methyl	Long SCX	1	P62805	P62805	2	4	1	0	466.793	1864.15	1864.15	1.63	0.00076	30.9606	240	82.856	21396	20180530-C3-HLB-noCh-240-28.raw	2.3	8.965e-06	8.061e-05
SGPPGPPGGPGMPPGGRGRGRGQGNWGPPGGEMTFSIPTHK	R17(Dimethyl),R19(Dimethyl),R21(Dimethyl)	100100100	Methyl	Long SCX	1	Q92945	Q92945	3	6	1	0	677.675	4061.02	4061.01	0.68	0.00046	2.85509	240	153.414	38252	20180530-C3-HLB-noCh-240-28.raw	5.96	8.965e-06	8.597e-05
SMSGHSGPGHMMNRGGMSGRGSFAPGGASR	R14(Dimethyl),R20(Dimethyl)	100100	Methyl	Long SCX	4	Q15424-3	Q15424; Q15424-3; Q15424-2; Q15424-4	2	6	1	0	496.563	2974.34	2974.34	1.14	0.00057	3.69964	240	82.5533	21322	20180530-C3-HLB-noCh-240-28.raw	6.55	8.965e-06	8.168e-05
LRGPGGPRGGLGGGMR	R8(Dimethyl)	99.4	Methyl	Long SCX	1	Q13283	Q13283	2	4	1	0	381.465	1522.84	1522.84	-0.83	-0.00032	57.5571	119.528	54.8715	14294	20180530-C3-HLB-noCh-240-28.raw	3.8	8.965e-06	8.168e-05
GGFQNRGGGSGGGGNYRGGFNR	R6(Dimethyl),R17(Methyl)	98.47,97.01	Methyl	Long SCX	5	Q9BUJ2	Q9BUJ2; Q9BUJ2-2; Q9BUJ2-5; Q9BUJ2-3; Q9BUJ2-4	2	4	1	0	543.512	2171.03	2171.02	0.81	0.00044	74.4822	240	56.9048	14813	20180530-C3-HLB-noCh-240-28.raw	3.83	8.965e-06	8.402e-05
SGPPGPPGGPGMPPGGRGRGRGQGNWGPPGGEMTFSIPTHK	R17(Dimethyl),R19(Dimethyl)	95.81,95.81	Methyl	Long SCX	1	Q92945	Q92945	3	6	1	0	675.67	4048.98	4048.98	1.26	0.00085	3.94151	240	133.176	33496	20180530-C3-HLB-noCh-240-28.raw	6.8	8.965e-06	8.069e-05
SGRGTGRGGGGGGGGGAPRGR	R3(Dimethyl),R7(Dimethyl),R19(Methyl)	100,100,99.24	Methyl	Long SCX	3	Q07955	Q07955-3; Q07955-2; Q07955	3	5	1	0	362.996	1810.95	1810.95	-0.38	-0.00014	11.7282	240	6.1053	1533	20180530-C3-HLB-noCh-240-28.raw	5.72	8.965e-06	8.52e-05
RGGHQNSYKPY	R1(Dimethyl)	100	Methyl	Long SCX	4	Q14103-3	Q14103-3; Q14103; Q14103-2; Q14103-4	1	3	1	0	445.558	1334.66	1334.66	-0.6	-0.00026	35.2076	240	23.1939	5952	20180530-C3-HLB-noCh-240-28.raw	3.45	8.965e-06	8.654e-05
KSAPATGGVKKPHR	K10(Methyl)	99.62	Methyl	Long SCX	3	P68431; Q71DI3	Q16695; P68431; Q71DI3	2	4	1	0	362.717	1447.85	1447.85	-1.31	-0.00047	23.3285	58.399	1.5602	379	20180530-C3-HLB-noCh-240-28.raw	4.44	8.965e-06	8.201e-05
KSAPATGGVKKPHR	K1(Methyl),K10(Methyl)	100100	Methyl	Long SCX	3	P68431; Q71DI3	Q16695; P68431; Q71DI3	2	2	1	0	731.436	1461.87	1461.86	0.54	0.0004	0	240	0.9468	221	20180530-C3-HLB-noCh-240-28.raw	2.56	8.965e-06	8.337e-05
SGPPGPPGGPGMPPGGRGRGRGQGNWGPPGGEMTFSIPTHK	R17(Dimethyl),R19(Dimethyl),R21(Dimethyl)	100100100	Methyl	Long SCX	1	Q92945	Q92945	3	5	1	0	816.209	4077.02	4077.01	2.38	0.00194	0	240	134.298	33757	20180530-C3-HLB-noCh-240-28.raw	5.06	1.139e-05	9.32e-05
SGPPGPPGGPGMPPGGRGRGRGQGNWGPPGGEMTFSIPTHK	R17(Dimethyl),R19(Dimethyl),R21(Dimethyl)	100100100	Methyl	Long SCX	1	Q92945	Q92945	3	6	1	0	680.342	4077.02	4077.01	2.13	0.00145	50.132	220.293	133.409	33551	20180530-C3-HLB-noCh-240-28.raw	6.05	1.139e-05	9.872e-05
SGPPGPPGGPGMPPGGRGRGRGQGNWGPPGGEMTFSIPTHK	R17(Dimethyl),R19(Dimethyl),R21(Dimethyl)	100100100	Methyl	Long SCX	1	Q92945	Q92945	3	6	1	0	680.341	4077.01	4077.01	0.16	0.00011	6.03137	192.064	135.024	33931	20180530-C3-HLB-noCh-240-28.raw	6.2	1.139e-05	0.0001027
SGPPGPPGGPGMPPGGRGRGRGQGNWGPPGGEMTFSIPTHK	R17(Dimethyl),R19(Dimethyl)	99.92,96.9	Methyl	Long SCX	1	Q92945	Q92945	3	6	1	0	675.669	4048.98	4048.98	0.71	0.00048	3.19438	240	134.777	33871	20180530-C3-HLB-noCh-240-28.raw	7.11	1.139e-05	0.0001153
SGPPGPPGGPGMPPGGRGRGRGQGNWGPPGGEMTFSIPTHK	R17(Dimethyl),R19(Dimethyl),R21(Dimethyl)	100100100	Methyl	Long SCX	1	Q92945	Q92945	3	6	1	0	680.341	4077.01	4077.01	-0.11	-8e-05	42.4589	240	150.388	37524	20180530-C3-HLB-noCh-240-28.raw	4.69	1.139e-05	0.0001184
VHSPPRFTNQRAPAPLQFGGLRGSAPFSEK	R6(Dimethyl),R11(Dimethyl),R22(Dimethyl)	100100100	Methyl	Long SCX	1	Q9BTC0	Q9BTC0	3	6	1	0	556.472	3333.8	3333.8	0.52	0.00029	28.7133	240	151.305	37744	20180530-C3-HLB-noCh-240-28.raw	4.22	1.139e-05	9.836e-05
SGPPGPPGGPGMPPGGRGRGRGQGNWGPPGGEMTFSIPTHK	R17(Dimethyl),R19(Dimethyl),R21(Dimethyl)	100100100	Methyl	Long SCX	1	Q92945	Q92945	3	5	1	0	816.207	4077.01	4077.01	-0.47	-0.00038	3.50078	240	146.924	36718	20180530-C3-HLB-noCh-240-28.raw	4.99	1.139e-05	0.0001037
SGPPGPPGGPGMPPGGRGRGRGQGNWGPPGGEMTFSIPTHK	R17(Dimethyl),R19(Dimethyl),R21(Dimethyl)	100100100	Methyl	Long SCX	1	Q92945	Q92945	3	6	1	0	680.34	4077.01	4077.01	-0.74	-0.0005	3.78227	240	146.962	36727	20180530-C3-HLB-noCh-240-28.raw	6.89	1.139e-05	0.0001049
GSGGFQRGGGRGAYGTGYFGQGRGGGGY	R7(Dimethyl),R11(Dimethyl),R23(Methyl)	100100100	Methyl	Long SCX	2	Q08211	Q08211; Q08211-2	3	4	1	0	678.575	2711.28	2711.28	-0.92	-0.00062	18.5344	240	106.597	27195	20180530-C3-HLB-noCh-240-28.raw	4.59	1.139e-05	0.0001192
SGSGNFGGGRGGGFGGNDNFGRGGNFSGRGGFGGSR	R10(Methyl),R10(Dimethyl),R22(Methyl),R22(Dimethyl),R29(Methyl),R29(Dimethyl),R36(Methyl),R36(Dimethyl)	100,75,100,75,100,75,100,75	Methyl	Long SCX	2	P09651-2; P09651	P09651-2; P09651	3	5	1	0	685.323	3422.59	3422.59	0.38	0.00026	3.25258	217.566	123.579	31225	20180530-C3-HLB-noCh-240-28.raw	3.67	1.139e-05	9.046e-05
TLGHVMPRGSGTGIYSNAAPPPVTYQGNLYRPLLRGQAQIPK	R8(Dimethyl),R31(Dimethyl),R35(Dimethyl)	100,95.66,95.66	Methyl	Long SCX	2	Q9H0D6	Q9H0D6; Q9H0D6-2	2	6	1	0	760.918	4560.47	4560.47	1.11	0.00084	58.9632	240	167.807	41676	20180530-C3-HLB-noCh-240-28.raw	4.53	1.139e-05	0.0001102
VPLAGAAGGPGIGRAAGRGIPAGVPMPQAPAGLAGPVR	R14(Dimethyl),R18(Dimethyl)	100100	Methyl	Long SCX	3	P14678	P14678-3; P14678; P14678-2	2	5	1	0	692.193	3456.94	3456.94	0.04	3e-05	11.6564	240	168.555	41854	20180530-C3-HLB-noCh-240-28.raw	4.45	1.139e-05	0.0001073
SGSGNFGGGRGGGFGGNDNFGRGGNFSGRGGFGGSR	R10(Dimethyl),R22(Dimethyl),R29(Dimethyl)	99.98,99.98,99.98	Methyl	Long SCX	2	P09651-2; P09651	P09651-2; P09651	3	5	1	0	682.518	3408.56	3408.57	-3.33	-0.00227	12.3389	240	159.46	39684	20180530-C3-HLB-noCh-240-28.raw	2.84	1.139e-05	0.00011
VPLAGAAGGPGIGRAAGRGIPAGVPMPQAPAGLAGPVR	R14(Dimethyl),R18(Dimethyl)	100100	Methyl	Long SCX	3	P14678	P14678-3; P14678; P14678-2	2	5	1	0	692.193	3456.94	3456.94	-0.32	-0.00022	30.2092	240	156.614	38998	20180530-C3-HLB-noCh-240-28.raw	4.12	1.139e-05	0.000111
VPLAGAAGGPGIGRAAGRGIPAGVPMPQAPAGLAGPVR	R14(Dimethyl),R18(Dimethyl)	100100	Methyl	Long SCX	3	P14678	P14678-3; P14678; P14678-2	2	5	1	0	688.994	3440.94	3440.94	-0.39	-0.00027	47.0324	240	169.665	42114	20180530-C3-HLB-noCh-240-28.raw	4.31	1.139e-05	9.533e-05
TLGHVMPRGSGTGIYSNAAPPPVTYQGNLYRPLLRGQAQIPK	R8(Methyl),R31(Dimethyl),R35(Dimethyl)	100,99.9,99.9	Methyl	Long SCX	2	Q9H0D6	Q9H0D6; Q9H0D6-2	2	5	1	0	913.3	4562.47	4562.45	5.8	0.00529	31.9736	240	170.152	42226	20180530-C3-HLB-noCh-240-28.raw	4.35	1.139e-05	9.368e-05
GGRGRGGSGGGGGGGGGGYNR	R3(Dimethyl),R5(Dimethyl)	100100	Methyl	Long SCX	2	P35637	P35637-2; P35637	2	4	1	0	441.466	1762.84	1762.84	-1.18	-0.00052	17.5097	240	12.9303	3307	20180530-C3-HLB-noCh-240-28.raw	4.57	1.139e-05	8.905e-05
NRGAGGFGGGGGTR	R2(Dimethyl)	100	Methyl	Long SCX	1	Q86V81	Q86V81	1	2	1	0	624.813	1248.62	1248.62	0.38	0.00024	0	240	16.2192	4149	20180530-C3-HLB-noCh-240-28.raw	2	1.139e-05	9.007e-05
GGRGRGGSGGGGGGGGGGYNR	R3(Dimethyl),R5(Dimethyl)	100100	Methyl	Long SCX	2	P35637	P35637-2; P35637	2	4	1	0	441.466	1762.84	1762.84	-1.59	-0.0007	52.1964	240	15.2111	3890	20180530-C3-HLB-noCh-240-28.raw	4.58	1.139e-05	0.0001009
KVLRDNIQGITKPAIR	R4(Methyl)	99.65	Methyl	Long SCX	1	P62805	P62805	2	4	1	0	459.786	1836.12	1836.12	2.55	0.00117	46.9488	240	84.0637	21681	20180530-C3-HLB-noCh-240-28.raw	4.53	1.139e-05	0.0001035
NRGAGGFGGGGGTR	R2(Methyl)	100	Methyl	Long SCX	1	Q86V81	Q86V81	1	3	1	0	412.206	1234.6	1234.6	-1.14	-0.00047	47.547	240	12.2667	3131	20180530-C3-HLB-noCh-240-28.raw	3	1.139e-05	0.0001052
KRAPVPVRGGPK	R8(Methyl)	100	Methyl	Long SCX	7	Q12906; Q12906-7	Q12906; Q12906-5; Q12906-7; Q12906-6; Q12906-4; Q12906-2; Q12906-3	3	3	1	0	425.939	1275.8	1275.8	0.49	0.00021	10.0913	240	21.5153	5524	20180530-C3-HLB-noCh-240-28.raw	3.65	1.139e-05	9.584e-05
GPPRGGMVQKPGFGVGRGLAPR	R4(Dimethyl),R17(Dimethyl)	100,99.99	Methyl	Long SCX	1	Q13283	Q13283	2	4	1	0	566.571	2263.26	2263.26	1.28	0.00072	10.2545	240	80.0154	20682	20180530-C3-HLB-noCh-240-28.raw	4.96	1.139e-05	0.0001095
GVPVRGRGAAPPPPPVPR	R5(Dimethyl),R7(Dimethyl),R18(Dimethyl)	100100100	Methyl	Long SCX	3	Q07666	Q07666-3; Q07666-2; Q07666	2	3	1	0	621.048	1861.13	1861.13	0.29	0.00018	0	240	74.0275	19146	20180530-C3-HLB-noCh-240-28.raw	2.61	1.139e-05	0.0001186
ARGRGWGRGNYSGNNNNNSNNDFQK	R2(Dimethyl),R4(Dimethyl),R8(Dimethyl)	100100100	Methyl	Long SCX	1	Q9Y2W1	Q9Y2W1	3	5	1	0	577.078	2881.36	2881.36	0.3	0.00017	2.64515	55.493	57.912	15071	20180530-C3-HLB-noCh-240-28.raw	5.17	1.139e-05	0.0001173
RGNMPQRGGGGGGSGGIGYPYPR	R1(Dimethyl),R7(Dimethyl)	100100	Methyl	Long SCX	2	Q00839	Q00839-2; Q00839	2	4	1	0	580.79	2320.14	2320.14	0.43	0.00025	7.81972	240	71.1414	18438	20180530-C3-HLB-noCh-240-28.raw	4.53	1.139e-05	9.277e-05
GPPRGGMVQKPGFGVGRGLAPR	R4(Dimethyl),R17(Dimethyl)	100,95.76	Methyl	Long SCX	1	Q13283	Q13283	2	5	1	0	453.458	2263.26	2263.26	0.96	0.00044	0.354245	8.681	81.7749	21127	20180530-C3-HLB-noCh-240-28.raw	2.96	1.139e-05	9.318e-05
GRGGVTARPVGVVVPR	R8(Dimethyl)	99.55	Methyl	Long SCX	2	O75525	O75525-2; O75525	1	4	1	0	401.998	1604.97	1604.97	-0.68	-0.00027	24.5063	240	70.348	18244	20180530-C3-HLB-noCh-240-28.raw	4.21	1.139e-05	9.44e-05
GPPRGGMVQKPGFGVGRGLAPR	R4(Dimethyl),R17(Dimethyl)	100,95.8	Methyl	Long SCX	1	Q13283	Q13283	2	5	1	0	453.458	2263.26	2263.26	0.15	7e-05	0.804142	21.564	82.8233	21388	20180530-C3-HLB-noCh-240-28.raw	2.68	1.139e-05	0.0001164
KVLRDNIQGITKPAIR	K1(Trimethyl)	100	Methyl	Long SCX	1	P62805	P62805	2	4	1	0	466.793	1864.15	1864.15	-0.33	-0.00015	11.0992	240	80.5344	20815	20180530-C3-HLB-noCh-240-28.raw	3.84	1.139e-05	0.0001016
GPPRGGMVQKPGFGVGRGLAPR	R4(Dimethyl),R17(Dimethyl)	100100	Methyl	Long SCX	1	Q13283	Q13283	2	4	1	0	566.571	2263.26	2263.26	0.41	0.00023	0	240	94.2421	24191	20180530-C3-HLB-noCh-240-28.raw	4.44	1.139e-05	0.0001138
RAPVPVRGGPK	R7(Dimethyl)	100	Methyl	Long SCX	7	Q12906; Q12906-7	Q12906; Q12906-5; Q12906-7; Q12906-6; Q12906-4; Q12906-2; Q12906-3	2	3	1	0	387.912	1161.72	1161.72	-0.7	-0.00027	1.58431	3.384	27.6986	7129	20180530-C3-HLB-noCh-240-28.raw	3.23	1.139e-05	0.0001066
RGGGGGRGGLHDFRSPPPGMGLNQNR	R1(Dimethyl),R7(Dimethyl),R14(Methyl)	100100100	Methyl	Long SCX	2	P23246	P23246; P23246-2	3	4	1	0	680.103	2717.39	2717.39	-0.84	-0.00057	0	240	92.8723	23839	20180530-C3-HLB-noCh-240-28.raw	3.43	1.139e-05	8.798e-05
GPPRGGMVQKPGFGVGRGLAPR	R4(Dimethyl),R17(Dimethyl)	100,99.98	Methyl	Long SCX	1	Q13283	Q13283	2	4	1	0	566.571	2263.26	2263.26	0.2	0.00011	21.7969	240	92.6394	23778	20180530-C3-HLB-noCh-240-28.raw	3.64	1.139e-05	0.0001043
GPPRGGMVQKPGFGVGRGLAPR	R4(Dimethyl),R17(Dimethyl)	99.89,95.89	Methyl	Long SCX	1	Q13283	Q13283	2	5	1	0	453.458	2263.26	2263.26	-0.66	-0.0003	3.50754	240	95.6289	24542	20180530-C3-HLB-noCh-240-28.raw	2.98	1.139e-05	0.0001066
RAPVPVRGGPK	R7(Dimethyl)	100	Methyl	Long SCX	7	Q12906; Q12906-7	Q12906; Q12906-5; Q12906-7; Q12906-6; Q12906-4; Q12906-2; Q12906-3	2	3	1	0	387.912	1161.72	1161.72	-0.54	-0.00021	9.3732	2.772	26.6813	6860	20180530-C3-HLB-noCh-240-28.raw	3.15	1.139e-05	8.728e-05
GPPRGGMVQKPGFGVGRGLAPR	R4(Methyl),R17(Dimethyl)	100100	Methyl	Long SCX	1	Q13283	Q13283	2	4	1	0	559.066	2233.24	2233.25	-2.61	-0.00146	33.7688	240	95.3767	24477	20180530-C3-HLB-noCh-240-28.raw	5.09	1.139e-05	9.201e-05
KRAPVPVRGGPK	R8(Dimethyl)	100	Methyl	Long SCX	7	Q12906; Q12906-7	Q12906; Q12906-5; Q12906-7; Q12906-6; Q12906-4; Q12906-2; Q12906-3	3	3	1	0	430.61	1289.82	1289.82	-0.39	-0.00017	5.76661	51.863	23.4111	6012	20180530-C3-HLB-noCh-240-28.raw	3.14	1.139e-05	0.0001023
RGGHQNSYKPY	R1(Dimethyl)	100	Methyl	Long SCX	4	Q14103-3	Q14103-3; Q14103; Q14103-2; Q14103-4	1	3	1	0	445.558	1334.66	1334.66	-0.05	-2e-05	30.178	240	23.6998	6086	20180530-C3-HLB-noCh-240-28.raw	3.36	1.139e-05	9.432e-05
GPPRGGMVQKPGFGVGRGLAPR	R4(Dimethyl),R17(Dimethyl)	97.91,97.86	Methyl	Long SCX	1	Q13283	Q13283	2	5	1	0	450.259	2247.27	2247.27	0.92	0.00041	0.239371	64.104	97.2216	24940	20180530-C3-HLB-noCh-240-28.raw	2.98	1.139e-05	0.0001044
GPPRGGMVQKPGFGVGRGLAPR	R4(Methyl),R17(Dimethyl)	100100	Methyl	Long SCX	1	Q13283	Q13283	2	4	1	0	559.067	2233.25	2233.25	-1.41	-0.00079	72.5273	161.975	93.7746	24071	20180530-C3-HLB-noCh-240-28.raw	4.14	1.139e-05	0.0001163
RGNMPQRGGGGGGSGGIGYPYPR	R1(Dimethyl),R7(Dimethyl)	100100	Methyl	Long SCX	2	Q00839	Q00839-2; Q00839	2	4	1	0	576.791	2304.14	2304.14	0.45	0.00026	60.8867	240	93.4789	23994	20180530-C3-HLB-noCh-240-28.raw	3.87	1.139e-05	0.0001017
GPPRGGMVQKPGFGVGRGLAPR	R4(Dimethyl),R17(Dimethyl)	99.86,95.28	Methyl	Long SCX	1	Q13283	Q13283	2	5	1	0	453.458	2263.26	2263.26	-0.86	-0.00039	1.47316	105.362	93.5802	24021	20180530-C3-HLB-noCh-240-28.raw	2.87	1.139e-05	8.725e-05
RGGHQNSYKPY	R1(Dimethyl)	100	Methyl	Long SCX	4	Q14103-3	Q14103-3; Q14103; Q14103-2; Q14103-4	1	3	1	0	445.558	1334.66	1334.66	-0.25	-0.00011	9.22443	91.747	24.7236	6354	20180530-C3-HLB-noCh-240-28.raw	4.17	1.139e-05	0.0001173
SGRGTGRGGGGGGGGGAPRGR	R3(Dimethyl),R7(Dimethyl),R19(Methyl)	100,100,98.99	Methyl	Long SCX	3	Q07955	Q07955-3; Q07955-2; Q07955	3	5	1	0	362.996	1810.95	1810.95	0.38	0.00014	20.175	240	6.6579	1676	20180530-C3-HLB-noCh-240-28.raw	5.26	1.392e-05	0.0001329
GRGGVTARPVGVVVPR	R8(Dimethyl)	100	Methyl	Long SCX	2	O75525	O75525-2; O75525	1	4	1	0	401.998	1604.97	1604.97	-0.22	-9e-05	24.5822	240	71.9291	18629	20180530-C3-HLB-noCh-240-28.raw	4.33	1.392e-05	0.0001204
RGGGGGRGGLHDFR	R1(Methyl),R7(Dimethyl)	99.99,99.99	Methyl	Long SCX	2	P23246	P23246; P23246-2	2	4	1	0	360.945	1440.76	1440.76	-0.15	-5e-05	49.7035	66.302	33.8869	8819	20180530-C3-HLB-noCh-240-28.raw	3.12	1.392e-05	0.0001316
SGPPGPPGGPGMPPGGRGRGRGQGNWGPPGGEMTFSIPTHK	R17(Dimethyl),R19(Dimethyl),R21(Dimethyl)	100100100	Methyl	Long SCX	1	Q92945	Q92945	3	6	1	0	680.34	4077	4077.01	-0.83	-0.00056	5.76779	240	147.489	36849	20180530-C3-HLB-noCh-240-28.raw	6.16	1.392e-05	0.0001247
NRGNRGSGGGGGGGGQGSTNYGK	R5(Dimethyl)	98.6	Methyl	Long SCX	2	Q99729-3	Q99729-3; Q99729-4	2	4	1	0	520.744	2079.95	2079.97	-5.57	-0.0029	0	240	5.7563	1442	20180530-C3-HLB-noCh-240-28.raw	4.43	1.392e-05	0.0001325
SVQAGNPGGPGPGGRGRGRGQGNWNMGPPGGLQEFNFIVPTGK	R15(Dimethyl),R17(Dimethyl),R19(Dimethyl)	100100100	Methyl	Long SCX	2	Q96AE4; Q96AE4-2	Q96AE4; Q96AE4-2	3	4	1	0	1086.81	4344.21	4344.2	3.58	0.00388	2.93554	240	180.937	44770	20180530-C3-HLB-noCh-240-28.raw	3.62	1.392e-05	0.0001393
NRGAGGFGGGGGTRR	R2(Dimethyl),R14(Methyl)	100100	Methyl	Long SCX	1	Q86V81	Q86V81	2	3	1	0	473.583	1418.74	1418.74	-0.22	-0.0001	3.06379	240	19.5185	5013	20180530-C3-HLB-noCh-240-28.raw	2.89	1.392e-05	0.0001279
GRGGQASRPSVAPATGSK	R2(Methyl)	99.52	Methyl	Long SCX	3	Q6ZUT6	Q6ZUT6-2; Q6ZUT6; Q6ZUT6-4	1	4	1	0	425.231	1697.9	1697.9	-1.63	-0.00069	42.7533	114.146	29.1008	7522	20180530-C3-HLB-noCh-240-28.raw	4.69	1.392e-05	0.0001245
HVMTNLGEKLTDEEVDEMIR	K9(Trimethyl)	100	Methyl	Long SCX	1	P0DP23	P0DP23	1	4	1	0	601.049	2401.17	2401.17	-0.02	-1e-05	40.0181	240	167.76	41665	20180530-C3-HLB-noCh-240-28.raw	3.83	1.392e-05	0.0001324
KSAPATGGVKKPHR	K1(Methyl),K10(Methyl)	100,99.61	Methyl	Long SCX	3	P68431; Q71DI3	Q16695; P68431; Q71DI3	2	4	1	0	366.222	1461.86	1461.86	-0.06	-2e-05	30.4421	240	13.2225	3380	20180530-C3-HLB-noCh-240-28.raw	4.67	1.392e-05	0.0001338
RAPVPVRGGPK	R7(Dimethyl)	100	Methyl	Long SCX	7	Q12906; Q12906-7	Q12906; Q12906-5; Q12906-7; Q12906-6; Q12906-4; Q12906-2; Q12906-3	2	3	1	0	387.912	1161.72	1161.72	-0.7	-0.00027	5.39479	2.647	27.1893	6991	20180530-C3-HLB-noCh-240-28.raw	3.4	1.392e-05	0.0001253
SVQAGNPGGPGPGGRGRGRGQGNWNMGPPGGLQEFNFIVPTGK	R15(Dimethyl),R17(Dimethyl),R19(Dimethyl)	100100100	Methyl	Long SCX	2	Q96AE4; Q96AE4-2	Q96AE4; Q96AE4-2	3	4	1	0	1090.8	4360.19	4360.19	-0.2	-0.00022	48.7077	240	166.276	41313	20180530-C3-HLB-noCh-240-28.raw	4.2	1.392e-05	0.0001279
NRPAIARGAAGGGGR	R7(Dimethyl)	100	Methyl	Long SCX	1	Q86V81	Q86V81	1	3	1	0	470.268	1408.79	1408.79	0.13	6e-05	0.91208	7.727	28.2986	7292	20180530-C3-HLB-noCh-240-28.raw	1.69	1.392e-05	0.0001236
SVQAGNPGGPGPGGRGRGRGQGNWNMGPPGGLQEFNFIVPTGK	R15(Dimethyl),R17(Dimethyl),R19(Dimethyl)	100100100	Methyl	Long SCX	2	Q96AE4; Q96AE4-2	Q96AE4; Q96AE4-2	3	4	1	0	1090.8	4360.2	4360.19	1.7	0.00186	0	240	167.324	41561	20180530-C3-HLB-noCh-240-28.raw	3.73	1.392e-05	0.0001251
KVLRDNIQGITKPAIR	K1(Trimethyl)	100	Methyl	Long SCX	1	P62805	P62805	2	4	1	0	466.793	1864.15	1864.15	1.11	0.00052	42.9635	240	81.6443	21094	20180530-C3-HLB-noCh-240-28.raw	3.37	1.392e-05	0.0001338
SGPPGPPGGPGMPPGGRGRGRGQGNWGPPGGEMTFSIPTHK	R17(Dimethyl),R19(Dimethyl),R21(Dimethyl)	100100100	Methyl	Long SCX	1	Q92945	Q92945	3	6	1	0	680.342	4077.01	4077.01	1.23	0.00084	13.3344	240	137.689	34562	20180530-C3-HLB-noCh-240-28.raw	6.42	1.392e-05	0.0001224
GPFPLQVVSVGGPARGRPR	R15(Dimethyl)	97.31	Methyl	Long SCX	3	Q9NZB2-4; Q9NZB2-6	Q9NZB2-4; Q9NZB2-6; Q9NZB2	1	4	1	0	494.54	1975.14	1975.13	1.03	0.00051	30.2679	240	124.802	31509	20180530-C3-HLB-noCh-240-28.raw	3.47	1.392e-05	0.0001381
LGRPIGALARGAIGGR	R10(Dimethyl)	100	Methyl	Long SCX	3	Q9Y3Y2-3	Q9Y3Y2-3; Q9Y3Y2; Q9Y3Y2-4	1	3	1	0	521.659	1562.96	1562.96	0.99	0.00052	9.21872	240	94.6766	24301	20180530-C3-HLB-noCh-240-28.raw	1.8	1.392e-05	0.0001248
GPPRGGMVQKPGFGVGRGLAPR	R4(Methyl),R17(Dimethyl)	100100	Methyl	Long SCX	1	Q13283	Q13283	2	4	1	0	559.068	2233.25	2233.25	0.23	0.00013	24.8116	240	94.2944	24204	20180530-C3-HLB-noCh-240-28.raw	4.19	1.392e-05	0.0001207
MAQQQALRFRGPAPPPNAVMR	R8(Dimethyl),R10(Dimethyl)	100100	Methyl	Long SCX	2	O14776	O14776-2; O14776	2	4	1	0	598.828	2392.29	2392.29	2.16	0.00129	32.3357	240	113.306	28786	20180530-C3-HLB-noCh-240-28.raw	3.71	1.392e-05	0.0001252
RGRGRGSPHLSGAGDTSISDR	R1(Dimethyl),R3(Dimethyl),R5(Dimethyl)	100100100	Methyl	Long SCX	1	Q9Y3X0	Q9Y3X0	3	5	1	0	445.44	2223.17	2223.17	0.57	0.00025	21.3091	240	49.5763	12927	20180530-C3-HLB-noCh-240-28.raw	4.65	1.392e-05	0.0001286
RGRGRGSPHLSGAGDTSISDRK	R1(Dimethyl),R3(Dimethyl),R5(Dimethyl)	100100100	Methyl	Long SCX	1	Q9Y3X0	Q9Y3X0	4	5	1	0	471.059	2351.27	2351.27	1.05	0.00049	29.5873	240	45.0952	11757	20180530-C3-HLB-noCh-240-28.raw	3.47	1.392e-05	0.0001299
GPPRGGMVQKPGFGVGRGLAPR	R4(Dimethyl),R17(Dimethyl)	98.38,100	Methyl	Long SCX	1	Q13283	Q13283	2	5	1	0	450.258	2247.26	2247.27	-1.66	-0.00075	17.4329	240	100.344	25714	20180530-C3-HLB-noCh-240-28.raw	2.65	1.392e-05	0.0001329
GPPRGGMVQKPGFGVGRGLAPR	R4(Dimethyl),R17(Dimethyl)	99.89,95.8	Methyl	Long SCX	1	Q13283	Q13283	2	5	1	0	453.458	2263.26	2263.26	0.02	1e-05	4.21062	186.44	95.1065	24408	20180530-C3-HLB-noCh-240-28.raw	3.07	1.392e-05	0.0001388
AALVAGLPLRPFPAAGGRGGGSGGGPAAAR	R18(Dimethyl)	98.7	Methyl	Long SCX	3	Q9NYP3	Q9NYP3-2; Q9NYP3-3; Q9NYP3	1	4	1	0	665.125	2657.48	2657.47	0.59	0.00039	16.0777	240	143.829	35999	20180530-C3-HLB-noCh-240-28.raw	3.48	1.942e-05	0.0001422
QEMQSAGSQRGRGGGSGNFMGRGGNFGGGGGNFGR	R10(Dimethyl),R12(Dimethyl),R22(Dimethyl)	100100100	Methyl	Long SCX	2	P51991; P51991-2	P51991; P51991-2	3	5	1	0	695.529	3473.61	3473.6	2.61	0.00181	0	240	100.518	25758	20180530-C3-HLB-noCh-240-28.raw	5.05	2.183e-05	0.0001511
LGRPIGALARGAIGGR	R10(Dimethyl),R16(Methyl)	100100	Methyl	Long SCX	3	Q9Y3Y2-3	Q9Y3Y2-3; Q9Y3Y2; Q9Y3Y2-4	1	4	1	0	394.999	1576.97	1576.98	-1.52	-0.0006	29.2692	240	97.8743	25106	20180530-C3-HLB-noCh-240-28.raw	2.55	2.183e-05	0.0001492
YRARTTNYNSSR	R2(Dimethyl),R4(Dimethyl)	100100	Methyl	Long SCX	3	Q86U42	Q92843-2; Q86U42; Q86U42-2	2	3	1	0	515.603	1544.79	1544.79	0.75	0.00039	1.57768	240	22.5034	5776	20180530-C3-HLB-noCh-240-28.raw	2.58	2.183e-05	0.0001556
GPPRGGMVQKPGFGVGRGLAPR	R4(Methyl),R17(Dimethyl)	100100	Methyl	Long SCX	1	Q13283	Q13283	2	4	1	0	559.068	2233.25	2233.25	-0.1	-5e-05	9.26184	93.327	93.2643	23939	20180530-C3-HLB-noCh-240-28.raw	4.01	2.183e-05	0.0001515
TNRPGISTTDRGFPRAR	R11(Dimethyl),R15(Dimethyl)	99.85,96.6	Methyl	Long SCX	3	Q86U42	Q92843-2; Q86U42; Q86U42-2	2	5	1	0	392.419	1958.07	1958.07	0.26	0.0001	27.7284	240	62.7182	16305	20180530-C3-HLB-noCh-240-28.raw	5.4	2.183e-05	0.0001488
GPPRGGMVQKPGFGVGRGLAPR	R4(Methyl),R17(Dimethyl)	100100	Methyl	Long SCX	1	Q13283	Q13283	2	4	1	0	559.068	2233.25	2233.25	-0.31	-0.00018	3.20911	240	94.85	24344	20180530-C3-HLB-noCh-240-28.raw	5.31	2.183e-05	0.0001596
KRAPVPVRGGPK	R8(Dimethyl)	100	Methyl	Long SCX	7	Q12906; Q12906-7	Q12906; Q12906-5; Q12906-7; Q12906-6; Q12906-4; Q12906-2; Q12906-3	3	3	1	0	430.61	1289.82	1289.82	-0.17	-7e-05	13.367	202.832	24.9589	6420	20180530-C3-HLB-noCh-240-28.raw	2.88	2.183e-05	0.0001462
SGSGNFGGGRGGGFGGNDNFGRGGNFSGRGGFGGSR	R10(Dimethyl),R22(Dimethyl),R29(Dimethyl)	100100100	Methyl	Long SCX	2	P09651-2; P09651	P09651-2; P09651	3	4	1	0	852.897	3408.57	3408.57	-1.06	-0.0009	0.201018	93.111	114.984	29177	20180530-C3-HLB-noCh-240-28.raw	1.29	2.183e-05	0.0001445
RRPRPPNAPSQDGK	R1(Methyl),R2(Methyl)	99.11,99.11	Methyl	Long SCX	2	P16989	P16989; P16989-2	1	4	1	0	401.724	1603.88	1603.88	-1.12	-0.00045	18.5317	16.03	29.3183	7586	20180530-C3-HLB-noCh-240-28.raw	3.99	2.183e-05	0.0001554
STSAKPFSPPSGPGRFPVPSPGHR	R15(Methyl)	100	Methyl	Long SCX	4	O43516-3	O43516-2; O43516-3; O43516-4; O43516	1	5	1	0	493.062	2461.28	2461.27	2.59	0.00128	24.6728	240	106.177	27095	20180530-C3-HLB-noCh-240-28.raw	4.01	2.183e-05	0.0001529
KSAPATGGVKKPHR	K1(Methyl),K10(Methyl)	100,99.65	Methyl	Long SCX	3	P68431; Q71DI3	Q16695; P68431; Q71DI3	2	4	1	0	366.222	1461.87	1461.86	0.19	7e-05	20.054	25.915	6.6226	1668	20180530-C3-HLB-noCh-240-28.raw	4.73	2.183e-05	0.0001458
GSFKYAWVLDK	K4(Dimethyl)	100	Methyl	Long SCX	4	Q05639; P68104	Q05639; P68104-2; P68104; Q5VTE0	1	3	1	0	447.912	1341.72	1341.72	-0.02	-1e-05	36.1647	240	137.886	34609	20180530-C3-HLB-noCh-240-28.raw	3.52	2.183e-05	0.000154
SGPPGPPGGPGMPPGGRGRGRGQGNWGPPGGEMTFSIPTHK	R17(Dimethyl),R19(Dimethyl),R21(Dimethyl)	100100100	Methyl	Long SCX	1	Q92945	Q92945	3	6	1	0	680.342	4077.01	4077.01	1.15	0.00078	1.23959	102.027	139.305	34939	20180530-C3-HLB-noCh-240-28.raw	6.73	2.183e-05	0.0001583
ARGRGWGRGNYSGNNNNNSNNDFQK	R2(Dimethyl),R4(Dimethyl),R8(Dimethyl)	100100100	Methyl	Long SCX	1	Q9Y2W1	Q9Y2W1	3	4	1	0	721.095	2881.36	2881.36	0.26	0.00019	0	240	58.2667	15165	20180530-C3-HLB-noCh-240-28.raw	3.74	2.183e-05	0.0001574
RGNMPQRGGGGGGSGGIGYPYPR	R1(Dimethyl),R7(Dimethyl)	100100	Methyl	Long SCX	2	Q00839	Q00839-2; Q00839	2	4	1	0	580.79	2320.14	2320.14	0.53	0.00031	4.39226	240	70.629	18312	20180530-C3-HLB-noCh-240-28.raw	4.03	2.183e-05	0.0001468
GSFKYAWVLDK	K4(Dimethyl)	100	Methyl	Long SCX	4	Q05639; P68104	Q05639; P68104-2; P68104; Q5VTE0	1	3	1	0	447.912	1341.72	1341.72	0.26	0.00011	35.1707	240	136.847	34363	20180530-C3-HLB-noCh-240-28.raw	3.36	2.183e-05	0.0001474
SGPPGPPGGPGMPPGGRGRGRGQGNWGPPGGEMTFSIPTHK	R17(Dimethyl),R19(Dimethyl),R21(Dimethyl)	100100100	Methyl	Long SCX	1	Q92945	Q92945	3	6	1	0	680.341	4077.01	4077.01	1.06	0.00072	20.4765	206.776	136.076	34182	20180530-C3-HLB-noCh-240-28.raw	6.04	2.183e-05	0.0001451
GGNFSGRGGFGGSR	R7(Dimethyl)	100	Methyl	Long SCX	2	P09651-2; P09651	P09651-2; P09651	1	3	1	0	447.553	1340.64	1340.65	-0.57	-0.00025	44.0909	240	42.4333	11062	20180530-C3-HLB-noCh-240-28.raw	1.81	2.183e-05	0.0001463
RGNMPQRGGGGGGSGGIGYPYPR	R1(Methyl),R7(Dimethyl)	98.98,98.98	Methyl	Long SCX	2	Q00839	Q00839-2; Q00839	2	4	1	0	577.285	2306.12	2306.12	-1.36	-0.00078	5.94947	240	73.8138	19095	20180530-C3-HLB-noCh-240-28.raw	4.72	2.183e-05	0.0001547
SGPPGPPGGPGMPPGGRGRGRGQGNWGPPGGEMTFSIPTHK	R17(Dimethyl),R19(Dimethyl),R21(Dimethyl)	100100100	Methyl	Long SCX	1	Q92945	Q92945	3	6	1	0	677.675	4061.01	4061.01	0.32	0.00022	48.4826	240	155.017	38623	20180530-C3-HLB-noCh-240-28.raw	4.27	2.183e-05	0.0001512
SGSGNFGGGRGGGFGGNDNFGRGGNFSGRGGFGGSR	R10(Methyl),R10(Dimethyl),R22(Methyl),R22(Dimethyl),R29(Methyl),R29(Dimethyl),R36(Methyl),R36(Dimethyl)	100,75,100,75,100,75,100,75	Methyl	Long SCX	2	P09651-2; P09651	P09651-2; P09651	3	5	1	0	685.323	3422.59	3422.59	0.03	2e-05	2.9676	201.37	123.069	31107	20180530-C3-HLB-noCh-240-28.raw	3.9	2.183e-05	0.0001467
SGPPGPPGGPGMPPGGRGRGRGQGNWGPPGGEMTFSIPTHK	R17(Dimethyl),R19(Dimethyl),R21(Dimethyl)	100100100	Methyl	Long SCX	1	Q92945	Q92945	3	5	1	0	816.21	4077.02	4077.01	2.83	0.0023	15.8107	240	132.631	33370	20180530-C3-HLB-noCh-240-28.raw	4.27	2.183e-05	0.0001566
SGPPGPPGGPGMPPGGRGRGRGQGNWGPPGGEMTFSIPTHK	R17(Dimethyl),R19(Dimethyl),R21(Dimethyl)	100100100	Methyl	Long SCX	1	Q92945	Q92945	3	6	1	0	680.344	4077.03	4077.01	4.2	0.00285	9.9987	240	132.35	33306	20180530-C3-HLB-noCh-240-28.raw	5.28	2.183e-05	0.0001438
SVQAGNPGGPGPGGRGRGRGQGNWNMGPPGGLQEFNFIVPTGK	R15(Dimethyl),R17(Dimethyl),R19(Dimethyl)	100100100	Methyl	Long SCX	2	Q96AE4; Q96AE4-2	Q96AE4; Q96AE4-2	3	4	1	0	1090.8	4360.19	4360.19	-0.87	-0.00095	0	240	166.812	41438	20180530-C3-HLB-noCh-240-28.raw	3.69	2.183e-05	0.0001548
RGRGRGSPHLSGAGDTSISDR	R1(Dimethyl),R3(Dimethyl),R5(Dimethyl)	100100100	Methyl	Long SCX	1	Q9Y3X0	Q9Y3X0	3	4	1	0	556.547	2223.17	2223.17	-1.22	-0.00068	0	240	49.5567	12922	20180530-C3-HLB-noCh-240-28.raw	3.82	2.439e-05	0.0001613
LRGPGGPRGGLGGGMR	R2(Methyl),R8(Methyl)	98.75,98.75	Methyl	Long SCX	1	Q13283	Q13283	2	4	1	0	385.464	1538.83	1538.83	-0.61	-0.00024	29.284	202.506	50.9256	13278	20180530-C3-HLB-noCh-240-28.raw	4.23	2.439e-05	0.000167
SGPPGPPGGPGMPPGGRGRGRGQGNWGPPGGEMTFSIPTHK	R17(Dimethyl),R19(Dimethyl),R21(Dimethyl)	100100100	Methyl	Long SCX	1	Q92945	Q92945	3	5	1	0	816.205	4077	4077.01	-2.56	-0.00209	13.1492	240	146.375	36592	20180530-C3-HLB-noCh-240-28.raw	4.94	2.439e-05	0.0001669
KSTSFRPGSVGSGHSSPTSPALSENVSGGKPGINQTYR	R6(Dimethyl)	98.96	Methyl	Long SCX	2	Q15047	Q15047; Q15047-3	1	5	1	0	772.794	3859.94	3859.93	1.87	0.00145	70.3367	240	103.251	26415	20180530-C3-HLB-noCh-240-28.raw	2.73	2.439e-05	0.0001614
TNRPGISTTDRGFPRAR	R11(Dimethyl),R15(Dimethyl)	99.96,98.21	Methyl	Long SCX	3	Q86U42	Q92843-2; Q86U42; Q86U42-2	2	5	1	0	392.42	1958.07	1958.07	0.65	0.00025	22.4954	240	61.1864	15898	20180530-C3-HLB-noCh-240-28.raw	2.94	2.439e-05	0.0001657
TLGHVMPRGSGTGIYSNAAPPPVTYQGNLYRPLLRGQAQIPK	R8(Methyl),R31(Dimethyl),R35(Dimethyl)	100,90.53,90.53	Methyl	Long SCX	2	Q9H0D6	Q9H0D6; Q9H0D6-2	2	5	1	0	913.299	4562.47	4562.45	4.93	0.0045	27.3335	240	170.658	42343	20180530-C3-HLB-noCh-240-28.raw	4.07	2.439e-05	0.0001647
KRAPVPVRGGPK	R8(Dimethyl)	100	Methyl	Long SCX	7	Q12906; Q12906-7	Q12906; Q12906-5; Q12906-7; Q12906-6; Q12906-4; Q12906-2; Q12906-3	3	3	1	0	430.61	1289.82	1289.82	-0.03	-1e-05	6.62442	46.315	24.4471	6284	20180530-C3-HLB-noCh-240-28.raw	3.19	2.439e-05	0.0001605
GSGGFQRGGGRGAYGTGYFGQGR	R7(Dimethyl),R11(Dimethyl)	100100	Methyl	Long SCX	2	Q08211	Q08211; Q08211-2	2	4	1	0	577.286	2306.12	2306.12	1.48	0.00085	46.6523	240	89.7402	23073	20180530-C3-HLB-noCh-240-28.raw	4.47	2.709e-05	0.000168
GAQQIHSIRQHSSTGPPPLLLAPRASVPSVQIQGQR	R9(Methyl),R24(Dimethyl)	100100	Methyl	Long SCX	3	Q86YP4-3	Q86YP4; Q86YP4-2; Q86YP4-3	2	6	1	0	643.193	3854.12	3854.13	-1.53	-0.00098	33.0455	240	149.247	37258	20180530-C3-HLB-noCh-240-28.raw	5.54	2.709e-05	0.0001676
KVLRDNIQGITKPAIR	K1(Trimethyl)	100	Methyl	Long SCX	1	P62805	P62805	2	4	1	0	466.793	1864.15	1864.15	-0.2	-9e-05	31.7868	240	79.938	20662	20180530-C3-HLB-noCh-240-28.raw	3.24	2.709e-05	0.0001678
RPISVNPNEIKPHPPTPRPLLHSQSVGLR	R18(Dimethyl)	99.95	Methyl	Long SCX	2	Q9HCD6-2	Q9HCD6-2; Q9HCD6	0	6	1	0	544.981	3264.85	3264.84	2.09	0.00114	10.5624	240	132.08	33243	20180530-C3-HLB-noCh-240-28.raw	3.97	2.967e-05	0.0001713
LQNTSSRPGMYPPPGSYRPPPPMGKPPGSIVRPSAPPAR	R18(Methyl),R32(Dimethyl)	99.14,96.68	Methyl	Long SCX	3	P49750-4	P49750; P49750-3; P49750-4	0	5	1	0	831.439	4153.16	4153.16	1.42	0.00118	41.5561	240	113.121	28744	20180530-C3-HLB-noCh-240-28.raw	2.26	2.967e-05	0.0001695
TNRPGISTTDRGFPRAR	R3(Dimethyl),R11(Methyl),R15(Methyl)	97.41,96.11,96.13	Methyl	Long SCX	3	Q86U42	Q92843-2; Q86U42; Q86U42-2	2	5	1	0	392.419	1958.07	1958.07	-0.37	-0.00014	20.2254	240	62.2011	16169	20180530-C3-HLB-noCh-240-28.raw	3.78	2.967e-05	0.0001718
KKPPMNSMRGGLPPR	R9(Dimethyl)	100	Methyl	Long SCX	5	Q01844-5	Q01844-6; Q01844; Q01844-5; Q01844-3; Q01844-2	2	4	1	0	428.238	1709.93	1709.93	0.44	0.00019	22.5576	128.702	51.0146	13301	20180530-C3-HLB-noCh-240-28.raw	4.52	2.967e-05	0.0001715
SGPPGPPGGPGMPPGGRGRGRGQGNWGPPGGEMTFSIPTHK	R17(Dimethyl),R19(Dimethyl),R21(Dimethyl)	100100100	Methyl	Long SCX	1	Q92945	Q92945	3	6	1	0	680.343	4077.02	4077.01	3.12	0.00212	7.45622	240	148.048	36979	20180530-C3-HLB-noCh-240-28.raw	6.07	2.967e-05	0.0001705
NRPAIARGAAGGGGR	R7(Dimethyl)	100	Methyl	Long SCX	1	Q86V81	Q86V81	1	3	1	0	470.268	1408.79	1408.79	0.26	0.00012	2.43864	1.945	27.7847	7151	20180530-C3-HLB-noCh-240-28.raw	1.9	3.225e-05	0.0001757
GPPRGGMVQKPGFGVGRGLAPR	R4(Dimethyl),R17(Dimethyl)	100,96.13	Methyl	Long SCX	1	Q13283	Q13283	2	5	1	0	453.458	2263.26	2263.26	0.15	7e-05	7.76189	130.522	91.5206	23493	20180530-C3-HLB-noCh-240-28.raw	3.22	3.225e-05	0.0001739
RGNMPQRGGGGGGSGGIGYPYPR	R1(Dimethyl),R7(Dimethyl)	100100	Methyl	Long SCX	2	Q00839	Q00839-2; Q00839	2	3	1	0	774.05	2320.14	2320.14	-0.25	-0.00019	0	48.525	65.5972	17044	20180530-C3-HLB-noCh-240-28.raw	2.49	3.225e-05	0.0001764
GRGWGRGNYSGNNNNNSNNDFQK	R2(Dimethyl),R6(Dimethyl)	100100	Methyl	Long SCX	1	Q9Y2W1	Q9Y2W1	2	4	1	0	657.303	2626.19	2626.19	-0.05	-3e-05	NA	240	63.3089	16458	20180530-C3-HLB-noCh-240-28.raw	3.4	3.225e-05	0.0001769
GGRGRGGSGGGGGGGGGGYNR	R3(Dimethyl),R5(Dimethyl),R21(Methyl)	100100100	Methyl	Long SCX	2	P35637	P35637-2; P35637	2	3	1	0	592.958	1776.86	1776.86	0.1	6e-05	32.5539	240	9.6245	2424	20180530-C3-HLB-noCh-240-28.raw	1.5	3.469e-05	0.0001815
SSGGGYGGGPAGGHGGNRGSGGGGGGGGGGRGGRGR	R18(Dimethyl),R31(Dimethyl),R34(Dimethyl)	98.93,88.38,88.38	Methyl	Long SCX	3	Q9H2U1	Q9H2U1-2; Q9H2U1; Q9H2U1-3	3	6	1	0	490.737	2939.39	2939.38	1.27	0.00062	0	240	29.0756	7514	20180530-C3-HLB-noCh-240-28.raw	4.77	3.469e-05	0.0001797
NRPAIARGAAGGGGR	R7(Dimethyl)	100	Methyl	Long SCX	1	Q86V81	Q86V81	1	3	1	0	470.268	1408.79	1408.79	0.65	0.0003	0.939009	1.685	26.2462	6749	20180530-C3-HLB-noCh-240-28.raw	1.86	3.469e-05	0.0001818
KKPPMNSMRGGLPPR	R9(Dimethyl)	100	Methyl	Long SCX	5	Q01844-5	Q01844-6; Q01844; Q01844-5; Q01844-3; Q01844-2	2	4	1	0	424.24	1693.94	1693.94	0.69	0.00029	17.5734	67.202	58.5819	15240	20180530-C3-HLB-noCh-240-28.raw	3.81	3.469e-05	0.0001795
GAITRGATVTRGVPPPPTVR	R5(Dimethyl),R11(Dimethyl)	100100	Methyl	Long SCX	3	Q07666	Q07666-3; Q07666-2; Q07666	2	4	1	0	515.559	2059.21	2059.21	0.74	0.00038	41.4842	240	87.6091	22543	20180530-C3-HLB-noCh-240-28.raw	4.94	3.469e-05	0.0001808
KKPPMNSMRGGLPPR	R9(Dimethyl)	100	Methyl	Long SCX	5	Q01844-5	Q01844-6; Q01844; Q01844-5; Q01844-3; Q01844-2	2	4	1	0	424.239	1693.94	1693.94	0.33	0.00014	1.1763	58.388	56.0105	14584	20180530-C3-HLB-noCh-240-28.raw	3.78	3.469e-05	0.0001832
SGPPGPPGGPGMPPGGRGRGRGQGNWGPPGGEMTFSIPTHK	R17(Dimethyl),R19(Dimethyl)	99.85,95.73	Methyl	Long SCX	1	Q92945	Q92945	3	6	1	0	675.67	4048.98	4048.98	1.62	0.00109	10.4671	240	137.465	34510	20180530-C3-HLB-noCh-240-28.raw	6.05	3.469e-05	0.0001812
GPPRGGMVQKPGFGVGRGLAPR	R4(Methyl),R17(Dimethyl)	100100	Methyl	Long SCX	1	Q13283	Q13283	2	5	1	0	447.455	2233.25	2233.25	-0.79	-0.00035	20.8412	240	96.6166	24793	20180530-C3-HLB-noCh-240-28.raw	2.84	3.469e-05	0.0001849
HRKVLRDNIQGITKPAIR	K14(Dimethyl)	96.85	Methyl	Long SCX	1	P62805	P62805	3	5	1	0	429.465	2143.3	2143.29	0.78	0.00033	19.5438	240	97.9851	25133	20180530-C3-HLB-noCh-240-28.raw	3.06	3.469e-05	0.000178
GPPRGGMVQKPGFGVGRGLAPR	R4(Methyl),R17(Dimethyl)	99.97,100	Methyl	Long SCX	1	Q13283	Q13283	2	5	1	0	447.455	2233.25	2233.25	-1.33	-0.0006	14.5904	240	95.5696	24527	20180530-C3-HLB-noCh-240-28.raw	2.83	3.965e-05	0.0001876
RGGHQNSYKPY	R1(Dimethyl)	100	Methyl	Long SCX	4	Q14103-3	Q14103-3; Q14103; Q14103-2; Q14103-4	1	3	1	0	445.558	1334.66	1334.66	-0.46	-0.0002	10.3449	117.502	25.7454	6621	20180530-C3-HLB-noCh-240-28.raw	3.93	3.965e-05	0.0001945
LAQNAARIPGIPRHSGPQYSMMQPHLQR	R7(Dimethyl),R13(Dimethyl)	100100	Methyl	Long SCX	2	Q9UPN9	Q9UPN9; Q9UPN9-2	2	6	1	0	535.956	3210.7	3210.69	3.71	0.00198	23.3625	240	133.854	33653	20180530-C3-HLB-noCh-240-28.raw	3.86	3.965e-05	0.000187
SGPPGPPGGPGMPPGGRGRGRGQGNWGPPGGEMTFSIPTHK	R17(Dimethyl),R19(Dimethyl)	99.91,96.62	Methyl	Long SCX	1	Q92945	Q92945	3	6	1	0	675.67	4048.98	4048.98	1.53	0.00103	2.77679	240	133.691	33616	20180530-C3-HLB-noCh-240-28.raw	6.7	3.965e-05	0.0001885
GPPRGGMVQKPGFGVGRGLAPR	R4(Dimethyl),R17(Dimethyl)	100,99.98	Methyl	Long SCX	1	Q13283	Q13283	2	4	1	0	566.573	2263.27	2263.26	4.95	0.0028	38.5389	240	78.9697	20416	20180530-C3-HLB-noCh-240-28.raw	4.08	3.965e-05	0.0001901
SMSGHSGPGHMMNRGGMSGRGSFAPGGASR	R14(Dimethyl),R20(Dimethyl)	100100	Methyl	Long SCX	4	Q15424-3	Q15424; Q15424-3; Q15424-2; Q15424-4	2	5	1	0	595.675	2974.34	2974.34	1.56	0.00093	19.0689	238.606	82.4467	21296	20180530-C3-HLB-noCh-240-28.raw	4.92	3.965e-05	0.0001908
GSFKYAWVLDK	K4(Dimethyl)	100	Methyl	Long SCX	4	Q05639; P68104	Q05639; P68104-2; P68104; Q5VTE0	1	3	1	0	447.912	1341.72	1341.72	0.73	0.00033	34.5655	240	137.367	34487	20180530-C3-HLB-noCh-240-28.raw	3.58	3.965e-05	0.0001862
LQNTSSRPGMYPPPGSYRPPPPMGKPPGSIVRPSAPPAR	R39(Dimethyl)	98.21	Methyl	Long SCX	3	P49750-4	P49750; P49750-3; P49750-4	0	6	1	0	688.031	4123.15	4123.15	-0.32	-0.00022	2.79925	108.083	129.494	32622	20180530-C3-HLB-noCh-240-28.raw	4.77	3.965e-05	0.0001921
KKPPMNSMRGGLPPR	R9(Dimethyl)	100	Methyl	Long SCX	5	Q01844-5	Q01844-6; Q01844; Q01844-5; Q01844-3; Q01844-2	2	4	1	0	428.238	1709.93	1709.93	-0.27	-0.00012	4.56561	56.002	48.4372	12631	20180530-C3-HLB-noCh-240-28.raw	4.18	3.965e-05	0.0001955
KKPPMNSMRGGLPPR	R9(Dimethyl)	100	Methyl	Long SCX	5	Q01844-5	Q01844-6; Q01844; Q01844-5; Q01844-3; Q01844-2	2	4	1	0	424.239	1693.94	1693.94	-0.11	-5e-05	2.15912	104.031	58.0728	15113	20180530-C3-HLB-noCh-240-28.raw	3.75	4.4e-05	0.0002067
NRGAGGFGGGGGTR	R2(Dimethyl)	100	Methyl	Long SCX	1	Q86V81	Q86V81	1	2	1	0	624.813	1248.62	1248.62	-0.31	-0.00019	0	240	18.7731	4819	20180530-C3-HLB-noCh-240-28.raw	2.58	4.4e-05	0.0002247
SGPPGPPGGPGMPPGGRGRGRGQGNWGPPGGEMTFSIPTHK	R17(Dimethyl),R19(Dimethyl),R21(Dimethyl)	100100100	Methyl	Long SCX	1	Q92945	Q92945	3	6	1	0	680.342	4077.02	4077.01	1.77	0.00121	7.18239	240	132.864	33424	20180530-C3-HLB-noCh-240-28.raw	6.05	4.4e-05	0.0002266
KKPPMNSMRGGLPPR	R9(Dimethyl)	100	Methyl	Long SCX	5	Q01844-5	Q01844-6; Q01844; Q01844-5; Q01844-3; Q01844-2	2	4	1	0	424.239	1693.94	1693.94	-0.03	-1e-05	1.18645	41.742	55.4825	14451	20180530-C3-HLB-noCh-240-28.raw	3.85	4.4e-05	0.0002086
SGPPGPPGGPGMPPGGRGRGRGQGNWGPPGGEMTFSIPTHK	R17(Dimethyl),R19(Dimethyl),R21(Dimethyl)	100100100	Methyl	Long SCX	1	Q92945	Q92945	3	6	1	0	680.342	4077.02	4077.01	2.49	0.00169	12.4934	240	135.563	34058	20180530-C3-HLB-noCh-240-28.raw	6.32	4.4e-05	0.0002156
KKPPMNSMRGGLPPR	R9(Dimethyl)	100	Methyl	Long SCX	5	Q01844-5	Q01844-6; Q01844; Q01844-5; Q01844-3; Q01844-2	2	4	1	0	428.238	1709.93	1709.93	0.37	0.00016	1.27761	48.53	47.9003	12489	20180530-C3-HLB-noCh-240-28.raw	4.07	4.4e-05	0.0002149
SGPPGPPGGPGMPPGGRGRGRGQGNWGPPGGEMTFSIPTHK	R17(Dimethyl),R19(Dimethyl),R21(Dimethyl)	100100100	Methyl	Long SCX	1	Q92945	Q92945	3	6	1	0	680.342	4077.02	4077.01	2.4	0.00163	3.63112	213.117	133.927	33671	20180530-C3-HLB-noCh-240-28.raw	6.25	4.4e-05	0.0002136
GPPRGGMVQKPGFGVGRGLAPR	R4(Dimethyl),R17(Dimethyl)	100100	Methyl	Long SCX	1	Q13283	Q13283	2	4	1	0	566.571	2263.26	2263.26	0.09	5e-05	0	240	83.1043	21457	20180530-C3-HLB-noCh-240-28.raw	3.96	4.4e-05	0.0002106
SGPPGPPGGPGMPPGGRGRGRGQGNWGPPGGEMTFSIPTHK	R17(Dimethyl),R19(Dimethyl),R21(Dimethyl)	100100100	Methyl	Long SCX	1	Q92945	Q92945	3	6	1	0	680.342	4077.01	4077.01	1.41	0.00096	5.416	127.298	134.476	33799	20180530-C3-HLB-noCh-240-28.raw	6.27	4.4e-05	0.000207
FGQGGAGPVGGQGPRGMGPGTPAGYGRGR	R15(Methyl),R27(Methyl)	99.96,98.65	Methyl	Long SCX	1	P23246	P23246	2	4	1	0	675.834	2700.32	2700.32	-0.77	-0.00052	9.85789	240	76.8448	19868	20180530-C3-HLB-noCh-240-28.raw	4.78	4.4e-05	0.0002019
KKPPMNSMRGGLPPR	R9(Dimethyl)	100	Methyl	Long SCX	5	Q01844-5	Q01844-6; Q01844; Q01844-5; Q01844-3; Q01844-2	2	4	1	0	424.239	1693.93	1693.94	-0.68	-0.00029	3.57205	87.945	57.5565	14980	20180530-C3-HLB-noCh-240-28.raw	3.79	4.4e-05	0.0002087
GGNFSGRGGFGGSR	R7(Dimethyl)	100	Methyl	Long SCX	2	P09651-2; P09651	P09651-2; P09651	1	2	1	0	670.826	1340.65	1340.65	0.01	1e-05	0	240	43.8497	11430	20180530-C3-HLB-noCh-240-28.raw	2.2	4.4e-05	0.0002033
SGPPGPPGGPGMPPGGRGRGRGQGNWGPPGGEMTFSIPTHK	R17(Dimethyl),R19(Dimethyl),R21(Dimethyl)	100100100	Methyl	Long SCX	1	Q92945	Q92945	3	5	1	0	816.206	4077	4077.01	-1.29	-0.00105	38.4038	240	148.006	36969	20180530-C3-HLB-noCh-240-28.raw	4.16	4.4e-05	0.0002102
KKPPMNSMRGGLPPR	R9(Dimethyl)	100	Methyl	Long SCX	5	Q01844-5	Q01844-6; Q01844; Q01844-5; Q01844-3; Q01844-2	2	4	1	0	428.238	1709.93	1709.93	-0.2	-9e-05	4.56884	50.214	40.1704	10476	20180530-C3-HLB-noCh-240-28.raw	3.98	4.4e-05	0.0002041
KSAPATGGVKKPHR	K1(Dimethyl)	100	Methyl	Long SCX	3	P68431; Q71DI3	Q16695; P68431; Q71DI3	2	5	1	0	301.588	1503.91	1503.91	-0.67	-0.0002	77.7639	26.996	5.1969	1297	20180530-C3-HLB-noCh-240-28.raw	3.7	4.4e-05	0.0002123
GPPRGGMVQKPGFGVGRGLAPR	R4(Dimethyl),R17(Dimethyl)	100100	Methyl	Long SCX	1	Q13283	Q13283	2	4	1	0	566.571	2263.26	2263.26	0.95	0.00054	1.7123	139.245	80.5299	20814	20180530-C3-HLB-noCh-240-28.raw	3.99	4.4e-05	0.0002153
GVPVRGRGAAPPPPPVPR	R5(Dimethyl),R7(Dimethyl),R18(Dimethyl)	100100100	Methyl	Long SCX	3	Q07666	Q07666-3; Q07666-2; Q07666	2	3	1	0	621.048	1861.13	1861.13	-0.1	-7e-05	44.505	145.898	73.475	19011	20180530-C3-HLB-noCh-240-28.raw	2.55	4.4e-05	0.0002106
KSAPATGGVKKPHR	K10(Methyl)	100	Methyl	Long SCX	3	P68431; Q71DI3	Q16695; P68431; Q71DI3	2	3	1	0	483.287	1447.85	1447.85	-2.06	-0.00099	12.3048	240	1.0845	259	20180530-C3-HLB-noCh-240-28.raw	3.39	4.4e-05	0.0002198
AALVAGLPLRPFPAAGGRGGGSGGGPAAAR	R18(Dimethyl)	98.45	Methyl	Long SCX	3	Q9NYP3	Q9NYP3-2; Q9NYP3-3; Q9NYP3	1	4	1	0	665.125	2657.48	2657.47	1.14	0.00076	28.3176	240	143.275	35871	20180530-C3-HLB-noCh-240-28.raw	2.71	4.4e-05	0.0002092
GPPRGGMVQKPGFGVGRGLAPR	R4(Methyl),K10(Methyl),R17(Methyl)	99.9,97.77,97.83	Methyl	Long SCX	1	Q13283	Q13283	2	5	1	0	450.655	2249.24	2249.24	-0.46	-0.00021	19.671	240	92.1063	23640	20180530-C3-HLB-noCh-240-28.raw	3.48	4.4e-05	0.000212
SGSGNFGGGRGGGFGGNDNFGRGGNFSGRGGFGGSR	R10(Dimethyl),R22(Dimethyl),R29(Dimethyl)	100100100	Methyl	Long SCX	2	P09651-2; P09651	P09651-2; P09651	3	3	1	0	1136.86	3408.56	3408.57	-2.07	-0.00235	0	240	116.391	29509	20180530-C3-HLB-noCh-240-28.raw	2.09	4.4e-05	0.0002204
RGNMPQRGGGGGGSGGIGYPYPR	R1(Dimethyl),R7(Dimethyl)	100100	Methyl	Long SCX	2	Q00839	Q00839-2; Q00839	2	4	1	0	580.789	2320.13	2320.14	-0.94	-0.00055	30.0103	240	62.3026	16196	20180530-C3-HLB-noCh-240-28.raw	2.17	4.4e-05	0.000214
GPPRGGMVQKPGFGVGRGLAPR	R4(Methyl),R17(Dimethyl)	99.96,99.92	Methyl	Long SCX	1	Q13283	Q13283	2	5	1	0	447.456	2233.25	2233.25	-0.17	-8e-05	16.6148	240	96.0979	24661	20180530-C3-HLB-noCh-240-28.raw	2.97	4.4e-05	0.0002135
AYGQQYWGQPGNRGGYR	R13(Dimethyl)	99.99	Methyl	Long SCX	1	Q1KMD3	Q1KMD3	1	3	1	0	662.651	1985.94	1985.94	0.6	0.0004	43.1272	240	98.2205	25190	20180530-C3-HLB-noCh-240-28.raw	2.89	4.4e-05	0.0002057
STSAKPFSPPSGPGRFPVPSPGHR	R15(Dimethyl)	99.99	Methyl	Long SCX	4	O43516-3	O43516-2; O43516-3; O43516-4; O43516	1	5	1	0	495.864	2475.29	2475.29	1.53	0.00076	5.1741	240	106.186	27097	20180530-C3-HLB-noCh-240-28.raw	4.79	4.4e-05	0.0002079
LQNTSSRPGMYPPPGSYRPPPPMGKPPGSIVRPSAPPAR	R39(Dimethyl)	99.93	Methyl	Long SCX	3	P49750-4	P49750; P49750-3; P49750-4	0	6	1	0	688.032	4123.16	4123.15	2.43	0.00167	6.763	240	127.39	32117	20180530-C3-HLB-noCh-240-28.raw	4.65	4.4e-05	0.0002142
KKPPMNSMRGGLPPR	R9(Dimethyl)	100	Methyl	Long SCX	5	Q01844-5	Q01844-6; Q01844; Q01844-5; Q01844-3; Q01844-2	2	4	1	0	424.239	1693.94	1693.94	0.4	0.00017	12.3475	141.328	59.1123	15374	20180530-C3-HLB-noCh-240-28.raw	3.36	4.4e-05	0.0002018
NRPAIARGAAGGGGR	R7(Dimethyl)	100	Methyl	Long SCX	1	Q86V81	Q86V81	1	3	1	0	470.268	1408.79	1408.79	0.39	0.00018	0.748249	2.64	25.7309	6617	20180530-C3-HLB-noCh-240-28.raw	1.88	4.4e-05	0.0002192
RGALAHPGRPPPTSAALSLLPPPPPAKK	R1(Methyl)	98.9	Methyl	Long SCX	1	O95785-3	O95785-3	2	6	1	0	468.946	2808.64	2808.64	1.15	0.00054	0	240	124.853	31521	20180530-C3-HLB-noCh-240-28.raw	5.11	4.4e-05	0.0002242
LQNTSSRPGMYPPPGSYRPPPPMGKPPGSIVRPSAPPAR	R18(Dimethyl),R32(Dimethyl)	90.22,97.28	Methyl	Long SCX	3	P49750-4	P49750; P49750-3; P49750-4	0	6	1	0	692.703	4151.18	4151.18	0.81	0.00056	0.898141	152.811	130.496	32870	20180530-C3-HLB-noCh-240-28.raw	4.73	4.4e-05	0.0002197
SGSGNFGGGRGGGFGGNDNFGRGGNFSGRGGFGGSR	R10(Methyl),R10(Dimethyl),R22(Methyl),R22(Dimethyl),R29(Methyl),R29(Dimethyl),R36(Methyl),R36(Dimethyl)	100,75,100,75,100,75,100,75	Methyl	Long SCX	2	P09651-2; P09651	P09651-2; P09651	3	5	1	0	685.323	3422.59	3422.59	0.2	0.00014	3.57447	226.426	124.137	31354	20180530-C3-HLB-noCh-240-28.raw	3.63	4.625e-05	0.0002382
KKPPMNSMRGGLPPR	R9(Dimethyl)	100	Methyl	Long SCX	5	Q01844-5	Q01844-6; Q01844; Q01844-5; Q01844-3; Q01844-2	2	4	1	0	424.239	1693.94	1693.94	0.04	2e-05	13.3903	166.793	48.1069	12545	20180530-C3-HLB-noCh-240-28.raw	3.5	4.625e-05	0.000231
GPPRGGMVQKPGFGVGRGLAPR	R4(Methyl),R17(Dimethyl)	99.97,100	Methyl	Long SCX	1	Q13283	Q13283	2	5	1	0	447.456	2233.25	2233.25	0.03	2e-05	12.3068	96.42	95.0576	24396	20180530-C3-HLB-noCh-240-28.raw	2.9	4.625e-05	0.0002297
KSAPATGGVKKPHR	K1(Dimethyl)	100	Methyl	Long SCX	3	P68431; Q71DI3	Q16695; P68431; Q71DI3	2	5	1	0	301.588	1503.91	1503.91	-0.16	-5e-05	75.6844	76.715	4.6871	1167	20180530-C3-HLB-noCh-240-28.raw	4.11	4.625e-05	0.0002345
KKPPMNSMRGGLPPR	R9(Dimethyl)	100	Methyl	Long SCX	5	Q01844-5	Q01844-6; Q01844; Q01844-5; Q01844-3; Q01844-2	2	4	1	0	424.239	1693.94	1693.94	0.4	0.00017	0.881205	54.807	56.5253	14714	20180530-C3-HLB-noCh-240-28.raw	3.82	4.625e-05	0.0002297
MPGGPKPGGGPGLSTPGGHPKPPHRGGGEPRGGR	R25(Methyl),R31(Dimethyl)	96.13,94.32	Methyl	Long SCX	2	P23246	P23246; P23246-2	2	6	1	0	540.118	3235.67	3235.68	-1.24	-0.00067	19.5029	240	69.2798	17978	20180530-C3-HLB-noCh-240-28.raw	3.95	4.625e-05	0.0002278
KKPPMNSMRGGLPPR	R9(Dimethyl)	100	Methyl	Long SCX	5	Q01844-5	Q01844-6; Q01844; Q01844-5; Q01844-3; Q01844-2	2	4	1	0	424.239	1693.93	1693.94	-0.18	-8e-05	1.90845	53.489	57.0448	14849	20180530-C3-HLB-noCh-240-28.raw	3.76	4.625e-05	0.0002347
LAQNAARIPGIPRHSGPQYSMMQPHLQR	R7(Dimethyl),R13(Dimethyl)	100100	Methyl	Long SCX	2	Q9UPN9	Q9UPN9; Q9UPN9-2	2	6	1	0	538.621	3226.69	3226.68	2.69	0.00145	9.86382	240	114.441	29050	20180530-C3-HLB-noCh-240-28.raw	4.12	4.625e-05	0.0002309
SGPPGPPGGPGMPPGGRGRGRGQGNWGPPGGEMTFSIPTHK	R17(Dimethyl),R19(Dimethyl),R21(Dimethyl)	100100100	Methyl	Long SCX	1	Q92945	Q92945	3	6	1	0	680.343	4077.02	4077.01	3.3	0.00224	24.1608	240	136.604	34306	20180530-C3-HLB-noCh-240-28.raw	5.91	4.625e-05	0.0002378
LQNTSSRPGMYPPPGSYRPPPPMGKPPGSIVRPSAPPAR	R18(Dimethyl),R39(Dimethyl)	89.81,94.63	Methyl	Long SCX	3	P49750-4	P49750; P49750-3; P49750-4	0	6	1	0	692.703	4151.18	4151.18	0.29	0.0002	1.78386	240	131.547	33119	20180530-C3-HLB-noCh-240-28.raw	4.9	4.866e-05	0.0002431
GMPPPLRGGPGGPGGPGGPMGR	R7(Dimethyl)	100	Methyl	Long SCX	5	Q01844-5	Q01844-6; Q01844; Q01844-5; Q01844-3; Q01844-2	1	3	1	0	662.005	1984	1984	0.41	0.00027	46.0828	240	97.5808	25031	20180530-C3-HLB-noCh-240-28.raw	2.65	4.866e-05	0.0002425
GPPRGGMVQKPGFGVGRGLAPR	R4(Dimethyl),R17(Dimethyl)	100100	Methyl	Long SCX	1	Q13283	Q13283	2	4	1	0	566.571	2263.26	2263.26	1.17	0.00066	0.369727	43.387	81.5514	21072	20180530-C3-HLB-noCh-240-28.raw	4.07	4.866e-05	0.0002399
KKPPMNSMRGGLPPR	R9(Dimethyl)	100	Methyl	Long SCX	5	Q01844-5	Q01844-6; Q01844; Q01844-5; Q01844-3; Q01844-2	2	4	1	0	428.238	1709.93	1709.93	-0.13	-6e-05	1.2084	123.982	49.4593	12898	20180530-C3-HLB-noCh-240-28.raw	4.74	4.866e-05	0.0002413
SGSGNFGGGRGGGFGGNDNFGRGGNFSGRGGFGGSR	R10(Dimethyl),R22(Dimethyl),R29(Dimethyl)	100,100,99.99	Methyl	Long SCX	2	P09651-2; P09651	P09651-2; P09651	3	4	1	0	852.901	3408.58	3408.57	3.6	0.00307	0.318849	46.647	120.793	30565	20180530-C3-HLB-noCh-240-28.raw	1.04	4.866e-05	0.0002436
GPPRGGMVQKPGFGVGRGLAPR	R4(Methyl),R17(Dimethyl)	100,99.92	Methyl	Long SCX	1	Q13283	Q13283	2	5	1	0	447.456	2233.25	2233.25	0.51	0.00023	6.36412	55.3	94.0429	24139	20180530-C3-HLB-noCh-240-28.raw	3.32	4.866e-05	0.0002431
SRPYGSSHSPRHGGSFPGGRFGSPSPGGYPGSYSR	R2(Dimethyl),R11(Dimethyl),R20(Dimethyl)	100100100	Methyl	Long SCX	1	Q8TAP9	Q8TAP9	2	6	1	0	611.466	3663.76	3663.76	0.22	0.00013	23.5195	240	112.207	28532	20180530-C3-HLB-noCh-240-28.raw	4.96	5.078e-05	0.0002571
SGSGNFGGGRGGGFGGNDNFGRGGNFSGRGGFGGSR	R10(Methyl),R22(Dimethyl),R29(Dimethyl),R36(Dimethyl)	94.07,98.02,98.02,98.02	Methyl	Long SCX	2	P09651-2; P09651	P09651-2; P09651	3	5	1	0	685.324	3422.59	3422.59	1.36	0.00093	4.91935	240	124.695	31484	20180530-C3-HLB-noCh-240-28.raw	3.72	5.078e-05	0.0002592
SGPPGPPGGPGMPPGGRGRGRGQGNWGPPGGEMTFSIPTHK	R17(Dimethyl),R19(Dimethyl)	99.85,95.72	Methyl	Long SCX	1	Q92945	Q92945	3	6	1	0	675.671	4048.99	4048.98	2.52	0.0017	54.4014	240	132.649	33374	20180530-C3-HLB-noCh-240-28.raw	5.36	5.078e-05	0.0002588
SGPPGPPGGPGMPPGGRGRGRGQGNWGPPGGEMTFSIPTHK	R17(Dimethyl),R19(Dimethyl),R21(Dimethyl)	100100100	Methyl	Long SCX	1	Q92945	Q92945	3	5	1	0	816.21	4077.02	4077.01	2.6	0.00212	0	240	133.754	33630	20180530-C3-HLB-noCh-240-28.raw	4.61	5.078e-05	0.0002592
KKPPMNSMRGGLPPR	R9(Dimethyl)	100	Methyl	Long SCX	5	Q01844-5	Q01844-6; Q01844; Q01844-5; Q01844-3; Q01844-2	2	4	1	0	428.238	1709.93	1709.93	-0.06	-3e-05	0.355494	37.482	38.6379	10078	20180530-C3-HLB-noCh-240-28.raw	4.08	5.078e-05	0.0002488
NRGAGGFGGGGGTR	R2(Dimethyl)	100	Methyl	Long SCX	1	Q86V81	Q86V81	1	2	1	0	624.814	1248.62	1248.62	0.47	0.0003	0	240	19.2921	4955	20180530-C3-HLB-noCh-240-28.raw	2.67	5.078e-05	0.000249
SGPPGPPGGPGMPPGGRGRGRGQGNWGPPGGEMTFSIPTHK	R17(Dimethyl),R19(Dimethyl),R21(Dimethyl)	100100100	Methyl	Long SCX	1	Q92945	Q92945	3	6	1	0	680.343	4077.02	4077.01	3.75	0.00255	20.3878	240	137.136	34433	20180530-C3-HLB-noCh-240-28.raw	5.89	5.078e-05	0.0002506
KSAPSTGGVKKPHR	K1(Methyl)	100	Methyl	Long SCX	1	P84243	P84243	2	5	1	0	301.984	1505.89	1505.89	-0.8	-0.00024	35.7306	240	7.7543	1952	20180530-C3-HLB-noCh-240-28.raw	4.26	5.078e-05	0.0002561
SGSGNFGGGRGGGFGGNDNFGRGGNFSGRGGFGGSR	R10(Dimethyl),R22(Dimethyl),R29(Dimethyl)	97.05,97.05,97.05	Methyl	Long SCX	2	P09651-2; P09651	P09651-2; P09651	3	5	1	0	682.52	3408.57	3408.57	0.34	0.00023	25.8219	240	153.013	38157	20180530-C3-HLB-noCh-240-28.raw	2.18	5.078e-05	0.0002495
KKPPMNSMRGGLPPR	R9(Dimethyl)	100	Methyl	Long SCX	5	Q01844-5	Q01844-6; Q01844; Q01844-5; Q01844-3; Q01844-2	2	4	1	0	428.238	1709.93	1709.93	0.51	0.00022	18.5997	115.453	42.2294	11010	20180530-C3-HLB-noCh-240-28.raw	3.93	5.078e-05	0.0002582
GSGTGIYSNAAPPPVTYQGNLYRPLLRGQAQIPK	R23(Dimethyl),R27(Dimethyl)	99.78,99.78	Methyl	Long SCX	2	Q9H0D6	Q9H0D6; Q9H0D6-2	1	4	1	0	910.997	3640.97	3640.96	1.48	0.00135	0	240	164.55	40898	20180530-C3-HLB-noCh-240-28.raw	4.02	5.078e-05	0.0002517
GPPRGGMVQKPGFGVGRGLAPR	R4(Methyl),R17(Dimethyl)	100100	Methyl	Long SCX	1	Q13283	Q13283	2	5	1	0	447.456	2233.25	2233.25	0.38	0.00017	3.71405	73.227	94.5511	24269	20180530-C3-HLB-noCh-240-28.raw	3.21	5.312e-05	0.0002606
KKPPMNSMRGGLPPR	R9(Dimethyl)	100	Methyl	Long SCX	5	Q01844-5	Q01844-6; Q01844; Q01844-5; Q01844-3; Q01844-2	2	4	1	0	424.239	1693.94	1693.94	0.18	8e-05	0	57.597	54.9691	14318	20180530-C3-HLB-noCh-240-28.raw	3.8	5.544e-05	0.0002669
YHGPRPISNQGAAAVPRGAR	R17(Dimethyl)	98.58	Methyl	Long SCX	1	Q9Y3T6	Q9Y3T6	1	4	1	0	526.539	2103.13	2103.13	0.52	0.00027	34.9528	52.018	58.9449	15331	20180530-C3-HLB-noCh-240-28.raw	3.92	5.544e-05	0.0002706
GATVTRGVPPPPTVRGAPAPR	R6(Dimethyl),R15(Dimethyl),R21(Dimethyl)	100100100	Methyl	Long SCX	3	Q07666	Q07666-3; Q07666-2; Q07666	2	4	1	0	535.32	2138.26	2138.26	0.39	0.00021	28.9486	240	84.82	21859	20180530-C3-HLB-noCh-240-28.raw	4.35	5.544e-05	0.0002726
KKPPMNSMRGGLPPR	R9(Dimethyl)	100	Methyl	Long SCX	5	Q01844-5	Q01844-6; Q01844; Q01844-5; Q01844-3; Q01844-2	2	4	1	0	424.24	1693.94	1693.94	0.61	0.00026	2.95584	33.24	53.4228	13920	20180530-C3-HLB-noCh-240-28.raw	3.82	5.544e-05	0.0002692
SGSNWGRGSNMNSGPPR	R7(Dimethyl)	100	Methyl	Long SCX	1	Q9C0J8	Q9C0J8	1	3	1	0	596.945	1788.82	1788.82	0.47	0.00028	27.8116	240	55.3507	14418	20180530-C3-HLB-noCh-240-28.raw	3.59	5.544e-05	0.0002676
KKPPMNSMRGGLPPR	R9(Dimethyl)	100	Methyl	Long SCX	5	Q01844-5	Q01844-6; Q01844; Q01844-5; Q01844-3; Q01844-2	2	4	1	0	424.239	1693.94	1693.94	0.11	5e-05	3.49944	19.109	52.259	13623	20180530-C3-HLB-noCh-240-28.raw	3.89	5.544e-05	0.0002679
SGPPGPPGGPGMPPGGRGRGRGQGNWGPPGGEMTFSIPTHK	R17(Dimethyl),R19(Dimethyl),R21(Dimethyl)	100100100	Methyl	Long SCX	1	Q92945	Q92945	3	6	1	0	680.34	4077	4077.01	-1.01	-0.00069	6.04921	240	146.42	36602	20180530-C3-HLB-noCh-240-28.raw	6.38	5.777e-05	0.0002759
KKPPMNSMRGGLPPR	R9(Dimethyl)	100	Methyl	Long SCX	5	Q01844-5	Q01844-6; Q01844; Q01844-5; Q01844-3; Q01844-2	2	4	1	0	428.238	1709.93	1709.93	0.94	0.0004	43.6368	240	51.5382	13439	20180530-C3-HLB-noCh-240-28.raw	4.37	5.777e-05	0.0002773
KKPPMNSMRGGLPPR	R9(Dimethyl)	100	Methyl	Long SCX	5	Q01844-5	Q01844-6; Q01844; Q01844-5; Q01844-3; Q01844-2	2	4	1	0	428.238	1709.93	1709.93	-0.2	-9e-05	7.90181	67.232	40.6814	10612	20180530-C3-HLB-noCh-240-28.raw	3.95	5.777e-05	0.0002751
GGNFGGGGGNFGRGGNFGGRGGYGGGGGGSR	R13(Dimethyl),R20(Dimethyl)	98.61,99.96	Methyl	Long SCX	2	P51991; P51991-2	P51991; P51991-2	2	4	1	0	680.066	2717.24	2717.24	-0.58	-0.00039	30.4749	240	88.2784	22709	20180530-C3-HLB-noCh-240-28.raw	3.5	5.777e-05	0.0002738
KRAPVPVRGGPK	R8(Dimethyl)	100	Methyl	Long SCX	7	Q12906; Q12906-7	Q12906; Q12906-5; Q12906-7; Q12906-6; Q12906-4; Q12906-2; Q12906-3	3	4	1	0	323.209	1289.82	1289.82	-0.49	-0.00016	21.9831	240	26.3511	6778	20180530-C3-HLB-noCh-240-28.raw	3.06	5.777e-05	0.0002768
KKPPMNSMRGGLPPR	R9(Dimethyl)	100	Methyl	Long SCX	5	Q01844-5	Q01844-6; Q01844; Q01844-5; Q01844-3; Q01844-2	2	4	1	0	428.238	1709.93	1709.93	0.16	7e-05	0.639986	19.565	38.1314	9944	20180530-C3-HLB-noCh-240-28.raw	4.22	5.777e-05	0.0002738
KKPPMNSMRGGLPPR	R9(Dimethyl)	100	Methyl	Long SCX	5	Q01844-5	Q01844-6; Q01844; Q01844-5; Q01844-3; Q01844-2	2	4	1	0	424.239	1693.94	1693.94	0.47	0.0002	0.543072	51.516	54.4444	14183	20180530-C3-HLB-noCh-240-28.raw	3.84	5.992e-05	0.0002843
KKPPMNSMRGGLPPR	R9(Dimethyl)	100	Methyl	Long SCX	5	Q01844-5	Q01844-6; Q01844; Q01844-5; Q01844-3; Q01844-2	2	4	1	0	428.238	1709.93	1709.93	0.58	0.00025	1.10707	11.032	36.5747	9533	20180530-C3-HLB-noCh-240-28.raw	3.93	5.992e-05	0.0002891
KKPPMNSMRGGLPPR	R9(Dimethyl)	100	Methyl	Long SCX	5	Q01844-5	Q01844-6; Q01844; Q01844-5; Q01844-3; Q01844-2	2	4	1	0	424.239	1693.94	1693.94	0.4	0.00017	0.781126	11.902	50.7276	13227	20180530-C3-HLB-noCh-240-28.raw	3.6	5.992e-05	0.0002868
SGSGNFGGGRGGGFGGNDNFGRGGNFSGRGGFGGSR	R10(Dimethyl),R22(Dimethyl),R29(Dimethyl)	99.77,99.77,99.77	Methyl	Long SCX	2	P09651-2; P09651	P09651-2; P09651	3	5	1	0	682.523	3408.59	3408.57	4.1	0.00279	29.3232	240	186.337	46015	20180530-C3-HLB-noCh-240-28.raw	3.5	5.992e-05	0.0002898
LGRPIGALARGAIGGR	R10(Dimethyl)	100	Methyl	Long SCX	3	Q9Y3Y2-3	Q9Y3Y2-3; Q9Y3Y2; Q9Y3Y2-4	1	3	1	0	521.658	1562.96	1562.96	0.41	0.00021	1.96733	138.38	94.1567	24169	20180530-C3-HLB-noCh-240-28.raw	1.62	5.992e-05	0.0002826
GPPRGGMVQKPGFGVGRGLAPR	R4(Dimethyl),R17(Dimethyl)	95.63,95.63	Methyl	Long SCX	1	Q13283	Q13283	2	5	1	0	453.458	2263.26	2263.26	-0.72	-0.00033	1.8795	125.428	94.5902	24279	20180530-C3-HLB-noCh-240-28.raw	2.92	5.992e-05	0.0002849
GPPRGGMVQKPGFGVGRGLAPR	R4(Dimethyl),R17(Dimethyl)	97.6,95.45	Methyl	Long SCX	1	Q13283	Q13283	2	5	1	0	453.459	2263.26	2263.26	1.7	0.00077	10.0277	240	90.9921	23365	20180530-C3-HLB-noCh-240-28.raw	3.27	5.992e-05	0.0002822
RGNMPQRGGGGGGSGGIGYPYPR	R1(Methyl),R7(Dimethyl)	98.97,98.97	Methyl	Long SCX	2	Q00839	Q00839-2; Q00839	2	4	1	0	573.286	2290.12	2290.13	-1.35	-0.00077	29.7614	235.826	78.7065	20350	20180530-C3-HLB-noCh-240-28.raw	5.01	5.992e-05	0.0002871
KKPPMNSMRGGLPPR	R9(Dimethyl)	100	Methyl	Long SCX	5	Q01844-5	Q01844-6; Q01844; Q01844-5; Q01844-3; Q01844-2	2	4	1	0	428.238	1709.93	1709.93	0.3	0.00013	2.89151	72.397	46.843	12216	20180530-C3-HLB-noCh-240-28.raw	4.04	5.992e-05	0.0002918
KKPPMNSMRGGLPPR	R9(Methyl)	100	Methyl	Long SCX	5	Q01844-5	Q01844-6; Q01844; Q01844-5; Q01844-3; Q01844-2	2	4	1	0	420.736	1679.92	1679.92	0.34	0.00014	18.2279	92.745	48.1222	12549	20180530-C3-HLB-noCh-240-28.raw	3.64	5.992e-05	0.0002856
KKPPMNSMRGGLPPR	R9(Dimethyl)	100	Methyl	Long SCX	5	Q01844-5	Q01844-6; Q01844; Q01844-5; Q01844-3; Q01844-2	2	4	1	0	428.238	1709.93	1709.93	0.3	0.00013	1.1255	15.772	37.6216	9809	20180530-C3-HLB-noCh-240-28.raw	3.88	6.205e-05	0.0003043
GPPRGGMVQKPGFGVGRGLAPR	R4(Dimethyl),R17(Dimethyl)	97.87,95.93	Methyl	Long SCX	1	Q13283	Q13283	2	5	1	0	450.26	2247.27	2247.27	1.53	0.00069	65.748	240	103.256	26416	20180530-C3-HLB-noCh-240-28.raw	2.93	6.205e-05	0.0002971
GATVTRGVPPPPTVRGAPAPRAR	R6(Dimethyl),R15(Dimethyl),R21(Dimethyl)	100,97.37,97.37	Methyl	Long SCX	3	Q07666	Q07666-3; Q07666-2; Q07666	3	4	1	0	592.104	2365.39	2365.39	0.02	1e-05	7.84107	240	75.3015	19469	20180530-C3-HLB-noCh-240-28.raw	3.69	6.205e-05	0.0002931
GPPRGGMVQKPGFGVGRGLAPR	R4(Methyl),R17(Methyl)	100,99.99	Methyl	Long SCX	1	Q13283	Q13283	2	5	1	0	444.653	2219.23	2219.23	0.31	0.00014	4.74429	74.107	92.2789	23683	20180530-C3-HLB-noCh-240-28.raw	3.33	6.205e-05	0.0002949
KKPPMNSMRGGLPPR	R9(Dimethyl)	100	Methyl	Long SCX	5	Q01844-5	Q01844-6; Q01844; Q01844-5; Q01844-3; Q01844-2	2	4	1	0	424.239	1693.94	1693.94	0.33	0.00014	0.881189	21.56	51.737	13489	20180530-C3-HLB-noCh-240-28.raw	3.86	6.205e-05	0.0002958
NRGAGGFGGGGGTR	R2(Dimethyl)	100	Methyl	Long SCX	1	Q86V81	Q86V81	1	2	1	0	624.813	1248.62	1248.62	0.38	0.00024	0	240	20.3171	5217	20180530-C3-HLB-noCh-240-28.raw	2.49	6.205e-05	0.000301
KKPPMNSMRGGLPPR	R9(Dimethyl)	100	Methyl	Long SCX	5	Q01844-5	Q01844-6; Q01844; Q01844-5; Q01844-3; Q01844-2	2	4	1	0	428.238	1709.93	1709.93	0.37	0.00016	1.58174	12.834	36.5675	9530	20180530-C3-HLB-noCh-240-28.raw	3.97	6.205e-05	0.0003011
KKPPMNSMRGGLPPR	R9(Dimethyl)	100	Methyl	Long SCX	5	Q01844-5	Q01844-6; Q01844; Q01844-5; Q01844-3; Q01844-2	2	4	1	0	428.238	1709.93	1709.93	0.3	0.00013	4.76636	89.648	41.196	10745	20180530-C3-HLB-noCh-240-28.raw	3.9	6.205e-05	0.000298
GPPRGGMVQKPGFGVGRGLAPR	R4(Methyl),R17(Dimethyl)	100100	Methyl	Long SCX	1	Q13283	Q13283	2	5	1	0	447.456	2233.25	2233.25	0.1	5e-05	77.6753	240	97.2019	24935	20180530-C3-HLB-noCh-240-28.raw	2.64	6.205e-05	0.0002948
LQNTSSRPGMYPPPGSYRPPPPMGKPPGSIVRPSAPPAR	R39(Dimethyl)	98.24	Methyl	Long SCX	3	P49750-4	P49750; P49750-3; P49750-4	0	6	1	0	688.031	4123.15	4123.15	-0.06	-4e-05	4.43225	197.786	130.047	32760	20180530-C3-HLB-noCh-240-28.raw	4.78	6.205e-05	0.0003034
GPPRGGMVQKPGFGVGRGLAPR	R4(Dimethyl),R17(Dimethyl)	100,99.97	Methyl	Long SCX	1	Q13283	Q13283	2	4	1	0	566.57	2263.26	2263.26	-0.56	-0.00031	40.3769	240	93.2127	23927	20180530-C3-HLB-noCh-240-28.raw	2.33	6.417e-05	0.0003168
TPLGPRVAAPVGPVGPTPTVLPMGAPVPRPR	R6(Dimethyl),R29(Methyl)	100,99.09	Methyl	Long SCX	1	Q13435	Q13435	1	4	1	0	778.952	3112.79	3112.78	1.82	0.00142	13.0131	240	155.026	38625	20180530-C3-HLB-noCh-240-28.raw	4.64	6.417e-05	0.0003103
RGGHQNSYKPY	R1(Dimethyl)	100	Methyl	Long SCX	4	Q14103-3	Q14103-3; Q14103; Q14103-2; Q14103-4	1	3	1	0	445.559	1334.66	1334.66	0.78	0.00035	36.3636	240	22.6819	5820	20180530-C3-HLB-noCh-240-28.raw	3.23	6.417e-05	0.0003071
QEMQSAGSQRGRGGGSGNFMGRGGNFGGGGGNFGR	R10(Dimethyl),R12(Dimethyl),R22(Dimethyl)	100100100	Methyl	Long SCX	2	P51991; P51991-2	P51991; P51991-2	3	5	1	0	695.525	3473.6	3473.6	-2.31	-0.00161	40.4796	240	101.595	26021	20180530-C3-HLB-noCh-240-28.raw	5.38	6.417e-05	0.000313
KKPPMNSMRGGLPPR	R9(Dimethyl)	100	Methyl	Long SCX	5	Q01844-5	Q01844-6; Q01844; Q01844-5; Q01844-3; Q01844-2	2	4	1	0	428.238	1709.93	1709.93	0.8	0.00034	25.146	240	52.0567	13571	20180530-C3-HLB-noCh-240-28.raw	4.34	6.417e-05	0.0003166
SGRGTGRGGGGGGGGGAPR	R3(Dimethyl),R7(Dimethyl),R19(Methyl)	100100100	Methyl	Long SCX	3	Q07955	Q07955-3; Q07955-2; Q07955	2	4	1	0	400.212	1597.83	1597.83	0.76	0.0003	31.2847	240	6.2281	1566	20180530-C3-HLB-noCh-240-28.raw	4.42	6.417e-05	0.0003109
SGSGNFGGGRGGGFGGNDNFGRGGNFSGRGGFGGSR	R10(Methyl),R22(Dimethyl),R29(Dimethyl),R36(Dimethyl)	93.72,97.91,97.91,97.91	Methyl	Long SCX	2	P09651-2; P09651	P09651-2; P09651	3	5	1	0	685.323	3422.59	3422.59	-0.06	-4e-05	2.78615	240	122.549	30985	20180530-C3-HLB-noCh-240-28.raw	4.07	6.417e-05	0.0003058
NRPAIARGAAGGGGR	R7(Dimethyl)	100	Methyl	Long SCX	1	Q86V81	Q86V81	1	3	1	0	470.268	1408.79	1408.79	0	0	0.878768	13.462	24.6979	6347	20180530-C3-HLB-noCh-240-28.raw	1.94	6.417e-05	0.000317
RGRPPKQPAAPAAER	R1(Methyl),K6(Trimethyl)	95.62,94.74	Methyl	Long SCX	3	Q12830	Q12830-4; Q12830-2; Q12830	2	4	1	0	415.246	1657.96	1657.96	1.45	0.0006	80.1743	240	30.1068	7808	20180530-C3-HLB-noCh-240-28.raw	4.26	6.417e-05	0.0003102
KRAPVPVRGGPK	R8(Dimethyl)	100	Methyl	Long SCX	7	Q12906; Q12906-7	Q12906; Q12906-5; Q12906-7; Q12906-6; Q12906-4; Q12906-2; Q12906-3	3	3	1	0	430.611	1289.82	1289.82	0.4	0.00017	7.46296	38.489	22.3859	5746	20180530-C3-HLB-noCh-240-28.raw	3.06	6.417e-05	0.0003161
KKPPMNSMRGGLPPR	R9(Dimethyl)	100	Methyl	Long SCX	5	Q01844-5	Q01844-6; Q01844; Q01844-5; Q01844-3; Q01844-2	2	4	1	0	424.239	1693.94	1693.94	0.04	2e-05	0	13.513	51.2311	13358	20180530-C3-HLB-noCh-240-28.raw	3.86	6.616e-05	0.0003339
KKPPMNSMRGGLPPR	R9(Dimethyl)	100	Methyl	Long SCX	5	Q01844-5	Q01844-6; Q01844; Q01844-5; Q01844-3; Q01844-2	2	4	1	0	428.238	1709.93	1709.93	0.37	0.00016	9.0743	130.786	41.7166	10877	20180530-C3-HLB-noCh-240-28.raw	3.9	6.616e-05	0.0003236
TPLGPRVAAPVGPVGPTPTVLPMGAPVPRPR	R6(Dimethyl)	100	Methyl	Long SCX	1	Q13435	Q13435	1	4	1	0	771.452	3082.79	3082.77	4.55	0.00351	26.5317	240	167.447	41592	20180530-C3-HLB-noCh-240-28.raw	5.02	6.616e-05	0.0003313
MPGGPKPGGGPGLSTPGGHPKPPHRGGGEPRGGR	R25(Methyl),R31(Dimethyl)	92.44,89.08	Methyl	Long SCX	2	P23246	P23246; P23246-2	2	6	1	0	540.118	3235.67	3235.68	-0.68	-0.00037	5.9085	240	69.8161	18108	20180530-C3-HLB-noCh-240-28.raw	6.3	6.616e-05	0.0003248
GVPVRGRGAAPPPPPVPR	R5(Dimethyl),R7(Dimethyl),R18(Dimethyl)	100100100	Methyl	Long SCX	3	Q07666	Q07666-3; Q07666-2; Q07666	2	4	1	0	466.038	1861.13	1861.13	0.68	0.00031	17.4442	132.114	74.1308	19171	20180530-C3-HLB-noCh-240-28.raw	3.01	6.616e-05	0.0003205
NRPAIARGAAGGGGR	R7(Dimethyl)	100	Methyl	Long SCX	1	Q86V81	Q86V81	1	3	1	0	470.268	1408.79	1408.79	0.26	0.00012	0.663302	4.556	25.2148	6483	20180530-C3-HLB-noCh-240-28.raw	1.96	6.616e-05	0.0003204
SVQAGNPGGPGPGGRGRGRGQGNWNMGPPGGLQEFNFIVPTGK	R15(Dimethyl),R17(Dimethyl),R19(Dimethyl)	100100100	Methyl	Long SCX	2	Q96AE4; Q96AE4-2	Q96AE4; Q96AE4-2	3	5	1	0	872.842	4360.18	4360.19	-2.01	-0.00175	5.85387	240	169.623	42104	20180530-C3-HLB-noCh-240-28.raw	4.14	6.616e-05	0.0003301
VPLAGAAGGPGIGRAAGRGIPAGVPMPQAPAGLAGPVR	R14(Dimethyl),R18(Dimethyl)	100100	Methyl	Long SCX	3	P14678	P14678-3; P14678; P14678-2	2	5	1	0	688.995	3440.94	3440.94	0.58	0.0004	44.9973	218.551	171.284	42489	20180530-C3-HLB-noCh-240-28.raw	4.53	6.616e-05	0.0003326
GPPRGGMVQKPGFGVGRGLAPR	R4(Dimethyl),R17(Dimethyl)	99.95,96.05	Methyl	Long SCX	1	Q13283	Q13283	2	5	1	0	453.457	2263.26	2263.26	-1.06	-0.00048	2.60619	50.578	93.0665	23889	20180530-C3-HLB-noCh-240-28.raw	2.8	6.616e-05	0.0003292
SGSGNFGGGRGGGFGGNDNFGRGGNFSGRGGFGGSR	R10(Dimethyl),R22(Dimethyl),R29(Dimethyl)	99.74,99.74,95.21	Methyl	Long SCX	2	P09651-2; P09651	P09651-2; P09651	3	5	1	0	682.522	3408.58	3408.57	2.13	0.00145	21.0907	240	143.376	35894	20180530-C3-HLB-noCh-240-28.raw	4.74	6.616e-05	0.0003232
LQNTSSRPGMYPPPGSYRPPPPMGKPPGSIVRPSAPPAR	R39(Dimethyl)	99.93	Methyl	Long SCX	3	P49750-4	P49750; P49750-3; P49750-4	0	6	1	0	688.031	4123.15	4123.15	0.48	0.00033	0.736327	127.513	128.982	32496	20180530-C3-HLB-noCh-240-28.raw	4.92	6.616e-05	0.0003231
SGPPGPPGGPGMPPGGRGRGRGQGNWGPPGGEMTFSIPTHK	R17(Dimethyl),R19(Dimethyl)	99.89,96.25	Methyl	Long SCX	1	Q92945	Q92945	3	6	1	0	675.67	4048.98	4048.98	1.17	0.00079	2.96241	240	137.99	34634	20180530-C3-HLB-noCh-240-28.raw	6.1	6.616e-05	0.0003328
NRGAGGFGGGGGTR	R2(Methyl)	100	Methyl	Long SCX	1	Q86V81	Q86V81	1	3	1	0	412.206	1234.6	1234.6	-0.55	-0.00023	66.0149	240	11.7601	2994	20180530-C3-HLB-noCh-240-28.raw	3.67	6.834e-05	0.0003366
KKPPMNSMRGGLPPR	R9(Dimethyl)	100	Methyl	Long SCX	5	Q01844-5	Q01844-6; Q01844; Q01844-5; Q01844-3; Q01844-2	2	4	1	0	428.238	1709.93	1709.93	0.01	1e-05	3.62123	27.94	39.6595	10345	20180530-C3-HLB-noCh-240-28.raw	4.22	6.834e-05	0.0003415
KKPPMNSMRGGLPPR	R9(Dimethyl)	100	Methyl	Long SCX	5	Q01844-5	Q01844-6; Q01844; Q01844-5; Q01844-3; Q01844-2	2	4	1	0	428.239	1709.93	1709.93	1.58	0.00068	25.4972	180.213	50.497	13169	20180530-C3-HLB-noCh-240-28.raw	4.63	6.834e-05	0.0003426
KKPPMNSMRGGLPPR	R9(Dimethyl)	100	Methyl	Long SCX	5	Q01844-5	Q01844-6; Q01844; Q01844-5; Q01844-3; Q01844-2	2	4	1	0	424.239	1693.94	1693.94	0.33	0.00014	0.969158	30.981	53.9379	14052	20180530-C3-HLB-noCh-240-28.raw	3.42	6.834e-05	0.0003382
GGNFSGRGGFGGSR	R7(Dimethyl)	100	Methyl	Long SCX	2	P09651-2; P09651	P09651-2; P09651	1	3	1	0	447.553	1340.65	1340.65	-0.09	-4e-05	33.1373	161.865	45.0294	11739	20180530-C3-HLB-noCh-240-28.raw	2.18	6.834e-05	0.0003397
KKPPMNSMRGGLPPR	R9(Dimethyl)	100	Methyl	Long SCX	5	Q01844-5	Q01844-6; Q01844; Q01844-5; Q01844-3; Q01844-2	2	4	1	0	424.239	1693.94	1693.94	-0.03	-1e-05	0.233209	5.036	48.6513	12685	20180530-C3-HLB-noCh-240-28.raw	3.81	6.834e-05	0.0003408
LRGPGGPRGGLGGGMR	R2(Methyl),R8(Dimethyl)	100100	Methyl	Long SCX	1	Q13283	Q13283	2	4	1	0	384.969	1536.85	1536.85	0.11	4e-05	49.9498	240	54.7847	14271	20180530-C3-HLB-noCh-240-28.raw	3.81	6.834e-05	0.0003403
RGGHQNSYKPY	R1(Dimethyl)	100	Methyl	Long SCX	4	Q14103-3	Q14103-3; Q14103; Q14103-2; Q14103-4	1	3	1	0	445.558	1334.66	1334.66	-0.25	-0.00011	7.89074	56.67	25.239	6489	20180530-C3-HLB-noCh-240-28.raw	4.36	6.834e-05	0.0003358
GSFKYAWVLDK	K4(Dimethyl)	100	Methyl	Long SCX	4	Q05639; P68104	Q05639; P68104-2; P68104; Q5VTE0	1	3	1	0	447.912	1341.72	1341.72	0.26	0.00011	34.1725	240	138.446	34740	20180530-C3-HLB-noCh-240-28.raw	3.49	6.834e-05	0.0003349
SGRGTGRGGGGGGGGGAPR	R3(Dimethyl),R7(Dimethyl),R19(Methyl)	100100100	Methyl	Long SCX	3	Q07955	Q07955-3; Q07955-2; Q07955	2	4	1	0	400.212	1597.83	1597.83	0.14	6e-05	10.0208	169.686	5.7113	1430	20180530-C3-HLB-noCh-240-28.raw	4.65	7.061e-05	0.0003458
GPPRGGMVQKPGFGVGRGLAPR	R4(Methyl),R17(Dimethyl)	100,97.46	Methyl	Long SCX	1	Q13283	Q13283	2	5	1	0	450.655	2249.24	2249.24	-0.19	-8e-05	18.8822	113.959	78.5235	20304	20180530-C3-HLB-noCh-240-28.raw	2.74	7.061e-05	0.0003497
RGGHQNSYKPY	R1(Dimethyl)	100	Methyl	Long SCX	4	Q14103-3	Q14103-3; Q14103; Q14103-2; Q14103-4	1	3	1	0	445.558	1334.66	1334.66	0.16	7e-05	40.3746	240	21.9047	5626	20180530-C3-HLB-noCh-240-28.raw	2.87	7.061e-05	0.0003455
KKPPMNSMRGGLPPR	R9(Dimethyl)	100	Methyl	Long SCX	5	Q01844-5	Q01844-6; Q01844; Q01844-5; Q01844-3; Q01844-2	2	4	1	0	424.24	1693.94	1693.94	0.61	0.00026	0.347886	8.346	50.2162	13095	20180530-C3-HLB-noCh-240-28.raw	3.93	7.293e-05	0.0003538
GGGGFRGRGGGGGFQR	R6(Dimethyl),R8(Dimethyl)	100100	Methyl	Long SCX	5	Q9BUJ2	Q9BUJ2; Q9BUJ2-2; Q9BUJ2-5; Q9BUJ2-3; Q9BUJ2-4	2	4	1	0	384.704	1535.79	1535.79	0.42	0.00016	7.18338	4.661	38.0773	9930	20180530-C3-HLB-noCh-240-28.raw	3.39	7.293e-05	0.0003521
KSAPATGGVKKPHR	K1(Methyl),K10(Methyl)	100,99.58	Methyl	Long SCX	3	P68431; Q71DI3	Q16695; P68431; Q71DI3	2	4	1	0	366.222	1461.87	1461.86	0.19	7e-05	50.7991	108.631	9.8388	2479	20180530-C3-HLB-noCh-240-28.raw	4.19	7.293e-05	0.0003529
KSAPATGGVKKPHR	K10(Methyl)	99.52	Methyl	Long SCX	3	P68431; Q71DI3	Q16695; P68431; Q71DI3	2	4	1	0	362.718	1447.85	1447.85	-0.55	-0.0002	68.0003	105.678	2.0704	509	20180530-C3-HLB-noCh-240-28.raw	4.55	7.528e-05	0.0003567
SGSGNFGGGRGGGFGGNDNFGRGGNFSGRGGFGGSR	R10(Dimethyl),R22(Dimethyl),R29(Dimethyl)	100100100	Methyl	Long SCX	2	P09651-2; P09651	P09651-2; P09651	3	4	1	0	852.901	3408.58	3408.57	3.24	0.00276	0.155838	35.071	119.72	30307	20180530-C3-HLB-noCh-240-28.raw	1.22	7.528e-05	0.0003561
GPPRGGMVQKPGFGVGRGLAPR	R4(Dimethyl),R17(Dimethyl)	100,95.68	Methyl	Long SCX	1	Q13283	Q13283	2	5	1	0	453.458	2263.26	2263.26	0.49	0.00022	0.616481	11.537	81.2686	21000	20180530-C3-HLB-noCh-240-28.raw	2.67	7.765e-05	0.0003588
GPPRGGMVQKPGFGVGRGLAPR	R4(Dimethyl),R17(Dimethyl)	100,95.62	Methyl	Long SCX	1	Q13283	Q13283	2	5	1	0	453.458	2263.26	2263.26	0.15	7e-05	0.853637	7.643	82.3029	21259	20180530-C3-HLB-noCh-240-28.raw	2.7	7.977e-05	0.0003598
GPPRGGMVQKPGFGVGRGLAPR	R4(Methyl),R17(Dimethyl)	99.96,99.93	Methyl	Long SCX	1	Q13283	Q13283	2	5	1	0	447.456	2233.25	2233.25	0.24	0.00011	0.92906	47.933	93.5295	24008	20180530-C3-HLB-noCh-240-28.raw	3.3	7.977e-05	0.000362
RGNMPQRGGGGGGSGGIGYPYPR	R1(Dimethyl),R7(Dimethyl)	100100	Methyl	Long SCX	2	Q00839	Q00839-2; Q00839	2	3	1	0	774.05	2320.14	2320.14	-0.57	-0.00044	0.807527	57.167	65.0677	16912	20180530-C3-HLB-noCh-240-28.raw	2.39	7.977e-05	0.0003635
KKPPMNSMRGGLPPR	R9(Dimethyl)	100	Methyl	Long SCX	5	Q01844-5	Q01844-6; Q01844; Q01844-5; Q01844-3; Q01844-2	2	4	1	0	428.238	1709.93	1709.93	0.94	0.0004	7.39938	127.638	49.9815	13034	20180530-C3-HLB-noCh-240-28.raw	4.4	7.977e-05	0.0003645
VHSPPRFTNQRAPAPLQFGGLRGSAPFSEK	R6(Dimethyl),R11(Dimethyl),R22(Dimethyl)	100100100	Methyl	Long SCX	1	Q9BTC0	Q9BTC0	3	6	1	0	556.473	3333.8	3333.8	1.07	0.00059	26.96	240	150.753	37612	20180530-C3-HLB-noCh-240-28.raw	4.01	8.129e-05	0.0003856
SGSGNFGGGRGGGFGGNDNFGRGGNFSGRGGFGGSR	R10(Dimethyl),R22(Dimethyl),R29(Dimethyl)	96.27,96.27,96.27	Methyl	Long SCX	2	P09651-2; P09651	P09651-2; P09651	3	5	1	0	682.521	3408.57	3408.57	0.87	0.0006	13.5914	240	169.627	42105	20180530-C3-HLB-noCh-240-28.raw	2.6	8.129e-05	0.0003876
SGPPGPPGGPGMPPGGRGRGRGQGNWGPPGGEMTFSIPTHK	R17(Dimethyl),R19(Dimethyl),R21(Dimethyl)	100100100	Methyl	Long SCX	1	Q92945	Q92945	3	5	1	0	816.212	4077.03	4077.01	5.37	0.00438	48.3195	240	132.085	33244	20180530-C3-HLB-noCh-240-28.raw	4.12	8.129e-05	0.0003818
NRGAGGFGGGGGTRR	R2(Dimethyl),R14(Methyl)	100,99.35	Methyl	Long SCX	1	Q86V81	Q86V81	2	4	1	0	355.439	1418.74	1418.74	-0.16	-6e-05	61.0684	240	19.5687	5025	20180530-C3-HLB-noCh-240-28.raw	2.55	8.129e-05	0.0003701
KSAPATGGVKKPHR	K1(Methyl),K10(Methyl)	100,99.62	Methyl	Long SCX	3	P68431; Q71DI3	Q16695; P68431; Q71DI3	2	4	1	0	366.222	1461.87	1461.86	0.61	0.00022	35.9551	31.649	7.1358	1798	20180530-C3-HLB-noCh-240-28.raw	4.5	8.129e-05	0.0003726
KSAPSTGGVKKPHR	K1(Methyl)	100	Methyl	Long SCX	1	P84243	P84243	2	4	1	0	377.228	1505.89	1505.89	-1.25	-0.00047	13.8105	25.375	7.2124	1817	20180530-C3-HLB-noCh-240-28.raw	3.37	8.129e-05	0.0003803
SMSGHSGPGHMMNRGGMSGRGSFAPGGASR	R14(Dimethyl),R20(Dimethyl)	100100	Methyl	Long SCX	4	Q15424-3	Q15424; Q15424-3; Q15424-2; Q15424-4	2	6	1	0	499.229	2990.34	2990.33	0.74	0.00037	23.1958	240	71.5856	18545	20180530-C3-HLB-noCh-240-28.raw	6.12	8.129e-05	0.000374
KVLRDNIQGITKPAIR	K1(Trimethyl)	100	Methyl	Long SCX	1	P62805	P62805	2	4	1	0	466.792	1864.15	1864.15	-0.53	-0.00025	15.3223	240	79.4042	20526	20180530-C3-HLB-noCh-240-28.raw	3.33	8.129e-05	0.0003953
TNRPGISTTDRGFPRAR	R3(Methyl),R11(Dimethyl),R15(Methyl)	96.95,96.95,95.49	Methyl	Long SCX	3	Q86U42	Q92843-2; Q86U42; Q86U42-2	2	5	1	0	392.419	1958.07	1958.07	-0.37	-0.00014	41.8032	240	61.6914	16034	20180530-C3-HLB-noCh-240-28.raw	4.24	8.129e-05	0.0003713
AYGQQYWGQPGNRGGYR	R13(Dimethyl)	99.99	Methyl	Long SCX	1	Q1KMD3	Q1KMD3	1	3	1	0	662.651	1985.94	1985.94	1.53	0.00101	80.0968	240	97.6032	25036	20180530-C3-HLB-noCh-240-28.raw	2.51	8.129e-05	0.0003861
GPPRGGMVQKPGFGVGRGLAPR	R4(Dimethyl),R17(Dimethyl)	99.9,99.9	Methyl	Long SCX	1	Q13283	Q13283	2	5	1	0	453.458	2263.26	2263.26	0.96	0.00044	20.5676	240	96.1553	24675	20180530-C3-HLB-noCh-240-28.raw	2.7	8.129e-05	0.0003778
MNTPSQPRQHFYPSRAQPPSSAASR	R8(Dimethyl),R15(Methyl)	98.5,98.52	Methyl	Long SCX	1	Q04637-3	Q04637-3	2	4	1	0	721.36	2882.42	2882.41	2.73	0.00197	0	240	90.2322	23189	20180530-C3-HLB-noCh-240-28.raw	3.68	8.129e-05	0.0003706
KKPPMNSMRGGLPPR	R9(Dimethyl)	100	Methyl	Long SCX	5	Q01844-5	Q01844-6; Q01844; Q01844-5; Q01844-3; Q01844-2	2	4	1	0	428.239	1709.93	1709.93	2.37	0.00101	77.6286	240	54.2559	14134	20180530-C3-HLB-noCh-240-28.raw	3.87	8.129e-05	0.0003935
KKPPMNSMRGGLPPR	R9(Dimethyl)	99.99	Methyl	Long SCX	5	Q01844-5	Q01844-6; Q01844; Q01844-5; Q01844-3; Q01844-2	2	4	1	0	424.24	1693.94	1693.94	0.61	0.00026	45.1357	240	59.6774	15517	20180530-C3-HLB-noCh-240-28.raw	3.43	8.129e-05	0.0003828
KKPPMNSMRGGLPPR	R9(Dimethyl)	100	Methyl	Long SCX	5	Q01844-5	Q01844-6; Q01844; Q01844-5; Q01844-3; Q01844-2	2	4	1	0	428.238	1709.93	1709.93	-1.13	-0.00048	58.944	240	43.252	11270	20180530-C3-HLB-noCh-240-28.raw	3.55	8.129e-05	0.0003948
KKPPMNSMRGGLPPR	R9(Dimethyl)	100	Methyl	Long SCX	5	Q01844-5	Q01844-6; Q01844; Q01844-5; Q01844-3; Q01844-2	2	4	1	0	424.239	1693.94	1693.94	0.25	0.00011	0.785957	4.482	49.1837	12826	20180530-C3-HLB-noCh-240-28.raw	3.65	8.129e-05	0.0003813
KKPPMNSMRGGLPPR	R9(Dimethyl)	100	Methyl	Long SCX	5	Q01844-5	Q01844-6; Q01844; Q01844-5; Q01844-3; Q01844-2	2	4	1	0	428.238	1709.93	1709.93	-0.06	-3e-05	9.2271	68.882	48.9495	12764	20180530-C3-HLB-noCh-240-28.raw	4.37	8.129e-05	0.0003686
KKPPMNSMRGGLPPR	R9(Dimethyl)	100	Methyl	Long SCX	5	Q01844-5	Q01844-6; Q01844; Q01844-5; Q01844-3; Q01844-2	2	4	1	0	428.238	1709.93	1709.93	0.73	0.00031	7.41222	101.216	46.3353	12086	20180530-C3-HLB-noCh-240-28.raw	4.14	8.129e-05	0.0003733
KKPFLGMPAPLGYVPGLGRGATGFTTR	R19(Dimethyl)	99.97	Methyl	Long SCX	2	O94906	O94906-2; O94906	2	5	1	0	564.319	2817.56	2817.56	1.52	0.00086	4.78775	240	184.594	45612	20180530-C3-HLB-noCh-240-28.raw	3.35	8.328e-05	0.0004097
SRPYGSSHSPRHGGSFPGGRFGSPSPGGYPGSYSR	R2(Dimethyl),R11(Dimethyl),R20(Dimethyl)	100100100	Methyl	Long SCX	1	Q8TAP9	Q8TAP9	2	5	1	0	733.56	3663.77	3663.76	3.04	0.00223	29.3938	240	112.349	28565	20180530-C3-HLB-noCh-240-28.raw	3.78	8.328e-05	0.000404
KKPPMNSMRGGLPPR	R9(Dimethyl)	100	Methyl	Long SCX	5	Q01844-5	Q01844-6; Q01844; Q01844-5; Q01844-3; Q01844-2	2	4	1	0	428.238	1709.93	1709.93	0.51	0.00022	1.5014	54.182	47.3756	12355	20180530-C3-HLB-noCh-240-28.raw	4.18	8.328e-05	0.0004099
KKPPMNSMRGGLPPR	R9(Dimethyl)	100	Methyl	Long SCX	5	Q01844-5	Q01844-6; Q01844; Q01844-5; Q01844-3; Q01844-2	2	4	1	0	428.238	1709.93	1709.93	0.58	0.00025	18.2583	227.835	42.7369	11140	20180530-C3-HLB-noCh-240-28.raw	3.84	8.328e-05	0.0004014
FRSRGGGGGGFHR	R2(Dimethyl),R4(Dimethyl)	100100	Methyl	Long SCX	2	P23246	P23246; P23246-2	2	3	1	0	468.585	1403.74	1403.74	0.07	3e-05	0.488658	15.527	29.2339	7561	20180530-C3-HLB-noCh-240-28.raw	2.93	8.328e-05	0.0004086
RRFPPYYMR	R9(Methyl)	100	Methyl	Long SCX	1	P67809	P67809	2	3	1	0	433.897	1299.68	1299.68	-1.47	-0.00064	73.4404	240	74.9402	19375	20180530-C3-HLB-noCh-240-28.raw	2.79	8.328e-05	0.0004082
SGSGNFGGGRGGGFGGNDNFGR	R10(Dimethyl)	100	Methyl	Long SCX	2	P09651-2; P09651	P09651-2; P09651	1	3	1	0	686.977	2058.92	2058.91	1.37	0.00094	46.8821	240	86.0813	22162	20180530-C3-HLB-noCh-240-28.raw	3.31	8.328e-05	0.0004013
GSGGFQRGGGRGAYGTGYFGQGR	R7(Dimethyl),R11(Dimethyl)	100100	Methyl	Long SCX	2	Q08211	Q08211; Q08211-2	2	4	1	0	577.285	2306.12	2306.12	-0.11	-6e-05	12.8773	240	89.235	22949	20180530-C3-HLB-noCh-240-28.raw	4.9	8.328e-05	0.000409
LQNTSSRPGMYPPPGSYRPPPPMGKPPGSIVRPSAPPAR	R39(Dimethyl)	99.93	Methyl	Long SCX	3	P49750-4	P49750; P49750-3; P49750-4	0	6	1	0	688.032	4123.16	4123.15	1.9	0.0013	0.667504	220.407	128.466	32368	20180530-C3-HLB-noCh-240-28.raw	5.09	8.531e-05	0.0004181
SRGRGGFTSDR	R2(Dimethyl),R4(Dimethyl)	100100	Methyl	Long SCX	4	P62633-3	P62633; P62633-6; P62633-4; P62633-3	2	3	1	0	417.89	1251.65	1251.66	-0.25	-0.00011	0	63.784	13.2768	3395	20180530-C3-HLB-noCh-240-28.raw	2.29	8.531e-05	0.0004204
GPPRGGMVQKPGFGVGRGLAPR	R4(Methyl),R17(Dimethyl)	94.97,94.74	Methyl	Long SCX	1	Q13283	Q13283	2	5	1	0	450.655	2249.25	2249.24	0.69	0.00031	25.1905	240	91.5674	23505	20180530-C3-HLB-noCh-240-28.raw	3.38	8.531e-05	0.0004169
SGPPGPPGGPGMPPGGRGRGRGQGNWGPPGGEMTFSIPTHK	R17(Dimethyl),R19(Dimethyl),R21(Dimethyl)	100100100	Methyl	Long SCX	1	Q92945	Q92945	3	6	1	0	680.341	4077.01	4077.01	0.97	0.00066	28.5815	240	149.821	37391	20180530-C3-HLB-noCh-240-28.raw	5.12	8.531e-05	0.000415
KSAPATGGVKKPHR	K10(Methyl)	99.58	Methyl	Long SCX	3	P68431; Q71DI3	Q16695; P68431; Q71DI3	2	4	1	0	362.717	1447.85	1447.85	-1.22	-0.00044	35.9847	240	3.7599	933	20180530-C3-HLB-noCh-240-28.raw	4.4	8.531e-05	0.0004171
NRPAIARGAAGGGGR	R7(Dimethyl)	100	Methyl	Long SCX	1	Q86V81	Q86V81	1	3	1	0	470.268	1408.79	1408.79	0.26	0.00012	1.46473	1.356	27.2752	7013	20180530-C3-HLB-noCh-240-28.raw	1.97	8.531e-05	0.0004246
KSAPSTGGVKKPHR	K1(Methyl)	100	Methyl	Long SCX	1	P84243	P84243	2	5	1	0	301.983	1505.89	1505.89	-2.82	-0.00085	24.0227	240	7.2423	1824	20180530-C3-HLB-noCh-240-28.raw	4.29	8.531e-05	0.0004185
KSAPSTGGVKKPHR	K1(Methyl)	100	Methyl	Long SCX	1	P84243	P84243	2	5	1	0	301.984	1505.89	1505.89	-0.9	-0.00027	28.4578	240	8.2778	2081	20180530-C3-HLB-noCh-240-28.raw	4.21	8.531e-05	0.0004148
SVQAGNPGGPGPGGRGRGRGQGNWNMGPPGGLQEFNFIVPTGK	R15(Dimethyl),R17(Dimethyl),R19(Dimethyl)	100100100	Methyl	Long SCX	2	Q96AE4; Q96AE4-2	Q96AE4; Q96AE4-2	3	5	1	0	872.841	4360.18	4360.19	-3.13	-0.00273	2.10507	240	172.664	42811	20180530-C3-HLB-noCh-240-28.raw	4.19	8.531e-05	0.0004261
KKPPMNSMRGGLPPR	R9(Dimethyl)	100	Methyl	Long SCX	5	Q01844-5	Q01844-6; Q01844; Q01844-5; Q01844-3; Q01844-2	2	4	1	0	424.239	1693.94	1693.94	0.25	0.00011	2.39054	4.902	49.6895	12957	20180530-C3-HLB-noCh-240-28.raw	3.79	8.531e-05	0.0004258
KKPPMNSMRGGLPPR	R9(Methyl)	100	Methyl	Long SCX	5	Q01844-5	Q01844-6; Q01844; Q01844-5; Q01844-3; Q01844-2	2	4	1	0	420.736	1679.92	1679.92	0.63	0.00027	26.5826	91.474	48.6533	12686	20180530-C3-HLB-noCh-240-28.raw	3.6	8.531e-05	0.0004218
KKPPMNSMRGGLPPR	R9(Dimethyl)	100	Methyl	Long SCX	5	Q01844-5	Q01844-6; Q01844; Q01844-5; Q01844-3; Q01844-2	2	4	1	0	428.238	1709.93	1709.93	0.08	4e-05	0.97933	32.3	39.1451	10210	20180530-C3-HLB-noCh-240-28.raw	4.04	8.531e-05	0.0004137
GGNFSGRGGFGGSR	R7(Dimethyl)	100	Methyl	Long SCX	2	P09651-2; P09651	P09651-2; P09651	1	3	1	0	447.553	1340.65	1340.65	0.18	8e-05	11.6622	18.75	43.99	11468	20180530-C3-HLB-noCh-240-28.raw	2.73	8.661e-05	0.0004414
KKPPMNSMRGGLPPR	R9(Dimethyl)	100	Methyl	Long SCX	5	Q01844-5	Q01844-6; Q01844; Q01844-5; Q01844-3; Q01844-2	2	4	1	0	428.238	1709.93	1709.93	-0.13	-6e-05	57.2932	240	53.6861	13988	20180530-C3-HLB-noCh-240-28.raw	4.23	8.661e-05	0.0004555
GSPPVPGGPRQPSPGPTPPPFPGNRGTALGGGSIR	R10(Dimethyl),R25(Dimethyl)	99.89,95.78	Methyl	Long SCX	3	O43516-3	O43516-2; O43516-3; O43516	2	4	1	0	843.957	3372.81	3372.79	4.2	0.00354	37.9293	240	131.836	33186	20180530-C3-HLB-noCh-240-28.raw	1.77	8.661e-05	0.0004444
RPAQSVNRGGMTR	R8(Methyl)	100	Methyl	Long SCX	1	Q86V81	Q86V81	1	3	1	0	481.925	1443.76	1443.76	1.23	0.00059	0	79.529	21.438	5505	20180530-C3-HLB-noCh-240-28.raw	2.72	8.661e-05	0.0004677
NRGAGGFGGGGGTRR	R2(Dimethyl),R14(Methyl)	100,99.99	Methyl	Long SCX	1	Q86V81	Q86V81	2	3	1	0	473.584	1418.74	1418.74	0.17	8e-05	15.6846	240	18.495	4745	20180530-C3-HLB-noCh-240-28.raw	3.11	8.661e-05	0.0004269
LQNTSSRPGMYPPPGSYRPPPPMGKPPGSIVRPSAPPAR	R18(Dimethyl),R32(Dimethyl)	99.92,98.02	Methyl	Long SCX	3	P49750-4	P49750; P49750-3; P49750-4	0	5	1	0	831.046	4151.2	4151.18	4.63	0.00384	19.505	240	131.271	33054	20180530-C3-HLB-noCh-240-28.raw	4.29	8.661e-05	0.0004469
GPRGSRGNPSGGGNVQHR	R3(Dimethyl),R6(Dimethyl)	100100	Methyl	Long SCX	5	Q01844-5	Q01844-6; Q01844; Q01844-5; Q01844-3; Q01844-2	2	5	1	0	369.997	1845.95	1845.95	0.11	4e-05	42.2811	43.082	10.0094	2524	20180530-C3-HLB-noCh-240-28.raw	3.88	8.661e-05	0.0004421
LQNTSSRPGMYPPPGSYRPPPPMGKPPGSIVRPSAPPAR	R39(Dimethyl)	98.17	Methyl	Long SCX	3	P49750-4	P49750; P49750-3; P49750-4	0	6	1	0	688.032	4123.16	4123.15	1.9	0.0013	5.72746	240	130.564	32887	20180530-C3-HLB-noCh-240-28.raw	5.08	8.661e-05	0.0004294
YRARTTNYNSSR	R2(Dimethyl),R4(Dimethyl)	100100	Methyl	Long SCX	3	Q86U42	Q92843-2; Q86U42; Q86U42-2	2	3	1	0	515.602	1544.79	1544.79	0.04	2e-05	15.1659	240	24.0498	6177	20180530-C3-HLB-noCh-240-28.raw	1.63	8.661e-05	0.000452
NRPAPYSRPK	R2(Methyl)	100	Methyl	Long SCX	1	Q86V81	Q86V81	0	3	1	0	400.559	1199.66	1199.66	-0.63	-0.00025	66.6781	240	12.5764	3212	20180530-C3-HLB-noCh-240-28.raw	2.54	8.661e-05	0.0004518
KVLRDNIQGITKPAIR	R4(Methyl)	99.56	Methyl	Long SCX	1	P62805	P62805	2	4	1	0	459.785	1836.12	1836.12	0.75	0.00035	50.7856	240	86.1863	22188	20180530-C3-HLB-noCh-240-28.raw	3.98	8.661e-05	0.0004309
SGSGNFGGGRGGGFGGNDNFGR	R10(Dimethyl)	100	Methyl	Long SCX	2	P09651-2; P09651	P09651-2; P09651	1	3	1	0	686.977	2058.92	2058.91	2.53	0.00174	76.6566	240	85.5549	22035	20180530-C3-HLB-noCh-240-28.raw	3.05	8.661e-05	0.0004562
RAPVPVRGGPK	R7(Methyl)	100	Methyl	Long SCX	7	Q12906; Q12906-7	Q12906; Q12906-5; Q12906-7; Q12906-6; Q12906-4; Q12906-2; Q12906-3	2	3	1	0	383.24	1147.7	1147.71	-1.24	-0.00048	60.2951	240	25.5388	6568	20180530-C3-HLB-noCh-240-28.raw	3.05	9.022e-05	0.0004839
GRPVGFPMRGRGGFDR	R9(Dimethyl),R11(Dimethyl)	99.14,99.14	Methyl	Long SCX	3	P61978-2; P61978-3	P61978-2; P61978; P61978-3	2	5	1	0	364.4	1817.97	1817.97	-0.84	-0.0003	50.2294	240	82.8278	21389	20180530-C3-HLB-noCh-240-28.raw	2.53	9.022e-05	0.0004722
YRARTTNYNSSR	R2(Dimethyl),R4(Dimethyl)	100100	Methyl	Long SCX	3	Q86U42	Q92843-2; Q86U42; Q86U42-2	2	3	1	0	515.603	1544.79	1544.79	0.52	0.00027	0	240	21.9975	5649	20180530-C3-HLB-noCh-240-28.raw	2.14	9.022e-05	0.000473
GGNFSGRGGFGGSR	R7(Dimethyl)	100	Methyl	Long SCX	2	P09651-2; P09651	P09651-2; P09651	1	3	1	0	447.553	1340.65	1340.65	0.32	0.00014	12.939	36.953	43.4692	11329	20180530-C3-HLB-noCh-240-28.raw	2.8	9.022e-05	0.0004971
KKPPMNSMRGGLPPR	R9(Dimethyl)	100	Methyl	Long SCX	5	Q01844-5	Q01844-6; Q01844; Q01844-5; Q01844-3; Q01844-2	2	4	1	0	428.238	1709.93	1709.93	0.8	0.00034	29.2077	138.719	52.5944	13710	20180530-C3-HLB-noCh-240-28.raw	4.43	9.022e-05	0.0004856
GPPRGGMVQKPGFGVGRGLAPR	R4(Dimethyl),R17(Dimethyl)	97.72,97.66	Methyl	Long SCX	1	Q13283	Q13283	2	5	1	0	450.259	2247.27	2247.27	0.51	0.00023	0.21463	5.303	94.6709	24299	20180530-C3-HLB-noCh-240-28.raw	2.93	9.022e-05	0.0005048
KKPPMNSMRGGLPPR	R9(Dimethyl)	100	Methyl	Long SCX	5	Q01844-5	Q01844-6; Q01844; Q01844-5; Q01844-3; Q01844-2	2	4	1	0	428.239	1709.93	1709.93	1.37	0.00059	1.78482	13.867	37.0957	9670	20180530-C3-HLB-noCh-240-28.raw	4.07	9.022e-05	0.0004955
SMSGHSGPGHMMNRGGMSGRGSFAPGGASR	R14(Dimethyl),R20(Dimethyl)	100100	Methyl	Long SCX	4	Q15424-3	Q15424; Q15424-3; Q15424-2; Q15424-4	2	5	1	0	598.874	2990.34	2990.33	1.43	0.00086	32.9512	240	71.7658	18591	20180530-C3-HLB-noCh-240-28.raw	3.63	9.022e-05	0.000487
LQNTSSRPGMYPPPGSYRPPPPMGKPPGSIVRPSAPPAR	R18(Dimethyl),R39(Dimethyl)	89.81,94.63	Methyl	Long SCX	3	P49750-4	P49750; P49750-3; P49750-4	0	6	1	0	692.703	4151.18	4151.18	0.64	0.00044	2.15627	240	131.037	32999	20180530-C3-HLB-noCh-240-28.raw	4.97	9.022e-05	0.0004857
NRGAGGFGGGGGTRR	R2(Dimethyl),R14(Methyl)	100,99.99	Methyl	Long SCX	1	Q86V81	Q86V81	2	3	1	0	473.584	1418.74	1418.74	-0.02	-1e-05	0	240	19.0021	4879	20180530-C3-HLB-noCh-240-28.raw	2.41	9.022e-05	0.0004706
SAPSTGGVKKPHR	K9(Trimethyl)	100	Methyl	Long SCX	1	P84243	P84243	1	4	1	0	341.7	1363.78	1363.78	-0.21	-7e-05	0.857289	12.518	6.3992	1611	20180530-C3-HLB-noCh-240-28.raw	2.54	9.022e-05	0.000504
KSAPSTGGVKKPHR	K1(Methyl)	100	Methyl	Long SCX	1	P84243	P84243	2	5	1	0	301.984	1505.89	1505.89	-1.1	-0.00033	28.4012	171.962	6.7224	1693	20180530-C3-HLB-noCh-240-28.raw	3.92	9.022e-05	0.0004816
LQNTSSRPGMYPPPGSYRPPPPMGKPPGSIVRPSAPPAR	R18(Dimethyl),R32(Methyl),R39(Methyl)	89.93,94.7,94.7	Methyl	Long SCX	3	P49750-4	P49750; P49750-3; P49750-4	0	6	1	0	692.704	4151.19	4151.18	2.23	0.00154	52.9032	240	128.907	32476	20180530-C3-HLB-noCh-240-28.raw	3.61	9.242e-05	0.0005163
KKPPMNSMRGGLPPR	R9(Methyl)	100	Methyl	Long SCX	5	Q01844-5	Q01844-6; Q01844; Q01844-5; Q01844-3; Q01844-2	2	4	1	0	420.735	1679.92	1679.92	-1.69	-0.00071	81.5177	240	53.9751	14062	20180530-C3-HLB-noCh-240-28.raw	3.16	9.242e-05	0.0005169
LQNTSSRPGMYPPPGSYRPPPPMGKPPGSIVRPSAPPAR	R7(Dimethyl),R32(Methyl)	96.98,99.97	Methyl	Long SCX	3	P49750-4	P49750; P49750-3; P49750-4	0	5	1	0	831.436	4153.15	4153.16	-2.26	-0.00188	12.9918	240	143.146	35841	20180530-C3-HLB-noCh-240-28.raw	2.46	9.404e-05	0.0005504
NRPAIARGAAGGGGR	R7(Dimethyl)	100	Methyl	Long SCX	1	Q86V81	Q86V81	1	3	1	0	470.268	1408.79	1408.79	0.32	0.00015	1.22795	1.324	26.7635	6880	20180530-C3-HLB-noCh-240-28.raw	1.92	9.404e-05	0.0005265
GGNFSGRGGFGGSR	R7(Dimethyl)	100	Methyl	Long SCX	2	P09651-2; P09651	P09651-2; P09651	1	3	1	0	447.553	1340.64	1340.65	-0.36	-0.00016	10.4891	27.688	44.5057	11602	20180530-C3-HLB-noCh-240-28.raw	2.95	9.404e-05	0.000529
KKPPMNSMRGGLPPR	R9(Dimethyl)	100	Methyl	Long SCX	5	Q01844-5	Q01844-6; Q01844; Q01844-5; Q01844-3; Q01844-2	2	4	1	0	428.238	1709.93	1709.93	-0.63	-0.00027	8.11763	14.706	35.0138	9119	20180530-C3-HLB-noCh-240-28.raw	4.01	9.404e-05	0.000541
SPAGSQQQFGYSPGQQQTHPQGSPRTSTPFGSGR	R25(Dimethyl)	99.98	Methyl	Long SCX	1	Q8TAP9	Q8TAP9	1	4	1	0	894.177	3573.69	3573.69	0.29	0.00026	10.8832	240	99.8539	25593	20180530-C3-HLB-noCh-240-28.raw	3.74	9.404e-05	0.0005302
GPPRGGMVQKPGFGVGRGLAPR	R4(Methyl),K10(Methyl),R17(Methyl)	98.58,98.54,98.56	Methyl	Long SCX	1	Q13283	Q13283	2	5	1	0	447.456	2233.25	2233.25	-0.51	-0.00023	25.415	240	91.9736	23605	20180530-C3-HLB-noCh-240-28.raw	2.08	9.404e-05	0.0005364
GPPRGGMVQKPGFGVGRGLAPR	R4(Methyl),R17(Dimethyl)	99.97,99.94	Methyl	Long SCX	1	Q13283	Q13283	2	5	1	0	447.456	2233.25	2233.25	0.24	0.00011	2.4457	20.36	93.0109	23875	20180530-C3-HLB-noCh-240-28.raw	3.13	9.404e-05	0.0005282
GSGGFQRGGGRGAYGTGYFGQGRGGGGY	R7(Dimethyl),R11(Dimethyl),R23(Methyl)	100100100	Methyl	Long SCX	2	Q08211	Q08211; Q08211-2	3	4	1	0	678.577	2711.28	2711.28	0.97	0.00066	32.2127	240	108.941	27752	20180530-C3-HLB-noCh-240-28.raw	4.02	9.404e-05	0.0005207
WQQGGRPQGFQGMPSAIRQSGPRPTLRHLAPTGSECPDR	R6(Methyl),R6(Dimethyl),R18(Methyl),R18(Dimethyl),R23(Methyl),R23(Dimethyl),R27(Methyl),R27(Dimethyl)	100,75,100,75,100,75,100,75	Methyl	Long SCX	1	Q13310	Q13310	2	6	1	0	736.212	4412.24	4412.24	0.05	3e-05	2.95311	240	142.223	35627	20180530-C3-HLB-noCh-240-28.raw	4.29	9.45e-05	0.0005801
SGSGNFGGGRGGGFGGNDNFGRGGNFSGRGGFGGSR	R10(Methyl),R10(Dimethyl),R22(Methyl),R22(Dimethyl),R29(Methyl),R29(Dimethyl),R36(Methyl),R36(Dimethyl)	100,75,100,75,100,75,100,75	Methyl	Long SCX	2	P09651-2; P09651	P09651-2; P09651	3	5	1	0	685.322	3422.58	3422.59	-1.67	-0.00114	0.297185	240	121.48	30726	20180530-C3-HLB-noCh-240-28.raw	4.39	9.45e-05	0.0006346
LQNTSSRPGMYPPPGSYRPPPPMGKPPGSIVRPSAPPAR	R7(Methyl),R18(Methyl),R32(Dimethyl)	95.41,93.24,97.58	Methyl	Long SCX	3	P49750-4	P49750; P49750-3; P49750-4	0	6	1	0	695.367	4167.16	4167.17	-2.33	-0.00162	36.8841	240	121.362	30699	20180530-C3-HLB-noCh-240-28.raw	3.6	9.45e-05	0.0006101
SGSGNFGGGRGGGFGGNDNFGRGGNFSGRGGFGGSR	R10(Dimethyl),R22(Dimethyl),R29(Dimethyl)	100100100	Methyl	Long SCX	2	P09651-2; P09651	P09651-2; P09651	3	4	1	0	852.899	3408.57	3408.57	0.52	0.00044	0	240	123.948	31310	20180530-C3-HLB-noCh-240-28.raw	1.08	9.45e-05	0.0005534
LQNTSSRPGMYPPPGSYRPPPPMGKPPGSIVRPSAPPAR	R18(Dimethyl),R39(Dimethyl)	94.38,94.55	Methyl	Long SCX	3	P49750-4	P49750; P49750-3; P49750-4	0	6	1	0	692.703	4151.18	4151.18	0.55	0.00038	0.745216	206.138	129.97	32742	20180530-C3-HLB-noCh-240-28.raw	4.7	9.45e-05	0.0005886
LQNTSSRPGMYPPPGSYRPPPPMGKPPGSIVRPSAPPAR	R39(Dimethyl)	99.96	Methyl	Long SCX	3	P49750-4	P49750; P49750-3; P49750-4	0	5	1	0	825.437	4123.16	4123.15	2.06	0.0017	11.371	240	128.085	32279	20180530-C3-HLB-noCh-240-28.raw	4.52	9.45e-05	0.0005791
KSAPATGGVKKPHR	K1(Methyl),K11(Dimethyl)	100,98.58	Methyl	Long SCX	3	P68431; Q71DI3	Q16695; P68431; Q71DI3	2	4	1	0	369.725	1475.88	1475.88	-0.24	-9e-05	1.57458	3.409	2.5619	632	20180530-C3-HLB-noCh-240-28.raw	4.25	9.45e-05	0.0006384
KSAPSTGGVKKPHR	K1(Methyl)	100	Methyl	Long SCX	1	P84243	P84243	2	5	1	0	301.983	1505.89	1505.89	-2.52	-0.00076	49.4111	157.811	6.2132	1562	20180530-C3-HLB-noCh-240-28.raw	3.86	9.45e-05	0.0006412
NRGAGGFGGGGGTRR	R2(Dimethyl),R14(Methyl)	100,99.12	Methyl	Long SCX	1	Q86V81	Q86V81	2	4	1	0	355.44	1418.74	1418.74	0.44	0.00016	52.0259	240	19.0517	4893	20180530-C3-HLB-noCh-240-28.raw	2.78	9.45e-05	0.0006443
MDSTEPPYSQKR	K11(Dimethyl)	99.3	Methyl	Long SCX	2	P68104	P68104; Q5VTE0	1	3	1	0	494.901	1482.69	1482.69	-0.4	-0.0002	52.7823	240	31.007	8050	20180530-C3-HLB-noCh-240-28.raw	3.21	9.45e-05	0.0005719
RPAQSVNRGGMTR	R8(Dimethyl)	99.99	Methyl	Long SCX	1	Q86V81	Q86V81	1	4	1	0	365.199	1457.78	1457.78	-0.24	-9e-05	1.19277	6.576	27.3765	7043	20180530-C3-HLB-noCh-240-28.raw	2.74	9.45e-05	0.000625
YRARTTNYNSSR	R2(Dimethyl),R4(Dimethyl)	100100	Methyl	Long SCX	3	Q86U42	Q92843-2; Q86U42; Q86U42-2	2	3	1	0	515.603	1544.79	1544.79	0.87	0.00045	6.66716	240	23.0277	5911	20180530-C3-HLB-noCh-240-28.raw	2.03	9.45e-05	0.0006337
KKPPMNSMRGGLPPR	R9(Dimethyl)	100	Methyl	Long SCX	5	Q01844-5	Q01844-6; Q01844; Q01844-5; Q01844-3; Q01844-2	2	4	1	0	428.238	1709.93	1709.93	1.08	0.00046	4.3031	16.999	36.0518	9393	20180530-C3-HLB-noCh-240-28.raw	4.18	9.45e-05	0.0006066
GPPRGGMVQKPGFGVGRGLAPR	R4(Methyl),R17(Methyl),R22(Methyl)	100,94.53,96.31	Methyl	Long SCX	1	Q13283	Q13283	2	5	1	0	450.655	2249.25	2249.24	0.97	0.00043	17.9404	97.518	80.1281	20711	20180530-C3-HLB-noCh-240-28.raw	3.38	9.45e-05	0.0005697
KSAPSTGGVKKPHR	K1(Dimethyl)	100	Methyl	Long SCX	1	P84243	P84243	2	4	1	0	380.732	1519.91	1519.91	-0.86	-0.00033	14.6474	70.06	8.675	2179	20180530-C3-HLB-noCh-240-28.raw	4.02	9.585e-05	0.0006858
KSAPSTGGVKKPHR	K1(Dimethyl)	100	Methyl	Long SCX	1	P84243	P84243	2	5	1	0	304.787	1519.91	1519.91	-0.89	-0.00027	59.2169	240	8.1615	2051	20180530-C3-HLB-noCh-240-28.raw	3.34	9.585e-05	0.0006542
KSAPSTGGVKKPHR	K1(Dimethyl)	100	Methyl	Long SCX	1	P84243	P84243	2	4	1	0	380.732	1519.91	1519.91	-0.54	-0.0002	18.7042	102.424	9.1816	2309	20180530-C3-HLB-noCh-240-28.raw	4.19	9.585e-05	0.0006897
KSAPSTGGVKKPHR	K1(Methyl)	100	Methyl	Long SCX	1	P84243	P84243	2	5	1	0	301.984	1505.89	1505.89	-0.39	-0.00012	29.5023	240	9.3289	2346	20180530-C3-HLB-noCh-240-28.raw	3.98	9.585e-05	0.0006808
KSAPSTGGVKKPHR	K1(Methyl)	100	Methyl	Long SCX	1	P84243	P84243	2	5	1	0	301.983	1505.89	1505.89	-2.72	-0.00082	45.4834	97.373	5.7035	1428	20180530-C3-HLB-noCh-240-28.raw	4.22	9.585e-05	0.0006871
SGRGTGRGGGGGGGGGAPRGR	R3(Dimethyl),R7(Dimethyl),R19(Methyl)	99.98,99.98,99.95	Methyl	Long SCX	3	Q07955	Q07955-3; Q07955-2; Q07955	3	5	1	0	362.996	1810.95	1810.95	-0.29	-0.00011	21.4809	238.749	5.5955	1398	20180530-C3-HLB-noCh-240-28.raw	5.42	9.585e-05	0.0006728
KSAPATGGVKKPHR	K10(Methyl)	99.6	Methyl	Long SCX	3	P68431; Q71DI3	Q16695; P68431; Q71DI3	2	4	1	0	362.717	1447.85	1447.85	-2.15	-0.00078	34.1857	160.875	2.5802	638	20180530-C3-HLB-noCh-240-28.raw	4.87	9.585e-05	0.0006509
GATVTRGVPPPPTVRGAPAPRAR	R6(Methyl),R15(Dimethyl),R21(Dimethyl)	100,99.98,98.29	Methyl	Long SCX	3	Q07666	Q07666-3; Q07666-2; Q07666	3	4	1	0	588.6	2351.38	2351.38	-0.28	-0.00016	15.9879	236.223	74.3447	19223	20180530-C3-HLB-noCh-240-28.raw	4.05	9.585e-05	0.0006857
SRPYGSSHSPRHGGSFPGGRFGSPSPGGYPGSYSR	R2(Dimethyl),R11(Dimethyl),R20(Dimethyl)	100100100	Methyl	Long SCX	1	Q8TAP9	Q8TAP9	2	6	1	0	611.467	3663.77	3663.76	2.32	0.00142	42.8877	240	112.937	28701	20180530-C3-HLB-noCh-240-28.raw	4.13	9.585e-05	0.0006576
SGSGNFGGGRGGGFGGNDNFGRGGNFSGRGGFGGSR	R10(Methyl),R22(Methyl),R29(Dimethyl)	98.21,98.2,99.99	Methyl	Long SCX	2	P09651-2; P09651	P09651-2; P09651	3	4	1	0	845.893	3380.55	3380.54	2.56	0.00216	1.2844	240	114.508	29065	20180530-C3-HLB-noCh-240-28.raw	1.6	9.585e-05	0.0006665
GPPRGGMVQKPGFGVGRGLAPR	R4(Methyl),R17(Dimethyl)	99.96,99.92	Methyl	Long SCX	1	Q13283	Q13283	2	5	1	0	447.456	2233.25	2233.25	0.79	0.00035	1.13489	17.156	92.483	23736	20180530-C3-HLB-noCh-240-28.raw	3.4	9.585e-05	0.0006595
GPPRGGMVQKPGFGVGRGLAPR	R4(Dimethyl),R17(Dimethyl)	100,99.98	Methyl	Long SCX	1	Q13283	Q13283	2	4	1	0	566.57	2263.26	2263.26	-0.23	-0.00013	5.91292	240	92.1351	23647	20180530-C3-HLB-noCh-240-28.raw	3.65	9.585e-05	0.0006697
GATVTRGVPPPPTVRGAPAPRAR	R6(Dimethyl),R15(Dimethyl),R21(Dimethyl)	100,97.88,97.88	Methyl	Long SCX	3	Q07666	Q07666-3; Q07666-2; Q07666	3	4	1	0	592.104	2365.39	2365.39	-0.29	-0.00017	3.70778	240	74.7981	19333	20180530-C3-HLB-noCh-240-28.raw	3.9	9.585e-05	0.0006658
GPPRGGMVQKPGFGVGRGLAPR	R4(Methyl),R17(Methyl),R22(Methyl)	100,95.03,96.65	Methyl	Long SCX	1	Q13283	Q13283	2	5	1	0	450.655	2249.25	2249.24	0.9	0.0004	13.9803	156.982	80.6725	20850	20180530-C3-HLB-noCh-240-28.raw	3.45	9.585e-05	0.000647
LQNTSSRPGMYPPPGSYRPPPPMGKPPGSIVRPSAPPAR	R39(Dimethyl)	99.93	Methyl	Long SCX	3	P49750-4	P49750; P49750-3; P49750-4	0	6	1	0	688.032	4123.15	4123.15	1.36	0.00094	1.75574	240	127.944	32246	20180530-C3-HLB-noCh-240-28.raw	4.67	9.585e-05	0.0006893
RGRGRGSPHLSGAGDTSISDRK	R1(Dimethyl),R3(Dimethyl),R5(Dimethyl)	100100100	Methyl	Long SCX	1	Q9Y3X0	Q9Y3X0	4	5	1	0	471.059	2351.27	2351.27	1.11	0.00052	25.9181	240	44.5649	11617	20180530-C3-HLB-noCh-240-28.raw	3.89	9.585e-05	0.0006457
KKPPMNSMRGGLPPR	R9(Dimethyl)	100	Methyl	Long SCX	5	Q01844-5	Q01844-6; Q01844; Q01844-5; Q01844-3; Q01844-2	2	4	1	0	428.238	1709.93	1709.93	-0.63	-0.00027	10.0465	26.554	34.5071	8986	20180530-C3-HLB-noCh-240-28.raw	3.57	9.585e-05	0.0006847
LQNTSSRPGMYPPPGSYRPPPPMGKPPGSIVRPSAPPAR	R18(Dimethyl),R39(Dimethyl)	99.9,95.84	Methyl	Long SCX	3	P49750-4	P49750; P49750-3; P49750-4	0	5	1	0	831.046	4151.2	4151.18	5.43	0.00451	20.5707	240	131.84	33187	20180530-C3-HLB-noCh-240-28.raw	4.4	9.585e-05	0.0006671
KKPPMNSMRGGLPPR	R9(Methyl)	100	Methyl	Long SCX	5	Q01844-5	Q01844-6; Q01844; Q01844-5; Q01844-3; Q01844-2	2	4	1	0	420.736	1679.92	1679.92	0.63	0.00027	75.2293	240	50.5053	13171	20180530-C3-HLB-noCh-240-28.raw	2.91	9.585e-05	0.0006486
LMAMQRPGPYDRPGAGRGYNSIGRGAGFER	R17(Dimethyl),R24(Dimethyl)	94.64,99.85	Methyl	Long SCX	2	P31943; P55795	P31943; P55795	2	6	1	0	549.784	3293.67	3293.65	4.4	0.00241	0.900193	55.174	123.673	31247	20180530-C3-HLB-noCh-240-28.raw	2.13	0.0001001	0.0007042
KSAPATGGVKKPHR	K1(Methyl),K10(Dimethyl)	100100	Methyl	Long SCX	3	P68431; Q71DI3	Q16695; P68431; Q71DI3	2	2	1	0	738.444	1475.88	1475.88	0.27	0.0002	NA	240	4.2429	1052	20180530-C3-HLB-noCh-240-28.raw	2.32	0.0001001	0.0007005
SGPPGPPGGPGMPPGGRGRGR	R17(Dimethyl),R19(Dimethyl)	96.55,96.55	Methyl	Long SCX	1	Q92945	Q92945	2	4	1	0	489.26	1954.02	1954.02	-0.81	-0.00039	51.7288	240	57.8146	15046	20180530-C3-HLB-noCh-240-28.raw	5.02	0.0001001	0.0007011
SRGRGGFTSDR	R2(Dimethyl),R4(Dimethyl)	100100	Methyl	Long SCX	4	P62633-3	P62633; P62633-6; P62633-4; P62633-3	2	3	1	0	417.89	1251.65	1251.66	-0.25	-0.00011	2.11506	117.498	13.7836	3525	20180530-C3-HLB-noCh-240-28.raw	2.1	0.0001021	0.0007104
SGSGNFGGGRGGGFGGNDNFGRGGNFSGRGGFGGSR	R10(Dimethyl),R22(Dimethyl),R29(Dimethyl)	91.98,91.98,91.98	Methyl	Long SCX	2	P09651-2; P09651	P09651-2; P09651	3	5	1	0	682.52	3408.57	3408.57	0.43	0.00029	10.9735	240	158.913	39550	20180530-C3-HLB-noCh-240-28.raw	3.35	0.0001039	0.0007345
LMAMQRPGPYDRPGAGRGYNSIGRGAGFER	R12(Methyl),R17(Methyl),R24(Dimethyl)	95.62,97.02,99.95	Methyl	Long SCX	2	P31943; P55795	P31943; P55795	2	6	1	0	552.448	3309.65	3309.65	1.08	0.0006	0.999893	240	104.137	26620	20180530-C3-HLB-noCh-240-28.raw	4.16	0.0001039	0.0007423
KSAPATGGVKKPHR	K10(Methyl)	99.79	Methyl	Long SCX	3	P68431; Q71DI3	Q16695; P68431; Q71DI3	2	2	1	0	745.451	1489.9	1489.9	-0.4	-0.0003	0	240	0.166	41	20180530-C3-HLB-noCh-240-28.raw	1.95	0.0001039	0.0007456
GRPVGFPMRGR	R9(Dimethyl),R11(Dimethyl)	100100	Methyl	Long SCX	3	P61978-2; P61978-3	P61978-2; P61978; P61978-3	1	4	1	0	322.188	1285.73	1285.73	0.07	2e-05	36.6552	240	56.6874	14756	20180530-C3-HLB-noCh-240-28.raw	1.43	0.0001039	0.0007258
GPPRGGMVQKPGFGVGRGLAPR	R4(Dimethyl),R17(Dimethyl)	99.94,95.72	Methyl	Long SCX	1	Q13283	Q13283	2	5	1	0	453.458	2263.26	2263.26	0.42	0.00019	2.17711	18.573	80.7546	20872	20180530-C3-HLB-noCh-240-28.raw	2.85	0.0001039	0.0007283
SMSGHSGPGHMMNRGGMSGRGSFAPGGASR	R14(Dimethyl),R20(Dimethyl)	100100	Methyl	Long SCX	4	Q15424-3	Q15424; Q15424-3; Q15424-2; Q15424-4	2	6	1	0	499.229	2990.34	2990.33	0.86	0.00043	26.8483	240	67.3903	17501	20180530-C3-HLB-noCh-240-28.raw	5.81	0.0001039	0.0007264
RPGVGAGAGGRGGGR	R11(Dimethyl)	100	Methyl	Long SCX	2	Q6NUQ4	Q6NUQ4-2; Q6NUQ4	1	3	1	0	437.245	1309.72	1309.72	0.15	7e-05	7.96789	35.706	10.5037	2655	20180530-C3-HLB-noCh-240-28.raw	1.94	0.0001039	0.0007314
MDSTEPPYSQKR	K11(Dimethyl)	99.41	Methyl	Long SCX	2	P68104	P68104; Q5VTE0	1	3	1	0	494.901	1482.69	1482.69	-0.59	-0.00029	0	240	31.6549	8220	20180530-C3-HLB-noCh-240-28.raw	3.34	0.0001039	0.0007258
KSAPSTGGVKKPHR	K1(Methyl)	100	Methyl	Long SCX	1	P84243	P84243	2	5	1	0	301.983	1505.89	1505.89	-1.81	-0.00055	24.7244	240	8.8021	2211	20180530-C3-HLB-noCh-240-28.raw	4.27	0.0001039	0.000746
SRGRGGFTSDR	R2(Dimethyl),R4(Dimethyl)	100100	Methyl	Long SCX	4	P62633-3	P62633; P62633-6; P62633-4; P62633-3	2	3	1	0	417.89	1251.66	1251.66	0.11	5e-05	0	57.343	12.251	3126	20180530-C3-HLB-noCh-240-28.raw	2.25	0.0001039	0.0007343
SRGRGGFTSDR	R2(Dimethyl),R4(Dimethyl)	100100	Methyl	Long SCX	4	P62633-3	P62633; P62633-6; P62633-4; P62633-3	2	3	1	0	417.89	1251.66	1251.66	0.63	0.00026	7.74194	173.531	14.2918	3654	20180530-C3-HLB-noCh-240-28.raw	2.26	0.0001039	0.00073
SRGRGGFTSDR	R2(Dimethyl),R4(Dimethyl)	99.99,99.99	Methyl	Long SCX	4	P62633-3	P62633; P62633-6; P62633-4; P62633-3	2	3	1	0	417.89	1251.66	1251.66	0.04	2e-05	11.3165	134.115	14.8005	3784	20180530-C3-HLB-noCh-240-28.raw	1.63	0.0001058	0.0007653
KKPPMNSMRGGLPPR	R9(Dimethyl)	100	Methyl	Long SCX	5	Q01844-5	Q01844-6; Q01844; Q01844-5; Q01844-3; Q01844-2	2	4	1	0	424.239	1693.94	1693.94	0.04	2e-05	50.9949	240	60.2316	15656	20180530-C3-HLB-noCh-240-28.raw	3.15	0.0001058	0.0007542
KSAPATGGVKKPHR	K1(Dimethyl)	100	Methyl	Long SCX	3	P68431; Q71DI3	Q16695; P68431; Q71DI3	2	5	1	0	301.588	1503.91	1503.91	-1.17	-0.00035	40.7491	29.546	4.1756	1035	20180530-C3-HLB-noCh-240-28.raw	4.03	0.0001058	0.0007635
GGNFSGRGGFGGSR	R7(Dimethyl)	100	Methyl	Long SCX	2	P09651-2; P09651	P09651-2; P09651	1	2	1	0	670.825	1340.64	1340.65	-1.45	-0.00097	0	240	43.343	11294	20180530-C3-HLB-noCh-240-28.raw	2.41	0.0001058	0.0007675
GTRGGGFGAHGRGR	R3(Dimethyl),R12(Dimethyl)	100,98.5	Methyl	Long SCX	1	P98179	P98179	2	4	1	0	350.442	1398.74	1398.75	-1.06	-0.00037	33.8544	240	12.5913	3216	20180530-C3-HLB-noCh-240-28.raw	2.81	0.0001058	0.0007653
GPPRGGMVQKPGFGVGRGLAPR	R4(Dimethyl),R17(Dimethyl)	98.28,98.28	Methyl	Long SCX	1	Q13283	Q13283	2	5	1	0	450.259	2247.27	2247.27	0.31	0.00014	1.22434	64.219	97.7368	25070	20180530-C3-HLB-noCh-240-28.raw	2.64	0.0001058	0.0007605
GPPRGGMVQKPGFGVGRGLAPR	R4(Dimethyl),R17(Dimethyl)	100,99.99	Methyl	Long SCX	1	Q13283	Q13283	2	4	1	0	566.571	2263.26	2263.26	1.06	0.0006	NA	240	94.8218	24337	20180530-C3-HLB-noCh-240-28.raw	4.18	0.0001058	0.00076
SGPPGPPGGPGMPPGGRGRGRGQGNWGPPGGEMTFSIPTHK	R17(Dimethyl),R19(Dimethyl),R21(Dimethyl)	100100100	Methyl	Long SCX	1	Q92945	Q92945	3	5	1	0	816.208	4077.01	4077.01	0.28	0.00023	0	240	150.397	37526	20180530-C3-HLB-noCh-240-28.raw	3.2	0.0001058	0.0007693
SGSGNFGGGRGGGFGGNDNFGRGGNFSGRGGFGGSR	R10(Dimethyl),R22(Dimethyl),R29(Dimethyl)	93.05,93.05,93.05	Methyl	Long SCX	2	P09651-2; P09651	P09651-2; P09651	3	5	1	0	682.52	3408.57	3408.57	-0.56	-0.00038	49.4673	240	114.512	29066	20180530-C3-HLB-noCh-240-28.raw	5.21	0.0001058	0.0007642
MAQQQALRFRGPAPPPNAVMR	R8(Dimethyl),R10(Dimethyl)	100100	Methyl	Long SCX	2	O14776	O14776-2; O14776	2	4	1	0	598.827	2392.29	2392.29	0.01	1e-05	39.738	240	112.776	28664	20180530-C3-HLB-noCh-240-28.raw	3.13	0.0001094	0.0007867
SRGQGYVGGQR	R2(Dimethyl)	100	Methyl	Long SCX	1	Q1KMD3	Q1KMD3	1	2	1	0	596.812	1192.62	1192.62	-0.45	-0.00027	0	240	12.1614	3102	20180530-C3-HLB-noCh-240-28.raw	2.45	0.0001094	0.0007959
MNTPSQPRQHFYPSRAQPPSSAASR	R8(Dimethyl),R15(Dimethyl)	100100	Methyl	Long SCX	1	Q04637-3	Q04637-3	2	4	1	0	724.863	2896.43	2896.43	1.27	0.00092	0	240	91.832	23570	20180530-C3-HLB-noCh-240-28.raw	3.24	0.0001094	0.0007989
GPPRGGMVQKPGFGVGRGLAPR	R4(Methyl),R17(Dimethyl)	100,94.45	Methyl	Long SCX	1	Q13283	Q13283	2	5	1	0	450.655	2249.25	2249.24	1.3	0.00059	12.0321	82.04	81.1963	20982	20180530-C3-HLB-noCh-240-28.raw	3.4	0.0001094	0.0007917
GPPRGGMVQKPGFGVGRGLAPR	R4(Methyl),R17(Methyl),R22(Methyl)	99.95,94.4,96.22	Methyl	Long SCX	1	Q13283	Q13283	2	5	1	0	450.655	2249.25	2249.24	0.49	0.00022	16.2239	131.075	79.5899	20573	20180530-C3-HLB-noCh-240-28.raw	3.46	0.0001094	0.0007893
KKPPMNSMRGGLPPR	R9(Dimethyl)	100	Methyl	Long SCX	5	Q01844-5	Q01844-6; Q01844; Q01844-5; Q01844-3; Q01844-2	2	3	1	0	565.317	1693.94	1693.94	0.08	5e-05	0	240	51.4124	13406	20180530-C3-HLB-noCh-240-28.raw	2.2	0.0001094	0.0007916
GRPVGFPMRGR	R9(Dimethyl)	99.09	Methyl	Long SCX	3	P61978-2; P61978-3	P61978-2; P61978; P61978-3	1	3	1	0	419.905	1257.7	1257.7	0.08	3e-05	19.6366	124.793	50.1639	13081	20180530-C3-HLB-noCh-240-28.raw	2.23	0.0001094	0.0008261
ARGRGWGRGNYSGNNNNNSNNDFQK	R2(Dimethyl),R4(Dimethyl),R8(Dimethyl)	100100100	Methyl	Long SCX	1	Q9Y2W1	Q9Y2W1	3	5	1	0	577.078	2881.36	2881.36	0.93	0.00054	16.2191	240	58.4548	15209	20180530-C3-HLB-noCh-240-28.raw	5.21	0.0001094	0.0008037
SGSGNFGGGRGGGFGGNDNFGRGGNFSGRGGFGGSR	R10(Dimethyl),R22(Dimethyl),R29(Dimethyl)	91.88,91.88,91.88	Methyl	Long SCX	2	P09651-2; P09651	P09651-2; P09651	3	5	1	0	682.52	3408.57	3408.57	-0.02	-1e-05	27.9519	240	185.667	45861	20180530-C3-HLB-noCh-240-28.raw	2.92	0.0001094	0.0008068
LAQNAARIPGIPRHSGPQYSMMQPHLQR	R7(Dimethyl),R13(Dimethyl)	100100	Methyl	Long SCX	2	Q9UPN9	Q9UPN9; Q9UPN9-2	2	6	1	0	535.954	3210.69	3210.69	0.06	3e-05	37.4886	240	133.301	33525	20180530-C3-HLB-noCh-240-28.raw	2.93	0.0001094	0.0007826
KSAPATGGVKKPHR	K1(Methyl),K10(Methyl),K11(Methyl)	100,99.99,99.99	Methyl	Long SCX	3	P68431; Q71DI3	Q16695; P68431; Q71DI3	2	3	1	0	492.631	1475.88	1475.88	-0.75	-0.00037	54.7463	102.491	5.1765	1292	20180530-C3-HLB-noCh-240-28.raw	2.42	0.0001094	0.0007821
MNTPSQPRQHFYPSRAQPPSSAASR	R8(Dimethyl),R15(Dimethyl)	100100	Methyl	Long SCX	1	Q04637-3	Q04637-3	2	4	1	0	724.862	2896.43	2896.43	-0.41	-0.0003	3.17249	240	92.3554	23703	20180530-C3-HLB-noCh-240-28.raw	3.09	0.0001107	0.0008358
SGSGNFGGGRGGGFGGNDNFGRGGNFSGRGGFGGSR	R10(Dimethyl),R22(Dimethyl),R29(Dimethyl)	100,100,99.98	Methyl	Long SCX	2	P09651-2; P09651	P09651-2; P09651	3	4	1	0	852.898	3408.57	3408.57	-0.55	-0.00047	0.166556	32.73	117.07	29669	20180530-C3-HLB-noCh-240-28.raw	1.07	0.0001107	0.0008906
SGSGNFGGGRGGGFGGNDNFGRGGNFSGRGGFGGSR	R10(Dimethyl),R22(Dimethyl),R29(Dimethyl)	99.75,99.75,99.75	Methyl	Long SCX	2	P09651-2; P09651	P09651-2; P09651	3	5	1	0	682.522	3408.58	3408.57	2.22	0.00151	22.9886	240	186.912	46147	20180530-C3-HLB-noCh-240-28.raw	3.55	0.0001107	0.0008383
KSAPATGGVKKPHR	K10(Methyl)	99.79	Methyl	Long SCX	3	P68431; Q71DI3	Q16695; P68431; Q71DI3	2	2	1	0	745.449	1489.89	1489.9	-3.19	-0.00238	55.7066	240	0.6724	158	20180530-C3-HLB-noCh-240-28.raw	2.17	0.0001107	0.0008667
SRGRGGFTSDR	R2(Dimethyl),R4(Dimethyl)	100100	Methyl	Long SCX	4	P62633-3	P62633; P62633-6; P62633-4; P62633-3	2	3	1	0	417.89	1251.65	1251.66	-0.33	-0.00014	0.73539	93.314	12.7684	3264	20180530-C3-HLB-noCh-240-28.raw	2.27	0.0001107	0.0008675
KSAPSTGGVKKPHR	K1(Dimethyl)	100	Methyl	Long SCX	1	P84243	P84243	2	4	1	0	380.732	1519.91	1519.91	-0.38	-0.00014	15.3715	140.449	8.1716	2054	20180530-C3-HLB-noCh-240-28.raw	4.19	0.0001107	0.0008338
RGNMPQRGGGGGGSGGIGYPYPR	R1(Dimethyl),R7(Dimethyl)	100100	Methyl	Long SCX	2	Q00839	Q00839-2; Q00839	2	3	1	0	774.051	2320.14	2320.14	0.38	0.0003	0	240	63.5368	16517	20180530-C3-HLB-noCh-240-28.raw	2.12	0.0001107	0.0008861
RGRPVGFPMRGRGGFDR	R3(Methyl),R10(Dimethyl),R12(Dimethyl)	93.15,94.27,94.27	Methyl	Long SCX	3	P61978-2; P61978-3	P61978-2; P61978; P61978-3	3	5	1	0	398.423	1988.09	1988.09	0.37	0.00015	66.7707	240	76.3759	19746	20180530-C3-HLB-noCh-240-28.raw	2.12	0.0001107	0.0008928
GATVTRGVPPPPTVRGAPAPRAR	R6(Dimethyl),R15(Dimethyl),R21(Dimethyl)	100,96.64,96.64	Methyl	Long SCX	3	Q07666	Q07666-3; Q07666-2; Q07666	3	5	1	0	473.883	2365.39	2365.39	-2.49	-0.00118	23.3561	240	77.6225	20070	20180530-C3-HLB-noCh-240-28.raw	4.07	0.0001107	0.0008812
GRGVPVRGRGAAPPPPPVPR	R2(Dimethyl),R7(Dimethyl),R9(Dimethyl)	100100100	Methyl	Long SCX	3	Q07666	Q07666-3; Q07666-2; Q07666	3	4	1	0	519.319	2074.25	2074.25	1.07	0.00055	40.2355	170.223	72.2068	18696	20180530-C3-HLB-noCh-240-28.raw	3.45	0.0001107	0.0008312
RPAQSVNRGGMTR	R8(Dimethyl)	100	Methyl	Long SCX	1	Q86V81	Q86V81	1	3	1	0	486.597	1457.78	1457.78	-0.12	-6e-05	0	50.938	25.6858	6605	20180530-C3-HLB-noCh-240-28.raw	2.73	0.0001107	0.0008514
NRPAPYSRPK	R2(Dimethyl)	100	Methyl	Long SCX	1	Q86V81	Q86V81	0	3	1	0	405.231	1213.68	1213.68	-0.19	-8e-05	51.3624	240	16.9731	4343	20180530-C3-HLB-noCh-240-28.raw	2.82	0.0001107	0.0008471
KRAPVPVRGGPK	R8(Dimethyl)	100	Methyl	Long SCX	7	Q12906; Q12906-7	Q12906; Q12906-5; Q12906-7; Q12906-6; Q12906-4; Q12906-2; Q12906-3	3	3	1	0	430.61	1289.82	1289.82	0.18	8e-05	30.079	103.274	21.8745	5618	20180530-C3-HLB-noCh-240-28.raw	2.77	0.0001107	0.0008589
RGRGRGSPHLSGAGDTSISDRK	R1(Dimethyl),R3(Dimethyl),R5(Dimethyl)	100100100	Methyl	Long SCX	1	Q9Y3X0	Q9Y3X0	4	5	1	0	471.059	2351.26	2351.27	-0.64	-0.0003	27.3466	240	46.3184	12081	20180530-C3-HLB-noCh-240-28.raw	4.76	0.0001107	0.0008353
SGSGNFGGGRGGGFGGNDNFGRGGNFSGRGGFGGSR	R10(Dimethyl),R22(Dimethyl),R29(Dimethyl)	100100100	Methyl	Long SCX	2	P09651-2; P09651	P09651-2; P09651	3	4	1	0	852.902	3408.59	3408.57	4.39	0.00374	0.188854	34.155	119.178	30181	20180530-C3-HLB-noCh-240-28.raw	1.32	0.0001127	0.0009007
KSAPATGGVKKPHR	K1(Dimethyl)	99.99	Methyl	Long SCX	3	P68431; Q71DI3	Q16695; P68431; Q71DI3	2	3	1	0	501.975	1503.91	1503.91	-1.14	-0.00057	57.2122	240	4.2384	1051	20180530-C3-HLB-noCh-240-28.raw	1.94	0.0001148	0.00091
LQNTSSRPGMYPPPGSYRPPPPMGKPPGSIVRPSAPPAR	R39(Dimethyl)	99.92	Methyl	Long SCX	3	P49750-4	P49750; P49750-3; P49750-4	0	6	1	0	688.032	4123.15	4123.15	1.36	0.00094	17.7983	240	131.084	33010	20180530-C3-HLB-noCh-240-28.raw	4.53	0.0001186	0.0009188
GSFKYAWVLDK	K4(Dimethyl)	100	Methyl	Long SCX	4	Q05639; P68104	Q05639; P68104-2; P68104; Q5VTE0	1	3	1	0	447.911	1341.72	1341.72	-0.63	-0.00028	36.5171	240	136.315	34239	20180530-C3-HLB-noCh-240-28.raw	3.3	0.0001186	0.0009338
GPPRGGMVQKPGFGVGRGLAPR	R4(Methyl),R17(Methyl)	100,98.93	Methyl	Long SCX	1	Q13283	Q13283	2	5	1	0	444.653	2219.23	2219.23	0.17	8e-05	9.6511	240	92.8	23820	20180530-C3-HLB-noCh-240-28.raw	3.02	0.0001186	0.0009247
GPPRGGMVQKPGFGVGRGLAPR	R4(Dimethyl),R17(Dimethyl)	99.98,99.97	Methyl	Long SCX	1	Q13283	Q13283	2	5	1	0	453.457	2263.26	2263.26	-0.99	-0.00045	13.1101	46.735	92.5521	23754	20180530-C3-HLB-noCh-240-28.raw	2.59	0.0001186	0.0009443
TATVTIRPNTSGSGGTTSNSQVITGPQIRPGMTVIRTPLQQSTLGK	R7(Dimethyl),K46(Trimethyl)	99.99,93.17	Methyl	Long SCX	3	Q12830	Q12830-4; Q12830-2; Q12830	1	5	1	0	959.921	4795.58	4795.57	0.91	0.00087	0	240	159.248	39632	20180530-C3-HLB-noCh-240-28.raw	3.97	0.0001186	0.0009481
GRAGSQGGRGGGAQAAAR	R2(Dimethyl),R9(Dimethyl)	100100	Methyl	Long SCX	1	Q86V81	Q86V81	2	4	1	0	410.973	1640.87	1640.87	0.16	7e-05	38.7843	240	7.4086	1865	20180530-C3-HLB-noCh-240-28.raw	3.95	0.0001186	0.000914
SVQAGNPGGPGPGGRGRGR	R15(Methyl),R17(Dimethyl)	99.13,97.45	Methyl	Long SCX	2	Q96AE4; Q96AE4-2	Q96AE4; Q96AE4-2	2	4	1	0	444.74	1775.94	1775.94	-0.36	-0.00016	34.1996	201.686	31.1835	8096	20180530-C3-HLB-noCh-240-28.raw	4.39	0.0001186	0.000921
GRPVGFPMRGRGGFDR	R9(Dimethyl),R11(Dimethyl)	99.99,98.91	Methyl	Long SCX	3	P61978-2; P61978-3	P61978-2; P61978; P61978-3	2	5	1	0	367.599	1833.97	1833.97	0.15	5e-05	0	240	77.2843	19984	20180530-C3-HLB-noCh-240-28.raw	2.23	0.0001206	0.0009516
GPPRGGMVQKPGFGVGRGLAPR	R4(Methyl),R17(Dimethyl)	99.96,96.32	Methyl	Long SCX	1	Q13283	Q13283	2	5	1	0	450.655	2249.25	2249.24	0.9	0.0004	58.1768	240	77.4575	20029	20180530-C3-HLB-noCh-240-28.raw	3.13	0.0001224	0.0009646
GRENYSSYSSFSSPHMKPAPVGSRGRGTPAYPESTFGSR	K17(Methyl)	94.63	Methyl	Long SCX	1	Q5BKZ1	Q5BKZ1	3	6	1	0	708.847	4248.05	4248.03	3.55	0.00251	65.9093	240	131.849	33189	20180530-C3-HLB-noCh-240-28.raw	4.23	0.0001224	0.0009832
LQNTSSRPGMYPPPGSYRPPPPMGKPPGSIVRPSAPPAR	R18(Dimethyl),R32(Methyl),R39(Dimethyl)	93.65,96.82,96.82	Methyl	Long SCX	3	P49750-4	P49750; P49750-3; P49750-4	0	6	1	0	695.041	4165.21	4165.19	3	0.00209	32.1767	240	132.654	33375	20180530-C3-HLB-noCh-240-28.raw	3.54	0.0001224	0.0009631
LQNTSSRPGMYPPPGSYRPPPPMGKPPGSIVRPSAPPAR	R39(Dimethyl)	97.1	Methyl	Long SCX	3	P49750-4	P49750; P49750-3; P49750-4	0	5	1	0	825.436	4123.15	4123.15	0.44	0.00036	24.6233	240	130.169	32791	20180530-C3-HLB-noCh-240-28.raw	4.19	0.0001224	0.0009792
KSAPSTGGVKKPHR	K1(Methyl)	100	Methyl	Long SCX	1	P84243	P84243	2	4	1	0	377.228	1505.89	1505.89	-1.01	-0.00038	11.2569	44.434	8.2364	2071	20180530-C3-HLB-noCh-240-28.raw	3.41	0.0001224	0.000967
GLPTTTQRVGVPTAVQNLAPRAAVAAAAPRAVAPYK	R21(Dimethyl),K36(Trimethyl)	99.87,99.93	Methyl	Long SCX	1	Q13310-2	Q13310-2	3	5	1	0	731.626	3654.1	3654.1	0.98	0.00071	21.7142	240	164.335	40848	20180530-C3-HLB-noCh-240-28.raw	4.85	0.0001224	0.0009686
RGPPPPPPGRGGRGGSR	R10(Dimethyl),R13(Dimethyl)	100,98.78	Methyl	Long SCX	3	P61978-2; P61978-3	P61978-2; P61978; P61978-3	3	4	1	0	428.496	1710.96	1710.96	0.51	0.00022	4.75502	35.768	29.1476	7534	20180530-C3-HLB-noCh-240-28.raw	3.9	0.0001224	0.000961
GGNFSGRGGFGGSR	R7(Dimethyl)	100	Methyl	Long SCX	2	P09651-2; P09651	P09651-2; P09651	1	3	1	0	447.553	1340.65	1340.65	-0.02	-1e-05	22.2927	62.876	42.9439	11192	20180530-C3-HLB-noCh-240-28.raw	2.43	0.0001224	0.0009716
WQQGGRPQGFQGMPSAIRQSGPRPTLRHLAPTGSECPDR	R18(Dimethyl),R23(Dimethyl),R27(Dimethyl)	94.42,94.42,94.42	Methyl	Long SCX	1	Q13310	Q13310	2	6	1	0	733.877	4398.22	4398.22	0.97	0.00071	0.337519	240	141.622	35480	20180530-C3-HLB-noCh-240-28.raw	3.92	0.0001224	0.0009775
SGSGNFGGGRGGGFGGNDNFGRGGNFSGRGGFGGSR	R10(Dimethyl),R22(Dimethyl),R29(Dimethyl)	100100100	Methyl	Long SCX	2	P09651-2; P09651	P09651-2; P09651	3	4	1	0	852.899	3408.57	3408.57	0.59	0.0005	0.135722	41.946	115.536	29305	20180530-C3-HLB-noCh-240-28.raw	1.25	0.0001242	0.001004
RGRGRGSPHLSGAGDTSISDRK	R1(Dimethyl),R3(Dimethyl),R5(Dimethyl)	100100100	Methyl	Long SCX	1	Q9Y3X0	Q9Y3X0	4	5	1	0	471.059	2351.27	2351.27	0.2	0.0001	53.5682	240	45.6043	11893	20180530-C3-HLB-noCh-240-28.raw	3.22	0.0001242	0.001005
GRPVGFPMRGR	R9(Methyl)	99.57	Methyl	Long SCX	3	P61978-2; P61978-3	P61978-2; P61978; P61978-3	1	4	1	0	311.676	1243.68	1243.68	-0.45	-0.00014	15.4486	240	48.4461	12633	20180530-C3-HLB-noCh-240-28.raw	2.81	0.0001262	0.00101
NRPAPYSRPK	R2(Dimethyl)	100	Methyl	Long SCX	1	Q86V81	Q86V81	0	3	1	0	405.232	1213.68	1213.68	0.19	7e-05	25.3097	240	17.9844	4610	20180530-C3-HLB-noCh-240-28.raw	3.34	0.0001282	0.001028
LQNTSSRPGMYPPPGSYRPPPPMGKPPGSIVRPSAPPAR	R18(Methyl),R39(Dimethyl)	99.95,95.84	Methyl	Long SCX	3	P49750-4	P49750; P49750-3; P49750-4	0	5	1	0	831.443	4153.18	4153.16	6.04	0.00502	41.7023	240	132.464	33331	20180530-C3-HLB-noCh-240-28.raw	3.74	0.0001301	0.001052
APANHQVVYTTLPAPPAQAPLRGTVMQAPAVRQVNPQNSVTVR	R22(Dimethyl),R43(Methyl)	96.88,99.97	Methyl	Long SCX	3	Q6VMQ6-4	Q6VMQ6-4; Q6VMQ6; Q6VMQ6-5	2	5	1	0	921.504	4603.49	4603.47	5.24	0.00483	32.5681	240	158.27	39396	20180530-C3-HLB-noCh-240-28.raw	3.79	0.0001301	0.001038
SAPATGGVKKPHR	K9(Dimethyl)	100	Methyl	Long SCX	3	P68431; Q71DI3	Q16695; P68431; Q71DI3	1	2	1	0	667.389	1333.77	1333.77	0.04	3e-05	0	240	5.2826	1315	20180530-C3-HLB-noCh-240-28.raw	2.87	0.0001341	0.001067
KSAPATGGVKKPHR	K1(Dimethyl)	100	Methyl	Long SCX	3	P68431; Q71DI3	Q16695; P68431; Q71DI3	2	4	1	0	376.733	1503.91	1503.91	-0.35	-0.00013	82.6681	11.671	5.6803	1421	20180530-C3-HLB-noCh-240-28.raw	3.46	0.0001341	0.001066
SGPPGPPGGPGMPPGGRGRGR	R17(Dimethyl),R19(Dimethyl)	96.12,96.12	Methyl	Long SCX	1	Q92945	Q92945	2	4	1	0	489.26	1954.02	1954.02	-0.31	-0.00015	65.6706	230.22	60.3263	15680	20180530-C3-HLB-noCh-240-28.raw	3.12	0.0001341	0.00107
SGPPGPPGGPGMPPGGRGRGRGQGNWGPPGGEMTFSIPTHK	R17(Dimethyl),R19(Dimethyl),R21(Dimethyl)	100100100	Methyl	Long SCX	1	Q92945	Q92945	3	5	1	0	813.011	4061.03	4061.01	3.3	0.00268	15.2386	240	145.457	36377	20180530-C3-HLB-noCh-240-28.raw	3.93	0.0001341	0.001062
MNTPSQPRQHFYPSRAQPPSSAASR	R8(Dimethyl),R15(Methyl)	98.45,98.48	Methyl	Long SCX	1	Q04637-3	Q04637-3	2	4	1	0	721.359	2882.41	2882.41	0.7	0.0005	1.16916	240	91.2803	23432	20180530-C3-HLB-noCh-240-28.raw	3.95	0.000136	0.001072
RPQYRPQYR	R1(Methyl)	100	Methyl	Long SCX	2	P16989	P16989-3; P16989	0	3	1	0	426.567	1277.69	1277.69	0.12	5e-05	10.1282	51.9	33.141	8622	20180530-C3-HLB-noCh-240-28.raw	2.72	0.000136	0.001074
SGPPGPPGGPGMPPGGRGRGRGQGNWGPPGGEMTFSIPTHK	R17(Dimethyl),R19(Dimethyl),R21(Dimethyl)	100100100	Methyl	Long SCX	1	Q92945	Q92945	3	6	1	0	680.342	4077.02	4077.01	2.4	0.00163	38.6102	240	151.074	37690	20180530-C3-HLB-noCh-240-28.raw	3.45	0.000136	0.001083
KKPPMNSMRGGLPPR	R9(Dimethyl)	100	Methyl	Long SCX	5	Q01844-5	Q01844-6; Q01844; Q01844-5; Q01844-3; Q01844-2	2	4	1	0	428.238	1709.93	1709.93	0.23	0.0001	55.9881	240	43.7683	11409	20180530-C3-HLB-noCh-240-28.raw	3.17	0.0001381	0.001091
KSAPSTGGVKKPHR	K1(Dimethyl)	100	Methyl	Long SCX	1	P84243	P84243	2	4	1	0	380.732	1519.91	1519.91	-0.86	-0.00033	6.01401	153.487	7.6644	1929	20180530-C3-HLB-noCh-240-28.raw	4.1	0.0001418	0.001117
SGPPGPPGGPGMPPGGRGRGR	R17(Dimethyl),R19(Dimethyl)	96.75,96.75	Methyl	Long SCX	1	Q92945	Q92945	2	4	1	0	493.259	1970.02	1970.01	0.85	0.00042	62.6615	240	46.5631	12145	20180530-C3-HLB-noCh-240-28.raw	2.92	0.0001418	0.001097
KSAPATGGVKKPHR	K1(Methyl),K11(Dimethyl)	100,98.59	Methyl	Long SCX	3	P68431; Q71DI3	Q16695; P68431; Q71DI3	2	4	1	0	369.725	1475.88	1475.88	-0.74	-0.00027	2.73036	3.733	1.032	242	20180530-C3-HLB-noCh-240-28.raw	4.4	0.0001418	0.001117
LGRPIGALARGAIGGR	R10(Dimethyl)	100	Methyl	Long SCX	3	Q9Y3Y2-3	Q9Y3Y2-3; Q9Y3Y2; Q9Y3Y2-4	1	3	1	0	521.658	1562.96	1562.96	-0.3	-0.00015	46.8092	240	95.2026	24432	20180530-C3-HLB-noCh-240-28.raw	1.6	0.0001418	0.001133
SMSGHSGPGHMMNRGGMSGRGSFAPGGASR	R14(Dimethyl),R20(Dimethyl)	100100	Methyl	Long SCX	4	Q15424-3	Q15424; Q15424-3; Q15424-2; Q15424-4	2	5	1	0	595.674	2974.34	2974.34	0.02	1e-05	52.6026	240	81.7011	21108	20180530-C3-HLB-noCh-240-28.raw	3.38	0.0001418	0.001111
VPLAGAAGGPGIGRAAGRGIPAGVPMPQAPAGLAGPVR	R14(Methyl),R18(Methyl)	97.28,97.28	Methyl	Long SCX	3	P14678	P14678-3; P14678; P14678-2	2	5	1	0	686.592	3428.93	3428.91	7.51	0.00515	56.1093	240	170.854	42389	20180530-C3-HLB-noCh-240-28.raw	3.94	0.0001418	0.001116
SGSGNFGGGRGGGFGGNDNFGRGGNFSGRGGFGGSR	R10(Dimethyl),R22(Dimethyl),R29(Dimethyl)	100100100	Methyl	Long SCX	2	P09651-2; P09651	P09651-2; P09651	3	4	1	0	852.898	3408.57	3408.57	-0.12	-0.00011	0.464587	25.42	118.126	29924	20180530-C3-HLB-noCh-240-28.raw	1.24	0.0001436	0.00116
MKPGFSPRGGGFGGR	R8(Dimethyl)	100	Methyl	Long SCX	1	P22087	P22087	1	4	1	0	384.703	1535.79	1535.79	-0.18	-7e-05	25.7008	240	62.8175	16331	20180530-C3-HLB-noCh-240-28.raw	2.76	0.0001436	0.001151
KSAPSTGGVKKPHR	K1(Dimethyl)	99.99	Methyl	Long SCX	1	P84243	P84243	2	5	1	0	304.787	1519.91	1519.91	0.52	0.00016	61.9126	240	5.4407	1357	20180530-C3-HLB-noCh-240-28.raw	4.3	0.0001436	0.001162
SGSGNFGGGRGGGFGGNDNFGRGGNFSGRGGFGGSR	R10(Dimethyl),R22(Dimethyl),R29(Dimethyl)	99.68,99.68,99.68	Methyl	Long SCX	2	P09651-2; P09651	P09651-2; P09651	3	5	1	0	682.521	3408.58	3408.57	1.59	0.00108	20.4711	240	157.837	39292	20180530-C3-HLB-noCh-240-28.raw	3.38	0.0001436	0.001156
KSAPSTGGVKKPHR	K1(Dimethyl)	100	Methyl	Long SCX	1	P84243	P84243	2	5	1	0	304.787	1519.91	1519.91	-0.39	-0.00012	28.1293	240	8.6642	2176	20180530-C3-HLB-noCh-240-28.raw	3.64	0.0001436	0.00114
YHGPRPISNQGAAAVPRGAR	R17(Dimethyl)	98.63	Methyl	Long SCX	1	Q9Y3T6	Q9Y3T6	1	4	1	0	526.539	2103.13	2103.13	1.33	0.0007	38.7077	240	58.4396	15205	20180530-C3-HLB-noCh-240-28.raw	3.48	0.0001436	0.001159
MNTPSQPRQHFYPSRAQPPSSAASR	R8(Dimethyl),R15(Methyl)	98.45,98.48	Methyl	Long SCX	1	Q04637-3	Q04637-3	2	4	1	0	721.36	2882.42	2882.41	2.47	0.00178	0	240	90.7549	23310	20180530-C3-HLB-noCh-240-28.raw	3.3	0.0001436	0.001161
SGFAATSQPGPRLPFIQHSQNPRFYHK	R12(Dimethyl),K27(Dimethyl)	99.93,95.38	Methyl	Long SCX	1	Q13227	Q13227	2	5	1	0	625.731	3124.63	3124.62	0.93	0.00058	11.2104	240	138.03	34643	20180530-C3-HLB-noCh-240-28.raw	3.5	0.0001473	0.001192
KSAPATGGVKKPHR	K10(Trimethyl)	100	Methyl	Long SCX	3	P68431; Q71DI3	Q16695; P68431; Q71DI3	2	4	1	0	369.726	1475.88	1475.88	0.34	0.00012	1.17716	99.852	0.013	4	20180530-C3-HLB-noCh-240-28.raw	3.76	0.0001473	0.001186
GPPRGGMVQKPGFGVGRGLAPR	R4(Dimethyl),R17(Dimethyl)	98.16,98.16	Methyl	Long SCX	1	Q13283	Q13283	2	5	1	0	450.259	2247.27	2247.27	0.85	0.00038	0.64694	13.956	96.194	24685	20180530-C3-HLB-noCh-240-28.raw	2.99	0.0001473	0.001204
RGNMPQRGGGGGGSGGIGYPYPR	R1(Dimethyl),R7(Dimethyl)	100100	Methyl	Long SCX	2	Q00839	Q00839-2; Q00839	2	4	1	0	576.793	2304.15	2304.14	4.05	0.00233	67.0518	240	102.739	26294	20180530-C3-HLB-noCh-240-28.raw	2.52	0.0001473	0.001201
MNTPSQPRQHFYPSRAQPPSSAASR	R8(Dimethyl),R15(Dimethyl)	98.27,96.64	Methyl	Long SCX	1	Q04637-3	Q04637-3	2	4	1	0	724.862	2896.43	2896.43	-0.67	-0.00048	2.57104	240	91.3211	23443	20180530-C3-HLB-noCh-240-28.raw	3.3	0.0001473	0.001173
GPRGSRGNPSGGGNVQHR	R3(Dimethyl),R6(Dimethyl)	100100	Methyl	Long SCX	5	Q01844-5	Q01844-6; Q01844; Q01844-5; Q01844-3; Q01844-2	2	4	1	0	462.244	1845.95	1845.95	-0.01	-1e-05	7.38716	240	10.5476	2667	20180530-C3-HLB-noCh-240-28.raw	3.7	0.0001473	0.001191
KKPPMNSMRGGLPPR	R9(Methyl)	100	Methyl	Long SCX	5	Q01844-5	Q01844-6; Q01844; Q01844-5; Q01844-3; Q01844-2	2	4	1	0	420.736	1679.92	1679.92	0.71	0.0003	52.8884	240	47.6002	12414	20180530-C3-HLB-noCh-240-28.raw	3.45	0.0001513	0.001214
SRGRGGFTSDR	R2(Dimethyl),R4(Dimethyl)	100100	Methyl	Long SCX	4	P62633-3	P62633; P62633-6; P62633-4; P62633-3	2	3	1	0	417.89	1251.65	1251.66	-0.47	-0.0002	53.5571	240	11.7441	2990	20180530-C3-HLB-noCh-240-28.raw	2.08	0.0001529	0.001235
GGGSGNFMGRGGNFGGGGGNFGRGGNFGGRGGYGGGGGGSR	R10(Dimethyl),R23(Methyl),R30(Dimethyl),R41(Methyl)	99.88,93.3,95.59,93.35	Methyl	Long SCX	2	P51991; P51991-2	P51991; P51991-2	3	5	1	0	733.938	3665.66	3665.67	-1.08	-0.00079	0	240	118.946	30127	20180530-C3-HLB-noCh-240-28.raw	5.58	0.0001529	0.001259
LQNTSSRPGMYPPPGSYRPPPPMGKPPGSIVRPSAPPAR	R18(Methyl),R32(Dimethyl)	94.55,94.55	Methyl	Long SCX	3	P49750-4	P49750; P49750-3; P49750-4	0	6	1	0	690.369	4137.17	4137.16	2.68	0.00185	3.95722	238.605	129.676	32670	20180530-C3-HLB-noCh-240-28.raw	4.48	0.0001529	0.001227
KKPPMNSMRGGLPPR	R9(Dimethyl)	100	Methyl	Long SCX	5	Q01844-5	Q01844-6; Q01844; Q01844-5; Q01844-3; Q01844-2	2	4	1	0	428.238	1709.93	1709.93	-0.42	-0.00018	9.63917	13.199	35.5434	9259	20180530-C3-HLB-noCh-240-28.raw	4.05	0.0001529	0.001238
KKPPMNSMRGGLPPR	R9(Methyl)	99.99	Methyl	Long SCX	5	Q01844-5	Q01844-6; Q01844; Q01844-5; Q01844-3; Q01844-2	2	4	1	0	424.734	1695.91	1695.91	-1.05	-0.00045	69.7155	240	38.7474	10107	20180530-C3-HLB-noCh-240-28.raw	3.24	0.0001529	0.00125
GPPRGGMVQKPGFGVGRGLAPR	R4(Dimethyl),R17(Dimethyl)	97.8,97.8	Methyl	Long SCX	1	Q13283	Q13283	2	5	1	0	450.259	2247.27	2247.27	0.99	0.00044	0.231093	7.793	95.179	24426	20180530-C3-HLB-noCh-240-28.raw	3.07	0.0001529	0.001248
LMAMQRPGPYDRPGAGRGYNSIGRGAGFER	R12(Methyl),R17(Methyl),R24(Dimethyl)	97.35,97.35,99.08	Methyl	Long SCX	2	P31943; P55795	P31943; P55795	2	6	1	0	552.449	3309.66	3309.65	2.85	0.00157	0.432956	53.75	105.691	26982	20180530-C3-HLB-noCh-240-28.raw	2.65	0.0001529	0.001247
YRARTTNYNSSR	R2(Dimethyl),R4(Dimethyl)	100100	Methyl	Long SCX	3	Q86U42	Q92843-2; Q86U42; Q86U42-2	2	3	1	0	515.602	1544.79	1544.79	-0.07	-4e-05	8.04838	240	23.5412	6044	20180530-C3-HLB-noCh-240-28.raw	1.7	0.0001529	0.001232
RGNMPQRGGGGGGSGGIGYPYPR	R1(Dimethyl),R7(Dimethyl)	100100	Methyl	Long SCX	2	Q00839	Q00839-2; Q00839	2	3	1	0	774.05	2320.14	2320.14	-0.25	-0.00019	3.27241	240	67.1446	17438	20180530-C3-HLB-noCh-240-28.raw	1.81	0.0001548	0.001265
GSGGFQRGGGRGAYGTGYFGQGRGGGGY	R7(Dimethyl),R11(Dimethyl),R23(Methyl)	100100100	Methyl	Long SCX	2	Q08211	Q08211; Q08211-2	3	4	1	0	678.578	2711.29	2711.28	3.05	0.00206	12.3795	240	108.432	27625	20180530-C3-HLB-noCh-240-28.raw	4.03	0.0001548	0.001269
NRGNRGSGGGGGGGGQGSTNYGK	R5(Dimethyl)	98.56	Methyl	Long SCX	2	Q99729-3	Q99729-3; Q99729-4	2	3	1	0	693.994	2079.97	2079.97	0.57	0.0004	0	240	6.9884	1761	20180530-C3-HLB-noCh-240-28.raw	3.17	0.0001548	0.001263
NRGNRGSGGGGGGGGQGSTNYGK	R5(Methyl)	99.24	Methyl	Long SCX	2	Q99729-3	Q99729-3; Q99729-4	2	3	1	0	689.321	2065.95	2065.95	-1.1	-0.00076	37.3708	240	5.1914	1295	20180530-C3-HLB-noCh-240-28.raw	3.09	0.0001567	0.001299
GPPRGGMVQKPGFGVGRGLAPR	R4(Methyl),R17(Dimethyl)	100,94.62	Methyl	Long SCX	1	Q13283	Q13283	2	5	1	0	450.655	2249.25	2249.24	0.9	0.0004	16.3366	115.441	81.7343	21116	20180530-C3-HLB-noCh-240-28.raw	3.6	0.0001567	0.001287
GPPRGGMVQKPGFGVGRGLAPR	R4(Dimethyl),R17(Dimethyl)	99.95,96.08	Methyl	Long SCX	1	Q13283	Q13283	2	5	1	0	453.458	2263.26	2263.26	0.56	0.00025	15.0365	159.018	83.3696	21519	20180530-C3-HLB-noCh-240-28.raw	2.28	0.0001587	0.001304
RGRPPKQPAAPAAER	R3(Dimethyl)	99.26	Methyl	Long SCX	3	Q12830	Q12830-4; Q12830-2; Q12830	2	3	1	0	543.981	1629.93	1629.93	-0.33	-0.00018	NA	240	29.9541	7768	20180530-C3-HLB-noCh-240-28.raw	2.9	0.0001587	0.001303
SGSGNFGGGRGGGFGGNDNFGRGGNFSGRGGFGGSR	R10(Dimethyl),R22(Dimethyl),R29(Dimethyl)	92.61,92.61,92.61	Methyl	Long SCX	2	P09651-2; P09651	P09651-2; P09651	3	5	1	0	682.522	3408.58	3408.57	3.02	0.00206	47.4562	240	154.609	38530	20180530-C3-HLB-noCh-240-28.raw	3.56	0.0001596	0.001316
GVPVRGRGAAPPPPPVPR	R5(Dimethyl),R7(Dimethyl),R18(Dimethyl)	100100100	Methyl	Long SCX	3	Q07666	Q07666-3; Q07666-2; Q07666	2	4	1	0	466.038	1861.13	1861.13	0.68	0.00031	45.2859	21.195	73.6181	19047	20180530-C3-HLB-noCh-240-28.raw	3.03	0.0001596	0.001325
RPAQSVNRGGMTR	R8(Dimethyl)	99.99	Methyl	Long SCX	1	Q86V81	Q86V81	1	4	1	0	365.199	1457.78	1457.78	-0.07	-2e-05	0.800269	3.398	27.8857	7178	20180530-C3-HLB-noCh-240-28.raw	2.73	0.0001596	0.001401
KVLRDNIQGITKPAIRR	K1(Trimethyl)	100	Methyl	Long SCX	1	P62805	P62805	3	4	1	0	505.818	2020.25	2020.25	0.7	0.00036	21.9263	35.348	74.8049	19336	20180530-C3-HLB-noCh-240-28.raw	3.21	0.0001596	0.001327
RGGGGGRGGLHDFRSPPPGMGLNQNR	R1(Methyl),R7(Dimethyl),R14(Dimethyl)	97.64,98.82,98.82	Methyl	Long SCX	2	P23246	P23246; P23246-2	3	5	1	0	547.484	2733.39	2733.39	1.49	0.00081	41.9889	240	70.8363	18365	20180530-C3-HLB-noCh-240-28.raw	5.77	0.0001596	0.001384
RPAQSVNRGGMTR	R8(Methyl)	100	Methyl	Long SCX	1	Q86V81	Q86V81	1	3	1	0	481.925	1443.76	1443.76	0.34	0.00016	0.201994	96.071	21.9502	5637	20180530-C3-HLB-noCh-240-28.raw	2.48	0.0001596	0.001333
RGGHQNSYKPY	R1(Dimethyl)	100	Methyl	Long SCX	4	Q14103-3	Q14103-3; Q14103; Q14103-2; Q14103-4	1	3	1	0	445.558	1334.66	1334.66	0.16	7e-05	22.8522	206.806	26.2556	6752	20180530-C3-HLB-noCh-240-28.raw	2.37	0.0001596	0.001369
YRARTTNYNSSR	R2(Dimethyl),R4(Dimethyl)	100100	Methyl	Long SCX	3	Q86U42	Q92843-2; Q86U42; Q86U42-2	2	3	1	0	515.602	1544.79	1544.79	-0.67	-0.00034	49.978	240	25.0702	6446	20180530-C3-HLB-noCh-240-28.raw	2.05	0.0001596	0.001321
GRPVGFPMRGRGGFDR	R9(Dimethyl),R11(Dimethyl)	99.08,99.08	Methyl	Long SCX	3	P61978-2; P61978-3	P61978-2; P61978; P61978-3	2	5	1	0	364.4	1817.97	1817.97	0.25	9e-05	14.4748	240	83.3875	21523	20180530-C3-HLB-noCh-240-28.raw	2.61	0.0001596	0.001358
SGSGNFGGGRGGGFGGNDNFGRGGNFSGRGGFGGSR	R10(Methyl),R22(Dimethyl),R29(Dimethyl),R36(Dimethyl)	93.9,97.97,97.97,97.97	Methyl	Long SCX	2	P09651-2; P09651	P09651-2; P09651	3	5	1	0	685.322	3422.58	3422.59	-1.49	-0.00102	1.02464	240	119.87	30342	20180530-C3-HLB-noCh-240-28.raw	4.19	0.0001596	0.001381
SGSGNFGGGRGGGFGGNDNFGRGGNFSGRGGFGGSR	R10(Dimethyl),R22(Dimethyl),R29(Dimethyl)	90.43,90.43,90.43	Methyl	Long SCX	2	P09651-2; P09651	P09651-2; P09651	3	5	1	0	682.522	3408.58	3408.57	2.93	0.002	30.9466	240	145.042	36282	20180530-C3-HLB-noCh-240-28.raw	3.65	0.0001616	0.001418
RGGHQNNYKPY	R1(Dimethyl)	100	Methyl	Long SCX	4	Q99729-3	Q99729; Q99729-3; Q99729-2; Q99729-4	1	3	1	0	454.562	1361.67	1361.67	-0.45	-0.00021	41.9037	126.517	24.3372	6255	20180530-C3-HLB-noCh-240-28.raw	3.07	0.0001633	0.00142
SAPSTGGVKKPHR	K9(Trimethyl)	100	Methyl	Long SCX	1	P84243	P84243	1	4	1	0	341.7	1363.78	1363.78	-0.39	-0.00013	3.67546	107.522	7.4359	1872	20180530-C3-HLB-noCh-240-28.raw	2.57	0.0001633	0.001427
RPAQSVNRGGMTR	R8(Dimethyl)	100	Methyl	Long SCX	1	Q86V81	Q86V81	1	3	1	0	486.596	1457.77	1457.78	-0.5	-0.00024	0	25.52	26.192	6736	20180530-C3-HLB-noCh-240-28.raw	2.7	0.0001633	0.001434
KKPPMNSMRGGLPPR	R9(Dimethyl)	99.54	Methyl	Long SCX	5	Q01844-5	Q01844-6; Q01844; Q01844-5; Q01844-3; Q01844-2	2	3	1	0	565.317	1693.94	1693.94	1.27	0.00072	10.5331	200.263	50.3857	13140	20180530-C3-HLB-noCh-240-28.raw	2.43	0.0001633	0.001445
SGSGNFGGGRGGGFGGNDNFGRGGNFSGRGGFGGSR	R10(Dimethyl),R22(Dimethyl),R29(Dimethyl)	91.83,91.83,91.83	Methyl	Long SCX	2	P09651-2; P09651	P09651-2; P09651	3	5	1	0	682.521	3408.58	3408.57	2.04	0.00139	44.8865	240	181.032	44793	20180530-C3-HLB-noCh-240-28.raw	3.46	0.0001664	0.001536
GGFQNRGGGSGGGGNYRGGFNR	R6(Methyl),R17(Dimethyl)	100,98.01	Methyl	Long SCX	5	Q9BUJ2	Q9BUJ2; Q9BUJ2-2; Q9BUJ2-5; Q9BUJ2-3; Q9BUJ2-4	2	4	1	0	543.512	2171.03	2171.02	1.15	0.00062	0	240	55.8654	14548	20180530-C3-HLB-noCh-240-28.raw	3.26	0.0001664	0.001474
GSGTGIYSNAAPPPVTYQGNLYRPLLRGQAQIPK	R23(Dimethyl),R27(Dimethyl)	99.82,99.82	Methyl	Long SCX	2	Q9H0D6	Q9H0D6; Q9H0D6-2	1	4	1	0	910.995	3640.96	3640.96	0.08	7e-05	4.57076	240	165.082	41026	20180530-C3-HLB-noCh-240-28.raw	3.23	0.0001664	0.001548
SGSGNFGGGRGGGFGGNDNFGRGGNFSGRGGFGGSR	R10(Dimethyl),R22(Dimethyl),R29(Dimethyl)	91.72,91.72,91.72	Methyl	Long SCX	2	P09651-2; P09651	P09651-2; P09651	3	5	1	0	682.52	3408.57	3408.57	-0.11	-8e-05	14.9474	240	160.528	39941	20180530-C3-HLB-noCh-240-28.raw	3.39	0.0001664	0.001518
GPPRGGMVQKPGFGVGRGLAPR	R4(Dimethyl),R17(Dimethyl)	100100	Methyl	Long SCX	1	Q13283	Q13283	2	4	1	0	566.572	2263.27	2263.26	2.68	0.00152	51.1926	240	95.8811	24608	20180530-C3-HLB-noCh-240-28.raw	3.34	0.0001664	0.001526
LQNTSSRPGMYPPPGSYRPPPPMGKPPGSIVRPSAPPAR	R7(Methyl),R18(Methyl),R39(Dimethyl)	94.78,92.34,94.78	Methyl	Long SCX	3	P49750-4	P49750; P49750-3; P49750-4	0	6	1	0	695.369	4167.18	4167.17	1.01	0.0007	11.7643	240	120.816	30571	20180530-C3-HLB-noCh-240-28.raw	3.83	0.0001664	0.001544
GRGVPVRGRGAAPPPPPVPR	R2(Methyl),R7(Dimethyl),R9(Dimethyl),R20(Methyl)	97.73,98.87,98.87,100	Methyl	Long SCX	3	Q07666	Q07666-3; Q07666-2; Q07666	3	4	1	0	519.319	2074.25	2074.25	0.72	0.00037	37.8365	240	72.7436	18830	20180530-C3-HLB-noCh-240-28.raw	3.19	0.0001664	0.001496
SGPPGPPGGPGMPPGGRGRGRGQGNWGPPGGEMTFSIPTHK	R17(Dimethyl),R19(Dimethyl),R21(Dimethyl)	100100100	Methyl	Long SCX	1	Q92945	Q92945	3	5	1	0	816.208	4077.01	4077.01	0.73	0.00059	60.4788	240	150.964	37664	20180530-C3-HLB-noCh-240-28.raw	2.72	0.0001664	0.00152
GSFKYAWVLDK	K4(Dimethyl)	100	Methyl	Long SCX	4	Q05639; P68104	Q05639; P68104-2; P68104; Q5VTE0	1	3	1	0	447.911	1341.72	1341.72	-0.63	-0.00028	0	240	135.712	34094	20180530-C3-HLB-noCh-240-28.raw	3.04	0.0001664	0.001547
LQNTSSRPGMYPPPGSYRPPPPMGKPPGSIVRPSAPPAR	R18(Dimethyl),R39(Dimethyl)	88.38,93.84	Methyl	Long SCX	3	P49750-4	P49750; P49750-3; P49750-4	0	6	1	0	692.703	4151.18	4151.18	0.29	0.0002	27.7222	240	133.189	33499	20180530-C3-HLB-noCh-240-28.raw	4.18	0.0001664	0.001557
NRPAIARGAAGGGGR	R2(Methyl),R7(Dimethyl)	99.99,99.99	Methyl	Long SCX	1	Q86V81	Q86V81	1	3	1	0	474.939	1422.8	1422.8	0.04	2e-05	22.0308	74.908	29.155	7537	20180530-C3-HLB-noCh-240-28.raw	2.31	0.0001664	0.001518
GPRGSRGNPSGGGNVQHR	R3(Dimethyl),R6(Dimethyl)	100100	Methyl	Long SCX	5	Q01844-5	Q01844-6; Q01844; Q01844-5; Q01844-3; Q01844-2	2	4	1	0	462.245	1845.96	1845.95	2.9	0.00134	25.3633	240	9.5137	2394	20180530-C3-HLB-noCh-240-28.raw	4.09	0.0001664	0.001551
NRPAPYSRPK	R2(Dimethyl)	100	Methyl	Long SCX	1	Q86V81	Q86V81	0	3	1	0	405.232	1213.68	1213.68	0.03	1e-05	5.74171	240	18.4995	4746	20180530-C3-HLB-noCh-240-28.raw	3.21	0.0001704	0.001565
YRARTTNYNSSR	R2(Dimethyl),R4(Dimethyl)	100100	Methyl	Long SCX	3	Q86U42	Q92843-2; Q86U42; Q86U42-2	2	3	1	0	515.602	1544.79	1544.79	-0.31	-0.00016	22.3912	240	25.5869	6579	20180530-C3-HLB-noCh-240-28.raw	1.87	0.0001715	0.001655
KSAPSTGGVKKPHR	K1(Dimethyl)	100	Methyl	Long SCX	1	P84243	P84243	2	5	1	0	304.787	1519.9	1519.91	-1.19	-0.00036	29.0348	240	7.0679	1782	20180530-C3-HLB-noCh-240-28.raw	3.51	0.0001715	0.001619
KSAPATGGVKKPHR	K10(Trimethyl)	100	Methyl	Long SCX	3	P68431; Q71DI3	Q16695; P68431; Q71DI3	2	4	1	0	369.725	1475.88	1475.88	-0.9	-0.00033	4.28629	6.665	0.5295	119	20180530-C3-HLB-noCh-240-28.raw	3.91	0.0001715	0.001647
GSPPVPGGPRQPSPGPTPPPFPGNRGTALGGGSIR	R10(Dimethyl),R25(Dimethyl)	100,96.08	Methyl	Long SCX	3	O43516-3	O43516-2; O43516-3; O43516	2	4	1	0	843.954	3372.8	3372.79	1.09	0.00092	47.4154	240	131.289	33058	20180530-C3-HLB-noCh-240-28.raw	1.36	0.0001715	0.001634
RPAQSVNRGGMTR	R8(Dimethyl)	100	Methyl	Long SCX	1	Q86V81	Q86V81	1	3	1	0	486.596	1457.77	1457.78	-0.37	-0.00018	0	240	29.2577	7569	20180530-C3-HLB-noCh-240-28.raw	3.23	0.0001715	0.001656
SVQAGNPGGPGPGGRGRGR	R15(Dimethyl),R17(Dimethyl)	97.86,97.86	Methyl	Long SCX	2	Q96AE4; Q96AE4-2	Q96AE4; Q96AE4-2	2	4	1	0	448.244	1789.95	1789.95	0.51	0.00023	34.2056	240	31.7061	8234	20180530-C3-HLB-noCh-240-28.raw	3.86	0.0001715	0.001651
ARGRGWGRGNYSGNNNNNSNNDFQK	R2(Dimethyl),R4(Dimethyl),R8(Dimethyl)	100100100	Methyl	Long SCX	1	Q9Y2W1	Q9Y2W1	3	5	1	0	577.078	2881.36	2881.36	0.09	5e-05	32.5875	240	57.3913	14939	20180530-C3-HLB-noCh-240-28.raw	4.8	0.0001715	0.001591
RPAQSVNRGGMTR	R8(Methyl)	100	Methyl	Long SCX	1	Q86V81	Q86V81	1	3	1	0	481.925	1443.76	1443.76	0.02	1e-05	5.80602	240	18.8572	4840	20180530-C3-HLB-noCh-240-28.raw	2.27	0.0001732	0.001678
RPAQSVNRGGMTR	R8(Dimethyl)	100	Methyl	Long SCX	1	Q86V81	Q86V81	1	3	1	0	486.596	1457.77	1457.78	-0.31	-0.00015	0	142.897	25.1805	6474	20180530-C3-HLB-noCh-240-28.raw	2.58	0.0001732	0.001679
KSAPSTGGVKKPHR	K1(Dimethyl)	100	Methyl	Long SCX	1	P84243	P84243	2	4	1	0	380.732	1519.91	1519.91	-0.06	-2e-05	2.92702	153.628	6.6372	1672	20180530-C3-HLB-noCh-240-28.raw	4.04	0.0001732	0.001701
SGSGNFGGGRGGGFGGNDNFGRGGNFSGRGGFGGSR	R10(Dimethyl),R22(Dimethyl),R29(Dimethyl)	92.75,92.75,92.75	Methyl	Long SCX	2	P09651-2; P09651	P09651-2; P09651	3	5	1	0	682.522	3408.58	3408.57	2.67	0.00182	40.7769	240	179.945	44538	20180530-C3-HLB-noCh-240-28.raw	2.64	0.0001732	0.001686
GRPVGFPMRGR	R9(Dimethyl)	99.25	Methyl	Long SCX	3	P61978-2; P61978-3	P61978-2; P61978; P61978-3	1	3	1	0	419.905	1257.7	1257.7	0.15	6e-05	12.6391	59.476	49.1193	12809	20180530-C3-HLB-noCh-240-28.raw	2.35	0.0001732	0.00167
KKPPMNSMRGGLPPR	R9(Methyl)	100	Methyl	Long SCX	5	Q01844-5	Q01844-6; Q01844; Q01844-5; Q01844-3; Q01844-2	2	4	1	0	420.734	1679.92	1679.92	-2.42	-0.00102	51.218	240	51.7561	13494	20180530-C3-HLB-noCh-240-28.raw	3.59	0.0001732	0.001675
SGSGNFGGGRGGGFGGNDNFGRGGNFSGRGGFGGSR	R10(Dimethyl),R22(Dimethyl),R29(Dimethyl)	100100100	Methyl	Long SCX	2	P09651-2; P09651	P09651-2; P09651	3	4	1	0	852.898	3408.57	3408.57	0.16	0.00014	0.393599	38.826	121.333	30692	20180530-C3-HLB-noCh-240-28.raw	1.25	0.0001748	0.001711
GPPRGGMVQKPGFGVGRGLAPR	R4(Dimethyl),R17(Dimethyl)	99.94,95.84	Methyl	Long SCX	1	Q13283	Q13283	2	5	1	0	453.458	2263.26	2263.26	0.69	0.00031	2.43456	42.451	80.2453	20741	20180530-C3-HLB-noCh-240-28.raw	2.71	0.0001748	0.00174
SAPSTGGVKKPHR	K9(Trimethyl)	100	Methyl	Long SCX	1	P84243	P84243	1	4	1	0	341.701	1363.78	1363.78	0.15	5e-05	16.6513	240	8.4633	2125	20180530-C3-HLB-noCh-240-28.raw	2.61	0.0001748	0.001746
KSAPSTGGVKKPHR	K1(Dimethyl)	100	Methyl	Long SCX	1	P84243	P84243	2	4	1	0	380.732	1519.91	1519.91	-0.46	-0.00017	4.1529	100.366	6.1262	1539	20180530-C3-HLB-noCh-240-28.raw	3.45	0.0001748	0.001748
GPPRGGMVQKPGFGVGRGLAPR	R4(Dimethyl),R22(Dimethyl)	98.31,96.75	Methyl	Long SCX	1	Q13283	Q13283	2	5	1	0	450.259	2247.27	2247.27	0.31	0.00014	0.385127	25.648	96.7132	24816	20180530-C3-HLB-noCh-240-28.raw	2.82	0.0001748	0.001734
KKPPMNSMRGGLPPR	R9(Dimethyl)	99.99	Methyl	Long SCX	5	Q01844-5	Q01844-6; Q01844; Q01844-5; Q01844-3; Q01844-2	2	3	1	0	565.316	1693.93	1693.94	-0.46	-0.00026	42.2072	240	48.3381	12606	20180530-C3-HLB-noCh-240-28.raw	2.3	0.0001748	0.001726
KVLRDNIQGITKPAIR	R4(Methyl)	99.43	Methyl	Long SCX	1	P62805	P62805	2	5	1	0	368.03	1836.12	1836.12	2.19	0.00081	35.2174	240	84.8092	21856	20180530-C3-HLB-noCh-240-28.raw	3.5	0.0001748	0.001755
SGSGNFGGGRGGGFGGNDNFGRGGNFSGRGGFGGSR	R10(Dimethyl),R22(Dimethyl),R29(Dimethyl)	92.61,92.61,92.61	Methyl	Long SCX	2	P09651-2; P09651	P09651-2; P09651	3	5	1	0	682.521	3408.58	3408.57	1.77	0.00121	21.4227	240	153.534	38280	20180530-C3-HLB-noCh-240-28.raw	3.56	0.0001748	0.001733
GPPRGGMVQKPGFGVGRGLAPR	R4(Dimethyl),R17(Dimethyl)	100,99.92	Methyl	Long SCX	1	Q13283	Q13283	2	5	1	0	450.259	2247.27	2247.27	0.44	0.0002	0	240	101.948	26106	20180530-C3-HLB-noCh-240-28.raw	3.27	0.0001788	0.001762
GRPVGFPMRGRGGFDR	R9(Dimethyl),R11(Dimethyl)	99.96,98.03	Methyl	Long SCX	3	P61978-2; P61978-3	P61978-2; P61978; P61978-3	2	5	1	0	367.598	1833.96	1833.97	-1.1	-0.0004	82.3494	240	76.2442	19715	20180530-C3-HLB-noCh-240-28.raw	2.78	0.0001828	0.00177
RPAQSVNRGGMTR	R8(Dimethyl)	100	Methyl	Long SCX	1	Q86V81	Q86V81	1	4	1	0	365.199	1457.78	1457.78	0.27	0.0001	3.97539	5.014	28.3958	7320	20180530-C3-HLB-noCh-240-28.raw	2.64	0.0001846	0.001783
SMSGHSGPGHMMNRGGMSGRGSFAPGGASR	R14(Dimethyl),R20(Dimethyl)	100100	Methyl	Long SCX	4	Q15424-3	Q15424; Q15424-3; Q15424-2; Q15424-4	2	6	1	0	499.23	2990.34	2990.33	2.14	0.00107	21.6309	240	69.3817	18003	20180530-C3-HLB-noCh-240-28.raw	4.92	0.0001861	0.001855
SAPATGGVKKPHR	K9(Trimethyl)	100	Methyl	Long SCX	3	P68431; Q71DI3	Q16695; P68431; Q71DI3	1	4	1	0	337.702	1347.78	1347.79	-0.72	-0.00024	3.76907	4.297	4.2633	1057	20180530-C3-HLB-noCh-240-28.raw	2.57	0.0001861	0.001831
KSAPSTGGVKKPHR	K1(Methyl)	100	Methyl	Long SCX	1	P84243	P84243	2	4	1	0	377.228	1505.89	1505.89	-1.01	-0.00038	11.6434	32.747	9.2508	2326	20180530-C3-HLB-noCh-240-28.raw	3.52	0.0001861	0.001821
KSAPATGGVKKPHR	K10(Trimethyl)	100	Methyl	Long SCX	3	P68431; Q71DI3	Q16695; P68431; Q71DI3	2	3	1	0	492.632	1475.88	1475.88	0.43	0.00021	1.69066	240	0.0341	9	20180530-C3-HLB-noCh-240-28.raw	2.64	0.0001861	0.001858
KKPPMNSMRGGLPPR	R9(Dimethyl)	100	Methyl	Long SCX	5	Q01844-5	Q01844-6; Q01844; Q01844-5; Q01844-3; Q01844-2	2	3	1	0	565.318	1693.94	1693.94	2.13	0.00121	61.5905	240	51.9328	13539	20180530-C3-HLB-noCh-240-28.raw	2.56	0.0001861	0.001833
RPAQSVNRGGMTR	R8(Dimethyl)	99.62	Methyl	Long SCX	1	Q86V81	Q86V81	1	3	1	0	486.597	1457.78	1457.78	-0.12	-6e-05	0.136552	6.262	27.2057	6996	20180530-C3-HLB-noCh-240-28.raw	2.47	0.0001861	0.001853
SGSGNFGGGRGGGFGGNDNFGRGGNFSGRGGFGGSR	R10(Dimethyl),R22(Dimethyl),R29(Dimethyl)	100100100	Methyl	Long SCX	2	P09651-2; P09651	P09651-2; P09651	3	4	1	0	852.9	3408.58	3408.57	1.52	0.0013	0.173018	84.779	122.907	31069	20180530-C3-HLB-noCh-240-28.raw	1.27	0.0001861	0.00184
LQNTSSRPGMYPPPGSYRPPPPMGKPPGSIVRPSAPPAR	R7(Methyl),R18(Methyl),R32(Methyl),R39(Dimethyl)	91.57,91.33,91,94.73	Methyl	Long SCX	3	P49750-4	P49750; P49750-3; P49750-4	0	6	1	0	695.039	4165.2	4165.19	1.07	0.00074	43.7497	240	132.12	33252	20180530-C3-HLB-noCh-240-28.raw	3.64	0.0001861	0.001809
RPAQSVNRGGMTR	R8(Dimethyl)	100	Methyl	Long SCX	1	Q86V81	Q86V81	1	3	1	0	486.597	1457.78	1457.78	0.19	9e-05	17.8043	240	21.0154	5397	20180530-C3-HLB-noCh-240-28.raw	2.08	0.0001861	0.001821
RPAQSVNRGGMTR	R8(Dimethyl)	100	Methyl	Long SCX	1	Q86V81	Q86V81	1	3	1	0	486.597	1457.78	1457.78	0.32	0.00015	0	96.073	28.7353	7419	20180530-C3-HLB-noCh-240-28.raw	2.52	0.0001874	0.001935
KKPPMNSMRGGLPPR	R9(Dimethyl)	100	Methyl	Long SCX	5	Q01844-5	Q01844-6; Q01844; Q01844-5; Q01844-3; Q01844-2	2	3	1	0	565.316	1693.93	1693.94	-0.78	-0.00044	45.661	137.583	48.8449	12736	20180530-C3-HLB-noCh-240-28.raw	1.97	0.0001874	0.001889
RGGPGGPPGPLMEQMGGRRGGRGGPGK	R1(Dimethyl),R22(Dimethyl),K27(Trimethyl)	100,88.62,93.9	Methyl	Long SCX	5	Q01844-5	Q01844-6; Q01844; Q01844-5; Q01844-3; Q01844-2	4	5	1	0	535.089	2671.42	2671.41	0.89	0.00047	23.2318	240	81.6224	21089	20180530-C3-HLB-noCh-240-28.raw	3.89	0.0001874	0.001932
SITFTSRSTSPRTSTNFSPMRPQQPNLQHLK	R7(Dimethyl),R12(Dimethyl),R21(Dimethyl)	100100100	Methyl	Long SCX	2	Q92576	Q92576; Q92576-2	2	5	1	0	726.588	3628.91	3628.9	2.14	0.00155	75.119	240	134.467	33796	20180530-C3-HLB-noCh-240-28.raw	2.73	0.0001874	0.001903
LQNTSSRPGMYPPPGSYRPPPPMGKPPGSIVRPSAPPAR	R39(Dimethyl)	91.91	Methyl	Long SCX	3	P49750-4	P49750; P49750-3; P49750-4	0	6	1	0	690.697	4139.14	4139.14	0.41	0.00028	21.9022	240	117.993	29890	20180530-C3-HLB-noCh-240-28.raw	3.97	0.0001874	0.001895
GATVTRGVPPPPTVRGAPAPRAR	R6(Methyl),R15(Methyl),R21(Dimethyl)	100,98.61,95.98	Methyl	Long SCX	3	Q07666	Q07666-3; Q07666-2; Q07666	3	5	1	0	468.279	2337.36	2337.36	0.48	0.00022	0	240	73.9154	19119	20180530-C3-HLB-noCh-240-28.raw	5.83	0.0001891	0.001949
NRGAGGFGGGGGTR	R2(Dimethyl)	100	Methyl	Long SCX	1	Q86V81	Q86V81	1	2	1	0	624.814	1248.62	1248.62	0.47	0.0003	0	240	20.8308	5350	20180530-C3-HLB-noCh-240-28.raw	2.42	0.0001891	0.001963
SMSGHSGPGHMMNRGGMSGRGSFAPGGASR	R14(Dimethyl),R20(Dimethyl)	100100	Methyl	Long SCX	4	Q15424-3	Q15424; Q15424-3; Q15424-2; Q15424-4	2	6	1	0	499.228	2990.33	2990.33	-0.31	-0.00015	77.1222	240	66.8778	17370	20180530-C3-HLB-noCh-240-28.raw	4.6	0.0001909	0.001989
QNRSRGQGYVGGQR	R3(Dimethyl),R5(Dimethyl)	100100	Methyl	Long SCX	1	Q1KMD3	Q1KMD3	2	4	1	0	405.468	1618.85	1618.85	-1.2	-0.00049	39.5361	240	26.4666	6807	20180530-C3-HLB-noCh-240-28.raw	2.82	0.0001929	0.002014
KKPPMNSMRGGLPPR	R9(Dimethyl)	99.99	Methyl	Long SCX	5	Q01844-5	Q01844-6; Q01844; Q01844-5; Q01844-3; Q01844-2	2	3	1	0	565.317	1693.94	1693.94	0.41	0.00023	23.4315	240	53.0034	13813	20180530-C3-HLB-noCh-240-28.raw	2.02	0.0001961	0.002093
GRPVGFPMRGRGGFDR	R9(Dimethyl),R11(Dimethyl)	99.02,99.02	Methyl	Long SCX	3	P61978-2; P61978-3	P61978-2; P61978; P61978-3	2	5	1	0	364.4	1817.97	1817.97	-0.25	-9e-05	0	240	81.2098	20985	20180530-C3-HLB-noCh-240-28.raw	2.55	0.0001961	0.002031
RTNRPGISTTDRGFPR	R12(Dimethyl),R16(Dimethyl)	100100	Methyl	Long SCX	3	Q86U42	Q92843-2; Q86U42; Q86U42-2	2	4	1	0	472.514	1887.03	1887.03	0.79	0.00037	20.6598	240	63.9154	16614	20180530-C3-HLB-noCh-240-28.raw	3.21	0.0001961	0.002046
SRGQGYVGGQR	R2(Dimethyl)	100	Methyl	Long SCX	1	Q1KMD3	Q1KMD3	1	3	1	0	398.211	1192.62	1192.62	-0.29	-0.00011	28.2235	206.664	12.2285	3119	20180530-C3-HLB-noCh-240-28.raw	2.9	0.0001961	0.002083
GPPRGGMVQKPGFGVGRGLAPR	R4(Dimethyl),R17(Dimethyl)	100,99.98	Methyl	Long SCX	1	Q13283	Q13283	2	4	1	0	566.572	2263.27	2263.26	2.36	0.00133	18.2559	240	91.5961	23512	20180530-C3-HLB-noCh-240-28.raw	3.97	0.0001961	0.00207
GLPTTTQRVGVPTAVQNLAPRAAVAAAAPRAVAPYK	R21(Dimethyl),K36(Trimethyl)	99.65,99.87	Methyl	Long SCX	1	Q13310-2	Q13310-2	3	5	1	0	731.625	3654.1	3654.1	-0.11	-8e-05	46.2372	240	163.81	40724	20180530-C3-HLB-noCh-240-28.raw	4.36	0.0001961	0.002036
KSAPSTGGVKKPHR	K1(Dimethyl)	100	Methyl	Long SCX	1	P84243	P84243	2	5	1	0	304.787	1519.91	1519.91	0.52	0.00016	27.5104	240	6.5677	1653	20180530-C3-HLB-noCh-240-28.raw	3.65	0.0001961	0.002076
KSAPSTGGVKKPHR	K1(Dimethyl)	100	Methyl	Long SCX	1	P84243	P84243	2	5	1	0	304.787	1519.91	1519.91	-0.18	-6e-05	8.82636	240	7.6394	1923	20180530-C3-HLB-noCh-240-28.raw	3.57	0.0001961	0.002098
SGSGNFGGGRGGGFGGNDNFGRGGNFSGRGGFGGSR	R10(Dimethyl),R22(Dimethyl),R29(Dimethyl)	99.72,99.72,99.72	Methyl	Long SCX	2	P09651-2; P09651	P09651-2; P09651	3	5	1	0	682.52	3408.57	3408.57	0.34	0.00023	25.5108	240	169.079	41977	20180530-C3-HLB-noCh-240-28.raw	3.68	0.0001961	0.002039
LQNTSSRPGMYPPPGSYRPPPPMGKPPGSIVRPSAPPAR	R39(Dimethyl)	98.53	Methyl	Long SCX	3	P49750-4	P49750; P49750-3; P49750-4	0	5	1	0	828.634	4139.14	4139.14	-0.09	-8e-05	39.8543	240	115.847	29377	20180530-C3-HLB-noCh-240-28.raw	3.45	0.000198	0.002115
GPPRGGMVQKPGFGVGRGLAPR	R4(Dimethyl),R17(Dimethyl)	98.09,98.08	Methyl	Long SCX	1	Q13283	Q13283	2	5	1	0	450.259	2247.27	2247.27	0.1	5e-05	0.0983313	10.067	95.6885	24558	20180530-C3-HLB-noCh-240-28.raw	2.84	0.0001999	0.002127
KSAPATGGVKKPHR	K1(Dimethyl)	100	Methyl	Long SCX	3	P68431; Q71DI3	Q16695; P68431; Q71DI3	2	5	1	0	301.588	1503.91	1503.91	-0.46	-0.00014	32.9689	143.022	2.6477	656	20180530-C3-HLB-noCh-240-28.raw	3.84	0.0002038	0.002142
GSGGFQRGGGRGAYGTGYFGQGRGGGGY	R7(Dimethyl),R11(Dimethyl),R23(Dimethyl)	100100100	Methyl	Long SCX	2	Q08211	Q08211; Q08211-2	3	4	1	0	682.081	2725.3	2725.3	0.96	0.00065	16.1046	240	107.153	27325	20180530-C3-HLB-noCh-240-28.raw	4.81	0.0002038	0.00214
RPAQSVNRGGMTR	R8(Methyl)	100	Methyl	Long SCX	1	Q86V81	Q86V81	1	3	1	0	481.925	1443.76	1443.76	0.34	0.00016	0	64.294	20.4009	5239	20180530-C3-HLB-noCh-240-28.raw	2.5	0.0002056	0.002163
SAPSTGGVKKPHR	K9(Trimethyl)	100	Methyl	Long SCX	1	P84243	P84243	1	4	1	0	341.701	1363.78	1363.78	0.33	0.00011	0.937864	33.868	6.9194	1743	20180530-C3-HLB-noCh-240-28.raw	2.57	0.0002056	0.002159
VQSAAPARPGPAAHVYPAGSQVMMIPSQISYPASQGAYYIPGQGR	R8(Dimethyl)	100	Methyl	Long SCX	4	Q04637-3	Q04637-9; Q04637; Q04637-3; Q04637-8	0	5	1	0	938.273	4687.33	4687.32	3.28	0.00308	39.5054	240	171.198	42469	20180530-C3-HLB-noCh-240-28.raw	2.09	0.0002056	0.002146
SGSGNFGGGRGGGFGGNDNFGRGGNFSGRGGFGGSR	R10(Methyl),R22(Dimethyl),R29(Dimethyl),R36(Dimethyl)	93.72,97.91,97.91,97.91	Methyl	Long SCX	2	P09651-2; P09651	P09651-2; P09651	3	5	1	0	685.323	3422.58	3422.59	-0.87	-0.00059	0.361157	240	120.945	30600	20180530-C3-HLB-noCh-240-28.raw	3.6	0.0002074	0.002191
KKPPMNSMRGGLPPR	R9(Dimethyl)	100	Methyl	Long SCX	5	Q01844-5	Q01844-6; Q01844; Q01844-5; Q01844-3; Q01844-2	2	4	1	0	428.236	1709.92	1709.93	-3.63	-0.00155	20.8446	240	54.7701	14267	20180530-C3-HLB-noCh-240-28.raw	4.32	0.0002074	0.002207
GATVTRGVPPPPTVRGAPAPRAR	R6(Dimethyl),R15(Dimethyl),R21(Dimethyl)	100,97.7,97.7	Methyl	Long SCX	3	Q07666	Q07666-3; Q07666-2; Q07666	3	4	1	0	592.104	2365.39	2365.39	-0.39	-0.00023	17.2595	240	75.8118	19602	20180530-C3-HLB-noCh-240-28.raw	2.52	0.0002074	0.002181
SAPSTGGVKKPHR	K9(Trimethyl)	100	Methyl	Long SCX	1	P84243	P84243	1	4	1	0	341.701	1363.78	1363.78	0.24	8e-05	10.7324	240	7.952	2001	20180530-C3-HLB-noCh-240-28.raw	2.52	0.0002112	0.002228
LQNTSSRPGMYPPPGSYRPPPPMGKPPGSIVRPSAPPAR	R18(Dimethyl),R39(Dimethyl)	89.81,94.63	Methyl	Long SCX	3	P49750-4	P49750; P49750-3; P49750-4	0	6	1	0	692.705	4151.2	4151.18	3.81	0.00264	3.27114	240	132.102	33248	20180530-C3-HLB-noCh-240-28.raw	4.81	0.0002112	0.002219
KSAPSTGGVKKPHR	K1(Methyl)	100	Methyl	Long SCX	1	P84243	P84243	2	4	1	0	377.228	1505.89	1505.89	-1.09	-0.00041	12.617	38.772	8.7434	2196	20180530-C3-HLB-noCh-240-28.raw	3.35	0.0002129	0.002245
RGGPGGPPGPLMEQMGGRRGGRGGPGK	R1(Dimethyl),R22(Dimethyl),K27(Trimethyl)	100,87.58,93.29	Methyl	Long SCX	5	Q01844-5	Q01844-6; Q01844; Q01844-5; Q01844-3; Q01844-2	4	5	1	0	535.089	2671.42	2671.41	1.23	0.00066	35.493	240	81.0497	20945	20180530-C3-HLB-noCh-240-28.raw	3.89	0.0002129	0.002256
GRPVGFPMRGRGGFDR	R9(Dimethyl),R11(Dimethyl)	99.96,98.03	Methyl	Long SCX	3	P61978-2; P61978-3	P61978-2; P61978; P61978-3	2	5	1	0	367.599	1833.96	1833.97	-1.02	-0.00037	60.0555	240	76.7758	19851	20180530-C3-HLB-noCh-240-28.raw	2.74	0.0002147	0.00227
RGPPPPPPGRGGRGGSR	R10(Dimethyl),R13(Dimethyl)	99.98,98.41	Methyl	Long SCX	3	P61978-2; P61978-3	P61978-2; P61978; P61978-3	3	5	1	0	342.998	1710.96	1710.96	-0.23	-8e-05	34.9942	58.775	28.2101	7268	20180530-C3-HLB-noCh-240-28.raw	3.11	0.0002147	0.002282
GPFPLQVVSVGGPARGRPR	R15(Methyl)	99.24	Methyl	Long SCX	3	Q9NZB2-4; Q9NZB2-6	Q9NZB2-4; Q9NZB2-6; Q9NZB2	1	4	1	0	491.034	1961.12	1961.12	-1.81	-0.00089	18.9007	240	122.507	30975	20180530-C3-HLB-noCh-240-28.raw	2.86	0.0002181	0.002353
SGSGNFGGGRGGGFGGNDNFGRGGNFSGRGGFGGSR	R10(Methyl),R10(Dimethyl),R22(Methyl),R22(Dimethyl),R29(Methyl),R29(Dimethyl),R36(Methyl),R36(Dimethyl)	100,75,100,75,100,75,100,75	Methyl	Long SCX	2	P09651-2; P09651	P09651-2; P09651	3	5	1	0	685.322	3422.58	3422.59	-1.67	-0.00114	1.58133	240	121.995	30855	20180530-C3-HLB-noCh-240-28.raw	3.89	0.0002181	0.0023
GPPRGGMVQKPGFGVGRGLAPR	R4(Dimethyl),R17(Dimethyl)	99.95,98	Methyl	Long SCX	1	Q13283	Q13283	2	5	1	0	450.259	2247.27	2247.27	1.26	0.00057	0.24842	7.809	93.6334	24034	20180530-C3-HLB-noCh-240-28.raw	2.95	0.0002181	0.002351
LMAMQRPGPYDRPGAGRGYNSIGRGAGFER	R12(Methyl),R17(Methyl),R24(Dimethyl)	95.29,95.29,98.34	Methyl	Long SCX	2	P31943; P55795	P31943; P55795	2	6	1	0	552.45	3309.66	3309.65	3.96	0.00218	0.37499	43.724	104.66	26741	20180530-C3-HLB-noCh-240-28.raw	3.91	0.0002181	0.002317
GGGGFRGRGGGGGFQR	R6(Dimethyl),R8(Dimethyl)	100100	Methyl	Long SCX	5	Q9BUJ2	Q9BUJ2; Q9BUJ2-2; Q9BUJ2-5; Q9BUJ2-3; Q9BUJ2-4	2	4	1	0	384.704	1535.79	1535.79	0.57	0.00022	22.0969	7.404	38.5962	10067	20180530-C3-HLB-noCh-240-28.raw	3.4	0.0002181	0.002297
RPAQSVNRGGMTR	R8(Methyl)	100	Methyl	Long SCX	1	Q86V81	Q86V81	1	3	1	0	481.925	1443.76	1443.76	-0.11	-5e-05	0.537426	172.945	19.3659	4974	20180530-C3-HLB-noCh-240-28.raw	2.45	0.0002181	0.002352
RPAQSVNRGGMTR	R8(Methyl)	100	Methyl	Long SCX	1	Q86V81	Q86V81	1	3	1	0	481.925	1443.76	1443.76	0.34	0.00016	0.212788	78.177	19.8854	5108	20180530-C3-HLB-noCh-240-28.raw	2.35	0.0002181	0.002348
SGSGNFGGGRGGGFGGNDNFGRGGNFSGRGGFGGSR	R10(Dimethyl),R22(Dimethyl),R29(Dimethyl)	91.78,91.78,91.78	Methyl	Long SCX	2	P09651-2; P09651	P09651-2; P09651	3	5	1	0	682.521	3408.58	3408.57	1.68	0.00115	9.98721	240	156.772	39035	20180530-C3-HLB-noCh-240-28.raw	3.4	0.0002181	0.002358
KSAPSTGGVKKPHR	K1(Methyl)	100	Methyl	Long SCX	1	P84243	P84243	2	4	1	0	377.228	1505.89	1505.89	-0.77	-0.00029	16.9649	22.094	6.7023	1688	20180530-C3-HLB-noCh-240-28.raw	3.4	0.0002196	0.002412
RAPVPVRGGPK	R7(Dimethyl)	99.53	Methyl	Long SCX	7	Q12906; Q12906-7	Q12906; Q12906-5; Q12906-7; Q12906-6; Q12906-4; Q12906-2; Q12906-3	2	3	1	0	387.912	1161.72	1161.72	-0.93	-0.00036	49.9519	74.633	25.1549	6468	20180530-C3-HLB-noCh-240-28.raw	2.92	0.0002196	0.00237
RMFGGPGTASRPSSSR	R1(Methyl)	99.99	Methyl	Long SCX	1	P08670	P08670	1	3	1	0	555.615	1664.83	1664.83	1.45	0.00081	0	240	42.8633	11171	20180530-C3-HLB-noCh-240-28.raw	2.45	0.0002196	0.002379
SGPPGPPGGPGMPPGGRGRGRGQGNWGPPGGEMTFSIPTHK	R17(Dimethyl),R19(Dimethyl),R21(Dimethyl)	100100100	Methyl	Long SCX	1	Q92945	Q92945	3	5	1	0	816.207	4077.01	4077.01	-0.47	-0.00038	0	240	147.446	36839	20180530-C3-HLB-noCh-240-28.raw	4.23	0.0002196	0.002407
GPPRGGMVQKPGFGVGRGLAPR	R4(Methyl),R17(Dimethyl)	100100	Methyl	Long SCX	1	Q13283	Q13283	2	5	1	0	447.456	2233.25	2233.25	0.72	0.00032	47.9255	240	97.7799	25081	20180530-C3-HLB-noCh-240-28.raw	2.07	0.0002213	0.00244
LQNTSSRPGMYPPPGSYRPPPPMGKPPGSIVRPSAPPAR	R39(Dimethyl)	96.38	Methyl	Long SCX	3	P49750-4	P49750; P49750-3; P49750-4	0	6	1	0	690.694	4139.13	4139.14	-4.28	-0.00295	12.497	240	116.948	29639	20180530-C3-HLB-noCh-240-28.raw	4.05	0.0002213	0.002443
SMSGHSGPGHMMNRGGMSGRGSFAPGGASR	R14(Dimethyl),R20(Dimethyl)	100100	Methyl	Long SCX	4	Q15424-3	Q15424; Q15424-3; Q15424-2; Q15424-4	2	5	1	0	598.873	2990.34	2990.33	0.92	0.00055	13.6039	240	69.1861	17956	20180530-C3-HLB-noCh-240-28.raw	5.14	0.0002233	0.002464
RGNMPQRGGGGGGSGGIGYPYPR	R1(Dimethyl),R7(Dimethyl)	100100	Methyl	Long SCX	2	Q00839	Q00839-2; Q00839	2	4	1	0	580.79	2320.14	2320.14	0.22	0.00013	13.3851	240	70.0899	18177	20180530-C3-HLB-noCh-240-28.raw	3.87	0.0002268	0.002523
SGSGNFGGGRGGGFGGNDNFGRGGNFSGRGGFGGSR	R10(Dimethyl),R22(Dimethyl),R29(Dimethyl)	100100100	Methyl	Long SCX	2	P09651-2; P09651	P09651-2; P09651	3	4	1	0	852.898	3408.57	3408.57	-0.84	-0.00072	1.28047	46.238	121.846	30816	20180530-C3-HLB-noCh-240-28.raw	1.42	0.0002268	0.002528
GRPVGFPMRGRGGFDR	R9(Dimethyl),R11(Dimethyl)	98.98,98.98	Methyl	Long SCX	3	P61978-2; P61978-3	P61978-2; P61978; P61978-3	2	5	1	0	364.4	1817.97	1817.97	-0.92	-0.00033	4.82171	240	74.9313	19373	20180530-C3-HLB-noCh-240-28.raw	3.07	0.0002268	0.002504
GPPRGGMVQKPGFGVGRGLAPR	R4(Methyl),R17(Dimethyl)	99.85,97.27	Methyl	Long SCX	1	Q13283	Q13283	2	5	1	0	450.656	2249.25	2249.24	2.39	0.00108	22.6556	240	91.0509	23378	20180530-C3-HLB-noCh-240-28.raw	3.57	0.0002305	0.002546
RPAQSVNRGGMTR	R8(Dimethyl)	99.34	Methyl	Long SCX	1	Q86V81	Q86V81	1	3	1	0	486.597	1457.78	1457.78	0.38	0.00018	19.907	240	21.5299	5528	20180530-C3-HLB-noCh-240-28.raw	2.19	0.0002324	0.002569
VNRGGGPIR	R3(Dimethyl)	100	Methyl	Long SCX	1	Q86V81	Q86V81	1	3	1	0	318.526	953.564	953.564	-0.02	-1e-05	28.7425	240	9.0186	2265	20180530-C3-HLB-noCh-240-28.raw	2.35	0.0002378	0.002652
RPAQSVNRGGMTR	R8(Methyl)	100	Methyl	Long SCX	1	Q86V81	Q86V81	1	3	1	0	481.925	1443.76	1443.76	0.15	7e-05	2.14791	143.47	22.453	5764	20180530-C3-HLB-noCh-240-28.raw	2.51	0.0002433	0.002671
NRGAGGFGGGGGTRR	R2(Dimethyl),R14(Methyl)	100,99.99	Methyl	Long SCX	1	Q86V81	Q86V81	2	3	1	0	473.584	1418.74	1418.74	0.04	2e-05	0	240	20.5465	5276	20180530-C3-HLB-noCh-240-28.raw	2.92	0.0002472	0.002708
SGPPGPPGGPGMPPGGRGRGR	R17(Dimethyl),R19(Dimethyl)	96.05,96.05	Methyl	Long SCX	1	Q92945	Q92945	2	4	1	0	489.259	1954.01	1954.02	-1.99	-0.00097	66.9715	240	62.3573	16209	20180530-C3-HLB-noCh-240-28.raw	2.79	0.0002511	0.002709
SGPPGPPGGPGMPPGGRGRGR	R17(Dimethyl),R19(Dimethyl)	96.11,96.11	Methyl	Long SCX	1	Q92945	Q92945	2	4	1	0	493.259	1970.01	1970.01	-0.76	-0.00037	17.3957	240	47.0786	12278	20180530-C3-HLB-noCh-240-28.raw	4.15	0.0002526	0.002726
NRPAPYSRPK	R2(Dimethyl)	100	Methyl	Long SCX	1	Q86V81	Q86V81	0	3	1	0	405.231	1213.68	1213.68	-1.02	-0.00041	32.194	240	16.0769	4109	20180530-C3-HLB-noCh-240-28.raw	3.57	0.0002526	0.002719
TPLGPRVAAPVGPVGPTPTVLPMGAPVPRPR	R6(Dimethyl)	100	Methyl	Long SCX	1	Q13435	Q13435	1	4	1	0	775.453	3098.79	3098.77	7.9	0.00612	69.7887	240	167.391	41578	20180530-C3-HLB-noCh-240-28.raw	3.81	0.0002526	0.00277
GRPVGFPMRGRGGFDR	R9(Dimethyl),R11(Dimethyl)	98.95,98.95	Methyl	Long SCX	3	P61978-2; P61978-3	P61978-2; P61978; P61978-3	2	5	1	0	364.4	1817.97	1817.97	-0.25	-9e-05	0	92.057	79.5771	20569	20180530-C3-HLB-noCh-240-28.raw	2.87	0.0002526	0.002739
GRPVGFPMRGRGGFDR	R9(Dimethyl),R11(Dimethyl)	98.93,98.93	Methyl	Long SCX	3	P61978-2; P61978-3	P61978-2; P61978; P61978-3	2	5	1	0	364.4	1817.97	1817.97	-0.75	-0.00027	0	145.246	80.126	20710	20180530-C3-HLB-noCh-240-28.raw	2.88	0.0002539	0.002841
KSAPSTGGVKKPHR	K1(Methyl)	100	Methyl	Long SCX	1	P84243	P84243	2	4	1	0	377.228	1505.89	1505.89	-1.34	-0.0005	21.2156	14.679	6.1935	1557	20180530-C3-HLB-noCh-240-28.raw	3.51	0.0002539	0.002798
RPRPPFAR	R1(Dimethyl),R3(Dimethyl)	100100	Methyl	Long SCX	3	Q5VT52	Q5VT52; Q5VT52-2; Q5VT52-3	0	3	1	0	351.554	1052.65	1052.65	0.08	3e-05	22.0941	122.748	36.5817	9535	20180530-C3-HLB-noCh-240-28.raw	1.98	0.0002539	0.002824
GYRGGSAGGRGFFR	R3(Dimethyl),R10(Dimethyl)	100,99.99	Methyl	Long SCX	2	Q14011-3	Q14011; Q14011-3	2	4	1	0	375.951	1500.78	1500.78	0.42	0.00016	50.2608	240	59.959	15588	20180530-C3-HLB-noCh-240-28.raw	3.82	0.0002539	0.002872
GRPVGFPMRGR	R9(Dimethyl)	99.11	Methyl	Long SCX	3	P61978-2; P61978-3	P61978-2; P61978; P61978-3	1	3	1	0	419.905	1257.7	1257.7	0.73	0.00031	16.095	89.892	49.6312	12941	20180530-C3-HLB-noCh-240-28.raw	2.41	0.0002539	0.002823
KQSGYGGQTKPIFR	K10(Methyl)	100	Methyl	Long SCX	2	Q969Q0; P83881	Q969Q0; P83881	1	3	1	0	527.623	1580.85	1580.85	0.27	0.00014	84.4194	240	44.3529	11563	20180530-C3-HLB-noCh-240-28.raw	3.44	0.0002539	0.002782
RGPPPPPPGRGGRGGSR	R13(Dimethyl),R17(Dimethyl)	97.94,97.94	Methyl	Long SCX	3	P61978-2; P61978-3	P61978-2; P61978; P61978-3	3	5	1	0	342.998	1710.96	1710.96	-0.05	-2e-05	9.35394	5.182	28.7197	7413	20180530-C3-HLB-noCh-240-28.raw	3.03	0.0002539	0.002803
RPAQSVNRGGMTR	R8(Methyl)	100	Methyl	Long SCX	1	Q86V81	Q86V81	1	3	1	0	481.925	1443.76	1443.76	0.08	4e-05	15.2968	240	22.9587	5895	20180530-C3-HLB-noCh-240-28.raw	2.58	0.0002556	0.00288
KSAPATGGVKKPHR	K1(Dimethyl)	99.99	Methyl	Long SCX	3	P68431; Q71DI3	Q16695; P68431; Q71DI3	2	5	1	0	301.588	1503.91	1503.91	-0.06	-2e-05	28.9183	188.116	3.6675	910	20180530-C3-HLB-noCh-240-28.raw	3.94	0.0002556	0.002917
RGNMPQRGGGGGGSGGIGYPYPR	R1(Dimethyl),R7(Dimethyl)	100100	Methyl	Long SCX	2	Q00839	Q00839-2; Q00839	2	4	1	0	576.791	2304.14	2304.14	0.66	0.00038	42.6116	240	68.7684	17855	20180530-C3-HLB-noCh-240-28.raw	4.08	0.0002592	0.002946
GRPVGFPMRGR	R9(Methyl)	99.45	Methyl	Long SCX	3	P61978-2; P61978-3	P61978-2; P61978; P61978-3	1	4	1	0	311.676	1243.68	1243.68	-1.04	-0.00032	55.6465	240	47.9157	12493	20180530-C3-HLB-noCh-240-28.raw	2.75	0.0002609	0.002982
VNRGGGPIR	R3(Dimethyl)	100	Methyl	Long SCX	1	Q86V81	Q86V81	1	3	1	0	318.526	953.562	953.564	-1.74	-0.00055	28.697	129.11	9.5237	2397	20180530-C3-HLB-noCh-240-28.raw	2.37	0.0002643	0.003014
SAPSTGGVKKPHR	K9(Trimethyl)	100	Methyl	Long SCX	1	P84243	P84243	1	4	1	0	341.701	1363.78	1363.78	1.49	0.00051	34.787	240	9.539	2401	20180530-C3-HLB-noCh-240-28.raw	2.63	0.0002643	0.003045
KSAPATGGVKKPHR	K1(Methyl),K10(Methyl)	100,99.27	Methyl	Long SCX	3	P68431; Q71DI3	Q16695; P68431; Q71DI3	2	4	1	0	366.222	1461.87	1461.86	2.11	0.00077	86.4191	240	17.8744	4581	20180530-C3-HLB-noCh-240-28.raw	3.43	0.0002643	0.003018
GPPRGGMVQKPGFGVGRGLAPR	R4(Dimethyl),R17(Dimethyl)	98.13,98.13	Methyl	Long SCX	1	Q13283	Q13283	2	5	1	0	450.259	2247.27	2247.27	0.17	8e-05	0.269636	7.432	92.6213	23772	20180530-C3-HLB-noCh-240-28.raw	2.94	0.0002643	0.003074
GMPPPLRGGPGGPGGPGGPMGR	R7(Dimethyl)	100	Methyl	Long SCX	5	Q01844-5	Q01844-6; Q01844; Q01844-5; Q01844-3; Q01844-2	1	3	1	0	662.007	1984.01	1984	2.63	0.00174	78.5856	240	98.2958	25208	20180530-C3-HLB-noCh-240-28.raw	2.53	0.0002643	0.003047
LQNTSSRPGMYPPPGSYRPPPPMGKPPGSIVRPSAPPAR	R39(Dimethyl)	97.99	Methyl	Long SCX	3	P49750-4	P49750; P49750-3; P49750-4	0	5	1	0	828.631	4139.12	4139.14	-4.66	-0.00386	0	240	112.391	28575	20180530-C3-HLB-noCh-240-28.raw	3.85	0.0002643	0.003037
SGSGNFGGGRGGGFGGNDNFGRGGNFSGRGGFGGSR	R10(Dimethyl),R22(Dimethyl),R29(Dimethyl)	100100100	Methyl	Long SCX	2	P09651-2; P09651	P09651-2; P09651	3	4	1	0	852.898	3408.57	3408.57	0.02	2e-05	0.376592	32.689	120.24	30433	20180530-C3-HLB-noCh-240-28.raw	1.07	0.0002643	0.003025
GRPVGFPMRGRGGFDR	R9(Dimethyl),R11(Dimethyl)	98.92,98.92	Methyl	Long SCX	3	P61978-2; P61978-3	P61978-2; P61978; P61978-3	2	5	1	0	364.4	1817.97	1817.97	-0.33	-0.00012	0	60.349	79.0596	20439	20180530-C3-HLB-noCh-240-28.raw	2.83	0.0002677	0.003124
GPPRGGMVQKPGFGVGRGLAPR	R4(Methyl),R17(Methyl)	99.98,99.98	Methyl	Long SCX	1	Q13283	Q13283	2	5	1	0	444.653	2219.24	2219.23	0.79	0.00035	21.8307	240	91.7711	23555	20180530-C3-HLB-noCh-240-28.raw	2.95	0.0002677	0.003147
GRPVGFPMRGRGGFDR	R9(Dimethyl),R11(Dimethyl)	97.88,97.88	Methyl	Long SCX	3	P61978-2; P61978-3	P61978-2; P61978; P61978-3	2	4	1	0	455.248	1817.97	1817.97	-0.09	-4e-05	0.0897791	2.606	76.9685	19901	20180530-C3-HLB-noCh-240-28.raw	1.96	0.0002715	0.003164
KSAPATGGVKKPHR	K1(Methyl)	100	Methyl	Long SCX	3	P68431; Q71DI3	Q16695; P68431; Q71DI3	2	3	1	0	497.304	1489.9	1489.9	0.84	0.00042	61.3949	240	6.1832	1554	20180530-C3-HLB-noCh-240-28.raw	2.57	0.0002753	0.003182
MGPAPGQGLYRSPMPGAAYPRPGMLPGSR	R11(Dimethyl),R21(Dimethyl)	94.89,92.34	Methyl	Long SCX	2	Q96GM5	Q96GM5; Q96GM5-2	1	4	1	0	757.138	3025.53	3025.53	-0.8	-0.00061	12.2122	240	155.1	38642	20180530-C3-HLB-noCh-240-28.raw	2.95	0.0002824	0.003278
GRPVGFPMRGRGGFDR	R9(Dimethyl),R11(Dimethyl)	97.1,97.1	Methyl	Long SCX	3	P61978-2; P61978-3	P61978-2; P61978; P61978-3	2	5	1	0	367.599	1833.97	1833.97	-0.1	-4e-05	68.3371	204.719	75.2131	19446	20180530-C3-HLB-noCh-240-28.raw	2.54	0.0002824	0.003272
KKPPMNSMRGGLPPR	R9(Dimethyl)	99.99	Methyl	Long SCX	5	Q01844-5	Q01844-6; Q01844; Q01844-5; Q01844-3; Q01844-2	2	4	1	0	428.238	1709.93	1709.93	0.8	0.00034	43.9455	240	33.9757	8845	20180530-C3-HLB-noCh-240-28.raw	2.97	0.0002824	0.003264
GPPRGGMVQKPGFGVGRGLAPR	R4(Methyl),R17(Dimethyl)	100100	Methyl	Long SCX	1	Q13283	Q13283	2	4	1	0	559.067	2233.25	2233.25	-1.84	-0.00102	NA	240	95.9009	24613	20180530-C3-HLB-noCh-240-28.raw	4.61	0.0002824	0.003273
KSAPSTGGVKKPHR	K1(Methyl)	100	Methyl	Long SCX	1	P84243	P84243	2	4	1	0	377.228	1505.89	1505.89	-1.34	-0.0005	13.5025	48.603	7.7256	1945	20180530-C3-HLB-noCh-240-28.raw	3.45	0.0002842	0.003305
NRPAPYSRPK	R2(Methyl)	100	Methyl	Long SCX	1	Q86V81	Q86V81	0	3	1	0	400.559	1199.66	1199.66	-0.78	-0.00031	59.8604	46.066	11.1234	2824	20180530-C3-HLB-noCh-240-28.raw	3.01	0.000288	0.003321
KSAPSTGGVKKPHR	K1(Methyl)	100	Methyl	Long SCX	1	P84243	P84243	2	4	1	0	377.228	1505.89	1505.89	-0.44	-0.00017	43.8955	103.949	10.4217	2633	20180530-C3-HLB-noCh-240-28.raw	3.52	0.0002895	0.00338
RPAQSVNRGGMTR	R8(Dimethyl)	100	Methyl	Long SCX	1	Q86V81	Q86V81	1	3	1	0	486.597	1457.78	1457.78	-0.25	-0.00012	0	7.861	26.7017	6866	20180530-C3-HLB-noCh-240-28.raw	2.53	0.0002895	0.003353
GGGFGGNDNFGRGGNFSGRGGFGGSR	R12(Dimethyl),R19(Dimethyl)	99.9,99.9	Methyl	Long SCX	2	P09651-2; P09651	P09651-2; P09651	2	4	1	0	626.792	2504.15	2504.16	-3.45	-0.00216	14.1188	240	108.75	27703	20180530-C3-HLB-noCh-240-28.raw	2.18	0.0002895	0.003359
RGGPGGPPGPLMEQMGGRRGGRGGPGK	R1(Dimethyl),R18(Methyl),K27(Trimethyl)	100,97.42,94.92	Methyl	Long SCX	5	Q01844-5	Q01844-6; Q01844; Q01844-5; Q01844-3; Q01844-2	4	5	1	0	535.484	2673.39	2673.39	-0.9	-0.00048	35.3925	240	57.1403	14873	20180530-C3-HLB-noCh-240-28.raw	4.08	0.0002895	0.003339
KSAPSTGGVKKPHR	K1(Dimethyl)	100	Methyl	Long SCX	1	P84243	P84243	2	4	1	0	380.732	1519.91	1519.91	-1.1	-0.00042	3.95032	65.668	5.1094	1275	20180530-C3-HLB-noCh-240-28.raw	3.69	0.0002895	0.003325
KSAPSTGGVKKPHR	K1(Dimethyl)	100	Methyl	Long SCX	1	P84243	P84243	2	4	1	0	380.732	1519.91	1519.91	-0.78	-0.0003	5.19985	102.499	7.1504	1802	20180530-C3-HLB-noCh-240-28.raw	3.99	0.0002913	0.003403
GPPRGGMVQKPGFGVGRGLAPR	R4(Dimethyl),R17(Dimethyl)	98.09,98.08	Methyl	Long SCX	1	Q13283	Q13283	2	5	1	0	450.259	2247.27	2247.27	0.51	0.00023	0.291891	5.225	93.1268	23905	20180530-C3-HLB-noCh-240-28.raw	2.9	0.000293	0.003419
KSAPATGGVKKPHR	K1(Trimethyl),K10(Trimethyl)	100	Methyl	Long SCX	3	P68431; Q71DI3	Q16695; P68431; Q71DI3	2	4	1	0	380.237	1517.92	1517.93	-1.89	-0.00072	69.8542	167.677	0.362	83	20180530-C3-HLB-noCh-240-28.raw	3.18	0.000293	0.003452
SGSGNFGGGRGGGFGGNDNFGRGGNFSGRGGFGGSR	R10(Dimethyl),R22(Dimethyl),R29(Dimethyl)	92.59,92.59,92.59	Methyl	Long SCX	2	P09651-2; P09651	P09651-2; P09651	3	5	1	0	682.52	3408.57	3408.57	-0.02	-1e-05	28.0759	240	150.379	37522	20180530-C3-HLB-noCh-240-28.raw	3.1	0.000293	0.003423
GYRGGSAGGRGFFR	R3(Dimethyl),R10(Dimethyl)	100,97.57	Methyl	Long SCX	2	Q14011-3	Q14011; Q14011-3	2	4	1	0	375.951	1500.78	1500.78	0.75	0.00028	53.674	222.33	59.4008	15449	20180530-C3-HLB-noCh-240-28.raw	3.25	0.0002985	0.003469
GPPRGGMVQKPGFGVGRGLAPR	R4(Dimethyl),R17(Dimethyl)	99.96,98.04	Methyl	Long SCX	1	Q13283	Q13283	2	5	1	0	450.259	2247.27	2247.27	0.72	0.00032	0.353757	4.856	94.1455	24165	20180530-C3-HLB-noCh-240-28.raw	3	0.0002985	0.003467
RPAQSVNRGGMTR	R8(Dimethyl)	100	Methyl	Long SCX	1	Q86V81	Q86V81	1	3	1	0	486.597	1457.78	1457.78	0.51	0.00025	0.175027	1.206	28.2238	7272	20180530-C3-HLB-noCh-240-28.raw	2.56	0.0002985	0.003486
RGGGGGRGGLHDFR	R1(Dimethyl),R7(Dimethyl)	100100	Methyl	Long SCX	2	P23246	P23246; P23246-2	2	4	1	0	364.448	1454.77	1454.77	-0.67	-0.00024	29.9294	240	33.7675	8789	20180530-C3-HLB-noCh-240-28.raw	3.28	0.0003001	0.003549
KSAPSTGGVKKPHR	K1(Dimethyl)	100	Methyl	Long SCX	1	P84243	P84243	2	4	1	0	380.732	1519.9	1519.91	-1.34	-0.00051	3.74136	36.247	5.6219	1406	20180530-C3-HLB-noCh-240-28.raw	3.6	0.0003001	0.003519
KVLRDNIQGITKPAIRR	R4(Methyl)	99.35	Methyl	Long SCX	1	P62805	P62805	3	5	1	0	399.248	1992.21	1992.22	-3.59	-0.00143	19.609	155.481	75.8913	19624	20180530-C3-HLB-noCh-240-28.raw	4.95	0.0003001	0.003543
LMAMQRPGPYDRPGAGRGYNSIGRGAGFER	R6(Methyl),R17(Methyl),R24(Dimethyl)	98.28,96.63,98.18	Methyl	Long SCX	2	P31943; P55795	P31943; P55795	2	6	1	0	552.448	3309.65	3309.65	1.97	0.00108	2.21994	240	106.242	27110	20180530-C3-HLB-noCh-240-28.raw	4.14	0.0003015	0.003593
HVMTNLGEKLTDEEVDEMIR	K9(Trimethyl)	100	Methyl	Long SCX	1	P0DP23	P0DP23	1	4	1	0	605.048	2417.17	2417.17	1.38	0.00083	38.1218	240	149.201	37247	20180530-C3-HLB-noCh-240-28.raw	2.92	0.0003015	0.003584
SAPSTGGVKKPHR	K9(Trimethyl)	100	Methyl	Long SCX	1	P84243	P84243	1	4	1	0	341.7	1363.78	1363.78	-0.39	-0.00013	0.225108	10.55	5.8903	1477	20180530-C3-HLB-noCh-240-28.raw	2.24	0.0003015	0.00362
SAPATGGVKKPHR	R13(Methyl)	99.19	Methyl	Long SCX	3	P68431; Q71DI3	Q16695; P68431; Q71DI3	1	3	1	0	440.59	1319.75	1319.75	0.42	0.00018	38.434	240	0.7548	178	20180530-C3-HLB-noCh-240-28.raw	1.58	0.0003015	0.003585
KKPPMNSMRGGLPPR	R9(Methyl)	100	Methyl	Long SCX	5	Q01844-5	Q01844-6; Q01844; Q01844-5; Q01844-3; Q01844-2	2	4	1	0	420.734	1679.92	1679.92	-2.42	-0.00102	70.7018	240	51.1286	13330	20180530-C3-HLB-noCh-240-28.raw	3.66	0.0003015	0.003582
SAPATGGVKKPHR	K9(Trimethyl)	100	Methyl	Long SCX	3	P68431; Q71DI3	Q16695; P68431; Q71DI3	1	4	1	0	337.702	1347.79	1347.79	0.18	6e-05	78.5383	104.184	6.8311	1721	20180530-C3-HLB-noCh-240-28.raw	2.24	0.0003052	0.003664
SGSGNFGGGRGGGFGGNDNFGRGGNFSGRGGFGGSR	R10(Dimethyl),R22(Dimethyl),R29(Dimethyl)	99.63,99.63,94.33	Methyl	Long SCX	2	P09651-2; P09651	P09651-2; P09651	3	5	1	0	682.521	3408.57	3408.57	0.87	0.0006	56.8184	240	149.816	37390	20180530-C3-HLB-noCh-240-28.raw	2.98	0.0003105	0.003705
SGSGNFGGGRGGGFGGNDNFGRGGNFSGRGGFGGSR	R10(Dimethyl),R22(Dimethyl),R29(Dimethyl)	92.78,92.78,92.78	Methyl	Long SCX	2	P09651-2; P09651	P09651-2; P09651	3	5	1	0	682.524	3408.59	3408.57	5.08	0.00346	23.9383	240	187.495	46281	20180530-C3-HLB-noCh-240-28.raw	3.62	0.0003105	0.00369
MGPAPGQGLYRSPMPGAAYPRPGMLPGSR	R11(Dimethyl),R21(Dimethyl)	95.38,93.17	Methyl	Long SCX	2	Q96GM5	Q96GM5; Q96GM5-2	1	4	1	0	757.138	3025.53	3025.53	-0.97	-0.00073	13.2653	240	154.529	38511	20180530-C3-HLB-noCh-240-28.raw	2.69	0.0003105	0.003689
GRPVGFPMRGRGGFDR	R9(Dimethyl),R11(Dimethyl)	98.98,98.98	Methyl	Long SCX	3	P61978-2; P61978-3	P61978-2; P61978; P61978-3	2	5	1	0	364.4	1817.97	1817.97	-0.58	-0.00021	1.17131	21.535	78.0332	20177	20180530-C3-HLB-noCh-240-28.raw	2.84	0.0003121	0.003801
LAPRPLMLASRR	R4(Dimethyl),R11(Methyl)	99.99,99.16	Methyl	Long SCX	8	P18583-9	P18583; P18583-4; P18583-6; P18583-5; P18583-10; P18583-9; P18583-3; P18583-7	1	4	1	0	356.473	1422.87	1422.87	-0.6	-0.00021	36.0625	240	74.5323	19268	20180530-C3-HLB-noCh-240-28.raw	2.15	0.0003121	0.003779
GPPRGGMVQKPGFGVGRGLAPR	R4(Dimethyl),R17(Dimethyl)	100100	Methyl	Long SCX	1	Q13283	Q13283	2	4	1	0	566.571	2263.26	2263.26	0.41	0.00023	0	240	83.6575	21587	20180530-C3-HLB-noCh-240-28.raw	4	0.0003206	0.003963
WQQGGRPQGFQGMPSAIRQSGPRPTLRHLAPTGSECPDR	R18(Dimethyl),R23(Dimethyl),R27(Dimethyl)	94.04,94.04,94.04	Methyl	Long SCX	1	Q13310	Q13310	2	6	1	0	733.876	4398.22	4398.22	-0.03	-2e-05	3.75137	240	142.67	35732	20180530-C3-HLB-noCh-240-28.raw	3.07	0.0003206	0.003934
LMAMQRPGPYDRPGAGRGYNSIGRGAGFER	R24(Dimethyl),R30(Dimethyl)	99.75,99.75	Methyl	Long SCX	2	P31943; P55795	P31943; P55795	2	6	1	0	549.781	3293.65	3293.65	-0.38	-0.00021	1.36187	105.743	121.595	30754	20180530-C3-HLB-noCh-240-28.raw	3.37	0.0003206	0.003872
SGSGNFGGGRGGGFGGNDNFGRGGNFSGRGGFGGSR	R10(Dimethyl),R22(Dimethyl),R29(Dimethyl)	100100100	Methyl	Long SCX	2	P09651-2; P09651	P09651-2; P09651	3	4	1	0	852.898	3408.57	3408.57	-0.12	-0.00011	0.361144	20.361	116.567	29549	20180530-C3-HLB-noCh-240-28.raw	1.24	0.0003206	0.003961
LLALSGPGGGRGRGSLLLR	R11(Dimethyl),R13(Dimethyl)	99.98,99.98	Methyl	Long SCX	1	Q9H307	Q9H307	2	4	1	0	477.299	1906.17	1906.17	0.73	0.00035	68.202	240	133.053	33468	20180530-C3-HLB-noCh-240-28.raw	2.07	0.0003224	0.003989
SGSGNFGGGRGGGFGGNDNFGRGGNFSGRGGFGGSR	R10(Dimethyl),R22(Dimethyl),R29(Dimethyl)	91.58,91.58,91.58	Methyl	Long SCX	2	P09651-2; P09651	P09651-2; P09651	3	5	1	0	682.52	3408.57	3408.57	0.52	0.00035	8.78293	240	171.826	42614	20180530-C3-HLB-noCh-240-28.raw	3.14	0.000324	0.004046
SAPSTGGVKKPHR	K9(Trimethyl)	100	Methyl	Long SCX	1	P84243	P84243	1	4	1	0	341.7	1363.78	1363.78	-0.75	-0.00025	5.37338	17.431	5.386	1343	20180530-C3-HLB-noCh-240-28.raw	2.34	0.000324	0.004038
GPPRGGMVQKPGFGVGRGLAPR	R4(Methyl),R17(Dimethyl)	99.99,99.98	Methyl	Long SCX	1	Q13283	Q13283	2	4	1	0	559.067	2233.25	2233.25	-2.06	-0.00115	25.7318	158.17	92.2531	23676	20180530-C3-HLB-noCh-240-28.raw	5.64	0.0003277	0.004092
LMAMQRPGPYDRPGAGRGYNSIGRGAGFER	R24(Dimethyl),R30(Dimethyl)	94.7,94.7	Methyl	Long SCX	2	P31943; P55795	P31943; P55795	2	6	1	0	549.781	3293.65	3293.65	-0.27	-0.00015	42.6299	240	125.753	31734	20180530-C3-HLB-noCh-240-28.raw	3.41	0.0003293	0.004128
SMSGHSGPGHMMNRGGMSGRGSFAPGGASR	R14(Dimethyl),R20(Dimethyl)	100100	Methyl	Long SCX	4	Q15424-3	Q15424; Q15424-3; Q15424-2; Q15424-4	2	6	1	0	501.894	3006.33	3006.33	0.21	0.00011	45.3126	240	56.934	14821	20180530-C3-HLB-noCh-240-28.raw	3.1	0.0003346	0.0042
LMAMQRPGPYDRPGAGRGYNSIGRGAGFER	R24(Dimethyl),R30(Dimethyl)	88.08,88.08	Methyl	Long SCX	2	P31943; P55795	P31943; P55795	2	6	1	0	552.449	3309.66	3309.65	2.3	0.00127	0.413115	33.186	110.513	28125	20180530-C3-HLB-noCh-240-28.raw	3.8	0.0003395	0.004335
NRPAIARGAAGGGGR	R2(Dimethyl),R7(Dimethyl)	100100	Methyl	Long SCX	1	Q86V81	Q86V81	1	3	1	0	479.612	1436.82	1436.82	0.6	0.00029	0	240	29.9043	7756	20180530-C3-HLB-noCh-240-28.raw	1.73	0.0003395	0.004302
RGNMPQRGGGGGGSGGIGYPYPR	R1(Dimethyl),R7(Dimethyl)	100100	Methyl	Long SCX	2	Q00839	Q00839-2; Q00839	2	3	1	0	774.05	2320.14	2320.14	0.22	0.00017	0	64.097	64.0469	16649	20180530-C3-HLB-noCh-240-28.raw	2.59	0.0003395	0.004294
SGPPGPPGGPGMPPGGRGRGR	R17(Dimethyl),R19(Dimethyl)	95.95,95.95	Methyl	Long SCX	1	Q92945	Q92945	2	4	1	0	489.261	1954.02	1954.02	1.19	0.00058	48.4181	240	62.8753	16346	20180530-C3-HLB-noCh-240-28.raw	2.71	0.0003413	0.004396
KKPPMNSMRGGLPPR	R9(Methyl)	100	Methyl	Long SCX	5	Q01844-5	Q01844-6; Q01844; Q01844-5; Q01844-3; Q01844-2	2	4	1	0	424.733	1695.91	1695.91	-1.7	-0.00072	58.523	240	34.0909	8876	20180530-C3-HLB-noCh-240-28.raw	3.38	0.0003413	0.004368
RPAQSVNRGGMTR	R8(Dimethyl)	100	Methyl	Long SCX	1	Q86V81	Q86V81	1	3	1	0	486.597	1457.78	1457.78	0	0	0	156.944	24.6666	6338	20180530-C3-HLB-noCh-240-28.raw	2.4	0.0003413	0.004373
RPAQSVNRGGMTR	R8(Dimethyl)	100	Methyl	Long SCX	1	Q86V81	Q86V81	1	3	1	0	486.597	1457.78	1457.78	0.69	0.00034	0.195976	2.232	27.7089	7132	20180530-C3-HLB-noCh-240-28.raw	2.69	0.0003463	0.004511
KSAPSTGGVKKPHR	K1(Methyl)	100	Methyl	Long SCX	1	P84243	P84243	2	4	1	0	377.227	1505.89	1505.89	-2.47	-0.00093	28.1074	5.556	5.6074	1402	20180530-C3-HLB-noCh-240-28.raw	3.15	0.0003463	0.004504
RPAQSVNRGGMTR	R8(Methyl)	100	Methyl	Long SCX	1	Q86V81	Q86V81	1	3	1	0	481.925	1443.76	1443.76	0.08	4e-05	0.15192	99.052	20.9216	5372	20180530-C3-HLB-noCh-240-28.raw	2.6	0.000348	0.004533
SGSGNFGGGRGGGFGGNDNFGRGGNFSGRGGFGGSR	R10(Dimethyl),R22(Dimethyl),R29(Dimethyl)	90.79,90.79,90.79	Methyl	Long SCX	2	P09651-2; P09651	P09651-2; P09651	3	5	1	0	682.52	3408.57	3408.57	0.16	0.00011	28.4801	240	146.878	36708	20180530-C3-HLB-noCh-240-28.raw	4.01	0.0003497	0.004594
KSAPATGGVKKPHR	K1(Dimethyl)	99.97	Methyl	Long SCX	3	P68431; Q71DI3	Q16695; P68431; Q71DI3	2	4	1	0	376.733	1503.91	1503.91	-1.65	-0.00062	31.2716	10.576	2.0559	505	20180530-C3-HLB-noCh-240-28.raw	3.92	0.0003497	0.004565
KSAPATGGVKKPHR	K1(Methyl)	100	Methyl	Long SCX	3	P68431; Q71DI3	Q16695; P68431; Q71DI3	2	3	1	0	497.303	1489.9	1489.9	-0.58	-0.00029	1.04926	240	3.6417	904	20180530-C3-HLB-noCh-240-28.raw	2.31	0.0003508	0.004714
MDSTEPPYSQKR	K11(Trimethyl)	100	Methyl	Long SCX	2	P68104	P68104; Q5VTE0	1	3	1	0	499.573	1496.71	1496.7	0.5	0.00025	70.5222	240	30.7936	7993	20180530-C3-HLB-noCh-240-28.raw	2.25	0.0003508	0.004748
GGNFSGRGGFGGSR	R7(Dimethyl)	100	Methyl	Long SCX	2	P09651-2; P09651	P09651-2; P09651	1	2	1	0	670.827	1340.65	1340.65	0.56	0.00037	10.5338	240	44.3585	11565	20180530-C3-HLB-noCh-240-28.raw	2.23	0.0003508	0.004674
SGPPGPPGGPGMPPGGRGRGR	R17(Dimethyl),R19(Dimethyl)	96.78,96.78	Methyl	Long SCX	1	Q92945	Q92945	2	4	1	0	489.261	1954.02	1954.02	1.38	0.00067	56.5449	240	59.272	15415	20180530-C3-HLB-noCh-240-28.raw	3.85	0.0003508	0.004675
KRAPVPVRGGPK	R8(Dimethyl)	99.99	Methyl	Long SCX	7	Q12906; Q12906-7	Q12906; Q12906-5; Q12906-7; Q12906-6; Q12906-4; Q12906-2; Q12906-3	3	4	1	0	323.209	1289.82	1289.82	-0.21	-7e-05	0.306848	17.498	23.7834	6109	20180530-C3-HLB-noCh-240-28.raw	3.5	0.0003508	0.004611
GRAGSQGGRGGGAQAAAR	R2(Dimethyl),R9(Dimethyl)	100100	Methyl	Long SCX	1	Q86V81	Q86V81	2	4	1	0	410.973	1640.87	1640.87	1.06	0.00043	62.1065	240	7.9375	1997	20180530-C3-HLB-noCh-240-28.raw	4.17	0.000356	0.004859
GGGFGAHGRGR	R9(Dimethyl)	98.63	Methyl	Long SCX	1	P98179	P98179	1	3	1	0	352.853	1056.54	1056.54	-1.09	-0.00038	50.1996	240	1.0081	235	20180530-C3-HLB-noCh-240-28.raw	1.99	0.0003592	0.004972
KKPPMNSMRGGLPPR	R9(Dimethyl)	100	Methyl	Long SCX	5	Q01844-5	Q01844-6; Q01844; Q01844-5; Q01844-3; Q01844-2	2	4	1	0	428.238	1709.93	1709.93	0.87	0.00037	41.1442	240	53.127	13845	20180530-C3-HLB-noCh-240-28.raw	3.92	0.0003592	0.004981
SGSGNFGGGRGGGFGGNDNFGRGGNFSGRGGFGGSR	R10(Dimethyl),R22(Dimethyl),R29(Dimethyl)	100,100,99.98	Methyl	Long SCX	2	P09651-2; P09651	P09651-2; P09651	3	4	1	0	852.9	3408.58	3408.57	1.74	0.00148	0.438724	107.603	123.436	31192	20180530-C3-HLB-noCh-240-28.raw	1.08	0.0003625	0.005047
SGSGNFGGGRGGGFGGNDNFGRGGNFSGRGGFGGSR	R10(Dimethyl),R22(Dimethyl),R29(Dimethyl)	91.33,91.33,91.33	Methyl	Long SCX	2	P09651-2; P09651	P09651-2; P09651	3	5	1	0	682.521	3408.58	3408.57	1.23	0.00084	8.74342	240	161.067	40067	20180530-C3-HLB-noCh-240-28.raw	3.55	0.0003625	0.005048
RGGHQNNYKPY	R1(Dimethyl)	100	Methyl	Long SCX	4	Q99729-3	Q99729; Q99729-3; Q99729-2; Q99729-4	1	3	1	0	454.562	1361.67	1361.67	-0.52	-0.00024	34.0759	240	19.5777	5027	20180530-C3-HLB-noCh-240-28.raw	3.2	0.0003625	0.005055
KSAPATGGVKKPHR	K1(Methyl)	100	Methyl	Long SCX	3	P68431; Q71DI3	Q16695; P68431; Q71DI3	2	3	1	0	497.304	1489.9	1489.9	0.59	0.00029	64.6114	240	5.6747	1419	20180530-C3-HLB-noCh-240-28.raw	2.74	0.0003625	0.005089
SGSGNFGGGRGGGFGGNDNFGRGGNFSGRGGFGGSR	R10(Dimethyl),R22(Dimethyl),R29(Dimethyl)	91.71,91.71,91.71	Methyl	Long SCX	2	P09651-2; P09651	P09651-2; P09651	3	5	1	0	682.521	3408.57	3408.57	0.96	0.00066	14.9063	240	178.156	44110	20180530-C3-HLB-noCh-240-28.raw	3.34	0.0003625	0.005082
GGGFGGNDNFGRGGNFSGRGGFGGSR	R12(Dimethyl),R19(Dimethyl)	92.02,92.02	Methyl	Long SCX	2	P09651-2; P09651	P09651-2; P09651	2	4	1	0	626.793	2504.15	2504.16	-2.86	-0.00179	37.8956	240	108.233	27577	20180530-C3-HLB-noCh-240-28.raw	1.89	0.0003625	0.00507
LQNTSSRPGMYPPPGSYRPPPPMGKPPGSIVRPSAPPAR	R39(Dimethyl)	96.28	Methyl	Long SCX	3	P49750-4	P49750; P49750-3; P49750-4	0	6	1	0	690.7	4139.16	4139.14	4.65	0.00321	53.0654	240	128.645	32410	20180530-C3-HLB-noCh-240-28.raw	4.55	0.0003657	0.005212
KRAPVPVRGGPK	R8(Dimethyl)	100	Methyl	Long SCX	7	Q12906; Q12906-7	Q12906; Q12906-5; Q12906-7; Q12906-6; Q12906-4; Q12906-2; Q12906-3	3	4	1	0	323.209	1289.82	1289.82	-0.3	-0.0001	3.62621	97.263	25.8245	6642	20180530-C3-HLB-noCh-240-28.raw	2.63	0.0003657	0.005144
SGPPGPPGGPGMPPGGRGRGRGQGNWGPPGGEMTFSIPTHK	R17(Dimethyl),R19(Dimethyl),R21(Dimethyl)	100100100	Methyl	Long SCX	1	Q92945	Q92945	3	6	1	0	680.34	4077	4077.01	-1.1	-0.00075	84.8539	240	152.246	37974	20180530-C3-HLB-noCh-240-28.raw	2.59	0.0003657	0.005158
GGNFRGGAPGNRGGYNR	R5(Dimethyl),R12(Dimethyl)	100,98.73	Methyl	Long SCX	2	Q00839	Q00839-2; Q00839	2	4	1	0	441.477	1762.89	1762.88	0.48	0.00021	8.3806	89.23	37.6699	9821	20180530-C3-HLB-noCh-240-28.raw	4.24	0.000367	0.005342
SAPATGGVKKPHR	K9(Trimethyl)	100	Methyl	Long SCX	3	P68431; Q71DI3	Q16695; P68431; Q71DI3	1	4	1	0	337.702	1347.78	1347.79	-0.54	-0.00018	7.00258	20.852	3.7463	929	20180530-C3-HLB-noCh-240-28.raw	2.63	0.000367	0.005242
NRPAPYSRPK	R2(Dimethyl)	100	Methyl	Long SCX	1	Q86V81	Q86V81	0	3	1	0	405.231	1213.68	1213.68	-1.85	-0.00075	38.5748	240	11.9728	3051	20180530-C3-HLB-noCh-240-28.raw	3.3	0.0003706	0.005383
KSAPATGGVKKPHR	K1(Methyl),K10(Methyl)	100,99.57	Methyl	Long SCX	3	P68431; Q71DI3	Q16695; P68431; Q71DI3	2	4	1	0	366.221	1461.86	1461.86	-2.73	-0.001	22.2428	240	12.7001	3245	20180530-C3-HLB-noCh-240-28.raw	4.18	0.0003706	0.005377
SGSGNFGGGRGGGFGGNDNFGRGGNFSGRGGFGGSR	R10(Dimethyl),R22(Dimethyl),R29(Dimethyl)	91.54,91.54,91.54	Methyl	Long SCX	2	P09651-2; P09651	P09651-2; P09651	3	5	1	0	682.521	3408.58	3408.57	1.68	0.00115	21.4895	240	149.272	37264	20180530-C3-HLB-noCh-240-28.raw	2.91	0.0003757	0.005488
SGSGNFGGGRGGGFGGNDNFGRGGNFSGRGGFGGSR	R10(Dimethyl),R22(Dimethyl),R29(Dimethyl)	92.59,92.59,92.59	Methyl	Long SCX	2	P09651-2; P09651	P09651-2; P09651	3	5	1	0	682.519	3408.57	3408.57	-1.81	-0.00123	17.2538	240	178.685	44238	20180530-C3-HLB-noCh-240-28.raw	3.07	0.0003757	0.005465
KRAPVPVRGGPK	R8(Dimethyl)	100	Methyl	Long SCX	7	Q12906; Q12906-7	Q12906; Q12906-5; Q12906-7; Q12906-6; Q12906-4; Q12906-2; Q12906-3	3	4	1	0	323.21	1289.82	1289.82	0.08	2e-05	12.4731	109.824	21.7202	5577	20180530-C3-HLB-noCh-240-28.raw	3.53	0.000379	0.005606
RGRGRGSPHLSGAGDTSISDRK	R1(Dimethyl),R3(Dimethyl),R5(Dimethyl)	100100100	Methyl	Long SCX	1	Q9Y3X0	Q9Y3X0	4	5	1	0	471.06	2351.27	2351.27	3.32	0.00156	32.5596	240	43.5299	11345	20180530-C3-HLB-noCh-240-28.raw	4.22	0.000379	0.00561
RGNMPQRGGGGGGSGGIGYPYPR	R1(Dimethyl),R7(Dimethyl),R23(Methyl)	100100100	Methyl	Long SCX	2	Q00839	Q00839-2; Q00839	2	4	1	0	580.295	2318.16	2318.16	-0.2	-0.00011	49.0376	240	80.5853	20828	20180530-C3-HLB-noCh-240-28.raw	3.78	0.000379	0.005603
LMAMQRPGPYDRPGAGRGYNSIGRGAGFER	R17(Dimethyl),R24(Dimethyl)	87.6,99.15	Methyl	Long SCX	2	P31943; P55795	P31943; P55795	2	6	1	0	549.784	3293.67	3293.65	3.62	0.00199	0.744482	39.724	124.728	31492	20180530-C3-HLB-noCh-240-28.raw	3.55	0.0003861	0.005677
SGSGNFGGGRGGGFGGNDNFGRGGNFSGRGGFGGSR	R10(Dimethyl),R22(Dimethyl),R29(Dimethyl)	92.78,97.41,97.41	Methyl	Long SCX	2	P09651-2; P09651	P09651-2; P09651	3	5	1	0	682.521	3408.58	3408.57	1.59	0.00108	2.26545	240	155.165	38657	20180530-C3-HLB-noCh-240-28.raw	3.42	0.0003894	0.005779
GRPVGFPMRGRGGFDR	R9(Dimethyl),R11(Dimethyl)	99.07,99.07	Methyl	Long SCX	3	P61978-2; P61978-3	P61978-2; P61978; P61978-3	2	5	1	0	364.4	1817.97	1817.97	0.09	3e-05	0.268948	13.76	77.0032	19910	20180530-C3-HLB-noCh-240-28.raw	2.82	0.0003894	0.005759
GRPVGFPMRGRGGFDR	R9(Dimethyl),R11(Dimethyl)	99.07,99.07	Methyl	Long SCX	3	P61978-2; P61978-3	P61978-2; P61978; P61978-3	2	5	1	0	364.4	1817.97	1817.97	-0.67	-0.00024	0.358102	16.542	77.5168	20044	20180530-C3-HLB-noCh-240-28.raw	2.88	0.0003929	0.005824
RGNMPQRGGGGGGSGGIGYPYPR	R1(Dimethyl),R7(Dimethyl)	100100	Methyl	Long SCX	2	Q00839	Q00839-2; Q00839	2	3	1	0	774.05	2320.14	2320.14	0.14	0.00011	0	79.701	66.1215	17179	20180530-C3-HLB-noCh-240-28.raw	1.9	0.0003929	0.005829
RPAQSVNRGGMTR	R8(Dimethyl)	100	Methyl	Long SCX	1	Q86V81	Q86V81	1	3	1	0	491.928	1473.77	1473.77	-0.38	-0.00019	2.36979	200.704	26.25	6750	20180530-C3-HLB-noCh-240-28.raw	2	0.0003929	0.005823
GRAGSQGGRGGGAQAAAR	R2(Dimethyl),R9(Dimethyl)	100100	Methyl	Long SCX	1	Q86V81	Q86V81	2	4	1	0	410.973	1640.87	1640.87	-0.21	-9e-05	33.1221	240	8.0026	2013	20180530-C3-HLB-noCh-240-28.raw	3.95	0.0003982	0.005897
RPQYRPQYR	R1(Dimethyl)	99.99	Methyl	Long SCX	2	P16989	P16989-3; P16989	0	4	1	0	323.681	1291.7	1291.7	-0.01	0	46.0148	240	33.6017	8744	20180530-C3-HLB-noCh-240-28.raw	2.1	0.0003982	0.005897
RGGHQNNYKPY	R1(Dimethyl)	100	Methyl	Long SCX	4	Q99729-3	Q99729; Q99729-3; Q99729-2; Q99729-4	1	3	1	0	454.562	1361.67	1361.67	-0.18	-8e-05	41.97	240	20.5895	5287	20180530-C3-HLB-noCh-240-28.raw	2.64	0.0003982	0.005855
GRPVGFPMRGRGGFDR	R9(Dimethyl),R11(Dimethyl)	97.52,97.52	Methyl	Long SCX	3	P61978-2; P61978-3	P61978-2; P61978; P61978-3	2	5	1	0	367.599	1833.97	1833.97	-0.1	-4e-05	3.89752	83.579	74.6976	19309	20180530-C3-HLB-noCh-240-28.raw	2.61	0.0004052	0.005999
LAQNAARIPGIPRHSGPQYSMMQPHLQR	R7(Dimethyl),R13(Methyl)	98.61,98.61	Methyl	Long SCX	2	Q9UPN9	Q9UPN9; Q9UPN9-2	2	6	1	0	538.954	3228.69	3228.66	8.4	0.00452	42.1371	240	115.545	29307	20180530-C3-HLB-noCh-240-28.raw	3.43	0.000407	0.006028
GPPRGGMVQKPGFGVGRGLAPR	R4(Methyl),R17(Dimethyl)	100,96.49	Methyl	Long SCX	1	Q13283	Q13283	2	4	1	0	563.068	2249.25	2249.24	2.06	0.00116	25.9063	240	81.2971	21007	20180530-C3-HLB-noCh-240-28.raw	3.97	0.000407	0.006027
KRAPVPVRGGPK	R8(Methyl)	99.38	Methyl	Long SCX	7	Q12906; Q12906-7	Q12906; Q12906-5; Q12906-7; Q12906-6; Q12906-4; Q12906-2; Q12906-3	3	4	1	0	319.706	1275.8	1275.8	0.48	0.00015	15.316	240	21.8481	5611	20180530-C3-HLB-noCh-240-28.raw	3.63	0.000407	0.006023
TYGGSYGGRGRGR	R9(Dimethyl),R11(Dimethyl)	96.1,96.1	Methyl	Long SCX	1	P51116	P51116	2	4	1	0	350.685	1399.72	1399.72	-0.11	-4e-05	17.7138	137.696	30.8042	7996	20180530-C3-HLB-noCh-240-28.raw	1.71	0.000407	0.006028
ISSRGGFSGNRGGRGAFHSQNR	R4(Dimethyl),R11(Dimethyl),R14(Dimethyl)	100100100	Methyl	Long SCX	1	Q69YN4	Q69YN4	3	6	1	0	399.045	2389.24	2389.23	0.61	0.00024	6.10466	217.013	46.0941	12020	20180530-C3-HLB-noCh-240-28.raw	4.28	0.0004104	0.006069
RGNMPQRGGGGGGSGGIGYPYPR	R1(Dimethyl),R7(Dimethyl)	100100	Methyl	Long SCX	2	Q00839	Q00839-2; Q00839	2	4	1	0	580.79	2320.14	2320.14	0.53	0.00031	4.34449	140.235	71.6553	18563	20180530-C3-HLB-noCh-240-28.raw	2.49	0.0004104	0.006093
AGSQGGRGGGAQAAAR	R7(Dimethyl)	100	Methyl	Long SCX	1	Q86V81	Q86V81	1	2	1	0	700.361	1399.71	1399.71	-0.53	-0.00037	0	240	0.648	152	20180530-C3-HLB-noCh-240-28.raw	2.46	0.0004194	0.006178
GGGGFRGRGGGGGFQR	R6(Dimethyl),R8(Dimethyl)	100100	Methyl	Long SCX	5	Q9BUJ2	Q9BUJ2; Q9BUJ2-2; Q9BUJ2-5; Q9BUJ2-3; Q9BUJ2-4	2	3	1	0	512.603	1535.79	1535.79	0.11	5e-05	1.17417	17.792	38.0408	9921	20180530-C3-HLB-noCh-240-28.raw	2.2	0.0004194	0.006173
LMAMQRPGPYDRPGAGRGYNSIGRGAGFER	R24(Dimethyl),R30(Dimethyl)	99.73,99.73	Methyl	Long SCX	2	P31943; P55795	P31943; P55795	2	6	1	0	549.782	3293.66	3293.65	0.95	0.00052	1.78065	203.988	118.937	30125	20180530-C3-HLB-noCh-240-28.raw	3.38	0.0004212	0.006185
GRPVGFPMRGRGGFDR	R9(Dimethyl),R11(Dimethyl)	98.95,98.95	Methyl	Long SCX	3	P61978-2; P61978-3	P61978-2; P61978; P61978-3	2	5	1	0	364.4	1817.97	1817.97	-0.33	-0.00012	0	8.101	76.4845	19775	20180530-C3-HLB-noCh-240-28.raw	2.94	0.0004229	0.006199
QRGVSHAMGGRGGINR	R2(Dimethyl),R11(Dimethyl)	100,98.27	Methyl	Long SCX	1	P12270	P12270	2	5	1	0	342.589	1708.91	1708.91	0.05	2e-05	44.5815	211.125	36.0142	9384	20180530-C3-HLB-noCh-240-28.raw	3.03	0.0004229	0.006207
SGSGNFGGGRGGGFGGNDNFGRGGNFSGRGGFGGSR	R10(Dimethyl),R22(Dimethyl),R29(Dimethyl)	90.65,90.65,90.65	Methyl	Long SCX	2	P09651-2; P09651	P09651-2; P09651	3	5	1	0	682.521	3408.57	3408.57	1.05	0.00072	26.8652	240	146.193	36550	20180530-C3-HLB-noCh-240-28.raw	3.93	0.0004281	0.006323
LQNTSSRPGMYPPPGSYRPPPPMGKPPGSIVRPSAPPAR	R18(Dimethyl),R39(Dimethyl)	92.58,86.89	Methyl	Long SCX	3	P49750-4	P49750; P49750-3; P49750-4	0	5	1	0	834.24	4167.17	4167.17	-0.67	-0.00056	61.9042	240	138.891	34843	20180530-C3-HLB-noCh-240-28.raw	2.59	0.0004281	0.006238
RPGVGAGAGGRGGGR	R11(Dimethyl)	100	Methyl	Long SCX	2	Q6NUQ4	Q6NUQ4-2; Q6NUQ4	1	3	1	0	437.245	1309.72	1309.72	0.08	4e-05	23.8972	49.316	9.9916	2518	20180530-C3-HLB-noCh-240-28.raw	1.75	0.0004298	0.006343
SGSGNFGGGRGGGFGGNDNFGRGGNFSGRGGFGGSR	R10(Dimethyl),R22(Dimethyl),R29(Dimethyl)	91.33,91.33,91.33	Methyl	Long SCX	2	P09651-2; P09651	P09651-2; P09651	3	5	1	0	682.521	3408.57	3408.57	1.05	0.00072	17.3902	240	168.546	41852	20180530-C3-HLB-noCh-240-28.raw	3.24	0.0004315	0.006367
KSAPSTGGVKKPHR	K1(Methyl)	100	Methyl	Long SCX	1	P84243	P84243	2	3	1	0	502.636	1505.89	1505.89	0.82	0.00041	51.4485	240	5.2565	1309	20180530-C3-HLB-noCh-240-28.raw	2.35	0.0004315	0.00635
GPPGGNRGGFQNRGGGSGGGGNYRGGFNR	R7(Dimethyl),R13(Dimethyl),R24(Dimethyl)	100100100	Methyl	Long SCX	5	Q9BUJ2	Q9BUJ2; Q9BUJ2-2; Q9BUJ2-5; Q9BUJ2-3; Q9BUJ2-4	3	5	1	0	570.483	2848.39	2848.38	0.81	0.00046	0.221428	44.611	66.767	17342	20180530-C3-HLB-noCh-240-28.raw	1.39	0.0004351	0.006397
KKPPMNSMRGGLPPR	R9(Methyl)	100	Methyl	Long SCX	5	Q01844-5	Q01844-6; Q01844; Q01844-5; Q01844-3; Q01844-2	2	4	1	0	424.734	1695.91	1695.91	-0.76	-0.00032	48.9957	240	36.8247	9599	20180530-C3-HLB-noCh-240-28.raw	3.67	0.0004401	0.006538
FGQGGAGPVGGQGPRGMGPGTPAGYGRGR	R15(Dimethyl),R27(Dimethyl)	99.86,96.13	Methyl	Long SCX	1	P23246	P23246	2	4	1	0	678.843	2712.35	2712.35	-0.68	-0.00046	53.519	240	96.14	24671	20180530-C3-HLB-noCh-240-28.raw	3.18	0.0004433	0.00658
GRPVGFPMRGR	R9(Dimethyl),R11(Dimethyl)	100100	Methyl	Long SCX	3	P61978-2; P61978-3	P61978-2; P61978; P61978-3	1	4	1	0	322.188	1285.73	1285.73	-1.35	-0.00043	19.0741	240	57.2202	14895	20180530-C3-HLB-noCh-240-28.raw	2.04	0.0004433	0.006549
GRPVGFPMRGRGGFDR	R9(Dimethyl),R11(Dimethyl)	99.98,99.98	Methyl	Long SCX	3	P61978-2; P61978-3	P61978-2; P61978; P61978-3	2	5	1	0	367.599	1833.96	1833.97	-0.19	-7e-05	3.95655	56.95	66.0206	17153	20180530-C3-HLB-noCh-240-28.raw	2.53	0.0004433	0.006555
KSAPATGGVKKPHR	K1(Methyl)	100	Methyl	Long SCX	3	P68431; Q71DI3	Q16695; P68431; Q71DI3	2	4	1	0	373.229	1489.9	1489.9	-0.34	-0.00013	1.32313	4.366	3.7841	939	20180530-C3-HLB-noCh-240-28.raw	3.65	0.0004433	0.006598
VPLAGAAGGPGIGRAAGRGIPAGVPMPQAPAGLAGPVR	R14(Dimethyl),R18(Dimethyl)	100100	Methyl	Long SCX	3	P14678	P14678-3; P14678; P14678-2	2	3	1	0	1147.65	3440.94	3440.94	-0.71	-0.00081	0	240	170.069	42207	20180530-C3-HLB-noCh-240-28.raw	2.1	0.0004433	0.006545
GGYEDPYYGYEDFQVGAR	R18(Dimethyl)	100	Methyl	Long SCX	5	O60506; O60506-3	O60506-4; O60506-5; O60506; O60506-2; O60506-3	0	2	1	0	1057.46	2113.92	2113.91	3.74	0.00395	0	240	159.181	39703	20180530-C4-HLB-noCh-240-27.raw	3.33	0	4.358e-05
GGYEDPYYGYEDFQVGAR	R18(Dimethyl)	100	Methyl	Long SCX	5	O60506; O60506-3	O60506-4; O60506-5; O60506; O60506-2; O60506-3	0	2	1	0	1057.46	2113.92	2113.91	3.05	0.00322	0	240	159.738	39830	20180530-C4-HLB-noCh-240-27.raw	3.97	0	3.449e-06
GGYEDPYYGYEDFQVGAR	R18(Dimethyl)	100	Methyl	Long SCX	5	O60506; O60506-3	O60506-4; O60506-5; O60506; O60506-2; O60506-3	0	2	1	0	1057.46	2113.92	2113.91	4.08	0.00432	0	240	160.244	39946	20180530-C4-HLB-noCh-240-27.raw	4.59	0	6.971e-06
VPLAGAAGGPGIGRAAGRGIPAGVPMPQAPAGLAGPVR	R14(Dimethyl),R18(Dimethyl)	100100	Methyl	Long SCX	3	P14678	P14678-3; P14678; P14678-2	2	4	1	0	864.993	3456.95	3456.94	4.21	0.00364	9.35537	240	160.391	39979	20180530-C4-HLB-noCh-240-27.raw	6.93	0	1.071e-06
GGYEDPYYGYEDFQVGAR	R18(Dimethyl)	100	Methyl	Long SCX	5	O60506; O60506-3	O60506-4; O60506-5; O60506; O60506-2; O60506-3	0	2	1	0	1057.46	2113.92	2113.91	3.05	0.00322	0	240	160.777	40067	20180530-C4-HLB-noCh-240-27.raw	4.21	0	2.619e-06
VPLAGAAGGPGIGRAAGRGIPAGVPMPQAPAGLAGPVR	R14(Dimethyl),R18(Dimethyl)	100100	Methyl	Long SCX	3	P14678	P14678-3; P14678; P14678-2	2	4	1	0	864.994	3456.95	3456.94	5.06	0.00437	2.59721	240	160.911	40098	20180530-C4-HLB-noCh-240-27.raw	6.95	0	5.499e-07
VPLAGAAGGPGIGRAAGRGIPAGVPMPQAPAGLAGPVR	R14(Dimethyl),R18(Dimethyl)	100100	Methyl	Long SCX	3	P14678	P14678-3; P14678; P14678-2	2	4	1	0	864.994	3456.95	3456.94	4.77	0.00413	1.11415	240	161.435	40218	20180530-C4-HLB-noCh-240-27.raw	6.74	0	3.114e-07
VPLAGAAGGPGIGRAAGRGIPAGVPMPQAPAGLAGPVR	R14(Dimethyl),R18(Dimethyl)	100100	Methyl	Long SCX	3	P14678	P14678-3; P14678; P14678-2	2	4	1	0	864.992	3456.95	3456.94	2.58	0.00223	5.43857	240	161.971	40341	20180530-C4-HLB-noCh-240-27.raw	6.25	0	1.098e-05
SGPPGPPGGPGMPPGGRGRGRGQGNWGPPGGEMTFSIPTHK	R17(Dimethyl),R19(Dimethyl),R21(Dimethyl)	100100100	Methyl	Long SCX	1	Q92945	Q92945	3	6	1	0	677.677	4061.03	4061.01	3.47	0.00235	0.195802	240	154.365	38578	20180530-C4-HLB-noCh-240-27.raw	5.85	0	3.232e-05
SGPPGPPGGPGMPPGGRGRGRGQGNWGPPGGEMTFSIPTHK	R17(Dimethyl),R19(Methyl),R21(Dimethyl)	98.42,96.85,98.42	Methyl	Long SCX	1	Q92945	Q92945	3	6	1	0	675.341	4047.01	4047	3.58	0.00242	26.4981	240	154.425	38592	20180530-C4-HLB-noCh-240-27.raw	6.39	0	1.819e-05
SGPPGPPGGPGMPPGGRGRGRGQGNWGPPGGEMTFSIPTHK	R17(Dimethyl),R19(Dimethyl),R21(Dimethyl)	100100100	Methyl	Long SCX	1	Q92945	Q92945	3	6	1	0	677.677	4061.03	4061.01	3.56	0.00241	0.762739	240	154.884	38699	20180530-C4-HLB-noCh-240-27.raw	6.56	0	2.489e-05
SGPPGPPGGPGMPPGGRGRGRGQGNWGPPGGEMTFSIPTHK	R17(Dimethyl),R19(Dimethyl),R21(Dimethyl)	100100100	Methyl	Long SCX	1	Q92945	Q92945	3	6	1	0	677.679	4061.04	4061.01	5.46	0.00369	54.2544	240	158.626	39575	20180530-C4-HLB-noCh-240-27.raw	3.91	0	4.356e-05
SGPPGPPGGPGMPPGGRGRGRGQGNWGPPGGEMTFSIPTHK	R17(Dimethyl),R19(Dimethyl),R21(Dimethyl)	100100100	Methyl	Long SCX	1	Q92945	Q92945	3	6	1	0	677.678	4061.03	4061.01	3.93	0.00266	8.39525	240	153.304	38331	20180530-C4-HLB-noCh-240-27.raw	3.97	0	1.829e-05
GGYEDPYYGYDDGYAVR	R17(Dimethyl)	100	Methyl	Long SCX	4	O43390	O43390-4; O43390-3; O43390; O43390-2	0	2	1	0	994.423	1987.84	1987.83	1.87	0.00186	0	240	137.438	34652	20180530-C4-HLB-noCh-240-27.raw	3.6	0	1.12e-05
GGYEDPYYGYDDGYAVR	R17(Dimethyl)	100	Methyl	Long SCX	4	O43390	O43390-4; O43390-3; O43390; O43390-2	0	2	1	0	994.422	1987.84	1987.83	1.2	0.00119	15.289	240	137.957	34773	20180530-C4-HLB-noCh-240-27.raw	3.33	0	1.35e-06
GPFPLQVVSVGGPARGRPR	R15(Dimethyl)	96.44	Methyl	Long SCX	3	Q9NZB2-4; Q9NZB2-6	Q9NZB2-4; Q9NZB2-6; Q9NZB2	1	4	1	0	494.541	1975.14	1975.13	2.7	0.00133	37.4599	240	138.014	34787	20180530-C4-HLB-noCh-240-27.raw	4.6	0	6.066e-06
GGYEDPYYGYDDGYAVR	R17(Dimethyl)	100	Methyl	Long SCX	4	O43390	O43390-4; O43390-3; O43390; O43390-2	0	2	1	0	994.421	1987.84	1987.83	0.34	0.00033	53.8178	240	138.476	34895	20180530-C4-HLB-noCh-240-27.raw	3.39	0	3.825e-05
SVQAGNPGGPGPGGRGRGRGQGNWNMGPPGGLQEFNFIVPTGK	R15(Dimethyl),R17(Dimethyl),R19(Dimethyl)	100100100	Methyl	Long SCX	2	Q96AE4; Q96AE4-2	Q96AE4; Q96AE4-2	3	5	1	0	869.647	4344.21	4344.2	2.77	0.00241	4.19172	240	181.378	44897	20180530-C4-HLB-noCh-240-27.raw	7.49	0	2.488e-06
SVQAGNPGGPGPGGRGRGRGQGNWNMGPPGGLQEFNFIVPTGK	R15(Dimethyl),R17(Dimethyl),R19(Dimethyl)	100100100	Methyl	Long SCX	2	Q96AE4; Q96AE4-2	Q96AE4; Q96AE4-2	3	4	1	0	1086.81	4344.21	4344.2	2.79	0.00303	53.4233	240	181.002	44811	20180530-C4-HLB-noCh-240-27.raw	4.02	0	1.81e-05
SVQAGNPGGPGPGGRGRGRGQGNWNMGPPGGLQEFNFIVPTGK	R15(Dimethyl),R17(Dimethyl),R19(Dimethyl)	100100100	Methyl	Long SCX	2	Q96AE4; Q96AE4-2	Q96AE4; Q96AE4-2	3	5	1	0	869.648	4344.21	4344.2	3.61	0.00314	4.6877	240	180.851	44777	20180530-C4-HLB-noCh-240-27.raw	7.62	0	3.258e-06
SVQAGNPGGPGPGGRGRGRGQGNWNMGPPGGLQEFNFIVPTGK	R15(Dimethyl),R17(Dimethyl),R19(Dimethyl)	100100100	Methyl	Long SCX	2	Q96AE4; Q96AE4-2	Q96AE4; Q96AE4-2	3	5	1	0	872.847	4360.21	4360.19	3.45	0.00301	7.44578	240	170.12	42242	20180530-C4-HLB-noCh-240-27.raw	5.59	0	1.248e-05
SVQAGNPGGPGPGGRGRGRGQGNWNMGPPGGLQEFNFIVPTGK	R15(Dimethyl),R17(Dimethyl),R19(Dimethyl)	100100100	Methyl	Long SCX	2	Q96AE4; Q96AE4-2	Q96AE4; Q96AE4-2	3	5	1	0	872.845	4360.2	4360.19	1.35	0.00118	4.95056	240	170.658	42366	20180530-C4-HLB-noCh-240-27.raw	7.33	0	7.291e-06
SVQAGNPGGPGPGGRGRGRGQGNWNMGPPGGLQEFNFIVPTGK	R15(Dimethyl),R17(Dimethyl),R19(Dimethyl)	100100100	Methyl	Long SCX	2	Q96AE4; Q96AE4-2	Q96AE4; Q96AE4-2	3	5	1	0	872.846	4360.2	4360.19	1.98	0.00173	2.77556	240	171.191	42490	20180530-C4-HLB-noCh-240-27.raw	6.55	0	1.405e-05
VPLAGAAGGPGIGRAAGRGIPAGVPMPQAPAGLAGPVR	R14(Dimethyl),R18(Dimethyl)	100100	Methyl	Long SCX	3	P14678	P14678-3; P14678; P14678-2	2	4	1	0	860.987	3440.93	3440.94	-4.63	-0.00398	26.2941	240	171.256	42505	20180530-C4-HLB-noCh-240-27.raw	4.92	0	3.405e-05
SVQAGNPGGPGPGGRGRGRGQGNWNMGPPGGLQEFNFIVPTGK	R15(Dimethyl),R17(Dimethyl),R19(Dimethyl)	100100100	Methyl	Long SCX	2	Q96AE4; Q96AE4-2	Q96AE4; Q96AE4-2	3	5	1	0	872.848	4360.21	4360.19	4.78	0.00417	0	240	171.702	42610	20180530-C4-HLB-noCh-240-27.raw	5.57	0	2.084e-05
VPLAGAAGGPGIGRAAGRGIPAGVPMPQAPAGLAGPVR	R14(Dimethyl),R18(Dimethyl)	100100	Methyl	Long SCX	3	P14678	P14678-3; P14678; P14678-2	2	4	1	0	860.995	3440.96	3440.94	4.74	0.00407	3.26032	240	171.801	42633	20180530-C4-HLB-noCh-240-27.raw	8.27	0	9.225e-09
VPLAGAAGGPGIGRAAGRGIPAGVPMPQAPAGLAGPVR	R14(Dimethyl),R18(Dimethyl)	100100	Methyl	Long SCX	3	P14678	P14678-3; P14678; P14678-2	2	4	1	0	860.993	3440.95	3440.94	2.75	0.00237	3.35881	240	172.306	42750	20180530-C4-HLB-noCh-240-27.raw	8.29	0	2.822e-09
VPLAGAAGGPGIGRAAGRGIPAGVPMPQAPAGLAGPVR	R14(Dimethyl),R18(Dimethyl)	100100	Methyl	Long SCX	3	P14678	P14678-3; P14678; P14678-2	2	4	1	0	860.992	3440.95	3440.94	1.26	0.00108	3.54215	240	172.819	42872	20180530-C4-HLB-noCh-240-27.raw	8.36	0	3.514e-09
VPLAGAAGGPGIGRAAGRGIPAGVPMPQAPAGLAGPVR	R14(Dimethyl),R18(Dimethyl)	100100	Methyl	Long SCX	3	P14678	P14678-3; P14678; P14678-2	2	4	1	0	860.99	3440.94	3440.94	-0.94	-0.00081	0	240	173.322	42991	20180530-C4-HLB-noCh-240-27.raw	8.13	0	5.937e-08
RGGGGGRGGLHDFRSPPPGMGLNQNR	R1(Dimethyl),R7(Dimethyl),R14(Dimethyl)	100100100	Methyl	Long SCX	2	P23246	P23246; P23246-2	3	5	1	0	547.09	2731.42	2731.41	5.03	0.00275	29.4542	240	116.508	29774	20180530-C4-HLB-noCh-240-27.raw	6.29	0	2.343e-05
RGNMPQRGGGGGGSGGIGYPYPR	R1(Dimethyl),R7(Dimethyl)	100100	Methyl	Long SCX	2	Q00839	Q00839-2; Q00839	2	4	1	0	576.792	2304.14	2304.14	1.51	0.00087	0.842723	15.983	91.2294	23748	20180530-C4-HLB-noCh-240-27.raw	4.46	0	6.309e-07
RGNMPQRGGGGGGSGGIGYPYPR	R1(Dimethyl),R7(Dimethyl)	100100	Methyl	Long SCX	2	Q00839	Q00839-2; Q00839	2	3	1	0	768.72	2304.14	2304.14	1.38	0.00106	12.0183	240	91.5623	23831	20180530-C4-HLB-noCh-240-27.raw	1.64	0	1.159e-05
RGNMPQRGGGGGGSGGIGYPYPR	R1(Dimethyl),R7(Dimethyl)	100100	Methyl	Long SCX	2	Q00839	Q00839-2; Q00839	2	4	1	0	576.792	2304.14	2304.14	1.19	0.00069	0.631301	18.66	91.745	23879	20180530-C4-HLB-noCh-240-27.raw	4.4	0	6.782e-07
RGNMPQRGGGGGGSGGIGYPYPR	R1(Dimethyl),R7(Dimethyl)	100100	Methyl	Long SCX	2	Q00839	Q00839-2; Q00839	2	4	1	0	576.792	2304.14	2304.14	1.4	0.00081	1.00672	18.893	92.2504	24006	20180530-C4-HLB-noCh-240-27.raw	4.43	0	6.077e-07
RGNMPQRGGGGGGSGGIGYPYPR	R1(Dimethyl),R7(Dimethyl)	100100	Methyl	Long SCX	2	Q00839	Q00839-2; Q00839	2	4	1	0	576.792	2304.15	2304.14	2.04	0.00117	3.91325	73.825	92.7702	24137	20180530-C4-HLB-noCh-240-27.raw	4.53	0	9.783e-07
RGNMPQRGGGGGGSGGIGYPYPR	R1(Dimethyl),R7(Dimethyl)	100100	Methyl	Long SCX	2	Q00839	Q00839-2; Q00839	2	4	1	0	576.791	2304.14	2304.14	1.09	0.00063	8.04652	131.692	93.2854	24267	20180530-C4-HLB-noCh-240-27.raw	4.66	0	2.203e-06
GNMPQRGGGGGGSGGIGYPYPR	R6(Dimethyl)	100	Methyl	Long SCX	2	Q00839	Q00839-2; Q00839	1	3	1	0	707.343	2120.01	2120.01	2.15	0.00152	49.0398	240	93.4857	24317	20180530-C4-HLB-noCh-240-27.raw	4.79	0	1.463e-07
RGNMPQRGGGGGGSGGIGYPYPR	R1(Dimethyl),R7(Dimethyl)	100100	Methyl	Long SCX	2	Q00839	Q00839-2; Q00839	2	4	1	0	576.791	2304.14	2304.14	1.09	0.00063	11.1138	231.595	93.7917	24394	20180530-C4-HLB-noCh-240-27.raw	4.92	0	4.057e-06
GNMPQRGGGGGGSGGIGYPYPR	R6(Dimethyl)	100	Methyl	Long SCX	2	Q00839	Q00839-2; Q00839	1	3	1	0	707.341	2120.01	2120.01	-0.27	-0.00019	9.94933	240	93.9989	24445	20180530-C4-HLB-noCh-240-27.raw	5.48	0	7.919e-09
GNMPQRGGGGGGSGGIGYPYPR	R6(Dimethyl)	100	Methyl	Long SCX	2	Q00839	Q00839-2; Q00839	1	3	1	0	707.344	2120.02	2120.01	3.7	0.00262	0	240	94.5156	24575	20180530-C4-HLB-noCh-240-27.raw	5.83	0	3.507e-09
GRGGPMGRGGYGGGGSGGGGRGGFPSGGGGGGGQQR	R2(Dimethyl),R8(Dimethyl),R21(Dimethyl)	100100100	Methyl	Long SCX	2	P35637	P35637-2; P35637	3	5	1	0	621.701	3104.47	3104.47	1.67	0.00104	83.727	240	76.7786	20073	20180530-C4-HLB-noCh-240-27.raw	6.38	0	2.401e-06
GRGGVTARPVGVVVPR	R8(Dimethyl)	100	Methyl	Long SCX	2	O75525	O75525-2; O75525	1	4	1	0	401.998	1604.97	1604.97	0.76	0.00031	11.5322	240	78.8547	20610	20180530-C4-HLB-noCh-240-27.raw	4.03	0	2.75e-05
RGNMPQRGGGGGGSGGIGYPYPR	R1(Methyl),R7(Methyl)	99.99,99.99	Methyl	Long SCX	2	Q00839	Q00839-2; Q00839	2	4	1	0	569.784	2276.11	2276.11	1.55	0.00088	16.1525	240	88.5732	23084	20180530-C4-HLB-noCh-240-27.raw	4.6	0	1.274e-05
RGNMPQRGGGGGGSGGIGYPYPR	R1(Methyl),R7(Methyl)	99.99,99.99	Methyl	Long SCX	2	Q00839	Q00839-2; Q00839	2	4	1	0	569.783	2276.11	2276.11	0.48	0.00027	10.768	240	89.1037	23219	20180530-C4-HLB-noCh-240-27.raw	4.72	0	5.137e-07
RGNMPQRGGGGGGSGGIGYPYPR	R1(Methyl),R7(Methyl)	99.99,99.99	Methyl	Long SCX	2	Q00839	Q00839-2; Q00839	2	4	1	0	569.784	2276.11	2276.11	1.87	0.00106	22.9904	240	89.6068	23343	20180530-C4-HLB-noCh-240-27.raw	5.17	0	3.229e-06
RGNMPQRGGGGGGSGGIGYPYPR	R1(Dimethyl),R7(Dimethyl)	100100	Methyl	Long SCX	2	Q00839	Q00839-2; Q00839	2	4	1	0	576.792	2304.14	2304.14	1.3	0.00075	11.4977	240	89.6932	23365	20180530-C4-HLB-noCh-240-27.raw	4.83	0	1.271e-06
RGNMPQRGGGGGGSGGIGYPYPR	R1(Methyl),R7(Methyl)	99.1,99.1	Methyl	Long SCX	2	Q00839	Q00839-2; Q00839	2	4	1	0	569.782	2276.11	2276.11	-1.02	-0.00058	17.2773	240	90.1463	23476	20180530-C4-HLB-noCh-240-27.raw	4.42	0	2.152e-05
RGNMPQRGGGGGGSGGIGYPYPR	R1(Dimethyl),R7(Dimethyl)	100100	Methyl	Long SCX	2	Q00839	Q00839-2; Q00839	2	4	1	0	576.791	2304.14	2304.14	0.87	0.0005	4.74669	44.877	90.2056	23491	20180530-C4-HLB-noCh-240-27.raw	4.58	0	6.246e-07
RGNMPQRGGGGGGSGGIGYPYPR	R1(Dimethyl),R7(Methyl)	99.42,99.42	Methyl	Long SCX	2	Q00839	Q00839-2; Q00839	2	4	1	0	573.286	2290.12	2290.13	-1.46	-0.00083	24.977	231.193	90.2703	23506	20180530-C4-HLB-noCh-240-27.raw	6.21	0	6.794e-07
RGNMPQRGGGGGGSGGIGYPYPR	R1(Dimethyl),R7(Dimethyl)	100100	Methyl	Long SCX	2	Q00839	Q00839-2; Q00839	2	4	1	0	576.792	2304.14	2304.14	1.19	0.00069	0.398193	26.137	90.7189	23619	20180530-C4-HLB-noCh-240-27.raw	4.47	0	3.684e-07
RGNMPQRGGGGGGSGGIGYPYPR	R1(Dimethyl),R7(Dimethyl)	100100	Methyl	Long SCX	2	Q00839	Q00839-2; Q00839	2	3	1	0	768.719	2304.14	2304.14	0.67	0.00051	8.96351	240	91.0455	23701	20180530-C4-HLB-noCh-240-27.raw	1.92	0	1.409e-05
SGSGNFGGGRGGGFGGNDNFGR	R10(Dimethyl),R22(Dimethyl)	100100	Methyl	Long SCX	2	P09651-2; P09651	P09651-2; P09651	1	3	1	0	696.322	2086.95	2086.94	4.05	0.00282	0	240	100.36	25989	20180530-C4-HLB-noCh-240-27.raw	4.07	0	2.399e-05
SGSGNFGGGRGGGFGGNDNFGR	R10(Dimethyl),R22(Dimethyl)	100100	Methyl	Long SCX	2	P09651-2; P09651	P09651-2; P09651	1	3	1	0	696.321	2086.95	2086.94	2.65	0.00184	0	240	100.885	26118	20180530-C4-HLB-noCh-240-27.raw	4.65	0	5.419e-06
LGRPIGALARGAIGGR	R10(Dimethyl)	99.42	Methyl	Long SCX	3	Q9Y3Y2-3	Q9Y3Y2-3; Q9Y3Y2; Q9Y3Y2-4	1	4	1	0	391.496	1562.96	1562.96	2.16	0.00084	7.22875	240	110.992	28486	20180530-C4-HLB-noCh-240-27.raw	3.52	0	1.472e-05
LGRPIGALARGAIGGR	R10(Dimethyl)	100	Methyl	Long SCX	3	Q9Y3Y2-3	Q9Y3Y2-3; Q9Y3Y2; Q9Y3Y2-4	1	4	1	0	391.496	1562.96	1562.96	2.47	0.00096	2.34864	240	111.509	28606	20180530-C4-HLB-noCh-240-27.raw	3.79	0	2.711e-05
GPPRGGMVQKPGFGVGRGLAPR	R4(Dimethyl),R17(Dimethyl)	100100	Methyl	Long SCX	1	Q13283	Q13283	2	4	1	0	562.574	2247.27	2247.27	3.15	0.00177	5.78022	240	111.745	28661	20180530-C4-HLB-noCh-240-27.raw	3.97	0	1.073e-05
LGRPIGALARGAIGGR	R10(Dimethyl)	100	Methyl	Long SCX	3	Q9Y3Y2-3	Q9Y3Y2-3; Q9Y3Y2; Q9Y3Y2-4	1	4	1	0	391.497	1562.97	1562.96	3.25	0.00127	8.34255	240	112.028	28727	20180530-C4-HLB-noCh-240-27.raw	3.65	0	1.619e-05
LGRPIGALARGAIGGR	R10(Dimethyl)	100	Methyl	Long SCX	3	Q9Y3Y2-3	Q9Y3Y2-3; Q9Y3Y2; Q9Y3Y2-4	1	4	1	0	391.497	1562.97	1562.96	3.4	0.00133	11.8373	240	112.548	28848	20180530-C4-HLB-noCh-240-27.raw	3.77	0	3.715e-05
LGRPIGALARGAIGGR	R10(Dimethyl)	100	Methyl	Long SCX	3	Q9Y3Y2-3	Q9Y3Y2-3; Q9Y3Y2; Q9Y3Y2-4	1	4	1	0	391.497	1562.96	1562.96	2.62	0.00103	13.351	240	113.069	28970	20180530-C4-HLB-noCh-240-27.raw	3.57	0	3.517e-05
RGGGGGRGGLHDFRSPPPGMGLNQNR	R1(Methyl),R7(Dimethyl),R14(Dimethyl)	98.98,98.99,99.99	Methyl	Long SCX	2	P23246	P23246; P23246-2	3	5	1	0	544.286	2717.4	2717.39	3.31	0.0018	2.40114	240	115.258	29481	20180530-C4-HLB-noCh-240-27.raw	6.44	0	1.213e-05
RGGGGGRGGLHDFRSPPPGMGLNQNR	R1(Dimethyl),R7(Dimethyl),R14(Dimethyl)	100100100	Methyl	Long SCX	2	P23246	P23246; P23246-2	3	5	1	0	547.09	2731.42	2731.41	4.69	0.00256	47.0233	240	115.405	29515	20180530-C4-HLB-noCh-240-27.raw	5.68	0	1.84e-05
RGGGGGRGGLHDFRSPPPGMGLNQNR	R1(Methyl),R7(Dimethyl),R14(Dimethyl)	99,99.01,99.99	Methyl	Long SCX	2	P23246	P23246; P23246-2	3	5	1	0	544.286	2717.4	2717.39	4.32	0.00235	4.90016	240	115.806	29611	20180530-C4-HLB-noCh-240-27.raw	6.55	0	2.234e-05
LGRPIGALARGAIGGR	R10(Dimethyl)	100	Methyl	Long SCX	3	Q9Y3Y2-3	Q9Y3Y2-3; Q9Y3Y2; Q9Y3Y2-4	1	4	1	0	391.497	1562.96	1562.96	2.62	0.00103	7.40183	240	110.462	28364	20180530-C4-HLB-noCh-240-27.raw	3.34	0	3.611e-05
SGSGNFGGGRGGGFGGNDNFGR	R10(Dimethyl),R22(Dimethyl)	100100	Methyl	Long SCX	2	P09651-2; P09651	P09651-2; P09651	1	3	1	0	696.319	2086.94	2086.94	-0.69	-0.00048	0	240	101.408	26248	20180530-C4-HLB-noCh-240-27.raw	3.99	0	1.284e-06
SGSGNFGGGRGGGFGGNDNFGR	R10(Dimethyl),R22(Dimethyl)	100100	Methyl	Long SCX	2	P09651-2; P09651	P09651-2; P09651	1	3	1	0	696.318	2086.94	2086.94	-2.53	-0.00176	8.12516	240	101.926	26373	20180530-C4-HLB-noCh-240-27.raw	4.63	0	1.805e-06
SGSGNFGGGRGGGFGGNDNFGR	R10(Dimethyl),R22(Dimethyl)	100100	Methyl	Long SCX	2	P09651-2; P09651	P09651-2; P09651	1	3	1	0	696.32	2086.95	2086.94	1.07	0.00074	40.4995	240	102.463	26500	20180530-C4-HLB-noCh-240-27.raw	3.44	0	2.245e-05
GGPMGRGGYGGGGSGGGGRGGFPSGGGGGGGQQR	R6(Dimethyl),R19(Dimethyl)	100100	Methyl	Long SCX	2	P35637	P35637-2; P35637	2	4	1	0	716.585	2863.32	2863.31	0.48	0.00034	18.6804	240	76.2637	19942	20180530-C4-HLB-noCh-240-27.raw	9.14	0	3.579e-10
GRGGPMGRGGYGGGGSGGGGRGGFPSGGGGGGGQQR	R2(Dimethyl),R8(Dimethyl),R21(Dimethyl)	100100100	Methyl	Long SCX	2	P35637	P35637-2; P35637	3	5	1	0	621.701	3104.48	3104.47	2.46	0.00153	17.7692	240	76.2247	19932	20180530-C4-HLB-noCh-240-27.raw	6.83	0	1.39e-06
GGPMGRGGYGGGGSGGGGRGGFPSGGGGGGGQQR	R6(Dimethyl),R19(Dimethyl)	100100	Methyl	Long SCX	2	P35637	P35637-2; P35637	2	4	1	0	716.586	2863.32	2863.31	1.84	0.00132	29.3621	240	75.7247	19802	20180530-C4-HLB-noCh-240-27.raw	8.03	0	1.343e-08
GGRGRGGSGGGGGGGGGGYNR	R3(Dimethyl),R5(Dimethyl)	100100	Methyl	Long SCX	2	P35637	P35637-2; P35637	2	4	1	0	441.467	1762.84	1762.84	0.35	0.00015	0.909042	38.23	9.7659	2470	20180530-C4-HLB-noCh-240-27.raw	6.03	0	3.766e-06
GGRGRGGSGGGGGGGGGGYNR	R3(Dimethyl),R5(Dimethyl)	100100	Methyl	Long SCX	2	P35637	P35637-2; P35637	2	3	1	0	588.287	1762.85	1762.84	0.63	0.00037	0	185.651	9.7695	2471	20180530-C4-HLB-noCh-240-27.raw	3.27	0	6.439e-08
GPRGSRGNPSGGGNVQHR	R3(Dimethyl),R6(Dimethyl)	100100	Methyl	Long SCX	5	Q01844-5	Q01844-6; Q01844; Q01844-5; Q01844-3; Q01844-2	2	4	1	0	462.244	1845.95	1845.95	0.25	0.00012	6.35152	240	11.0353	2799	20180530-C4-HLB-noCh-240-27.raw	4.98	0	7.753e-07
GGRGRGGSGGGGGGGGGGYNR	R3(Dimethyl),R5(Dimethyl),R21(Methyl)	100100100	Methyl	Long SCX	2	P35637	P35637-2; P35637	2	4	1	0	444.97	1776.86	1776.86	0.26	0.00012	32.8152	240	11.1443	2828	20180530-C4-HLB-noCh-240-27.raw	5.52	0	1.871e-06
GTRGGGFGAHGRGR	R3(Dimethyl),R12(Dimethyl)	100,99.22	Methyl	Long SCX	1	P98179	P98179	2	4	1	0	350.442	1398.75	1398.75	0.59	0.00021	19.8447	148.144	12.1911	3108	20180530-C4-HLB-noCh-240-27.raw	4.99	0	2.305e-05
GTRGGGFGAHGRGR	R3(Dimethyl),R12(Dimethyl)	100,99.19	Methyl	Long SCX	1	P98179	P98179	2	4	1	0	350.442	1398.75	1398.75	0.77	0.00027	12.7026	148.418	12.7102	3239	20180530-C4-HLB-noCh-240-27.raw	4.68	0	2.988e-05
GTRGGGFGAHGRGR	R3(Dimethyl),R12(Dimethyl)	100,99.12	Methyl	Long SCX	1	P98179	P98179	2	4	1	0	350.442	1398.75	1398.75	0.07	2e-05	12.1297	75.99	13.2218	3371	20180530-C4-HLB-noCh-240-27.raw	5.08	0	2.615e-05
GGRGRGGSGGGGGGGGGGYNR	R3(Dimethyl),R5(Dimethyl)	100100	Methyl	Long SCX	2	P35637	P35637-2; P35637	2	4	1	0	441.467	1762.84	1762.84	0.49	0.00021	39.1407	240	13.5486	3455	20180530-C4-HLB-noCh-240-27.raw	4.35	0	2.21e-05
GTRGGGFGAHGRGR	R3(Dimethyl),R12(Dimethyl)	100,99.22	Methyl	Long SCX	1	P98179	P98179	2	4	1	0	350.442	1398.75	1398.75	0.51	0.00018	55.3042	136.878	13.7348	3502	20180530-C4-HLB-noCh-240-27.raw	4.68	0	1.369e-05
GTRGGGFGAHGRGR	R3(Dimethyl),R12(Dimethyl)	100,99.44	Methyl	Long SCX	1	P98179	P98179	2	4	1	0	350.442	1398.75	1398.75	-0.02	-1e-05	31.8892	155.306	14.7481	3767	20180530-C4-HLB-noCh-240-27.raw	4.68	0	6.312e-06
GTRGGGFGAHGRGR	R3(Dimethyl),R12(Dimethyl)	100,99.17	Methyl	Long SCX	1	P98179	P98179	2	4	1	0	350.442	1398.75	1398.75	0.33	0.00012	32.9154	148.572	15.2623	3899	20180530-C4-HLB-noCh-240-27.raw	4.67	0	3.041e-05
GTRGGGFGAHGRGR	R3(Dimethyl),R12(Dimethyl)	100,99.19	Methyl	Long SCX	1	P98179	P98179	2	4	1	0	350.442	1398.75	1398.75	0.33	0.00012	63.2188	240	15.7776	4032	20180530-C4-HLB-noCh-240-27.raw	4.8	0	2.061e-05
GTRGGGFGAHGRGR	R3(Dimethyl),R12(Dimethyl)	100,99.19	Methyl	Long SCX	1	P98179	P98179	2	4	1	0	350.442	1398.75	1398.75	0.25	9e-05	71.5884	240	16.2889	4162	20180530-C4-HLB-noCh-240-27.raw	4.63	0	3.844e-05
GTRGGGFGAHGRGR	R3(Dimethyl),R12(Dimethyl)	100,99.06	Methyl	Long SCX	1	P98179	P98179	2	4	1	0	350.442	1398.75	1398.75	0.16	6e-05	68.6728	133.977	16.7924	4294	20180530-C4-HLB-noCh-240-27.raw	4.24	0	4.494e-05
NRPAIARGAAGGGGR	R7(Dimethyl)	100	Methyl	Long SCX	1	Q86V81	Q86V81	1	3	1	0	470.268	1408.79	1408.79	0.26	0.00012	1.07317	21.59	27.0562	6939	20180530-C4-HLB-noCh-240-27.raw	1.7	0	3.173e-05
NRPAIARGAAGGGGR	R7(Dimethyl)	100	Methyl	Long SCX	1	Q86V81	Q86V81	1	4	1	0	352.953	1408.79	1408.79	0.25	9e-05	9.51827	3.31	27.4497	7044	20180530-C4-HLB-noCh-240-27.raw	5.9	0	2.466e-05
NRPAIARGAAGGGGR	R7(Dimethyl)	100	Methyl	Long SCX	1	Q86V81	Q86V81	1	4	1	0	352.953	1408.79	1408.79	0.51	0.00018	2.93273	1.816	27.9638	7180	20180530-C4-HLB-noCh-240-27.raw	6.04	0	1.94e-05
NRPAIARGAAGGGGR	R7(Dimethyl)	100	Methyl	Long SCX	1	Q86V81	Q86V81	1	4	1	0	352.952	1408.79	1408.79	0.07	3e-05	2.41002	1.339	28.4861	7326	20180530-C4-HLB-noCh-240-27.raw	5.99	0	9.612e-06
NRPAIARGAAGGGGR	R2(Methyl),R7(Dimethyl)	100100	Methyl	Long SCX	1	Q86V81	Q86V81	1	4	1	0	356.456	1422.8	1422.8	0.06	2e-05	17.2266	16.265	29.8963	7728	20180530-C4-HLB-noCh-240-27.raw	5.88	0	2.222e-05
FRSRGGGGGGFHR	R2(Dimethyl),R4(Dimethyl)	100100	Methyl	Long SCX	2	P23246	P23246; P23246-2	2	4	1	0	351.691	1403.74	1403.74	-0.05	-2e-05	22.7586	5.497	29.9556	7745	20180530-C4-HLB-noCh-240-27.raw	3.27	0	2.24e-05
FRSRGGGGGGFHR	R2(Dimethyl),R4(Dimethyl)	100100	Methyl	Long SCX	2	P23246	P23246; P23246-2	2	4	1	0	351.691	1403.74	1403.74	0.47	0.00017	14.4596	5.373	30.4864	7901	20180530-C4-HLB-noCh-240-27.raw	3.43	0	3.586e-05
GGRGRGGSGGGGGGGGGGYNR	R3(Dimethyl),R5(Dimethyl)	100100	Methyl	Long SCX	2	P35637	P35637-2; P35637	2	3	1	0	588.287	1762.85	1762.84	1.57	0.00092	0.672028	120.457	9.2587	2336	20180530-C4-HLB-noCh-240-27.raw	3.62	0	9.794e-09
GGRGRGGSGGGGGGGGGGYNR	R3(Dimethyl),R5(Dimethyl)	100100	Methyl	Long SCX	2	P35637	P35637-2; P35637	2	4	1	0	441.467	1762.85	1762.84	1.11	0.00049	3.16611	28.279	9.2562	2335	20180530-C4-HLB-noCh-240-27.raw	6.3	0	2.883e-06
GGRGRGGSGGGGGGGGGGYNR	R3(Dimethyl),R5(Dimethyl)	100100	Methyl	Long SCX	2	P35637	P35637-2; P35637	2	4	1	0	441.467	1762.85	1762.84	0.76	0.00034	1.41358	22.088	8.743	2201	20180530-C4-HLB-noCh-240-27.raw	6.25	0	3.674e-06
SGRGTGRGGGGGGGGGAPR	R3(Methyl),R7(Methyl)	99.99,99.99	Methyl	Long SCX	3	Q07955	Q07955-3; Q07955-2; Q07955	2	3	1	0	519.265	1555.78	1555.78	-0.38	-0.0002	9.86401	240	1.8002	410	20180530-C4-HLB-noCh-240-27.raw	2.82	0	4.212e-05
SGRGTGRGGGGGGGGGAPR	R3(Methyl),R7(Methyl)	100100	Methyl	Long SCX	3	Q07955	Q07955-3; Q07955-2; Q07955	2	3	1	0	519.265	1555.78	1555.78	0.09	5e-05	15.2396	240	2.3174	534	20180530-C4-HLB-noCh-240-27.raw	3.1	0	5.251e-06
SGRGTGRGGGGGGGGGAPR	R3(Methyl),R7(Dimethyl)	100100	Methyl	Long SCX	3	Q07955	Q07955-3; Q07955-2; Q07955	2	3	1	0	523.937	1569.8	1569.8	0.42	0.00022	7.72532	240	4.0845	972	20180530-C4-HLB-noCh-240-27.raw	2.01	0	4.591e-05
GRGGSGGGGGGGGGGYNR	R2(Dimethyl)	100	Methyl	Long SCX	2	P35637	P35637-2; P35637	1	3	1	0	488.894	1464.67	1464.67	0.19	9e-05	11.7888	240	4.2134	1009	20180530-C4-HLB-noCh-240-27.raw	6.3	0	1.099e-06
GGRGRGGSGGGGGGGGGGYNR	R5(Dimethyl)	98.57	Methyl	Long SCX	2	P35637	P35637-2; P35637	2	4	1	0	434.459	1734.81	1734.81	0.73	0.00032	54.8884	240	4.7806	1156	20180530-C4-HLB-noCh-240-27.raw	5.18	0	1.144e-05
NRGNRGSGGGGGGGGQGSTNYGK	R5(Methyl)	99.31	Methyl	Long SCX	2	Q99729-3	Q99729-3; Q99729-4	2	4	1	0	517.244	2065.95	2065.95	1.85	0.00096	0	240	5.1343	1254	20180530-C4-HLB-noCh-240-27.raw	5.46	0	1.924e-05
GGRGRGGSGGGGGGGGGGYNR	R3(Dimethyl),R5(Dimethyl)	100100	Methyl	Long SCX	2	P35637	P35637-2; P35637	2	3	1	0	588.284	1762.84	1762.84	-2.9	-0.0017	0	240	5.1732	1265	20180530-C4-HLB-noCh-240-27.raw	3.08	0	3.436e-05
GGRGRGGSGGGGGGGGGGYNR	R3(Dimethyl),R5(Dimethyl)	100100	Methyl	Long SCX	2	P35637	P35637-2; P35637	2	4	1	0	441.466	1762.84	1762.84	-0.21	-9e-05	31.9373	169.256	5.1765	1266	20180530-C4-HLB-noCh-240-27.raw	5.87	0	1.712e-06
GGRGRGGSGGGGGGGGGGYNR	R3(Dimethyl),R5(Dimethyl)	100100	Methyl	Long SCX	2	P35637	P35637-2; P35637	2	4	1	0	441.467	1762.84	1762.84	0.35	0.00015	2.9539	11.325	5.6818	1404	20180530-C4-HLB-noCh-240-27.raw	5.89	0	1.49e-06
GGRGRGGSGGGGGGGGGGYNR	R3(Dimethyl),R5(Dimethyl)	100100	Methyl	Long SCX	2	P35637	P35637-2; P35637	2	3	1	0	588.286	1762.84	1762.84	-0.3	-0.00018	0.456108	19.173	5.683	1405	20180530-C4-HLB-noCh-240-27.raw	2.78	0	5.039e-11
GGRGRGGSGGGGGGGGGGYNR	R3(Dimethyl),R5(Dimethyl)	100100	Methyl	Long SCX	2	P35637	P35637-2; P35637	2	4	1	0	441.467	1762.85	1762.84	0.9	0.0004	0.81998	8.77	6.1844	1537	20180530-C4-HLB-noCh-240-27.raw	6.49	0	4.907e-06
GGRGRGGSGGGGGGGGGGYNR	R3(Dimethyl),R5(Dimethyl)	100100	Methyl	Long SCX	2	P35637	P35637-2; P35637	2	3	1	0	588.286	1762.84	1762.84	0.32	0.00019	0.205803	27.949	6.1924	1540	20180530-C4-HLB-noCh-240-27.raw	3.16	0	2.333e-09
GGRGRGGSGGGGGGGGGGYNR	R3(Dimethyl),R5(Dimethyl)	100100	Methyl	Long SCX	2	P35637	P35637-2; P35637	2	4	1	0	441.467	1762.85	1762.84	1.04	0.00046	3.53111	7.452	6.6942	1672	20180530-C4-HLB-noCh-240-27.raw	6.48	0	3.251e-06
GGRGRGGSGGGGGGGGGGYNR	R3(Dimethyl),R5(Dimethyl)	100100	Methyl	Long SCX	2	P35637	P35637-2; P35637	2	3	1	0	588.287	1762.85	1762.84	0.74	0.00043	0.66352	41.505	6.702	1675	20180530-C4-HLB-noCh-240-27.raw	2.74	0	1.996e-10
GGRGRGGSGGGGGGGGGGYNR	R3(Dimethyl),R5(Dimethyl)	100100	Methyl	Long SCX	2	P35637	P35637-2; P35637	2	4	1	0	441.467	1762.85	1762.84	0.9	0.0004	1.38151	13.946	7.2078	1804	20180530-C4-HLB-noCh-240-27.raw	5.95	0	3.11e-06
GGRGRGGSGGGGGGGGGGYNR	R3(Dimethyl),R5(Dimethyl)	100100	Methyl	Long SCX	2	P35637	P35637-2; P35637	2	3	1	0	588.287	1762.84	1762.84	0.53	0.00031	0.414022	47.575	7.2091	1805	20180530-C4-HLB-noCh-240-27.raw	3.55	0	5.46e-10
GGRGRGGSGGGGGGGGGGYNR	R3(Dimethyl),R5(Dimethyl)	100100	Methyl	Long SCX	2	P35637	P35637-2; P35637	2	4	1	0	441.467	1762.85	1762.84	1.32	0.00058	1.76551	17.485	7.7117	1936	20180530-C4-HLB-noCh-240-27.raw	6.11	0	5.966e-06
GGRGRGGSGGGGGGGGGGYNR	R3(Dimethyl),R5(Dimethyl)	100100	Methyl	Long SCX	2	P35637	P35637-2; P35637	2	3	1	0	588.287	1762.85	1762.84	1.05	0.00062	0.445303	66.3	7.7266	1940	20180530-C4-HLB-noCh-240-27.raw	4.1	0	2.073e-08
GGRGRGGSGGGGGGGGGGYNR	R3(Dimethyl),R5(Dimethyl)	100100	Methyl	Long SCX	2	P35637	P35637-2; P35637	2	4	1	0	441.467	1762.84	1762.84	0.49	0.00021	1.77421	12.875	8.2332	2067	20180530-C4-HLB-noCh-240-27.raw	6.4	0	2.567e-06
GGRGRGGSGGGGGGGGGGYNR	R3(Dimethyl),R5(Dimethyl)	100100	Methyl	Long SCX	2	P35637	P35637-2; P35637	2	3	1	0	588.286	1762.84	1762.84	0.01	0	1.05992	103.686	8.2355	2068	20180530-C4-HLB-noCh-240-27.raw	3.22	0	5.692e-09
GGRGRGGSGGGGGGGGGGYNR	R3(Dimethyl),R5(Dimethyl)	100100	Methyl	Long SCX	2	P35637	P35637-2; P35637	2	3	1	0	588.286	1762.84	1762.84	0.22	0.00013	0	115.933	8.7454	2202	20180530-C4-HLB-noCh-240-27.raw	3.93	0	3.13e-10
FRSRGGGGGGFHR	R2(Dimethyl),R4(Dimethyl)	100100	Methyl	Long SCX	2	P23246	P23246; P23246-2	2	4	1	0	351.691	1403.74	1403.74	0.73	0.00026	76.3603	16.429	32.9067	8584	20180530-C4-HLB-noCh-240-27.raw	3.13	0	2.726e-05
LRGPGGPRGGLGGGMR	R8(Dimethyl)	100	Methyl	Long SCX	1	Q13283	Q13283	2	4	1	0	381.465	1522.84	1522.84	0.05	2e-05	34.8463	79.804	60.4723	15897	20180530-C4-HLB-noCh-240-27.raw	4.8	0	1.592e-05
LRGPGGPRGGLGGGMR	R8(Dimethyl)	100	Methyl	Long SCX	1	Q13283	Q13283	2	4	1	0	381.465	1522.84	1522.84	-0.11	-4e-05	18.0845	47.22	60.9866	16031	20180530-C4-HLB-noCh-240-27.raw	5.04	0	8.929e-06
LRGPGGPRGGLGGGMR	R8(Dimethyl)	100	Methyl	Long SCX	1	Q13283	Q13283	2	4	1	0	381.465	1522.84	1522.84	0.61	0.00023	6.2595	33.607	61.5122	16165	20180530-C4-HLB-noCh-240-27.raw	5.3	0	5.971e-06
LRGPGGPRGGLGGGMR	R8(Dimethyl)	100	Methyl	Long SCX	1	Q13283	Q13283	2	4	1	0	381.465	1522.84	1522.84	0.45	0.00017	5.56783	38.943	62.021	16293	20180530-C4-HLB-noCh-240-27.raw	5.21	0	3.196e-06
LRGPGGPRGGLGGGMR	R8(Dimethyl)	100	Methyl	Long SCX	1	Q13283	Q13283	2	4	1	0	381.465	1522.84	1522.84	0.53	0.0002	9.69811	45.741	62.5301	16424	20180530-C4-HLB-noCh-240-27.raw	5.26	0	1.375e-06
LRGPGGPRGGLGGGMR	R8(Dimethyl)	100	Methyl	Long SCX	1	Q13283	Q13283	2	4	1	0	381.465	1522.84	1522.84	0.85	0.00032	14.8185	94.241	63.0482	16558	20180530-C4-HLB-noCh-240-27.raw	5.33	0	1.501e-05
LRGPGGPRGGLGGGMR	R8(Dimethyl)	99.45	Methyl	Long SCX	1	Q13283	Q13283	2	4	1	0	381.465	1522.84	1522.84	-0.75	-0.00029	46.1576	121.55	63.5541	16689	20180530-C4-HLB-noCh-240-27.raw	4.15	0	4.764e-05
RGNMPQRGGGGGGSGGIGYPYPR	R1(Dimethyl),R7(Dimethyl)	100100	Methyl	Long SCX	2	Q00839	Q00839-2; Q00839	2	4	1	0	580.789	2320.14	2320.14	-0.2	-0.00012	33.2094	237.145	73.5115	19224	20180530-C4-HLB-noCh-240-27.raw	4.47	0	1.732e-07
RGNMPQRGGGGGGSGGIGYPYPR	R1(Dimethyl),R7(Dimethyl)	100100	Methyl	Long SCX	2	Q00839	Q00839-2; Q00839	2	4	1	0	580.79	2320.14	2320.14	1.16	0.00068	25.7487	63.087	74.0152	19356	20180530-C4-HLB-noCh-240-27.raw	4.75	0	5.496e-07
RGNMPQRGGGGGGSGGIGYPYPR	R1(Dimethyl),R7(Dimethyl)	100100	Methyl	Long SCX	2	Q00839	Q00839-2; Q00839	2	4	1	0	580.79	2320.14	2320.14	0.74	0.00043	24.1262	47.638	74.527	19490	20180530-C4-HLB-noCh-240-27.raw	4.81	0	1.193e-06
RGNMPQRGGGGGGSGGIGYPYPR	R1(Dimethyl),R7(Dimethyl)	100100	Methyl	Long SCX	2	Q00839	Q00839-2; Q00839	2	4	1	0	580.79	2320.14	2320.14	1.06	0.00061	30.442	63.524	75.0404	19626	20180530-C4-HLB-noCh-240-27.raw	4.52	0	1.193e-06
GRGGPMGRGGYGGGGSGGGGRGGFPSGGGGGGGQQR	R2(Dimethyl),R8(Dimethyl),R21(Dimethyl)	100100100	Methyl	Long SCX	2	P35637	P35637-2; P35637	3	5	1	0	621.703	3104.48	3104.47	4.82	0.00299	84.5545	240	75.5621	19761	20180530-C4-HLB-noCh-240-27.raw	6.18	0	3.737e-06
RGNMPQRGGGGGGSGGIGYPYPR	R1(Dimethyl),R7(Dimethyl)	100100	Methyl	Long SCX	2	Q00839	Q00839-2; Q00839	2	4	1	0	580.79	2320.14	2320.14	1.27	0.00074	33.4688	90.379	75.5641	19762	20180530-C4-HLB-noCh-240-27.raw	4.3	0	8.894e-07
GRGGPMGRGGYGGGGSGGGGRGGFPSGGGGGGGQQR	R2(Dimethyl),R8(Dimethyl),R21(Dimethyl)	100100100	Methyl	Long SCX	2	P35637	P35637-2; P35637	3	5	1	0	621.702	3104.48	3104.47	3.93	0.00244	52.8534	240	75.7003	19796	20180530-C4-HLB-noCh-240-27.raw	6.5	0	7.992e-06
FRSRGGGGGGFHR	R2(Dimethyl),R4(Dimethyl)	100100	Methyl	Long SCX	2	P23246	P23246; P23246-2	2	4	1	0	351.691	1403.74	1403.74	0.56	0.0002	27.032	23.948	33.4145	8728	20180530-C4-HLB-noCh-240-27.raw	3.44	0	3.383e-05
RGNMPQRGGGGGGSGGIGYPYPR	R1(Dimethyl),R7(Dimethyl)	100100	Methyl	Long SCX	2	Q00839	Q00839-2; Q00839	2	4	1	0	580.79	2320.14	2320.14	0.85	0.00049	35.6984	163.254	76.1167	19904	20180530-C4-HLB-noCh-240-27.raw	4.68	0	2.777e-06
RKPPPPPPAPPSTSAPGRGGRGGGGGR	R18(Dimethyl),R21(Dimethyl)	94.71,94.71	Methyl	Long SCX	3	Q12830	Q12830-4; Q12830-2; Q12830	3	5	1	0	515.688	2574.41	2574.41	-0.61	-0.00031	9.45622	240	50.7554	13379	20180530-C4-HLB-noCh-240-27.raw	5.78	0	4.569e-05
RKPPPPPPAPPSTSAPGRGGRGGGGGR	R18(Dimethyl),R21(Dimethyl)	95.47,95.47	Methyl	Long SCX	3	Q12830	Q12830-4; Q12830-2; Q12830	3	5	1	0	515.689	2574.41	2574.41	0.46	0.00024	3.82919	240	51.2733	13516	20180530-C4-HLB-noCh-240-27.raw	6.52	0	4.264e-05
KSAPATGGVKKPHR	K1(Methyl),K10(Methyl)	100,99.7	Methyl	Long SCX	3	P68431; Q71DI3	Q16695; P68431; Q71DI3	2	4	1	0	366.222	1461.86	1461.86	-0.14	-5e-05	27.7801	51.186	5.4397	1340	20180530-C4-HLB-noCh-240-27.raw	4.85	3.102e-06	4.889e-05
AGSQGGRGGGAQAAAR	R7(Dimethyl)	100	Methyl	Long SCX	1	Q86V81	Q86V81	1	3	1	0	467.243	1399.72	1399.71	0.42	0.0002	12.6858	167.699	4.3592	1048	20180530-C4-HLB-noCh-240-27.raw	4.12	3.102e-06	6.372e-05
GTRGGGFGAHGRGR	R3(Dimethyl),R12(Dimethyl)	100,98.89	Methyl	Long SCX	1	P98179	P98179	2	4	1	0	350.442	1398.75	1398.75	0.59	0.00021	50.9157	179.055	17.3035	4424	20180530-C4-HLB-noCh-240-27.raw	3.92	3.102e-06	6.666e-05
SGPPGPPGGPGMPPGGRGRGRGQGNWGPPGGEMTFSIPTHK	R17(Dimethyl),R19(Dimethyl),R21(Dimethyl)	100100100	Methyl	Long SCX	1	Q92945	Q92945	3	6	1	0	677.677	4061.03	4061.01	3.2	0.00217	1.89598	240	155.935	38945	20180530-C4-HLB-noCh-240-27.raw	6.16	3.102e-06	6.645e-05
GTRGGGFGAHGRGR	R3(Dimethyl),R12(Dimethyl)	100,99.13	Methyl	Long SCX	1	P98179	P98179	2	4	1	0	350.442	1398.75	1398.75	0.16	6e-05	25.1247	157.211	14.2372	3632	20180530-C4-HLB-noCh-240-27.raw	5.2	3.102e-06	5.444e-05
RKPPPPPPAPPSTSAPGRGGRGGGGGR	R21(Dimethyl),R27(Dimethyl)	95.23,95.23	Methyl	Long SCX	3	Q12830	Q12830-4; Q12830-2; Q12830	3	5	1	0	515.689	2574.42	2574.41	1.29	0.00066	13.417	140.698	52.8478	13925	20180530-C4-HLB-noCh-240-27.raw	5.71	3.102e-06	6.766e-05
GPPRGGMVQKPGFGVGRGLAPR	R4(Dimethyl),R17(Dimethyl)	100100	Methyl	Long SCX	1	Q13283	Q13283	2	4	1	0	562.574	2247.27	2247.27	3.7	0.00208	3.66693	235.928	112.265	28782	20180530-C4-HLB-noCh-240-27.raw	4.08	3.102e-06	6.218e-05
GPPRGGMVQKPGFGVGRGLAPR	R4(Dimethyl),R17(Dimethyl)	100100	Methyl	Long SCX	1	Q13283	Q13283	2	4	1	0	562.574	2247.27	2247.27	3.48	0.00195	4.36826	240	112.782	28903	20180530-C4-HLB-noCh-240-27.raw	3.9	3.102e-06	5.714e-05
SGPPGPPGGPGMPPGGRGRGRGQGNWGPPGGEMTFSIPTHK	R17(Dimethyl),R19(Dimethyl),R21(Dimethyl)	100100100	Methyl	Long SCX	1	Q92945	Q92945	3	6	1	0	677.677	4061.03	4061.01	3.2	0.00217	1.61529	240	153.85	38458	20180530-C4-HLB-noCh-240-27.raw	5.98	3.102e-06	5.844e-05
FRSRGGGGGGFHR	R2(Dimethyl),R4(Dimethyl)	100100	Methyl	Long SCX	2	P23246	P23246; P23246-2	2	4	1	0	351.69	1403.74	1403.74	-0.48	-0.00017	24.2102	39.325	29.4429	7596	20180530-C4-HLB-noCh-240-27.raw	3.2	3.102e-06	6.368e-05
SSGGGYGGGPAGGHGGNRGSGGGGGGGGGGRGGRGR	R18(Methyl),R31(Dimethyl),R34(Dimethyl)	88.15,88.23,88.23	Methyl	Long SCX	3	Q9H2U1	Q9H2U1-2; Q9H2U1; Q9H2U1-3	3	5	1	0	585.88	2925.37	2925.37	1.2	0.0007	51.986	240	30.459	7893	20180530-C4-HLB-noCh-240-27.raw	3.03	6.056e-06	7.253e-05
NRPAIARGAAGGGGR	R2(Methyl),R7(Dimethyl)	100100	Methyl	Long SCX	1	Q86V81	Q86V81	1	4	1	0	356.456	1422.8	1422.8	-0.55	-0.00019	24.6901	41.712	30.4251	7884	20180530-C4-HLB-noCh-240-27.raw	5.88	6.056e-06	7.753e-05
GPPRGGMVQKPGFGVGRGLAPR	R4(Dimethyl),R17(Dimethyl)	100100	Methyl	Long SCX	1	Q13283	Q13283	2	4	1	0	562.574	2247.27	2247.27	4.13	0.00232	9.9643	240	113.293	29023	20180530-C4-HLB-noCh-240-27.raw	4.24	6.056e-06	6.865e-05
GPPRGGMVQKPGFGVGRGLAPR	R4(Dimethyl),R17(Dimethyl)	100100	Methyl	Long SCX	1	Q13283	Q13283	2	4	1	0	562.574	2247.27	2247.27	3.8	0.00214	7.79456	240	111.224	28540	20180530-C4-HLB-noCh-240-27.raw	4.3	6.056e-06	7.457e-05
RGNMPQRGGGGGGSGGIGYPYPR	R1(Dimethyl),R7(Dimethyl),R23(Methyl)	100100100	Methyl	Long SCX	2	Q00839	Q00839-2; Q00839	2	4	1	0	580.295	2318.16	2318.16	0.44	0.00025	27.321	240	93.1854	24243	20180530-C4-HLB-noCh-240-27.raw	4.16	6.056e-06	7.666e-05
GPPRGGMVQKPGFGVGRGLAPR	R4(Dimethyl),R17(Dimethyl)	99.97,97.05	Methyl	Long SCX	1	Q13283	Q13283	2	5	1	0	453.458	2263.26	2263.26	0.96	0.00044	5.91177	79.819	95.1716	24741	20180530-C4-HLB-noCh-240-27.raw	2.53	6.056e-06	7.303e-05
GPPRGGMVQKPGFGVGRGLAPR	R4(Dimethyl),R17(Dimethyl)	100,95.86	Methyl	Long SCX	1	Q13283	Q13283	2	5	1	0	453.458	2263.26	2263.26	0.69	0.00031	10.9617	56.068	95.6812	24867	20180530-C4-HLB-noCh-240-27.raw	2.67	6.056e-06	7.31e-05
RKPPPPPPAPPSTSAPGRGGRGGGGGR	R21(Dimethyl),R27(Dimethyl)	95.15,95.15	Methyl	Long SCX	3	Q12830	Q12830-4; Q12830-2; Q12830	3	5	1	0	515.689	2574.42	2574.41	1.29	0.00066	9.84414	63.999	52.3219	13790	20180530-C4-HLB-noCh-240-27.raw	5.75	6.056e-06	7.728e-05
RAPVPVRGGPK	R7(Dimethyl)	100	Methyl	Long SCX	7	Q12906; Q12906-7	Q12906; Q12906-5; Q12906-7; Q12906-6; Q12906-4; Q12906-2; Q12906-3	2	3	1	0	387.912	1161.72	1161.72	-0.7	-0.00027	13.3576	28.86	27.9787	7186	20180530-C4-HLB-noCh-240-27.raw	3.21	8.965e-06	8.299e-05
SGPPGPPGGPGMPPGGRGRGRGQGNWGPPGGEMTFSIPTHK	R17(Dimethyl),R19(Dimethyl),R21(Dimethyl)	100100100	Methyl	Long SCX	1	Q92945	Q92945	3	6	1	0	677.675	4061.01	4061.01	-0.13	-9e-05	1.60002	240	156.452	39068	20180530-C4-HLB-noCh-240-27.raw	5.7	8.965e-06	8.21e-05
KVLRDNIQGITKPAIRR	K1(Trimethyl)	100	Methyl	Long SCX	1	P62805	P62805	3	5	1	0	404.856	2020.25	2020.25	1.53	0.00062	14.2442	240	94.1781	24490	20180530-C4-HLB-noCh-240-27.raw	4.3	8.965e-06	8.031e-05
GGYGGGGSGGGGRGGFPSGGGGGGGQQR	R13(Dimethyl)	100	Methyl	Long SCX	2	P35637	P35637-2; P35637	1	3	1	0	760.679	2280.02	2280.02	-0.81	-0.00062	NA	240	54.9891	14478	20180530-C4-HLB-noCh-240-27.raw	4.3	1.139e-05	9.534e-05
VANTSTQTMGPRPAAAAAAATPAVR	R12(Dimethyl)	100	Methyl	Long SCX	1	P11940	P11940	0	3	1	0	803.763	2409.27	2409.27	2.61	0.00209	NA	240	94.65	24609	20180530-C4-HLB-noCh-240-27.raw	4.4	1.139e-05	0.0001035
LRGPGGPRGGLGGGMR	R2(Methyl),R8(Methyl)	98.9,98.9	Methyl	Long SCX	1	Q13283	Q13283	2	4	1	0	385.464	1538.83	1538.83	0.5	0.00019	27.0085	69.977	44.8827	11840	20180530-C4-HLB-noCh-240-27.raw	4.52	1.139e-05	0.0001064
GRGGVTARPVGVVVPR	R8(Dimethyl)	100	Methyl	Long SCX	2	O75525	O75525-2; O75525	1	4	1	0	401.998	1604.97	1604.97	-0.3	-0.00012	43.9635	240	79.4207	20755	20180530-C4-HLB-noCh-240-27.raw	4.15	1.139e-05	9.312e-05
KVLRDNIQGITKPAIRR	K1(Trimethyl)	100	Methyl	Long SCX	1	P62805	P62805	3	5	1	0	404.856	2020.25	2020.25	1.3	0.00053	6.4512	240	93.146	24232	20180530-C4-HLB-noCh-240-27.raw	4.04	1.139e-05	0.0001021
RGNMPQRGGGGGGSGGIGYPYPR	R1(Dimethyl),R7(Dimethyl)	100100	Methyl	Long SCX	2	Q00839	Q00839-2; Q00839	2	3	1	0	768.719	2304.14	2304.14	0.99	0.00076	7.96216	240	92.071	23961	20180530-C4-HLB-noCh-240-27.raw	1.53	1.139e-05	9.989e-05
SGPPGPPGGPGMPPGGRGRGRGQGNWGPPGGEMTFSIPTHK	R17(Dimethyl),R19(Dimethyl),R21(Dimethyl)	100100100	Methyl	Long SCX	1	Q92945	Q92945	3	6	1	0	680.344	4077.03	4077.01	4.56	0.0031	13.3962	240	149.224	37386	20180530-C4-HLB-noCh-240-27.raw	6.81	1.139e-05	0.0001069
APKPEGFLPPPFPPPGGDRGR	R19(Dimethyl),R21(Dimethyl)	100100	Methyl	Long SCX	5	Q01844-5	Q01844-6; Q01844; Q01844-5; Q01844-3; Q01844-2	1	4	1	0	561.31	2242.22	2242.21	2.79	0.00156	50.2653	240	145.91	36624	20180530-C4-HLB-noCh-240-27.raw	4.49	1.139e-05	0.0001002
SGPPGPPGGPGMPPGGRGRGRGQGNWGPPGGEMTFSIPTHK	R17(Dimethyl),R19(Dimethyl),R21(Dimethyl)	100100100	Methyl	Long SCX	1	Q92945	Q92945	3	6	1	0	677.675	4061.01	4061.01	-0.04	-3e-05	5.18253	240	156.977	39191	20180530-C4-HLB-noCh-240-27.raw	5.92	1.139e-05	8.764e-05
VPLAGAAGGPGIGRAAGRGIPAGVPMPQAPAGLAGPVR	R14(Dimethyl),R18(Dimethyl)	100100	Methyl	Long SCX	3	P14678	P14678-3; P14678; P14678-2	2	4	1	0	864.997	3456.96	3456.94	8.02	0.00693	26.1839	240	159.844	39854	20180530-C4-HLB-noCh-240-27.raw	5.37	1.139e-05	8.849e-05
SGPPGPPGGPGMPPGGRGRGRGQGNWGPPGGEMTFSIPTHK	R17(Dimethyl),R19(Dimethyl),R21(Dimethyl)	100100100	Methyl	Long SCX	1	Q92945	Q92945	3	5	1	0	813.012	4061.03	4061.01	4.42	0.00359	42.1339	240	154.554	38622	20180530-C4-HLB-noCh-240-27.raw	4.94	1.139e-05	9.192e-05
SGPPGPPGGPGMPPGGRGRGRGQGNWGPPGGEMTFSIPTHK	R17(Dimethyl),R19(Dimethyl),R21(Dimethyl)	100100100	Methyl	Long SCX	1	Q92945	Q92945	3	5	1	0	813.012	4061.03	4061.01	4.8	0.0039	34.2773	240	155.096	38749	20180530-C4-HLB-noCh-240-27.raw	4.71	1.139e-05	9.746e-05
SGPPGPPGGPGMPPGGRGRGRGQGNWGPPGGEMTFSIPTHK	R17(Dimethyl),R19(Dimethyl),R21(Dimethyl)	100100100	Methyl	Long SCX	1	Q92945	Q92945	3	6	1	0	677.678	4061.03	4061.01	3.93	0.00266	1.63961	240	155.413	38823	20180530-C4-HLB-noCh-240-27.raw	5.75	1.139e-05	9.003e-05
KSAPATGGVKKPHR	K1(Methyl),K10(Methyl)	100,99.64	Methyl	Long SCX	3	P68431; Q71DI3	Q16695; P68431; Q71DI3	2	4	1	0	366.222	1461.86	1461.86	0.02	1e-05	27.9074	140.734	5.9453	1475	20180530-C4-HLB-noCh-240-27.raw	4.75	1.139e-05	0.0001065
APKPEGFLPPPFPPPGGDRGR	R19(Dimethyl),R21(Dimethyl)	100100	Methyl	Long SCX	5	Q01844-5	Q01844-6; Q01844; Q01844-5; Q01844-3; Q01844-2	1	4	1	0	561.31	2242.22	2242.21	3.11	0.00175	49.3147	240	145.325	36490	20180530-C4-HLB-noCh-240-27.raw	4.2	1.139e-05	9.224e-05
GTGRGGGGGGGGGAPRGR	R4(Dimethyl),R16(Methyl)	100,99.11	Methyl	Long SCX	3	Q07955	Q07955-3; Q07955-2; Q07955	2	3	1	0	494.926	1482.76	1482.76	0.13	6e-05	0	240	2.9093	675	20180530-C4-HLB-noCh-240-27.raw	2.88	1.139e-05	9.788e-05
LGRPIGALARGAIGGR	R10(Dimethyl),R16(Methyl)	100100	Methyl	Long SCX	3	Q9Y3Y2-3	Q9Y3Y2-3; Q9Y3Y2; Q9Y3Y2-4	1	4	1	0	395	1576.98	1576.98	2.35	0.00093	58.8926	240	115.191	29465	20180530-C4-HLB-noCh-240-27.raw	3.09	1.139e-05	8.744e-05
LGRPIGALARGAIGGR	R10(Dimethyl)	99.99	Methyl	Long SCX	3	Q9Y3Y2-3	Q9Y3Y2-3; Q9Y3Y2; Q9Y3Y2-4	1	4	1	0	391.497	1562.96	1562.96	2.94	0.00115	18.1898	240	109.922	28238	20180530-C4-HLB-noCh-240-27.raw	3.01	1.139e-05	9.692e-05
NRPAIARGAAGGGGR	R2(Methyl),R7(Dimethyl)	100100	Methyl	Long SCX	1	Q86V81	Q86V81	1	4	1	0	356.456	1422.8	1422.8	-0.72	-0.00025	71.909	240	30.9451	8033	20180530-C4-HLB-noCh-240-27.raw	5.34	1.139e-05	8.747e-05
SSGGGYGGGPAGGHGGNRGSGGGGGGGGGGRGGRGR	R18(Dimethyl),R31(Dimethyl),R34(Dimethyl)	89.66,89.66,89.66	Methyl	Long SCX	3	Q9H2U1	Q9H2U1-2; Q9H2U1; Q9H2U1-3	3	5	1	0	588.683	2939.39	2939.38	1.25	0.00073	40.6916	240	31.364	8150	20180530-C4-HLB-noCh-240-27.raw	4.42	1.139e-05	9.461e-05
RAALVAGLPLRPFPAAGGRGGGSGGGPAAAR	R19(Dimethyl)	99.97	Methyl	Long SCX	3	Q9NYP3	Q9NYP3-2; Q9NYP3-3; Q9NYP3	2	5	1	0	563.526	2813.6	2813.58	8.61	0.00484	40.439	240	150.145	37600	20180530-C4-HLB-noCh-240-27.raw	5.25	1.392e-05	0.0001349
GGRGRGGSGGGGGGGGGGYNR	R3(Dimethyl),R5(Dimethyl)	100100	Methyl	Long SCX	2	P35637	P35637-2; P35637	2	4	1	0	441.467	1762.85	1762.84	1.59	0.0007	74.8589	240	15.2861	3905	20180530-C4-HLB-noCh-240-27.raw	3.37	1.392e-05	0.0001344
SGRGTGRGGGGGGGGGAPR	R3(Methyl),R7(Methyl)	98.55,98.55	Methyl	Long SCX	3	Q07955	Q07955-3; Q07955-2; Q07955	2	4	1	0	389.7	1555.78	1555.78	-0.75	-0.00029	19.2884	191.195	1.8397	419	20180530-C4-HLB-noCh-240-27.raw	5.05	1.392e-05	0.0001314
LGRPIGALARGAIGGR	R10(Dimethyl)	100	Methyl	Long SCX	3	Q9Y3Y2-3	Q9Y3Y2-3; Q9Y3Y2; Q9Y3Y2-4	1	4	1	0	391.497	1562.97	1562.96	3.17	0.00124	21.9093	240	113.579	29089	20180530-C4-HLB-noCh-240-27.raw	3.34	1.392e-05	0.0001272
LGRPIGALARGAIGGR	R10(Dimethyl)	100	Methyl	Long SCX	3	Q9Y3Y2-3	Q9Y3Y2-3; Q9Y3Y2; Q9Y3Y2-4	1	4	1	0	391.497	1562.97	1562.96	3.72	0.00145	57.5927	240	114.106	29210	20180530-C4-HLB-noCh-240-27.raw	2.88	1.392e-05	0.0001336
KVLRDNIQGITKPAIRR	K1(Trimethyl)	100	Methyl	Long SCX	1	P62805	P62805	3	5	1	0	404.857	2020.25	2020.25	1.98	0.0008	5.21377	240	93.659	24360	20180530-C4-HLB-noCh-240-27.raw	4.37	1.392e-05	0.0001385
NRGAGGFGGGGGTR	R2(Dimethyl)	100	Methyl	Long SCX	1	Q86V81	Q86V81	1	3	1	0	416.878	1248.62	1248.62	0.1	4e-05	70.6754	240	22.6837	5801	20180530-C4-HLB-noCh-240-27.raw	3.58	1.392e-05	0.0001203
NRPAIARGAAGGGGR	R7(Dimethyl)	100	Methyl	Long SCX	1	Q86V81	Q86V81	1	3	1	0	470.268	1408.79	1408.79	0.32	0.00015	0.423347	0.582	28.0961	7216	20180530-C4-HLB-noCh-240-27.raw	1.91	1.392e-05	0.0001237
RGGGGGRGGLHDFRSPPPGMGLNQNR	R1(Methyl),R7(Dimethyl),R14(Dimethyl)	99.97,99.99,99.99	Methyl	Long SCX	2	P23246	P23246; P23246-2	3	5	1	0	544.286	2717.4	2717.39	2.97	0.00162	8.46878	240	116.352	29738	20180530-C4-HLB-noCh-240-27.raw	6.07	2.183e-05	0.0001477
LGRPIGALARGAIGGR	R10(Dimethyl),R16(Methyl)	100100	Methyl	Long SCX	3	Q9Y3Y2-3	Q9Y3Y2-3; Q9Y3Y2; Q9Y3Y2-4	1	4	1	0	395.001	1576.98	1576.98	3.05	0.0012	50.642	240	116.262	29717	20180530-C4-HLB-noCh-240-27.raw	2.66	2.183e-05	0.0001456
APKPEGFLPPPFPPPGGDRGR	R19(Dimethyl),R21(Dimethyl)	100100	Methyl	Long SCX	5	Q01844-5	Q01844-6; Q01844; Q01844-5; Q01844-3; Q01844-2	1	4	1	0	561.311	2242.22	2242.21	3.98	0.00223	45.6694	240	146.486	36756	20180530-C4-HLB-noCh-240-27.raw	4.57	2.183e-05	0.000153
SGRGTGRGGGGGGGGGAPRGR	R3(Dimethyl),R7(Dimethyl),R19(Dimethyl)	100,100,98.4	Methyl	Long SCX	3	Q07955	Q07955-3; Q07955-2; Q07955	3	5	1	0	365.799	1824.97	1824.96	0.13	5e-05	43.6304	144.013	8.2383	2069	20180530-C4-HLB-noCh-240-27.raw	4.97	2.183e-05	0.0001543
RGNMPQRGGGGGGSGGIGYPYPR	R1(Dimethyl),R7(Dimethyl)	100100	Methyl	Long SCX	2	Q00839	Q00839-2; Q00839	2	4	1	0	576.791	2304.14	2304.14	-0.5	-0.00029	40.659	240	89.1763	23237	20180530-C4-HLB-noCh-240-27.raw	4.64	2.183e-05	0.0001448
GPPRGGMVQKPGFGVGRGLAPR	R4(Dimethyl),R17(Dimethyl)	100,99.99	Methyl	Long SCX	1	Q13283	Q13283	2	4	1	0	562.574	2247.27	2247.27	4.02	0.00226	23.136	240	110.698	28419	20180530-C4-HLB-noCh-240-27.raw	4.1	2.183e-05	0.0001426
SGRGTGRGGGGGGGGGAPR	R3(Dimethyl),R7(Dimethyl)	100100	Methyl	Long SCX	3	Q07955	Q07955-3; Q07955-2; Q07955	2	4	1	0	396.709	1583.81	1583.81	1.09	0.00043	17.0356	132.429	4.9644	1206	20180530-C4-HLB-noCh-240-27.raw	4.09	2.183e-05	0.0001538
GVGGPSQQVMTPQGR	R15(Dimethyl)	100	Methyl	Long SCX	5	P14678; P63162-2	P14678-3; P14678; P63162-2; P14678-2; P63162	0	2	1	0	763.892	1526.78	1526.77	1.57	0.0012	25.6216	240	69.0535	18084	20180530-C4-HLB-noCh-240-27.raw	2.6	2.183e-05	0.0001481
NRPAIARGAAGGGGR	R7(Dimethyl)	100	Methyl	Long SCX	1	Q86V81	Q86V81	1	4	1	0	352.953	1408.79	1408.79	1.81	0.00064	34.1132	18.722	26.9396	6907	20180530-C4-HLB-noCh-240-27.raw	4.72	2.439e-05	0.000166
SGPPGPPGGPGMPPGGRGRGRGQGNWGPPGGEMTFSIPTHK	R17(Dimethyl),R19(Dimethyl),R21(Dimethyl)	100100100	Methyl	Long SCX	1	Q92945	Q92945	3	6	1	0	677.676	4061.02	4061.01	1.04	0.0007	1.35385	240	157.51	39315	20180530-C4-HLB-noCh-240-27.raw	5.22	2.439e-05	0.0001655
GPPRGGMVQKPGFGVGRGLAPR	R4(Dimethyl),R17(Dimethyl)	100,99.99	Methyl	Long SCX	1	Q13283	Q13283	2	4	1	0	562.574	2247.27	2247.27	3.48	0.00195	31.2534	240	113.819	29144	20180530-C4-HLB-noCh-240-27.raw	4.09	2.967e-05	0.0001698
GPPRGGMVQKPGFGVGRGLAPR	R4(Dimethyl),R17(Dimethyl)	100,96.14	Methyl	Long SCX	1	Q13283	Q13283	2	5	1	0	453.458	2263.26	2263.26	0.42	0.00019	4.85806	68.473	94.6455	24608	20180530-C4-HLB-noCh-240-27.raw	3.35	3.225e-05	0.0001734
RGNMPQRGGGGGGSGGIGYPYPR	R1(Dimethyl),R7(Dimethyl)	100100	Methyl	Long SCX	2	Q00839	Q00839-2; Q00839	2	4	1	0	580.788	2320.13	2320.14	-2.1	-0.00122	47.2754	240	76.6314	20037	20180530-C4-HLB-noCh-240-27.raw	4.14	3.225e-05	0.0001751
NRPAIARGAAGGGGR	R7(Dimethyl)	100	Methyl	Long SCX	1	Q86V81	Q86V81	1	3	1	0	470.268	1408.79	1408.79	0.26	0.00012	0.347976	7.368	29.1106	7504	20180530-C4-HLB-noCh-240-27.raw	1.89	3.225e-05	0.0001736
LGRPIGALARGAIGGR	R10(Dimethyl),R16(Methyl)	100100	Methyl	Long SCX	3	Q9Y3Y2-3	Q9Y3Y2-3; Q9Y3Y2; Q9Y3Y2-4	1	4	1	0	395.001	1576.98	1576.98	2.97	0.00117	28.608	240	115.735	29594	20180530-C4-HLB-noCh-240-27.raw	2.63	3.469e-05	0.0001783
GGYEDPYYGYDDGYAVR	R17(Dimethyl)	100	Methyl	Long SCX	4	O43390	O43390-4; O43390-3; O43390; O43390-2	0	2	1	0	994.422	1987.84	1987.83	1.13	0.00113	0	240	136.903	34527	20180530-C4-HLB-noCh-240-27.raw	2.69	3.469e-05	0.0001781
SGRGTGRGGGGGGGGGAPR	R3(Dimethyl),R7(Dimethyl),R19(Methyl)	100100100	Methyl	Long SCX	3	Q07955	Q07955-3; Q07955-2; Q07955	2	4	1	0	400.212	1597.83	1597.83	-0.47	-0.00019	34.8766	240	5.951	1477	20180530-C4-HLB-noCh-240-27.raw	4.41	3.965e-05	0.0001948
SGRGTGRGGGGGGGGGAPR	R3(Dimethyl),R7(Dimethyl),R19(Methyl)	100100100	Methyl	Long SCX	3	Q07955	Q07955-3; Q07955-2; Q07955	2	4	1	0	400.212	1597.83	1597.83	-0.01	0	38.4422	240	5.4487	1342	20180530-C4-HLB-noCh-240-27.raw	4.05	4.4e-05	0.0002083
KSAPATGGVKKPHR	K10(Methyl)	99.53	Methyl	Long SCX	3	P68431; Q71DI3	Q16695; P68431; Q71DI3	2	4	1	0	362.718	1447.85	1447.85	0.38	0.00014	26.3006	118.475	5.0027	1217	20180530-C4-HLB-noCh-240-27.raw	5.22	4.4e-05	0.0002041
GRGGPMGRGGYGGGGSGGGGRGGFPSGGGGGGGQQR	R2(Dimethyl),R8(Dimethyl),R21(Dimethyl)	100100100	Methyl	Long SCX	2	P35637	P35637-2; P35637	3	5	1	0	621.702	3104.48	3104.47	3.54	0.0022	35.7829	240	77.2847	20205	20180530-C4-HLB-noCh-240-27.raw	5.09	4.4e-05	0.0002029
KSAPATGGVKKPHR	K1(Methyl),K10(Methyl)	100,99.61	Methyl	Long SCX	3	P68431; Q71DI3	Q16695; P68431; Q71DI3	2	4	1	0	366.222	1461.86	1461.86	-0.31	-0.00011	38.7167	240	6.4512	1607	20180530-C4-HLB-noCh-240-27.raw	5.51	4.4e-05	0.0002266
SGRGTGRGGGGGGGGGAPR	R3(Dimethyl),R7(Dimethyl),R19(Methyl)	100100100	Methyl	Long SCX	3	Q07955	Q07955-3; Q07955-2; Q07955	2	4	1	0	400.213	1597.83	1597.83	1.14	0.00045	29.616	240	6.4616	1610	20180530-C4-HLB-noCh-240-27.raw	4.34	4.4e-05	0.0002272
SVQAGNPGGPGPGGRGRGRGQGNWNMGPPGGLQEFNFIVPTGK	R15(Dimethyl),R17(Dimethyl),R19(Dimethyl)	100100100	Methyl	Long SCX	2	Q96AE4; Q96AE4-2	Q96AE4; Q96AE4-2	3	4	1	0	1086.81	4344.23	4344.2	6.95	0.00755	56.6732	240	181.581	44943	20180530-C4-HLB-noCh-240-27.raw	3.54	4.4e-05	0.0002151
NRPAIARGAAGGGGR	R7(Dimethyl)	100	Methyl	Long SCX	1	Q86V81	Q86V81	1	3	1	0	470.268	1408.79	1408.79	0.65	0.0003	1.16817	0.672	28.6051	7360	20180530-C4-HLB-noCh-240-27.raw	2.02	4.4e-05	0.0002125
SGSGNFGGGRGGGFGGNDNFGRGGNFSGRGGFGGSR	R10(Methyl),R10(Dimethyl),R22(Methyl),R22(Dimethyl),R29(Methyl),R29(Dimethyl),R36(Methyl),R36(Dimethyl)	100,75,100,75,100,75,100,75	Methyl	Long SCX	2	P09651-2; P09651	P09651-2; P09651	3	5	1	0	685.322	3422.58	3422.59	-1.94	-0.00133	4.06276	240	135.536	34206	20180530-C4-HLB-noCh-240-27.raw	3.92	4.4e-05	0.0002095
RGGGGGRGGLHDFRSPPPGMGLNQNR	R1(Dimethyl),R7(Dimethyl),R14(Dimethyl)	100100100	Methyl	Long SCX	2	P23246	P23246; P23246-2	3	5	1	0	547.09	2731.42	2731.41	4.8	0.00262	26.7776	240	115.958	29646	20180530-C4-HLB-noCh-240-27.raw	7.11	4.4e-05	0.0002037
RGGGGGRGGLHDFR	R1(Dimethyl),R7(Dimethyl)	100100	Methyl	Long SCX	2	P23246	P23246; P23246-2	2	4	1	0	364.449	1454.77	1454.77	1.1	0.0004	47.273	119.857	41.197	10858	20180530-C4-HLB-noCh-240-27.raw	2.65	4.625e-05	0.0002331
RGRGGGRPPPQVCPGWSPPAK	R3(Dimethyl),R7(Dimethyl)	97.62,99.95	Methyl	Long SCX	1	P48634	P48634	2	4	1	0	568.309	2270.21	2270.21	1.68	0.00095	5.76669	118.931	87.4856	22812	20180530-C4-HLB-noCh-240-27.raw	4.45	4.625e-05	0.0002297
NRGAGGFGGGGGTR	R2(Dimethyl)	100	Methyl	Long SCX	1	Q86V81	Q86V81	1	3	1	0	416.878	1248.62	1248.62	0.61	0.00025	62.692	240	21.669	5538	20180530-C4-HLB-noCh-240-27.raw	3.56	4.625e-05	0.0002377
KVLRDNIQGITKPAIRR	R4(Methyl)	99.51	Methyl	Long SCX	1	P62805	P62805	3	5	1	0	399.25	1992.22	1992.22	0.55	0.00022	18.3474	240	95.3178	24778	20180530-C4-HLB-noCh-240-27.raw	4.36	4.866e-05	0.0002431
GRGVPVRGRGAAPPPPPVPR	R2(Methyl),R7(Dimethyl),R9(Dimethyl)	98.49,99.24,99.24	Methyl	Long SCX	3	Q07666	Q07666-3; Q07666-2; Q07666	3	4	1	0	515.815	2060.24	2060.24	0.5	0.00026	40.2206	90.188	78.2302	20451	20180530-C4-HLB-noCh-240-27.raw	3.27	5.078e-05	0.0002518
GPPRGGMVQKPGFGVGRGLAPR	R4(Dimethyl),R17(Dimethyl)	100100	Methyl	Long SCX	1	Q13283	Q13283	2	4	1	0	566.571	2263.26	2263.26	1.49	0.00085	11.0019	240	95.192	24747	20180530-C4-HLB-noCh-240-27.raw	3.61	5.078e-05	0.0002497
SGRGTGRGGGGGGGGGAPR	R3(Dimethyl),R7(Dimethyl),R19(Methyl)	100100100	Methyl	Long SCX	3	Q07955	Q07955-3; Q07955-2; Q07955	2	4	1	0	400.213	1597.83	1597.83	1.82	0.00073	43.9781	240	6.9795	1747	20180530-C4-HLB-noCh-240-27.raw	4.12	5.078e-05	0.000259
RGGGGGRGGLHDFRSPPPGMGLNQNR	R1(Methyl),R7(Dimethyl),R14(Dimethyl)	99.05,99.06,99.99	Methyl	Long SCX	2	P23246	P23246; P23246-2	3	5	1	0	544.286	2717.4	2717.39	3.31	0.0018	7.29722	240	114.746	29361	20180530-C4-HLB-noCh-240-27.raw	6.41	5.078e-05	0.0002461
SGRGTGRGGGGGGGGGAPRGR	R3(Dimethyl),R7(Dimethyl),R19(Dimethyl)	100,100,98.68	Methyl	Long SCX	3	Q07955	Q07955-3; Q07955-2; Q07955	3	5	1	0	365.799	1824.97	1824.96	0.8	0.00029	38.1702	83.905	8.7618	2207	20180530-C4-HLB-noCh-240-27.raw	4.72	5.078e-05	0.0002522
VPLAGAAGGPGIGRAAGRGIPAGVPMPQAPAGLAGPVR	R14(Dimethyl),R18(Dimethyl)	100100	Methyl	Long SCX	3	P14678	P14678-3; P14678; P14678-2	2	5	1	0	692.196	3456.95	3456.94	3.39	0.00235	53.4671	240	161.17	40157	20180530-C4-HLB-noCh-240-27.raw	5.04	5.078e-05	0.0002487
KVLRDNIQGITKPAIRR	R4(Methyl)	99.52	Methyl	Long SCX	1	P62805	P62805	3	5	1	0	399.25	1992.22	1992.22	1.47	0.00058	27.4292	240	95.8312	24904	20180530-C4-HLB-noCh-240-27.raw	4.64	5.312e-05	0.0002655
SGSGNFGGGRGGGFGGNDNFGR	R10(Dimethyl),R22(Dimethyl)	100100	Methyl	Long SCX	2	P09651-2; P09651	P09651-2; P09651	1	3	1	0	696.319	2086.94	2086.94	-0.07	-5e-05	57.7319	240	99.8455	25864	20180530-C4-HLB-noCh-240-27.raw	2.93	5.544e-05	0.0002705
SGRGTGRGGGGGGGGGAPRGR	R3(Dimethyl),R7(Dimethyl),R19(Dimethyl)	100,100,98.59	Methyl	Long SCX	3	Q07955	Q07955-3; Q07955-2; Q07955	3	5	1	0	365.799	1824.97	1824.96	0.46	0.00017	33.2798	93.858	9.2752	2341	20180530-C4-HLB-noCh-240-27.raw	4.84	5.544e-05	0.0002665
GVGGPSQQVMTPQGR	R15(Dimethyl)	100	Methyl	Long SCX	5	P14678; P63162-2	P14678-3; P14678; P63162-2; P14678-2; P63162	0	2	1	0	763.889	1526.77	1526.77	-2.03	-0.00155	19.7473	240	69.5794	18217	20180530-C4-HLB-noCh-240-27.raw	2.49	5.777e-05	0.0002747
GTRGGGFGAHGRGR	R3(Dimethyl),R12(Dimethyl)	100,98.19	Methyl	Long SCX	1	P98179	P98179	2	4	1	0	350.442	1398.75	1398.75	0.59	0.00021	61.4203	72.211	11.6839	2972	20180530-C4-HLB-noCh-240-27.raw	4.56	5.992e-05	0.0002831
RGRGGGRPPPQVCPGWSPPAK	R3(Dimethyl),R7(Dimethyl)	96.66,96.66	Methyl	Long SCX	1	P48634	P48634	2	4	1	0	568.309	2270.21	2270.21	1.89	0.00108	7.22446	83.552	86.9514	22679	20180530-C4-HLB-noCh-240-27.raw	4.37	6.417e-05	0.0003119
STVDAPTAAGR	R11(Dimethyl)	100	Methyl	Long SCX	4	Q99832	Q99832; Q99832-4; Q99832-3; Q99832-2	0	2	1	0	537.281	1073.56	1073.56	-3.22	-0.00173	28.8447	240	39.3783	10375	20180530-C4-HLB-noCh-240-27.raw	2.91	6.417e-05	0.0003097
SGRGTGRGGGGGGGGGAPRGR	R3(Dimethyl),R7(Dimethyl),R19(Methyl)	100,100,99.02	Methyl	Long SCX	3	Q07955	Q07955-3; Q07955-2; Q07955	3	5	1	0	362.996	1810.95	1810.95	0.21	8e-05	28.3658	79.043	6.4816	1615	20180530-C4-HLB-noCh-240-27.raw	5.26	6.417e-05	0.0003154
SGSGNFGGGRGGGFGGNDNFGRGGNFSGRGGFGGSR	R10(Dimethyl),R22(Dimethyl),R29(Dimethyl)	100100100	Methyl	Long SCX	2	P09651-2; P09651	P09651-2; P09651	3	4	1	0	852.899	3408.57	3408.57	0.23	0.0002	0.14827	37.122	134.24	33904	20180530-C4-HLB-noCh-240-27.raw	1.06	6.616e-05	0.0003338
GSFKYAWVLDK	K4(Dimethyl)	100	Methyl	Long SCX	4	Q05639; P68104	Q05639; P68104-2; P68104; Q5VTE0	1	3	1	0	447.913	1341.72	1341.72	2.24	0.001	13.7824	240	149.78	37515	20180530-C4-HLB-noCh-240-27.raw	3.49	6.834e-05	0.0003357
QNFRPPTPPYPGPGGGGWGSGSSFRGTPGGGGPRPPSPR	R4(Dimethyl),R25(Methyl),R34(Methyl),R39(Methyl)	100,97.1,94.3,97.1	Methyl	Long SCX	1	Q8TAP9	Q8TAP9	1	5	1	0	780.997	3900.96	3900.94	3.88	0.00303	20.0375	240	152.908	38239	20180530-C4-HLB-noCh-240-27.raw	4.24	6.834e-05	0.0003363
KVLRDNIQGITKPAIRR	K1(Trimethyl)	100	Methyl	Long SCX	1	P62805	P62805	3	5	1	0	404.856	2020.25	2020.25	1	0.0004	6.61586	240	94.7114	24626	20180530-C4-HLB-noCh-240-27.raw	3.48	6.834e-05	0.0003391
NRGAGGFGGGGGTR	R2(Dimethyl)	100	Methyl	Long SCX	1	Q86V81	Q86V81	1	3	1	0	416.879	1248.62	1248.62	1.42	0.00059	58.9577	240	24.7645	6344	20180530-C4-HLB-noCh-240-27.raw	3.07	6.834e-05	0.0003435
APKPEGFLPPPFPPPGGDRGR	R19(Dimethyl),R21(Dimethyl)	100100	Methyl	Long SCX	5	Q01844-5	Q01844-6; Q01844; Q01844-5; Q01844-3; Q01844-2	1	4	1	0	561.31	2242.22	2242.21	2.35	0.00132	42.6138	240	144.81	36371	20180530-C4-HLB-noCh-240-27.raw	4.75	7.061e-05	0.0003472
SGPPGPPGGPGMPPGGRGRGRGQGNWGPPGGEMTFSIPTHK	R17(Dimethyl),R19(Dimethyl),R21(Dimethyl)	100100100	Methyl	Long SCX	1	Q92945	Q92945	3	5	1	0	813.011	4061.03	4061.01	3.3	0.00268	41.7199	240	154.044	38503	20180530-C4-HLB-noCh-240-27.raw	4.39	7.061e-05	0.0003502
RAPVPVRGGPK	R7(Dimethyl)	99.59	Methyl	Long SCX	7	Q12906; Q12906-7	Q12906; Q12906-5; Q12906-7; Q12906-6; Q12906-4; Q12906-2; Q12906-3	2	3	1	0	387.912	1161.72	1161.72	-0.38	-0.00015	32.6374	36.038	27.4621	7049	20180530-C4-HLB-noCh-240-27.raw	2.89	7.293e-05	0.0003527
GVPVRGRGAAPPPPPVPR	R5(Dimethyl),R7(Dimethyl),R18(Dimethyl)	100100100	Methyl	Long SCX	3	Q07666	Q07666-3; Q07666-2; Q07666	2	4	1	0	466.038	1861.13	1861.13	0.35	0.00016	29.1862	240	80.3128	20983	20180530-C4-HLB-noCh-240-27.raw	3.32	7.293e-05	0.0003523
VPLAGAAGGPGIGRAAGRGIPAGVPMPQAPAGLAGPVR	R14(Dimethyl),R18(Dimethyl)	100100	Methyl	Long SCX	3	P14678	P14678-3; P14678; P14678-2	2	4	1	0	864.994	3456.96	3456.94	5.41	0.00467	30.1989	240	172.005	42680	20180530-C4-HLB-noCh-240-27.raw	5.09	7.977e-05	0.0003596
GVPVRGRGAAPPPPPVPR	R5(Dimethyl),R7(Dimethyl),R18(Dimethyl)	100100100	Methyl	Long SCX	3	Q07666	Q07666-3; Q07666-2; Q07666	2	4	1	0	466.038	1861.13	1861.13	0.02	1e-05	18.847	240	81.3272	21245	20180530-C4-HLB-noCh-240-27.raw	3.28	7.977e-05	0.0003655
GRGVPVRGRGAAPPPPPVPR	R2(Methyl),R7(Dimethyl),R9(Dimethyl)	98,99,99	Methyl	Long SCX	3	Q07666	Q07666-3; Q07666-2; Q07666	3	4	1	0	515.815	2060.24	2060.24	0.61	0.00032	29.8376	125.59	78.7755	20590	20180530-C4-HLB-noCh-240-27.raw	3.46	7.977e-05	0.0003636
GATVTRGVPPPPTVRGAPAPRAR	R6(Dimethyl),R15(Dimethyl),R21(Dimethyl)	100,99.98,98.61	Methyl	Long SCX	3	Q07666	Q07666-3; Q07666-2; Q07666	3	4	1	0	592.105	2365.4	2365.39	1.16	0.00068	7.02681	94.519	88.2302	22997	20180530-C4-HLB-noCh-240-27.raw	3.75	7.977e-05	0.0003674
RGNMPQRGGGGGGSGGIGYPYPR	R1(Dimethyl),R7(Dimethyl)	100100	Methyl	Long SCX	2	Q00839	Q00839-2; Q00839	2	3	1	0	768.72	2304.15	2304.14	2.1	0.00161	20.8427	240	90.5208	23569	20180530-C4-HLB-noCh-240-27.raw	1.5	7.977e-05	0.0003656
SGRGTGRGGGGGGGGGAPRGR	R3(Dimethyl),R7(Dimethyl),R19(Methyl)	100,100,99.02	Methyl	Long SCX	3	Q07955	Q07955-3; Q07955-2; Q07955	3	5	1	0	362.996	1810.95	1810.95	0.21	8e-05	26.2863	240	7.5195	1885	20180530-C4-HLB-noCh-240-27.raw	5.54	7.977e-05	0.0003617
SGPPGPPGGPGMPPGGRGRGRGQGNWGPPGGEMTFSIPTHK	R17(Dimethyl),R19(Dimethyl),R21(Dimethyl)	100100100	Methyl	Long SCX	1	Q92945	Q92945	3	6	1	0	677.677	4061.02	4061.01	2.48	0.00168	18.6151	240	159.163	39699	20180530-C4-HLB-noCh-240-27.raw	4.2	8.129e-05	0.0003722
STVDAPTAAGR	R11(Dimethyl)	100	Methyl	Long SCX	4	Q99832	Q99832; Q99832-4; Q99832-3; Q99832-2	0	2	1	0	537.283	1073.56	1073.56	0.53	0.00028	0	240	39.9246	10523	20180530-C4-HLB-noCh-240-27.raw	2.54	8.129e-05	0.0003885
SGRGTGRGGGGGGGGGAPR	R3(Dimethyl),R7(Dimethyl),R19(Methyl)	100100100	Methyl	Long SCX	3	Q07955	Q07955-3; Q07955-2; Q07955	2	4	1	0	400.212	1597.82	1597.83	-1.31	-0.00052	52.9621	240	7.5368	1889	20180530-C4-HLB-noCh-240-27.raw	3.94	8.129e-05	0.0003859
KSAPSTGGVKKPHR	K1(Methyl)	100	Methyl	Long SCX	1	P84243	P84243	2	4	1	0	377.228	1505.89	1505.89	-0.2	-8e-05	7.25443	55.395	6.8381	1712	20180530-C4-HLB-noCh-240-27.raw	3.61	8.129e-05	0.000393
RAAVAPQRAPILRPAFVPHVLQR	R1(Dimethyl),R8(Dimethyl),R13(Methyl)	98.92,98.92,97.84	Methyl	Long SCX	1	Q9BTD8	Q9BTD8	2	5	1	0	527.528	2633.61	2633.6	3.71	0.00195	25.6341	240	152.532	38152	20180530-C4-HLB-noCh-240-27.raw	3.8	8.129e-05	0.0003788
GPPRGGMVQKPGFGVGRGLAPR	R4(Methyl),R17(Dimethyl)	100100	Methyl	Long SCX	1	Q13283	Q13283	2	5	1	0	447.457	2233.26	2233.25	3.04	0.00136	8.18474	222.456	111.653	28640	20180530-C4-HLB-noCh-240-27.raw	3.51	8.129e-05	0.0003936
GPPRGGMVQKPGFGVGRGLAPR	R4(Methyl),R17(Dimethyl)	99.97,100	Methyl	Long SCX	1	Q13283	Q13283	2	5	1	0	447.457	2233.26	2233.25	3.25	0.00145	9.32868	238.011	111.133	28519	20180530-C4-HLB-noCh-240-27.raw	3.35	8.129e-05	0.0003804
GPPRGGMVQKPGFGVGRGLAPR	R4(Dimethyl),R17(Dimethyl)	100100	Methyl	Long SCX	1	Q13283	Q13283	2	4	1	0	566.571	2263.26	2263.26	1.28	0.00072	13.3957	240	95.7011	24872	20180530-C4-HLB-noCh-240-27.raw	5.02	8.129e-05	0.0003778
GGGGFRGRGGGGGFQR	R6(Dimethyl),R8(Dimethyl)	100100	Methyl	Long SCX	5	Q9BUJ2	Q9BUJ2; Q9BUJ2-2; Q9BUJ2-5; Q9BUJ2-3; Q9BUJ2-4	2	4	1	0	384.704	1535.79	1535.79	0.34	0.00013	6.408	14.283	46.212	12192	20180530-C4-HLB-noCh-240-27.raw	3.48	8.328e-05	0.0004073
RGGGGGRGGLHDFRSPPPGMGLNQNR	R1(Methyl),R7(Dimethyl),R14(Dimethyl)	99.17,99.17,100	Methyl	Long SCX	2	P23246	P23246; P23246-2	3	5	1	0	544.286	2717.4	2717.39	3.09	0.00168	18.3657	240	114.2	29232	20180530-C4-HLB-noCh-240-27.raw	6.17	8.328e-05	0.0004033
SGPPGPPGGPGMPPGGRGRGRGQGNWGPPGGEMTFSIPTHK	R17(Dimethyl),R19(Dimethyl),R21(Dimethyl)	100100100	Methyl	Long SCX	1	Q92945	Q92945	3	6	1	0	677.676	4061.02	4061.01	0.95	0.00064	18.0741	240	159.701	39822	20180530-C4-HLB-noCh-240-27.raw	4.06	8.328e-05	0.0004023
GGGGFRGRGGGGGFQR	R6(Dimethyl),R8(Dimethyl)	100100	Methyl	Long SCX	5	Q9BUJ2	Q9BUJ2; Q9BUJ2-2; Q9BUJ2-5; Q9BUJ2-3; Q9BUJ2-4	2	4	1	0	384.704	1535.79	1535.79	0.73	0.00028	5.93398	21.352	47.2366	12463	20180530-C4-HLB-noCh-240-27.raw	3.48	8.531e-05	0.0004138
GAYGTGYFGQGRGGGGY	R12(Dimethyl)	100	Methyl	Long SCX	2	Q08211	Q08211; Q08211-2	1	2	1	0	826.877	1652.75	1652.75	1.02	0.00084	21.0872	240	114.938	29406	20180530-C4-HLB-noCh-240-27.raw	2.26	8.531e-05	0.0004157
NRGAGGFGGGGGTR	R2(Dimethyl)	100	Methyl	Long SCX	1	Q86V81	Q86V81	1	3	1	0	416.878	1248.62	1248.62	-0.05	-2e-05	20.8161	240	23.2053	5935	20180530-C4-HLB-noCh-240-27.raw	3.97	8.661e-05	0.0004397
SGPPGPPGGPGMPPGGRGRGRGQGNWGPPGGEMTFSIPTHK	R17(Dimethyl),R19(Dimethyl),R21(Dimethyl)	100100100	Methyl	Long SCX	1	Q92945	Q92945	3	5	1	0	813.013	4061.04	4061.01	5.78	0.00469	35.7868	240	155.609	38869	20180530-C4-HLB-noCh-240-27.raw	3.97	8.661e-05	0.0004424
GPPRGGMVQKPGFGVGRGLAPR	R4(Dimethyl),R17(Dimethyl)	99.95,97.99	Methyl	Long SCX	1	Q13283	Q13283	2	5	1	0	450.261	2247.27	2247.27	3.7	0.00166	3.80149	240	110.424	28355	20180530-C4-HLB-noCh-240-27.raw	3.04	8.661e-05	0.0004655
GSFKYAWVLDK	K4(Dimethyl)	100	Methyl	Long SCX	4	Q05639; P68104	Q05639; P68104-2; P68104; Q5VTE0	1	3	1	0	447.913	1341.72	1341.72	2.51	0.00112	22.9145	240	149.181	37376	20180530-C4-HLB-noCh-240-27.raw	2.77	8.891e-05	0.0004701
KSAPSTGGVKKPHR	K1(Methyl)	100	Methyl	Long SCX	1	P84243	P84243	2	4	1	0	377.228	1505.89	1505.89	-0.12	-5e-05	19.0554	93.754	7.8565	1974	20180530-C4-HLB-noCh-240-27.raw	3.54	9.022e-05	0.0004769
GRPVGFPMRGR	R9(Dimethyl)	99.17	Methyl	Long SCX	3	P61978-2; P61978-3	P61978-2; P61978; P61978-3	1	4	1	0	315.18	1257.7	1257.7	0.11	4e-05	54.4936	240	58.8658	15476	20180530-C4-HLB-noCh-240-27.raw	2.13	9.022e-05	0.0005005
LGRPIGALARGAIGGR	R10(Dimethyl)	100	Methyl	Long SCX	3	Q9Y3Y2-3	Q9Y3Y2-3; Q9Y3Y2; Q9Y3Y2-4	1	4	1	0	391.496	1562.96	1562.96	2	0.00078	46.9196	240	109.364	28109	20180530-C4-HLB-noCh-240-27.raw	2.7	9.022e-05	0.0004783
GVPVRGRGAAPPPPPVPR	R5(Dimethyl),R7(Dimethyl),R18(Dimethyl)	100100100	Methyl	Long SCX	3	Q07666	Q07666-3; Q07666-2; Q07666	2	4	1	0	466.038	1861.13	1861.13	1.07	0.0005	10.8378	240	82.3494	21506	20180530-C4-HLB-noCh-240-27.raw	3.25	9.022e-05	0.0005076
RPAQSVNRGGMTR	R8(Methyl)	100	Methyl	Long SCX	1	Q86V81	Q86V81	1	3	1	0	481.925	1443.76	1443.76	0.91	0.00044	3.53868	240	22.1931	5674	20180530-C4-HLB-noCh-240-27.raw	2.24	9.022e-05	0.0004905
SGPPGPPGGPGMPPGGRGRGRGQGNWGPPGGEMTFSIPTHK	R17(Dimethyl),R19(Dimethyl),R21(Dimethyl)	100100100	Methyl	Long SCX	1	Q92945	Q92945	3	6	1	0	680.343	4077.02	4077.01	3.3	0.00224	56.0793	240	144.819	36373	20180530-C4-HLB-noCh-240-27.raw	5.52	9.022e-05	0.0004976
SGSGNFGGGRGGGFGGNDNFGRGGNFSGRGGFGGSR	R10(Dimethyl),R22(Dimethyl),R29(Dimethyl)	96.48,96.48,96.48	Methyl	Long SCX	2	P09651-2; P09651	P09651-2; P09651	3	5	1	0	682.524	3408.59	3408.57	5.08	0.00346	29.9597	240	149.424	37432	20180530-C4-HLB-noCh-240-27.raw	3.09	9.404e-05	0.0005468
GGNFGGGGGNFGRGGNFGGRGGYGGGGGGSR	R13(Dimethyl),R20(Dimethyl)	99.98,100	Methyl	Long SCX	2	P51991; P51991-2	P51991; P51991-2	2	4	1	0	680.068	2717.25	2717.24	2.57	0.00175	9.16904	240	102.553	26521	20180530-C4-HLB-noCh-240-27.raw	3.76	9.404e-05	0.0005378
NRPAIARGAAGGGGR	R2(Methyl),R7(Dimethyl)	99.99,99.99	Methyl	Long SCX	1	Q86V81	Q86V81	1	3	1	0	474.94	1422.8	1422.8	0.75	0.00036	3.56447	10.512	29.8014	7701	20180530-C4-HLB-noCh-240-27.raw	2.07	9.404e-05	0.0005222
RGPPPPPRSR	R8(Methyl)	99.57	Methyl	Long SCX	2	P38159	P38159-2; P38159	2	3	1	0	377.557	1130.66	1130.65	1.17	0.00044	57.8238	240	12.0897	3082	20180530-C4-HLB-noCh-240-27.raw	3.41	9.404e-05	0.0005406
RGPPPPPRSR	R8(Methyl)	99.73	Methyl	Long SCX	2	P38159	P38159-2; P38159	2	3	1	0	377.557	1130.66	1130.65	0.85	0.00032	30.1356	169.321	11.5862	2946	20180530-C4-HLB-noCh-240-27.raw	3.95	9.404e-05	0.0005216
GVPVRGRGAAPPPPPVPR	R5(Dimethyl),R7(Dimethyl),R18(Dimethyl)	100100100	Methyl	Long SCX	3	Q07666	Q07666-3; Q07666-2; Q07666	2	4	1	0	466.038	1861.13	1861.13	1.46	0.00068	21.4974	240	80.8166	21114	20180530-C4-HLB-noCh-240-27.raw	3.39	9.404e-05	0.0005347
KSAPSTGGVKKPHR	K1(Methyl)	100	Methyl	Long SCX	1	P84243	P84243	2	4	1	0	377.228	1505.89	1505.89	0.12	5e-05	27.0814	108.918	8.3775	2107	20180530-C4-HLB-noCh-240-27.raw	3.55	9.45e-05	0.0006014
GPPRGGMVQKPGFGVGRGLAPR	R4(Dimethyl),R17(Dimethyl)	97.81,97.7	Methyl	Long SCX	1	Q13283	Q13283	2	5	1	0	450.261	2247.27	2247.27	3.91	0.00176	21.4006	240	109.909	28235	20180530-C4-HLB-noCh-240-27.raw	2.82	9.45e-05	0.0005621
GPPRGGMVQKPGFGVGRGLAPR	R4(Dimethyl),R17(Dimethyl)	100,99.99	Methyl	Long SCX	1	Q13283	Q13283	2	4	1	0	566.571	2263.26	2263.26	0.74	0.00042	13.2692	240	94.6819	24618	20180530-C4-HLB-noCh-240-27.raw	4.31	9.45e-05	0.0006154
GPPRGGMVQKPGFGVGRGLAPR	R4(Methyl),R17(Dimethyl)	99.96,100	Methyl	Long SCX	1	Q13283	Q13283	2	5	1	0	447.457	2233.26	2233.25	3.45	0.00154	8.92114	240	112.174	28761	20180530-C4-HLB-noCh-240-27.raw	3.35	9.45e-05	0.0005753
GPPRGGMVQKPGFGVGRGLAPR	R4(Dimethyl),R17(Dimethyl)	97.89,97.89	Methyl	Long SCX	1	Q13283	Q13283	2	5	1	0	450.26	2247.27	2247.27	1.39	0.00063	7.29386	240	114.56	29318	20180530-C4-HLB-noCh-240-27.raw	2.99	9.45e-05	0.0006379
GGGGFRGRGGGGGFQR	R6(Dimethyl),R8(Dimethyl)	100100	Methyl	Long SCX	5	Q9BUJ2	Q9BUJ2; Q9BUJ2-2; Q9BUJ2-5; Q9BUJ2-3; Q9BUJ2-4	2	4	1	0	384.704	1535.79	1535.79	0.42	0.00016	6.00396	14.95	46.7178	12325	20180530-C4-HLB-noCh-240-27.raw	3.61	9.45e-05	0.0006362
SGPPGPPGGPGMPPGGRGRGRGQGNWGPPGGEMTFSIPTHK	R17(Dimethyl),R19(Dimethyl),R21(Dimethyl)	100100100	Methyl	Long SCX	1	Q92945	Q92945	3	5	1	0	813.012	4061.03	4061.01	3.97	0.00323	54.3309	240	156.724	39132	20180530-C4-HLB-noCh-240-27.raw	2.59	9.45e-05	0.0006281
NRPAIARGAAGGGGR	R7(Dimethyl)	100	Methyl	Long SCX	1	Q86V81	Q86V81	1	3	1	0	470.268	1408.79	1408.79	0.45	0.00021	0.378088	1.324	27.5725	7078	20180530-C4-HLB-noCh-240-27.raw	1.79	9.585e-05	0.000649
NRGAGGFGGGGGTR	R2(Dimethyl)	100	Methyl	Long SCX	1	Q86V81	Q86V81	1	3	1	0	416.878	1248.62	1248.62	0.32	0.00013	60.9446	240	21.1557	5406	20180530-C4-HLB-noCh-240-27.raw	3.28	9.585e-05	0.0006446
GRGVPVRGRGAAPPPPPVPR	R2(Methyl),R7(Dimethyl),R9(Dimethyl)	98.16,99.08,99.08	Methyl	Long SCX	3	Q07666	Q07666-3; Q07666-2; Q07666	3	4	1	0	515.815	2060.24	2060.24	0.5	0.00026	34.4118	123.898	79.2909	20722	20180530-C4-HLB-noCh-240-27.raw	3.73	9.585e-05	0.000686
RGRGGGRPPPQVCPGWSPPAK	R3(Dimethyl),R7(Dimethyl)	97.51,99.95	Methyl	Long SCX	1	P48634	P48634	2	4	1	0	568.309	2270.21	2270.21	2.11	0.0012	6.87715	129.528	86.4389	22548	20180530-C4-HLB-noCh-240-27.raw	4.43	9.585e-05	0.0006899
GGGFGGNDNFGRGGNFSGRGGFGGSR	R12(Dimethyl),R19(Dimethyl)	98.26,96.63	Methyl	Long SCX	2	P09651-2; P09651	P09651-2; P09651	2	4	1	0	626.797	2504.17	2504.16	4.35	0.00272	14.9803	240	123.074	31301	20180530-C4-HLB-noCh-240-27.raw	2.95	0.0001001	0.0007048
SGRGTGRGGGGGGGGGAPRGR	R3(Dimethyl),R7(Dimethyl),R19(Methyl)	100,100,98.99	Methyl	Long SCX	3	Q07955	Q07955-3; Q07955-2; Q07955	3	5	1	0	362.996	1810.95	1810.95	-0.21	-8e-05	19.9514	118.596	7.0037	1753	20180530-C4-HLB-noCh-240-27.raw	4.97	0.0001021	0.0007231
GVPVRGRGAAPPPPPVPR	R5(Dimethyl),R7(Dimethyl),R18(Dimethyl)	100100100	Methyl	Long SCX	3	Q07666	Q07666-3; Q07666-2; Q07666	2	4	1	0	466.038	1861.13	1861.13	1.53	0.00071	7.46897	240	81.8395	21379	20180530-C4-HLB-noCh-240-27.raw	3.36	0.0001021	0.0007225
GPRGSRGNPSGGGNVQHR	R3(Dimethyl),R6(Dimethyl)	100100	Methyl	Long SCX	5	Q01844-5	Q01844-6; Q01844; Q01844-5; Q01844-3; Q01844-2	2	4	1	0	462.243	1845.95	1845.95	-2.19	-0.00101	47.3391	240	10.5244	2666	20180530-C4-HLB-noCh-240-27.raw	3.89	0.0001039	0.0007482
KSAPATGGVKKPHR	K1(Methyl)	100	Methyl	Long SCX	3	P68431; Q71DI3	Q16695; P68431; Q71DI3	2	4	1	0	373.23	1489.9	1489.9	0.32	0.00012	68.7249	83.442	7.3281	1836	20180530-C4-HLB-noCh-240-27.raw	3	0.0001039	0.0007357
NRGAGGFGGGGGTR	R2(Dimethyl)	100	Methyl	Long SCX	1	Q86V81	Q86V81	1	3	1	0	416.878	1248.62	1248.62	0.9	0.00038	65.2868	240	22.1785	5670	20180530-C4-HLB-noCh-240-27.raw	3.44	0.0001039	0.0007354
STVDAPTAAGR	R11(Dimethyl)	100	Methyl	Long SCX	4	Q99832	Q99832; Q99832-4; Q99832-3; Q99832-2	0	2	1	0	537.282	1073.56	1073.56	-2.31	-0.00124	13.2596	240	38.8695	10238	20180530-C4-HLB-noCh-240-27.raw	2.9	0.0001058	0.0007565
SVQAGNPGGPGPGGRGRGRGQGNWNMGPPGGLQEFNFIVPTGK	R15(Dimethyl),R17(Dimethyl),R19(Dimethyl)	100100100	Methyl	Long SCX	2	Q96AE4; Q96AE4-2	Q96AE4; Q96AE4-2	3	5	1	0	872.849	4360.21	4360.19	5.41	0.00472	15.9392	240	181.034	44818	20180530-C4-HLB-noCh-240-27.raw	5.15	0.0001058	0.0007664
NRGAGGFGGGGGTR	R2(Dimethyl)	100	Methyl	Long SCX	1	Q86V81	Q86V81	1	3	1	0	416.879	1248.62	1248.62	1.42	0.00059	67.7353	240	20.0127	5115	20180530-C4-HLB-noCh-240-27.raw	3.03	0.0001058	0.0007705
RGRGGGRPPPQVCPGWSPPAK	R3(Dimethyl),R7(Dimethyl)	97.51,99.95	Methyl	Long SCX	1	P48634	P48634	2	4	1	0	568.308	2270.21	2270.21	1.46	0.00083	10.1331	153.728	85.9008	22413	20180530-C4-HLB-noCh-240-27.raw	4.95	0.0001094	0.0007824
GPPRGGMVQKPGFGVGRGLAPR	R4(Methyl),R17(Dimethyl)	100,99.94	Methyl	Long SCX	1	Q13283	Q13283	2	4	1	0	559.069	2233.25	2233.25	1.98	0.00111	44.3611	240	111.422	28586	20180530-C4-HLB-noCh-240-27.raw	4.61	0.0001094	0.0007823
GPPRGGMVQKPGFGVGRGLAPR	R4(Methyl),R17(Dimethyl)	100,99.93	Methyl	Long SCX	1	Q13283	Q13283	2	5	1	0	447.457	2233.26	2233.25	3.11	0.00139	19.3891	240	113.255	29014	20180530-C4-HLB-noCh-240-27.raw	3.3	0.0001094	0.0007902
SGSGNFGGGRGGGFGGNDNFGRGGNFSGRGGFGGSR	R29(Dimethyl),R36(Dimethyl)	80.48,80.48	Methyl	Long SCX	2	P09651-2; P09651	P09651-2; P09651	3	5	1	0	676.917	3380.56	3380.54	4.49	0.00304	16.5873	240	131.782	33331	20180530-C4-HLB-noCh-240-27.raw	3.88	0.0001094	0.0007951
KSAPSTGGVKKPHR	K1(Methyl)	100	Methyl	Long SCX	1	P84243	P84243	2	4	1	0	377.228	1505.89	1505.89	-0.69	-0.00026	13.494	38.934	6.3203	1575	20180530-C4-HLB-noCh-240-27.raw	3.47	0.0001094	0.0007962
GPPRGGMVQKPGFGVGRGLAPR	R4(Methyl),R17(Dimethyl)	99.96,99.99	Methyl	Long SCX	1	Q13283	Q13283	2	5	1	0	447.457	2233.25	2233.25	2.15	0.00096	7.72159	240	110.609	28398	20180530-C4-HLB-noCh-240-27.raw	3.08	0.0001107	0.0008415
GRPVGFPMRGRGGFDR	R9(Dimethyl),R11(Dimethyl)	96.12,96.12	Methyl	Long SCX	3	P61978-2; P61978-3	P61978-2; P61978; P61978-3	2	4	1	0	455.249	1817.97	1817.97	1.45	0.00066	1.17822	15.333	100.811	26099	20180530-C4-HLB-noCh-240-27.raw	1.95	0.0001107	0.0008695
KVLRDNIQGITKPAIRR	R4(Dimethyl)	99.22	Methyl	Long SCX	1	P62805	P62805	3	5	1	0	402.053	2006.23	2006.23	-0.06	-2e-05	35.673	240	94.9669	24690	20180530-C4-HLB-noCh-240-27.raw	4.35	0.0001107	0.0008816
SGSGNFGGGRGGGFGGNDNFGRGGNFSGRGGFGGSR	R10(Dimethyl),R22(Dimethyl),R29(Dimethyl)	100100100	Methyl	Long SCX	2	P09651-2; P09651	P09651-2; P09651	3	4	1	0	852.9	3408.58	3408.57	2.1	0.00179	1.0896	139.178	132.679	33541	20180530-C4-HLB-noCh-240-27.raw	1.29	0.0001107	0.0008593
RGGGGGRGGLHDFR	R1(Dimethyl),R7(Dimethyl)	100100	Methyl	Long SCX	2	P23246	P23246; P23246-2	2	4	1	0	364.449	1454.77	1454.77	0.26	9e-05	37.4782	171.441	40.6638	10718	20180530-C4-HLB-noCh-240-27.raw	2.99	0.0001107	0.0008895
GRPVGFPMRGRGGFDR	R9(Dimethyl),R11(Dimethyl)	99.99,98.99	Methyl	Long SCX	3	P61978-2; P61978-3	P61978-2; P61978; P61978-3	2	5	1	0	367.599	1833.97	1833.97	0.4	0.00015	57.0842	240	82.7602	21612	20180530-C4-HLB-noCh-240-27.raw	2.1	0.0001107	0.0008505
QEMQSAGSQR	R10(Dimethyl)	100	Methyl	Long SCX	2	P51991; P51991-2	P51991; P51991-2	0	2	1	0	575.27	1149.53	1149.53	1.67	0.00096	0	240	14.6385	3738	20180530-C4-HLB-noCh-240-27.raw	1.85	0.0001107	0.0008862
KSAPSTGGVKKPHR	K1(Methyl)	100	Methyl	Long SCX	1	P84243	P84243	2	4	1	0	377.228	1505.89	1505.89	0.37	0.00014	27.0822	107.377	8.8862	2240	20180530-C4-HLB-noCh-240-27.raw	3.45	0.0001107	0.0008584
RPAQSVNRGGMTR	R8(Dimethyl)	100	Methyl	Long SCX	1	Q86V81	Q86V81	1	3	1	0	486.597	1457.78	1457.78	0	0	2.90608	73.948	23.4836	6007	20180530-C4-HLB-noCh-240-27.raw	2.5	0.0001127	0.0009032
GRGVPVRGRGAAPPPPPVPR	R2(Dimethyl),R7(Dimethyl),R9(Dimethyl)	100100100	Methyl	Long SCX	3	Q07666	Q07666-3; Q07666-2; Q07666	3	5	1	0	415.657	2074.25	2074.25	1.87	0.00078	37.5595	240	80.8256	21116	20180530-C4-HLB-noCh-240-27.raw	3.01	0.0001148	0.0009043
GRGVPVRGRGAAPPPPPVPR	R2(Dimethyl),R7(Dimethyl),R9(Dimethyl)	100100100	Methyl	Long SCX	3	Q07666	Q07666-3; Q07666-2; Q07666	3	4	1	0	519.319	2074.25	2074.25	1.19	0.00062	19.1493	113.462	81.3658	21255	20180530-C4-HLB-noCh-240-27.raw	3.18	0.0001186	0.0009139
SGSGNFGGGRGGGFGGNDNFGRGGNFSGRGGFGGSR	R10(Methyl),R22(Dimethyl),R29(Dimethyl),R36(Dimethyl)	93.73,97.91,97.91,97.91	Methyl	Long SCX	2	P09651-2; P09651	P09651-2; P09651	3	5	1	0	685.323	3422.58	3422.59	-0.96	-0.00065	8.84532	240	135	34081	20180530-C4-HLB-noCh-240-27.raw	4.03	0.0001186	0.0009197
GRRPGVGAGAGGRGGGR	R13(Methyl)	99.98	Methyl	Long SCX	2	Q6NUQ4	Q6NUQ4-2; Q6NUQ4	2	4	1	0	377.963	1508.83	1508.83	1.32	0.0005	83.0774	144.328	10.6172	2690	20180530-C4-HLB-noCh-240-27.raw	3.34	0.0001186	0.000937
GPPRGGMVQKPGFGVGRGLAPR	R4(Methyl),R17(Dimethyl)	99.96,100	Methyl	Long SCX	1	Q13283	Q13283	2	5	1	0	447.457	2233.26	2233.25	3.59	0.0016	12.1765	240	112.697	28883	20180530-C4-HLB-noCh-240-27.raw	3.28	0.0001206	0.0009505
KSAPSTGGVKKPHR	K1(Methyl)	99.15	Methyl	Long SCX	1	P84243	P84243	2	4	1	0	377.229	1505.89	1505.89	0.93	0.00035	53.3226	240	9.9367	2514	20180530-C4-HLB-noCh-240-27.raw	3.45	0.0001224	0.000957
RPAQSVNRGGMTR	R8(Dimethyl)	100	Methyl	Long SCX	1	Q86V81	Q86V81	1	3	1	0	486.597	1457.78	1457.78	0.57	0.00028	10.465	119.965	21.9739	5617	20180530-C4-HLB-noCh-240-27.raw	2.99	0.0001224	0.0009601
GVPVRGRGAAPPPPPVPR	R5(Dimethyl),R7(Dimethyl),R18(Dimethyl)	100100100	Methyl	Long SCX	3	Q07666	Q07666-3; Q07666-2; Q07666	2	4	1	0	466.038	1861.13	1861.13	1	0.00047	40.3129	240	82.8741	21642	20180530-C4-HLB-noCh-240-27.raw	2.87	0.0001224	0.0009815
NRGAGGFGGGGGTR	R2(Dimethyl)	100	Methyl	Long SCX	1	Q86V81	Q86V81	1	3	1	0	416.878	1248.62	1248.62	0.32	0.00013	62.5334	240	23.7054	6066	20180530-C4-HLB-noCh-240-27.raw	2.79	0.0001242	0.0009899
RPAQSVNRGGMTR	R8(Dimethyl)	99.99	Methyl	Long SCX	1	Q86V81	Q86V81	1	4	1	0	365.199	1457.78	1457.78	0.1	4e-05	2.04339	3.409	28.4246	7308	20180530-C4-HLB-noCh-240-27.raw	2.66	0.0001242	0.000995
QEMQSAGSQR	R10(Dimethyl)	100	Methyl	Long SCX	2	P51991; P51991-2	P51991; P51991-2	0	2	1	0	575.27	1149.53	1149.53	0.08	4e-05	46.5032	240	15.8935	4060	20180530-C4-HLB-noCh-240-27.raw	1.55	0.0001242	0.001004
APKPEGFLPPPFPPPGGDRGRGGPGGMR	R19(Dimethyl),R21(Dimethyl),R28(Dimethyl)	99.84,99.84,99.84	Methyl	Long SCX	5	Q01844-5	Q01844-6; Q01844; Q01844-5; Q01844-3; Q01844-2	2	5	1	0	577.312	2882.53	2882.52	2.61	0.00151	48.1748	240	150.435	37667	20180530-C4-HLB-noCh-240-27.raw	4.21	0.0001262	0.001019
SGPPGPPGGPGMPPGGRGRGRGQGNWGPPGGEMTFSIPTHK	R17(Dimethyl),R19(Dimethyl)	92.25,92.25	Methyl	Long SCX	1	Q92945	Q92945	3	6	1	0	675.67	4048.98	4048.98	1.26	0.00085	21.1873	240	149.237	37389	20180530-C4-HLB-noCh-240-27.raw	5.39	0.0001282	0.001034
GPPRGGMVQKPGFGVGRGLAPR	R4(Dimethyl),R17(Dimethyl)	100,99.94	Methyl	Long SCX	1	Q13283	Q13283	2	4	1	0	566.572	2263.26	2263.26	1.71	0.00097	18.4258	240	96.213	24996	20180530-C4-HLB-noCh-240-27.raw	5.03	0.0001301	0.001046
KSAPATGGVKKPHR	K10(Trimethyl)	100	Methyl	Long SCX	3	P68431; Q71DI3	Q16695; P68431; Q71DI3	2	4	1	0	369.726	1475.88	1475.88	0.42	0.00015	27.1672	38.192	4.8314	1169	20180530-C4-HLB-noCh-240-27.raw	3.77	0.000136	0.001089
KVLRDNIQGITKPAIRR	R4(Methyl)	99.51	Methyl	Long SCX	1	P62805	P62805	3	5	1	0	399.25	1992.22	1992.22	0.85	0.00034	32.0074	240	94.7305	24631	20180530-C4-HLB-noCh-240-27.raw	4.38	0.000136	0.001075
GRGVPVRGRGAAPPPPPVPR	R2(Dimethyl),R7(Dimethyl),R9(Dimethyl)	100100100	Methyl	Long SCX	3	Q07666	Q07666-3; Q07666-2; Q07666	3	4	1	0	519.319	2074.25	2074.25	1.66	0.00086	19.4248	130.282	81.8859	21391	20180530-C4-HLB-noCh-240-27.raw	3.24	0.0001418	0.001096
RPAQSVNRGGMTR	R8(Dimethyl)	100	Methyl	Long SCX	1	Q86V81	Q86V81	1	3	1	0	486.597	1457.78	1457.78	0.38	0.00018	0.765125	66.55	23.9915	6142	20180530-C4-HLB-noCh-240-27.raw	2.5	0.0001418	0.001108
RPAQSVNRGGMTR	R8(Dimethyl)	99.99	Methyl	Long SCX	1	Q86V81	Q86V81	1	4	1	0	365.199	1457.78	1457.78	-0.15	-6e-05	3.07256	20.355	27.8927	7161	20180530-C4-HLB-noCh-240-27.raw	2.66	0.0001418	0.001131
SGSGNFGGGRGGGFGGNDNFGRGGNFSGRGGFGGSR	R10(Dimethyl),R22(Dimethyl),R29(Dimethyl)	100100100	Methyl	Long SCX	2	P09651-2; P09651	P09651-2; P09651	3	4	1	0	852.9	3408.58	3408.57	1.74	0.00148	0.943408	59.752	133.198	33662	20180530-C4-HLB-noCh-240-27.raw	1.06	0.0001418	0.001122
SGSGNFGGGRGGGFGGNDNFGRGGNFSGRGGFGGSR	R10(Methyl),R10(Dimethyl),R22(Methyl),R22(Dimethyl),R29(Methyl),R29(Dimethyl),R36(Methyl),R36(Dimethyl)	100,75,100,75,100,75,100,75	Methyl	Long SCX	2	P09651-2; P09651	P09651-2; P09651	3	5	1	0	685.325	3422.59	3422.59	2.08	0.00142	20.0126	240	136.64	34466	20180530-C4-HLB-noCh-240-27.raw	3.58	0.0001418	0.001098
RPAQSVNRGGMTR	R8(Methyl)	100	Methyl	Long SCX	1	Q86V81	Q86V81	1	3	1	0	481.925	1443.76	1443.76	0.65	0.00032	7.49047	240	24.2374	6206	20180530-C4-HLB-noCh-240-27.raw	3	0.0001436	0.001142
RPAQSVNRGGMTR	R8(Methyl)	100	Methyl	Long SCX	1	Q86V81	Q86V81	1	3	1	0	481.925	1443.76	1443.76	0.59	0.00028	0	240	18.0899	4624	20180530-C4-HLB-noCh-240-27.raw	2.67	0.0001436	0.001163
GRGVPVRGRGAAPPPPPVPR	R2(Methyl),R7(Dimethyl),R9(Dimethyl)	99,99.5,99.5	Methyl	Long SCX	3	Q07666	Q07666-3; Q07666-2; Q07666	3	4	1	0	515.815	2060.24	2060.24	0.97	0.0005	11.9519	240	80.3229	20986	20180530-C4-HLB-noCh-240-27.raw	2.42	0.0001456	0.001167
SGRGTGRGGGGGGGGGAPRGR	R3(Dimethyl),R7(Dimethyl),R19(Methyl)	100,100,99.99	Methyl	Long SCX	3	Q07955	Q07955-3; Q07955-2; Q07955	3	5	1	0	362.996	1810.95	1810.95	-0.38	-0.00014	7.02106	106.219	5.974	1483	20180530-C4-HLB-noCh-240-27.raw	5.4	0.0001473	0.001195
GPPRGGMVQKPGFGVGRGLAPR	R4(Methyl),R17(Dimethyl)	99.96,99.84	Methyl	Long SCX	1	Q13283	Q13283	2	5	1	0	447.457	2233.26	2233.25	3.25	0.00145	25.3994	240	110.059	28270	20180530-C4-HLB-noCh-240-27.raw	3.03	0.0001473	0.00117
GRPVGFPMRGRGGFDR	R9(Dimethyl),R11(Dimethyl)	98.99,98.99	Methyl	Long SCX	3	P61978-2; P61978-3	P61978-2; P61978; P61978-3	2	5	1	0	364.401	1817.98	1817.97	2.6	0.00095	17.7715	240	104.856	27052	20180530-C4-HLB-noCh-240-27.raw	2.73	0.0001473	0.001176
SGRGTGRGGGGGGGGGAPRGR	R3(Dimethyl),R7(Dimethyl),R19(Methyl)	100,100,98.89	Methyl	Long SCX	3	Q07955	Q07955-3; Q07955-2; Q07955	3	5	1	0	362.996	1810.95	1810.95	0.55	0.0002	38.3003	240	8.0257	2016	20180530-C4-HLB-noCh-240-27.raw	5.12	0.0001473	0.001186
GRPVGFPMRGR	R9(Dimethyl),R11(Dimethyl)	100100	Methyl	Long SCX	3	P61978-2; P61978-3	P61978-2; P61978; P61978-3	1	4	1	0	322.188	1285.73	1285.73	0.74	0.00024	63.4525	240	66.0858	17334	20180530-C4-HLB-noCh-240-27.raw	2.66	0.0001494	0.001208
RPAQSVNRGGMTR	R8(Dimethyl)	100	Methyl	Long SCX	1	Q86V81	Q86V81	1	3	1	0	486.597	1457.78	1457.78	1.01	0.00049	0.91292	18.055	26.0415	6675	20180530-C4-HLB-noCh-240-27.raw	2.77	0.0001513	0.001219
GGNFGGGGGNFGRGGNFGGRGGYGGGGGGSR	R13(Dimethyl),R20(Dimethyl)	99.99,100	Methyl	Long SCX	2	P51991; P51991-2	P51991; P51991-2	2	4	1	0	680.066	2717.24	2717.24	0.41	0.00028	10.89	240	102.013	26395	20180530-C4-HLB-noCh-240-27.raw	3.3	0.0001513	0.001221
GRGVPVRGRGAAPPPPPVPR	R2(Dimethyl),R7(Dimethyl),R9(Dimethyl)	99.95,100,100	Methyl	Long SCX	3	Q07666	Q07666-3; Q07666-2; Q07666	3	4	1	0	519.319	2074.25	2074.25	1.42	0.00074	17.1256	106.627	80.8549	21124	20180530-C4-HLB-noCh-240-27.raw	3.12	0.0001513	0.001217
SGPPGPPGGPGMPPGGRGRGRGQGNWGPPGGEMTFSIPTHK	R17(Dimethyl),R19(Dimethyl),R21(Dimethyl)	100100100	Methyl	Long SCX	1	Q92945	Q92945	3	6	1	0	680.344	4077.03	4077.01	5.37	0.00365	33.7729	240	148.139	37137	20180530-C4-HLB-noCh-240-27.raw	4.39	0.0001529	0.001242
RPAQSVNRGGMTR	R8(Dimethyl)	99.65	Methyl	Long SCX	1	Q86V81	Q86V81	1	3	1	0	486.597	1457.78	1457.78	0.07	3e-05	1.80327	28.462	27.0574	6940	20180530-C4-HLB-noCh-240-27.raw	2.63	0.0001529	0.001257
RPAQSVNRGGMTR	R8(Dimethyl)	100	Methyl	Long SCX	1	Q86V81	Q86V81	1	3	1	0	486.597	1457.78	1457.78	0.13	6e-05	0.7544	36.651	25.0151	6413	20180530-C4-HLB-noCh-240-27.raw	2.54	0.0001548	0.001282
AGSQGGRGGGAQAAAR	R7(Dimethyl)	100	Methyl	Long SCX	1	Q86V81	Q86V81	1	3	1	0	467.243	1399.72	1399.71	0.1	4e-05	48.9479	240	3.8453	903	20180530-C4-HLB-noCh-240-27.raw	2.95	0.0001548	0.001284
GRPVGFPMRGR	R9(Dimethyl)	99.08	Methyl	Long SCX	3	P61978-2; P61978-3	P61978-2; P61978; P61978-3	1	3	1	0	419.905	1257.7	1257.7	0.3	0.00012	39.0419	114.942	58.8804	15480	20180530-C4-HLB-noCh-240-27.raw	2.22	0.0001548	0.001267
SGSGNFGGGRGGGFGGNDNFGRGGNFSGRGGFGGSR	R29(Dimethyl),R36(Dimethyl)	78.9,78.9	Methyl	Long SCX	2	P09651-2; P09651	P09651-2; P09651	3	5	1	0	676.917	3380.56	3380.54	4.49	0.00304	19.6358	240	132.317	33456	20180530-C4-HLB-noCh-240-27.raw	4.06	0.0001567	0.001297
KVLRDNIQGITKPAIRR	R4(Dimethyl)	99.24	Methyl	Long SCX	1	P62805	P62805	3	5	1	0	402.053	2006.24	2006.23	0.77	0.00031	42.5008	240	96.0835	24966	20180530-C4-HLB-noCh-240-27.raw	4	0.0001596	0.00134
GPPRGGMVQKPGFGVGRGLAPR	R4(Dimethyl),R17(Dimethyl)	98.18,98.18	Methyl	Long SCX	1	Q13283	Q13283	2	5	1	0	450.26	2247.27	2247.27	3.3	0.00148	2.69366	162.432	113.533	29078	20180530-C4-HLB-noCh-240-27.raw	2.99	0.0001596	0.001351
GGYEDPYYGYDDGYAVRGR	R17(Dimethyl),R19(Dimethyl)	100100	Methyl	Long SCX	4	O43390	O43390-4; O43390-3; O43390; O43390-2	1	3	1	0	743.671	2229	2228.99	4.4	0.00327	0	240	129.883	32886	20180530-C4-HLB-noCh-240-27.raw	1.95	0.0001596	0.001358
GGYEDPYYGYDDGYAVRGR	R17(Dimethyl),R19(Dimethyl)	100100	Methyl	Long SCX	4	O43390	O43390-4; O43390-3; O43390; O43390-2	1	3	1	0	743.671	2229	2228.99	3.99	0.00296	0.348989	240	129.33	32758	20180530-C4-HLB-noCh-240-27.raw	1.15	0.0001596	0.001364
FRSRGGGGGGFHR	R2(Dimethyl),R4(Dimethyl)	100100	Methyl	Long SCX	2	P23246	P23246; P23246-2	2	4	1	0	351.691	1403.74	1403.74	0.3	0.0001	75.9488	8.891	31.349	8146	20180530-C4-HLB-noCh-240-27.raw	2.78	0.0001596	0.001389
RGGGGGRGGLHDFR	R1(Dimethyl),R7(Dimethyl)	100100	Methyl	Long SCX	2	P23246	P23246; P23246-2	2	4	1	0	364.449	1454.77	1454.77	0.76	0.00028	61.6999	240	40.1448	10581	20180530-C4-HLB-noCh-240-27.raw	3.12	0.0001596	0.001331
GGGGFRGRGGGGGFQR	R6(Dimethyl),R8(Dimethyl)	100100	Methyl	Long SCX	5	Q9BUJ2	Q9BUJ2; Q9BUJ2-2; Q9BUJ2-5; Q9BUJ2-3; Q9BUJ2-4	2	4	1	0	384.704	1535.79	1535.79	0.18	7e-05	20.5155	19.034	45.6986	12056	20180530-C4-HLB-noCh-240-27.raw	3.28	0.0001596	0.001383
RAPVPVRGGPK	R7(Dimethyl)	100	Methyl	Long SCX	7	Q12906; Q12906-7	Q12906; Q12906-5; Q12906-7; Q12906-6; Q12906-4; Q12906-2; Q12906-3	2	3	1	0	387.912	1161.72	1161.72	-0.15	-6e-05	36.0355	68.84	26.9468	6910	20180530-C4-HLB-noCh-240-27.raw	3.22	0.0001596	0.001369
RPAQSVNRGGMTR	R8(Dimethyl)	100	Methyl	Long SCX	1	Q86V81	Q86V81	1	3	1	0	486.597	1457.78	1457.78	0	0	0.411882	19.857	27.5737	7079	20180530-C4-HLB-noCh-240-27.raw	2.82	0.0001616	0.001413
GPPRGGMVQKPGFGVGRGLAPR	R4(Methyl),R17(Dimethyl)	100,94.62	Methyl	Long SCX	1	Q13283	Q13283	2	5	1	0	450.655	2249.25	2249.24	1.37	0.00062	27.4008	240	94.7961	24647	20180530-C4-HLB-noCh-240-27.raw	3.53	0.0001616	0.001417
GPPRGGMVQKPGFGVGRGLAPR	R4(Dimethyl),R17(Dimethyl)	100,97.26	Methyl	Long SCX	1	Q13283	Q13283	2	4	1	0	566.571	2263.26	2263.26	0.31	0.00017	25.3655	240	94.1673	24487	20180530-C4-HLB-noCh-240-27.raw	4.31	0.0001633	0.001456
RPAQSVNRGGMTR	R8(Methyl)	100	Methyl	Long SCX	1	Q86V81	Q86V81	1	3	1	0	481.925	1443.76	1443.76	0.15	7e-05	3.85346	240	17.0667	4365	20180530-C4-HLB-noCh-240-27.raw	3.5	0.0001633	0.00145
RPAQSVNRGGMTR	R8(Dimethyl)	99.99	Methyl	Long SCX	1	Q86V81	Q86V81	1	4	1	0	365.199	1457.78	1457.78	0.1	4e-05	2.15643	8.144	28.941	7457	20180530-C4-HLB-noCh-240-27.raw	2.76	0.0001633	0.001454
RPAQSVNRGGMTR	R8(Dimethyl)	100	Methyl	Long SCX	1	Q86V81	Q86V81	1	3	1	0	486.597	1457.78	1457.78	0.07	3e-05	2.26783	55.894	22.982	5876	20180530-C4-HLB-noCh-240-27.raw	2.77	0.0001664	0.001464
QEMQSAGSQR	R10(Dimethyl)	100	Methyl	Long SCX	2	P51991; P51991-2	P51991; P51991-2	0	2	1	0	575.269	1149.53	1149.53	-0.56	-0.00032	55.3128	240	15.3264	3916	20180530-C4-HLB-noCh-240-27.raw	1.99	0.0001664	0.001532
RPAQSVNRGGMTR	R8(Dimethyl)	100	Methyl	Long SCX	1	Q86V81	Q86V81	1	3	1	0	486.597	1457.78	1457.78	0.57	0.00028	11.5329	203.547	21.4673	5485	20180530-C4-HLB-noCh-240-27.raw	2.57	0.0001664	0.00155
GRGVPVRGRGAAPPPPPVPR	R2(Methyl),R7(Dimethyl),R9(Dimethyl)	98.53,99.27,99.27	Methyl	Long SCX	3	Q07666	Q07666-3; Q07666-2; Q07666	3	4	1	0	515.814	2060.23	2060.24	-0.33	-0.00017	15.8503	213.549	79.8115	20853	20180530-C4-HLB-noCh-240-27.raw	3.74	0.0001664	0.001501
RGGGGGRGGLHDFRSPPPGMGLNQNR	R1(Methyl),R7(Dimethyl),R14(Dimethyl)	95.2,97.6,97.6	Methyl	Long SCX	2	P23246	P23246; P23246-2	3	5	1	0	544.287	2717.41	2717.39	5.56	0.00302	45.2266	240	117.395	29983	20180530-C4-HLB-noCh-240-27.raw	4.35	0.0001664	0.001513
GPPRGGMVQKPGFGVGRGLAPR	R4(Dimethyl),R17(Dimethyl)	98.33,98.33	Methyl	Long SCX	1	Q13283	Q13283	2	5	1	0	450.26	2247.27	2247.27	3.09	0.00139	1.18555	84.786	113.018	28958	20180530-C4-HLB-noCh-240-27.raw	3.03	0.0001664	0.001482
GRPVGFPMRGR	R9(Dimethyl),R11(Dimethyl)	100100	Methyl	Long SCX	3	P61978-2; P61978-3	P61978-2; P61978; P61978-3	1	4	1	0	322.188	1285.73	1285.73	-0.21	-7e-05	53.2307	240	65.5522	17199	20180530-C4-HLB-noCh-240-27.raw	2.66	0.0001704	0.001562
GRPVGFPMRGRGGFDR	R9(Dimethyl),R11(Dimethyl)	99.04,99.04	Methyl	Long SCX	3	P61978-2; P61978-3	P61978-2; P61978; P61978-3	2	5	1	0	364.4	1817.97	1817.97	0.17	6e-05	1.07716	240	95.9772	24940	20180530-C4-HLB-noCh-240-27.raw	3.01	0.0001704	0.00157
SGSGNFGGGRGGGFGGNDNFGRGGNFSGRGGFGGSR	R10(Dimethyl),R22(Dimethyl),R29(Dimethyl)	100,100,99.95	Methyl	Long SCX	2	P09651-2; P09651	P09651-2; P09651	3	4	1	0	852.898	3408.57	3408.57	-0.2	-0.00017	1.9662	240	136.31	34388	20180530-C4-HLB-noCh-240-27.raw	1.69	0.0001704	0.001567
SGRGTGRGGGGGGGGGAPRGR	R3(Dimethyl),R7(Dimethyl),R19(Methyl)	100,100,98.94	Methyl	Long SCX	3	Q07955	Q07955-3; Q07955-2; Q07955	3	4	1	0	453.493	1810.95	1810.95	0.59	0.00027	13.5462	213.19	8.3401	2098	20180530-C4-HLB-noCh-240-27.raw	3.21	0.0001704	0.001571
GGYEDPYYGYEDFQVGARGRGGR	R18(Dimethyl),R20(Dimethyl),R23(Dimethyl)	100100100	Methyl	Long SCX	5	O60506; O60506-3	O60506-4; O60506-5; O60506; O60506-2; O60506-3	2	4	1	0	664.069	2653.25	2653.24	3.71	0.00246	11.0973	240	146.091	36666	20180530-C4-HLB-noCh-240-27.raw	3.64	0.0001715	0.001638
GPPRGGMVQKPGFGVGRGLAPR	R4(Dimethyl),R17(Dimethyl)	99.96,98.21	Methyl	Long SCX	1	Q13283	Q13283	2	5	1	0	450.261	2247.28	2247.27	4.52	0.00203	6.58236	240	114.05	29197	20180530-C4-HLB-noCh-240-27.raw	2.8	0.0001715	0.001613
GGYEDPYYGYEDFQVGARGR	R18(Dimethyl),R20(Dimethyl)	100100	Methyl	Long SCX	5	O60506; O60506-3	O60506-4; O60506-5; O60506; O60506-2; O60506-3	1	3	1	0	785.698	2355.08	2355.07	4.46	0.0035	2.15959	240	152.602	38168	20180530-C4-HLB-noCh-240-27.raw	2.01	0.0001715	0.001651
KSAPSTGGVKKPHR	K1(Methyl)	100	Methyl	Long SCX	1	P84243	P84243	2	4	1	0	377.229	1505.89	1505.89	0.77	0.00029	40.2069	186.177	9.4102	2376	20180530-C4-HLB-noCh-240-27.raw	3.77	0.0001715	0.001598
RPAQSVNRGGMTR	R8(Methyl)	100	Methyl	Long SCX	1	Q86V81	Q86V81	1	3	1	0	481.925	1443.76	1443.76	0.46	0.00022	5.0641	240	24.7513	6341	20180530-C4-HLB-noCh-240-27.raw	2.29	0.0001715	0.001635
GATVTRGVPPPPTVRGAPAPRAR	R6(Dimethyl),R15(Dimethyl),R21(Dimethyl)	100,95.97,95.97	Methyl	Long SCX	3	Q07666	Q07666-3; Q07666-2; Q07666	3	5	1	0	473.885	2365.4	2365.39	1.58	0.00075	17.9598	240	83.3066	21753	20180530-C4-HLB-noCh-240-27.raw	5.32	0.0001715	0.001589
GRGVPVRGRGAAPPPPPVPR	R2(Dimethyl),R7(Dimethyl),R9(Dimethyl)	100100100	Methyl	Long SCX	3	Q07666	Q07666-3; Q07666-2; Q07666	3	5	1	0	415.656	2074.25	2074.25	0.69	0.00029	35.9893	240	81.9254	21401	20180530-C4-HLB-noCh-240-27.raw	2.28	0.0001715	0.00159
SAPSTGGVKKPHR	K9(Trimethyl)	100	Methyl	Long SCX	1	P84243	P84243	1	4	1	0	341.7	1363.78	1363.78	-0.57	-0.00019	37.9091	236.541	7.1272	1783	20180530-C4-HLB-noCh-240-27.raw	2.46	0.0001732	0.001679
RPAQSVNRGGMTR	R8(Methyl)	100	Methyl	Long SCX	1	Q86V81	Q86V81	1	3	1	0	481.925	1443.76	1443.76	0.65	0.00032	1.9042	45.099	25.7824	6605	20180530-C4-HLB-noCh-240-27.raw	2.03	0.0001732	0.001669
GGYEDPYYGYDDGYAVRGR	R17(Dimethyl),R19(Dimethyl)	100100	Methyl	Long SCX	4	O43390	O43390-4; O43390-3; O43390; O43390-2	1	3	1	0	743.671	2229	2228.99	4.97	0.0037	9.81712	240	130.426	33014	20180530-C4-HLB-noCh-240-27.raw	1.98	0.0001732	0.001693
GGYEDPYYGYDDGYAVRGR	R17(Dimethyl),R19(Dimethyl)	100100	Methyl	Long SCX	4	O43390	O43390-4; O43390-3; O43390; O43390-2	1	3	1	0	743.67	2229	2228.99	3.17	0.00235	13.5816	240	130.976	33143	20180530-C4-HLB-noCh-240-27.raw	1.65	0.0001732	0.001683
GRPVGFPMRGR	R9(Dimethyl)	98.93	Methyl	Long SCX	3	P61978-2; P61978-3	P61978-2; P61978; P61978-3	1	4	1	0	315.18	1257.7	1257.7	-0.18	-6e-05	4.68393	240	59.3775	15611	20180530-C4-HLB-noCh-240-27.raw	3.01	0.0001748	0.001746
KSAPATGGVKKPHR	K10(Trimethyl)	100	Methyl	Long SCX	3	P68431; Q71DI3	Q16695; P68431; Q71DI3	2	4	1	0	369.725	1475.88	1475.88	-0.41	-0.00015	30.7428	16.519	5.3593	1316	20180530-C4-HLB-noCh-240-27.raw	4.3	0.0001748	0.001713
SGPPGPPGGPGMPPGGRGRGRGQGNWGPPGGEMTFSIPTHK	R17(Dimethyl),R19(Dimethyl),R21(Dimethyl)	100100100	Methyl	Long SCX	1	Q92945	Q92945	3	5	1	0	816.211	4077.02	4077.01	3.95	0.00322	0	240	159.329	39736	20180530-C4-HLB-noCh-240-27.raw	2.57	0.0001748	0.00175
SGSGNFGGGRGGGFGGNDNFGRGGNFSGRGGFGGSR	R10(Dimethyl),R22(Dimethyl),R29(Dimethyl)	100100100	Methyl	Long SCX	2	P09651-2; P09651	P09651-2; P09651	3	4	1	0	852.901	3408.58	3408.57	2.6	0.00221	1.76369	108.665	135.793	34267	20180530-C4-HLB-noCh-240-27.raw	1.02	0.0001748	0.001758
GEGGEFSVDRPIIDRPIRGR	R15(Dimethyl),R18(Dimethyl)	95.82,95.82	Methyl	Long SCX	4	Q8NC51; Q8NC51-3	Q8NC51; Q8NC51-2; Q8NC51-3; Q8NC51-4	1	5	1	0	457.254	2282.24	2282.24	2.64	0.0012	44.8536	240	124.701	31677	20180530-C4-HLB-noCh-240-27.raw	2.47	0.0001828	0.001772
GATVTRGVPPPPTVRGAPAPRAR	R6(Dimethyl),R15(Dimethyl),R21(Dimethyl)	100,95.39,95.39	Methyl	Long SCX	3	Q07666	Q07666-3; Q07666-2; Q07666	3	5	1	0	473.885	2365.4	2365.39	1.13	0.00053	41.4987	240	84.3921	22031	20180530-C4-HLB-noCh-240-27.raw	4.87	0.0001846	0.00178
GRGVPVRGRGAAPPPPPVPR	R2(Methyl),R7(Dimethyl),R9(Dimethyl)	97.51,98.76,98.76	Methyl	Long SCX	3	Q07666	Q07666-3; Q07666-2; Q07666	3	4	1	0	515.815	2060.24	2060.24	1.09	0.00056	52.9104	178.44	77.7166	20317	20180530-C4-HLB-noCh-240-27.raw	3.09	0.0001846	0.001796
GRPVGFPMRGR	R9(Dimethyl),R11(Dimethyl)	100100	Methyl	Long SCX	3	P61978-2; P61978-3	P61978-2; P61978; P61978-3	1	4	1	0	322.188	1285.73	1285.73	-0.78	-0.00025	48.49	240	64.5247	16937	20180530-C4-HLB-noCh-240-27.raw	2.43	0.0001861	0.001826
RPAQSVNRGGMTR	R8(Methyl)	100	Methyl	Long SCX	1	Q86V81	Q86V81	1	3	1	0	481.925	1443.76	1443.76	0.02	1e-05	0	194.578	23.216	5938	20180530-C4-HLB-noCh-240-27.raw	2.89	0.0001861	0.001808
GPPRGGMVQKPGFGVGRGLAPR	R4(Dimethyl),R17(Dimethyl)	99.96,98.24	Methyl	Long SCX	1	Q13283	Q13283	2	5	1	0	450.26	2247.27	2247.27	3.36	0.00151	0.578781	66.066	111.981	28716	20180530-C4-HLB-noCh-240-27.raw	2.95	0.0001861	0.001825
GPPRGGMVQKPGFGVGRGLAPR	R4(Methyl),R17(Dimethyl)	99.95,94.52	Methyl	Long SCX	1	Q13283	Q13283	2	5	1	0	450.655	2249.25	2249.24	1.51	0.00068	21.2739	240	94.2726	24513	20180530-C4-HLB-noCh-240-27.raw	3.67	0.0001861	0.001859
KSAPSTGGVKKPHR	K1(Methyl)	100	Methyl	Long SCX	1	P84243	P84243	2	4	1	0	377.228	1505.89	1505.89	-1.17	-0.00044	18.7054	17.214	5.8133	1440	20180530-C4-HLB-noCh-240-27.raw	3.1	0.0001861	0.001809
RPAQSVNRGGMTR	R8(Methyl)	100	Methyl	Long SCX	1	Q86V81	Q86V81	1	3	1	0	481.925	1443.76	1443.76	0.78	0.00038	0	240	17.5862	4497	20180530-C4-HLB-noCh-240-27.raw	2.57	0.0001874	0.001926
RPAQSVNRGGMTR	R8(Dimethyl)	100	Methyl	Long SCX	1	Q86V81	Q86V81	1	3	1	0	486.597	1457.78	1457.78	0.51	0.00025	0	24.665	26.5506	6806	20180530-C4-HLB-noCh-240-27.raw	2.74	0.0001874	0.001928
RPAQSVNRGGMTR	R8(Dimethyl)	99.58	Methyl	Long SCX	1	Q86V81	Q86V81	1	3	1	0	486.597	1457.78	1457.78	0.44	0.00022	5.07449	61.366	22.4776	5746	20180530-C4-HLB-noCh-240-27.raw	2.61	0.0001874	0.001867
GRPVGFPMRGR	R9(Dimethyl)	98.92	Methyl	Long SCX	3	P61978-2; P61978-3	P61978-2; P61978; P61978-3	1	4	1	0	315.18	1257.7	1257.7	0.21	7e-05	7.7796	240	58.3463	15339	20180530-C4-HLB-noCh-240-27.raw	2.9	0.0001874	0.001871
GTGRGGGGGGGGGAPRGR	R4(Dimethyl),R16(Methyl)	100,99.09	Methyl	Long SCX	3	Q07955	Q07955-3; Q07955-2; Q07955	2	3	1	0	494.926	1482.76	1482.76	-0.31	-0.00015	37.8624	240	3.9605	937	20180530-C4-HLB-noCh-240-27.raw	3.34	0.0001874	0.001871
SGSGNFGGGRGGGFGGNDNFGRGGNFSGRGGFGGSR	R10(Dimethyl),R22(Dimethyl),R29(Dimethyl)	100,100,99.96	Methyl	Long SCX	2	P09651-2; P09651	P09651-2; P09651	3	4	1	0	852.899	3408.57	3408.57	0.66	0.00057	3.65211	240	136.825	34509	20180530-C4-HLB-noCh-240-27.raw	1.43	0.0001874	0.001922
GAYGTGYFGQGRGGGGY	R12(Dimethyl)	100	Methyl	Long SCX	2	Q08211	Q08211; Q08211-2	1	2	1	0	826.876	1652.75	1652.75	-0.02	-1e-05	0	240	115.544	29548	20180530-C4-HLB-noCh-240-27.raw	2.84	0.0001961	0.002095
GPPRGGMVQKPGFGVGRGLAPR	R4(Dimethyl),R17(Dimethyl)	100,98.13	Methyl	Long SCX	1	Q13283	Q13283	2	5	1	0	450.26	2247.27	2247.27	3.02	0.00136	0.965312	103.748	111.46	28595	20180530-C4-HLB-noCh-240-27.raw	3.02	0.0001961	0.002048
SGSGNFGGGRGGGFGGNDNFGRGGNFSGRGGFGGSR	R10(Dimethyl),R22(Dimethyl),R29(Dimethyl)	100100100	Methyl	Long SCX	2	P09651-2; P09651	P09651-2; P09651	3	4	1	0	852.9	3408.58	3408.57	1.74	0.00148	0.536094	42.597	133.72	33783	20180530-C4-HLB-noCh-240-27.raw	1.33	0.0001961	0.002103
RPGVGAGAGGRGGGR	R11(Dimethyl)	100	Methyl	Long SCX	2	Q6NUQ4	Q6NUQ4-2; Q6NUQ4	1	3	1	0	437.245	1309.72	1309.72	0.57	0.00025	22.8151	27.688	11.1544	2831	20180530-C4-HLB-noCh-240-27.raw	2.02	0.0001961	0.002091
RPAQSVNRGGMTR	R8(Dimethyl)	100	Methyl	Long SCX	1	Q86V81	Q86V81	1	3	1	0	486.597	1457.78	1457.78	0.07	3e-05	0.56087	5.075	29.1315	7510	20180530-C4-HLB-noCh-240-27.raw	3.08	0.0001961	0.00208
RPAQSVNRGGMTR	R8(Dimethyl)	100	Methyl	Long SCX	1	Q86V81	Q86V81	1	3	1	0	486.597	1457.78	1457.78	0.82	0.0004	0.737183	37.614	25.5198	6540	20180530-C4-HLB-noCh-240-27.raw	2.66	0.000198	0.00212
GRPVGFPMRGR	R9(Dimethyl),R11(Dimethyl)	100100	Methyl	Long SCX	3	P61978-2; P61978-3	P61978-2; P61978; P61978-3	1	4	1	0	322.188	1285.73	1285.73	0.55	0.00018	30.0094	240	66.6028	17466	20180530-C4-HLB-noCh-240-27.raw	2.22	0.000198	0.002114
RPAQSVNRGGMTR	R8(Methyl)	100	Methyl	Long SCX	1	Q86V81	Q86V81	1	3	1	0	481.925	1443.76	1443.76	1.04	0.0005	5.88997	162.889	25.2655	6476	20180530-C4-HLB-noCh-240-27.raw	2.71	0.0001999	0.002129
GGYEDPYYGYEDFQVGARGR	R18(Dimethyl),R20(Dimethyl)	100100	Methyl	Long SCX	5	O60506; O60506-3	O60506-4; O60506-5; O60506; O60506-2; O60506-3	1	3	1	0	785.697	2355.08	2355.07	4.31	0.00338	0.99835	240	152.08	38048	20180530-C4-HLB-noCh-240-27.raw	2.36	0.0002019	0.002136
RPAQSVNRGGMTR	R8(Methyl)	100	Methyl	Long SCX	1	Q86V81	Q86V81	1	3	1	0	481.925	1443.76	1443.76	1.35	0.00065	4.25524	119.561	26.7956	6870	20180530-C4-HLB-noCh-240-27.raw	2.93	0.0002074	0.002198
RPAQSVNRGGMTR	R8(Methyl)	100	Methyl	Long SCX	1	Q86V81	Q86V81	1	3	1	0	481.925	1443.76	1443.76	0.46	0.00022	1.53387	240	16.5617	4234	20180530-C4-HLB-noCh-240-27.raw	2.51	0.0002074	0.002194
SGSGNFGGGRGGGFGGNDNFGRGGNFSGRGGFGGSR	R10(Dimethyl),R22(Dimethyl),R29(Dimethyl)	100,100,99.97	Methyl	Long SCX	2	P09651-2; P09651	P09651-2; P09651	3	4	1	0	852.898	3408.57	3408.57	-0.34	-0.00029	1.26603	54.542	135.277	34146	20180530-C4-HLB-noCh-240-27.raw	1.52	0.0002074	0.002186
ISSPMHPSAGGQRGGFGSPGGGSGGMSRGRGR	R13(Dimethyl),R28(Methyl),R30(Methyl),R32(Dimethyl)	100,96.44,94.74,98.18	Methyl	Long SCX	2	O00267	O00267; O00267-2	3	6	1	0	514.759	3083.52	3083.51	1.56	0.0008	3.90342	203.055	91.789	23890	20180530-C4-HLB-noCh-240-27.raw	6.1	0.0002112	0.002229
GPPRGGMVQKPGFGVGRGLAPR	R4(Dimethyl),R17(Dimethyl)	98.25,98.24	Methyl	Long SCX	1	Q13283	Q13283	2	5	1	0	450.261	2247.27	2247.27	3.64	0.00163	0.614956	88.793	112.501	28837	20180530-C4-HLB-noCh-240-27.raw	3.02	0.0002129	0.002236
GRPVGFPMRGR	R9(Dimethyl),R11(Dimethyl)	100100	Methyl	Long SCX	3	P61978-2; P61978-3	P61978-2; P61978; P61978-3	1	4	1	0	322.188	1285.73	1285.73	0.64	0.00021	21.6917	240	65.0427	17071	20180530-C4-HLB-noCh-240-27.raw	2.35	0.0002181	0.002347
RGNMPQRGGGGGGSGGIGYPYPR	R1(Dimethyl),R7(Dimethyl)	100100	Methyl	Long SCX	2	Q00839	Q00839-2; Q00839	2	3	1	0	768.719	2304.14	2304.14	0.59	0.00045	20.6911	240	92.6352	24104	20180530-C4-HLB-noCh-240-27.raw	1.9	0.0002181	0.002349
KSAPATGGVKKPHR	K1(Trimethyl),K10(Trimethyl)	100	Methyl	Long SCX	3	P68431; Q71DI3	Q16695; P68431; Q71DI3	2	4	1	0	380.238	1517.93	1517.93	0.68	0.00026	69.2643	240	5.221	1278	20180530-C4-HLB-noCh-240-27.raw	3.46	0.0002181	0.002312
RGPPPPPPGRGGRGGSR	R10(Dimethyl),R13(Dimethyl)	98.43,98.43	Methyl	Long SCX	3	P61978-2; P61978-3	P61978-2; P61978; P61978-3	3	5	1	0	342.999	1710.96	1710.96	0.84	0.00029	36.7671	84.545	34.0349	8906	20180530-C4-HLB-noCh-240-27.raw	2.83	0.0002196	0.002376
WQQGGRPQGFQGMPSAIRQSGPRPTLRHLAPTGNAPASR	R6(Methyl),R18(Dimethyl),R23(Dimethyl),R27(Dimethyl)	94.91,98.3,98.3,98.3	Methyl	Long SCX	2	Q13310-2	Q13310-2; Q13310-3	2	6	1	0	711.55	4264.27	4264.25	2.82	0.00201	8.40898	240	149.354	37416	20180530-C4-HLB-noCh-240-27.raw	3.85	0.0002196	0.002413
GRPVGFPMRGRGGFDR	R9(Dimethyl),R11(Dimethyl)	99.97,98.04	Methyl	Long SCX	3	P61978-2; P61978-3	P61978-2; P61978; P61978-3	2	5	1	0	367.6	1833.97	1833.97	1.98	0.00073	86.9176	240	98.408	25520	20180530-C4-HLB-noCh-240-27.raw	2.75	0.0002196	0.002379
NRPAIARGAAGGGGR	R7(Dimethyl)	100	Methyl	Long SCX	1	Q86V81	Q86V81	1	3	1	0	470.268	1408.79	1408.79	1.17	0.00055	8.53153	166.024	26.5259	6799	20180530-C4-HLB-noCh-240-27.raw	1.98	0.0002196	0.002373
KSAPSTGGVKKPHR	K1(Methyl)	100	Methyl	Long SCX	1	P84243	P84243	2	4	1	0	377.228	1505.89	1505.89	-0.28	-0.00011	14.8491	80.093	7.3438	1840	20180530-C4-HLB-noCh-240-27.raw	3.43	0.0002213	0.002458
SGSGNFGGGRGGGFGGNDNFGR	R10(Dimethyl),R22(Dimethyl)	100100	Methyl	Long SCX	2	P09651-2; P09651	P09651-2; P09651	1	3	1	0	696.324	2086.96	2086.94	6.25	0.00434	27.0595	240	103.033	26631	20180530-C4-HLB-noCh-240-27.raw	3.3	0.0002268	0.002521
RPAQSVNRGGMTR	R8(Methyl)	100	Methyl	Long SCX	1	Q86V81	Q86V81	1	3	1	0	481.925	1443.76	1443.76	1.35	0.00065	5.90729	240	23.7254	6071	20180530-C4-HLB-noCh-240-27.raw	2.17	0.0002287	0.002538
DSYSSSSR	R8(Dimethyl)	100	Methyl	Long SCX	3	P38159; Q96E39	P38159-2; P38159; Q96E39	0	2	1	0	458.704	916.4	916.401	-0.51	-0.00024	59.4405	240	5.848	1449	20180530-C4-HLB-noCh-240-27.raw	1.84	0.0002324	0.002566
SGRGTGRGGGGGGGGGAPRGR	R3(Dimethyl),R7(Dimethyl),R19(Dimethyl)	100,100,97.63	Methyl	Long SCX	3	Q07955	Q07955-3; Q07955-2; Q07955	3	5	1	0	365.799	1824.96	1824.96	-0.71	-0.00026	56.6316	240	7.1123	1779	20180530-C4-HLB-noCh-240-27.raw	3.38	0.0002324	0.002568
TNRPGISTTDRGFPRARYR	R11(Dimethyl),R15(Dimethyl),R17(Dimethyl)	93.15,93.15,93.15	Methyl	Long SCX	3	Q86U42	Q92843-2; Q86U42; Q86U42-2	3	5	1	0	461.859	2305.27	2305.26	1.28	0.00059	31.5143	240	90.0409	23449	20180530-C4-HLB-noCh-240-27.raw	3.34	0.0002343	0.002581
GGYEDPYYGYEDFQVGARGR	R18(Dimethyl),R20(Dimethyl)	100100	Methyl	Long SCX	5	O60506; O60506-3	O60506-4; O60506-5; O60506; O60506-2; O60506-3	1	3	1	0	785.698	2355.08	2355.07	4.54	0.00356	1.65697	240	151.54	37923	20180530-C4-HLB-noCh-240-27.raw	2.14	0.000236	0.002583
GGYGGGGSGGGGRGGFPSGGGGGGGQQR	R13(Dimethyl)	100	Methyl	Long SCX	2	P35637	P35637-2; P35637	1	3	1	0	760.681	2280.03	2280.02	1.36	0.00103	47.4821	240	56.5016	14870	20180530-C4-HLB-noCh-240-27.raw	3.08	0.000236	0.002585
LGRPIGALARGAIGGR	R10(Dimethyl),R16(Methyl)	99.99,99.99	Methyl	Long SCX	3	Q9Y3Y2-3	Q9Y3Y2-3; Q9Y3Y2; Q9Y3Y2-4	1	4	1	0	395.001	1576.98	1576.98	4.6	0.00181	37.9878	240	114.666	29342	20180530-C4-HLB-noCh-240-27.raw	2.93	0.0002378	0.002646
GEGGEFSVDRPIIDRPIR	R18(Dimethyl)	98.6	Methyl	Long SCX	4	Q8NC51; Q8NC51-3	Q8NC51; Q8NC51-2; Q8NC51-3; Q8NC51-4	0	4	1	0	511.028	2041.09	2041.08	3.6	0.00184	56.7843	240	129.314	32754	20180530-C4-HLB-noCh-240-27.raw	1.93	0.0002378	0.002631
GGNFGGGGGNFGRGGNFGGRGGYGGGGGGSR	R13(Dimethyl),R20(Dimethyl)	98.91,99.97	Methyl	Long SCX	2	P51991; P51991-2	P51991; P51991-2	2	4	1	0	680.066	2717.24	2717.24	0.32	0.00022	23.5355	240	101.505	26271	20180530-C4-HLB-noCh-240-27.raw	3.25	0.0002433	0.002689
RPAQSVNRGGMTR	R8(Methyl)	100	Methyl	Long SCX	1	Q86V81	Q86V81	1	3	1	0	481.925	1443.76	1443.76	0.15	7e-05	7.46901	170.552	27.2985	7005	20180530-C4-HLB-noCh-240-27.raw	3.18	0.0002433	0.002686
GATVTRGVPPPPTVRGAPAPRAR	R6(Dimethyl),R15(Dimethyl),R21(Dimethyl)	100,94.55,94.55	Methyl	Long SCX	3	Q07666	Q07666-3; Q07666-2; Q07666	3	5	1	0	473.885	2365.4	2365.39	1.9	0.0009	31.5873	240	91.5871	23838	20180530-C4-HLB-noCh-240-27.raw	5.3	0.0002526	0.002722
GRGVPVRGRGAAPPPPPVPR	R7(Dimethyl),R9(Dimethyl)	97.77,97.77	Methyl	Long SCX	3	Q07666	Q07666-3; Q07666-2; Q07666	3	4	1	0	512.311	2046.22	2046.22	0.63	0.00032	38.8953	240	77.3832	20229	20180530-C4-HLB-noCh-240-27.raw	3.16	0.0002526	0.002719
GGYEDPYYGYEDFQVGARGR	R18(Dimethyl),R20(Dimethyl)	100100	Methyl	Long SCX	5	O60506; O60506-3	O60506-4; O60506-5; O60506; O60506-2; O60506-3	1	3	1	0	785.697	2355.08	2355.07	4.31	0.00338	0	240	151.026	37804	20180530-C4-HLB-noCh-240-27.raw	1.53	0.0002539	0.002804
KRAPVPVRGGPK	R8(Dimethyl)	99.99	Methyl	Long SCX	7	Q12906; Q12906-7	Q12906; Q12906-5; Q12906-7; Q12906-6; Q12906-4; Q12906-2; Q12906-3	3	4	1	0	323.21	1289.82	1289.82	0.17	6e-05	59.0505	240	25.2581	6474	20180530-C4-HLB-noCh-240-27.raw	2.6	0.0002539	0.002865
RPAQSVNRGGMTR	R8(Dimethyl)	99.02	Methyl	Long SCX	1	Q86V81	Q86V81	1	4	1	0	365.199	1457.77	1457.78	-0.4	-0.00015	17.0605	107.103	27.3799	7026	20180530-C4-HLB-noCh-240-27.raw	2.9	0.0002539	0.002849
GLRGGRGGSGGTR	R3(Dimethyl),R6(Dimethyl)	100100	Methyl	Long SCX	2	P38159	P38159-2; P38159	2	4	1	0	311.68	1243.7	1243.7	-0.11	-3e-05	5.05352	17.647	4.4378	1070	20180530-C4-HLB-noCh-240-27.raw	3.7	0.0002539	0.002864
MPPGRGGRPMPPSR	R5(Dimethyl)	99.14	Methyl	Long SCX	3	P61978-2; P61978-3	P61978-2; P61978; P61978-3	1	4	1	0	380.954	1520.79	1520.79	0.51	0.00019	3.20619	49.978	44.3901	11712	20180530-C4-HLB-noCh-240-27.raw	2.93	0.0002574	0.002943
GATVTRGVPPPPTVRGAPAPRAR	R6(Dimethyl),R15(Dimethyl),R21(Dimethyl)	100,95.44,95.44	Methyl	Long SCX	3	Q07666	Q07666-3; Q07666-2; Q07666	3	5	1	0	473.885	2365.4	2365.39	1.83	0.00087	11.5604	240	90.5746	23583	20180530-C4-HLB-noCh-240-27.raw	5.31	0.0002592	0.002967
VPLAGAAGGPGIGRAAGRGIPAGVPMPQAPAGLAGPVR	R14(Dimethyl),R18(Dimethyl)	100100	Methyl	Long SCX	3	P14678	P14678-3; P14678; P14678-2	2	5	1	0	692.188	3456.91	3456.94	-7.47	-0.00516	31.5793	240	160.621	40031	20180530-C4-HLB-noCh-240-27.raw	5.02	0.0002643	0.003031
GRPVGFPMRGRGGFDR	R9(Dimethyl),R11(Dimethyl)	98.98,98.98	Methyl	Long SCX	3	P61978-2; P61978-3	P61978-2; P61978; P61978-3	2	5	1	0	364.4	1817.97	1817.97	0	0	0.405413	30.425	100.647	26059	20180530-C4-HLB-noCh-240-27.raw	2.86	0.0002643	0.003016
GRGGGSGNFMGRGGNFGGGGGNFGRGGNFGGRGGYGGGGGGSR	R2(Dimethyl),R12(Methyl),R25(Dimethyl),R32(Dimethyl)	100,97.35,97.27,97.2	Methyl	Long SCX	2	P51991; P51991-2	P51991; P51991-2	4	6	1	0	649.644	3892.83	3892.8	6.45	0.00418	31.023	240	135.82	34273	20180530-C4-HLB-noCh-240-27.raw	8.72	0.0002661	0.003093
GRPVGFPMRGR	R9(Dimethyl),R11(Dimethyl)	100100	Methyl	Long SCX	3	P61978-2; P61978-3	P61978-2; P61978; P61978-3	1	4	1	0	322.188	1285.73	1285.73	-0.02	-1e-05	42.8499	240	64.0087	16807	20180530-C4-HLB-noCh-240-27.raw	2.24	0.0002661	0.003093
GATVTRGVPPPPTVRGAPAPRAR	R6(Dimethyl),R15(Dimethyl),R21(Methyl)	100,99.97,98.43	Methyl	Long SCX	3	Q07666	Q07666-3; Q07666-2; Q07666	3	5	1	0	471.082	2351.38	2351.38	1.52	0.00071	24.2383	182.624	88.3231	23020	20180530-C4-HLB-noCh-240-27.raw	6.04	0.0002677	0.003151
GGRGRGGSGGGGGGGGGGYNR	R3(Dimethyl),R5(Dimethyl),R21(Methyl)	100100100	Methyl	Long SCX	2	P35637	P35637-2; P35637	2	3	1	0	592.959	1776.86	1776.86	1.54	0.00091	45.9141	240	10.9934	2788	20180530-C4-HLB-noCh-240-27.raw	2.34	0.0002677	0.003114
RPAQSVNRGGMTR	R8(Methyl)	100	Methyl	Long SCX	1	Q86V81	Q86V81	1	3	1	0	481.925	1443.76	1443.76	0.21	0.0001	2.28514	240	22.7024	5806	20180530-C4-HLB-noCh-240-27.raw	3.1	0.0002677	0.003157
RPAQSVNRGGMTR	R8(Dimethyl)	100	Methyl	Long SCX	1	Q86V81	Q86V81	1	3	1	0	486.597	1457.78	1457.78	0.32	0.00015	0.23626	0.974	28.6063	7361	20180530-C4-HLB-noCh-240-27.raw	2.45	0.0002715	0.003166
SGSGNFGGGRGGGFGGNDNFGRGGNFSGRGGFGGSR	R29(Dimethyl),R36(Dimethyl)	79.74,79.74	Methyl	Long SCX	2	P09651-2; P09651	P09651-2; P09651	3	5	1	0	676.917	3380.56	3380.54	5.12	0.00346	21.1659	240	131.231	33202	20180530-C4-HLB-noCh-240-27.raw	3.84	0.0002753	0.003173
SGSGNFGGGRGGGFGGNDNFGRGGNFSGRGGFGGSR	R10(Dimethyl),R22(Dimethyl),R29(Dimethyl)	100100100	Methyl	Long SCX	2	P09651-2; P09651	P09651-2; P09651	3	4	1	0	852.899	3408.57	3408.57	0.59	0.0005	0.669977	48.318	134.756	34025	20180530-C4-HLB-noCh-240-27.raw	1.27	0.0002824	0.003248
GPPRGGMVQKPGFGVGRGLAPR	R4(Dimethyl),R17(Dimethyl)	100,98.64	Methyl	Long SCX	1	Q13283	Q13283	2	4	1	0	562.574	2247.27	2247.27	3.04	0.00171	31.547	240	114.38	29274	20180530-C4-HLB-noCh-240-27.raw	4.38	0.0002824	0.003248
SGSGNFGGGRGGGFGGNDNFGR	R10(Dimethyl),R22(Dimethyl)	100100	Methyl	Long SCX	2	P09651-2; P09651	P09651-2; P09651	1	3	1	0	696.323	2086.96	2086.94	5.54	0.00386	12.6172	240	106.031	27325	20180530-C4-HLB-noCh-240-27.raw	2.56	0.0002824	0.003274
RGGGGGRGGLHDFR	R1(Dimethyl),R7(Dimethyl)	100100	Methyl	Long SCX	2	P23246	P23246; P23246-2	2	4	1	0	364.449	1454.77	1454.77	0.42	0.00015	76.6122	240	39.6303	10445	20180530-C4-HLB-noCh-240-27.raw	3.11	0.0002913	0.003407
GRPVGFPMRGRGGFDR	R9(Dimethyl),R11(Dimethyl)	96.55,96.55	Methyl	Long SCX	3	P61978-2; P61978-3	P61978-2; P61978; P61978-3	2	4	1	0	455.248	1817.97	1817.97	0.72	0.00033	0.442576	6.482	99.2324	25718	20180530-C4-HLB-noCh-240-27.raw	1.86	0.000293	0.003437
RPAQSVNRGGMTR	R8(Dimethyl)	100	Methyl	Long SCX	1	Q86V81	Q86V81	1	3	1	0	486.597	1457.78	1457.78	0.69	0.00034	0.798655	46.262	24.5049	6276	20180530-C4-HLB-noCh-240-27.raw	2.67	0.0002985	0.003488
SGRGTGRGGGGGGGGGAPRGR	R3(Dimethyl),R7(Dimethyl),R19(Dimethyl)	100,100,99.98	Methyl	Long SCX	3	Q07955	Q07955-3; Q07955-2; Q07955	3	4	1	0	456.997	1824.97	1824.96	0.64	0.00029	11.0753	197.025	8.7091	2192	20180530-C4-HLB-noCh-240-27.raw	1.89	0.0003001	0.003536
GGYEDPYYGYEDFQVGARGRGGR	R18(Dimethyl),R20(Dimethyl),R23(Dimethyl)	100100100	Methyl	Long SCX	5	O60506; O60506-3	O60506-4; O60506-5; O60506; O60506-2; O60506-3	2	4	1	0	664.068	2653.25	2653.24	3.34	0.00222	6.76633	240	145.56	36545	20180530-C4-HLB-noCh-240-27.raw	2.92	0.0003015	0.003621
GRPVGFPMRGR	R9(Dimethyl),R11(Dimethyl)	100100	Methyl	Long SCX	3	P61978-2; P61978-3	P61978-2; P61978; P61978-3	1	4	1	0	322.188	1285.73	1285.73	0.45	0.00015	18.6684	240	67.1228	17601	20180530-C4-HLB-noCh-240-27.raw	2.44	0.0003015	0.003561
GRPVGFPMRGRGGFDR	R9(Dimethyl),R11(Dimethyl)	99.02,99.02	Methyl	Long SCX	3	P61978-2; P61978-3	P61978-2; P61978; P61978-3	2	5	1	0	364.4	1817.97	1817.97	1.18	0.00043	0.520502	181.287	102.181	26434	20180530-C4-HLB-noCh-240-27.raw	3	0.0003015	0.003577
RPAQSVNRGGMTR	R8(Dimethyl)	98.97	Methyl	Long SCX	1	Q86V81	Q86V81	1	4	1	0	365.2	1457.78	1457.78	0.69	0.00025	56.2285	240	21.5748	5514	20180530-C4-HLB-noCh-240-27.raw	2.92	0.0003015	0.0036
GPPRGGMVQKPGFGVGRGLAPR	R4(Dimethyl),R17(Dimethyl)	99.94,95.84	Methyl	Long SCX	1	Q13283	Q13283	2	5	1	0	453.458	2263.26	2263.26	0.76	0.00034	8.4192	97.691	94.1265	24477	20180530-C4-HLB-noCh-240-27.raw	2.6	0.0003105	0.003696
KVLRDNIQGITKPAIRR	K1(Trimethyl)	100	Methyl	Long SCX	1	P62805	P62805	3	5	1	0	404.857	2020.25	2020.25	1.75	0.00071	30.1127	240	92.6154	24099	20180530-C4-HLB-noCh-240-27.raw	3.2	0.0003121	0.003792
RPAQSVNRGGMTR	R8(Methyl)	100	Methyl	Long SCX	1	Q86V81	Q86V81	1	3	1	0	481.925	1443.76	1443.76	1.23	0.00059	3.52519	240	15.5257	3969	20180530-C4-HLB-noCh-240-27.raw	2.72	0.0003206	0.003895
SGPPGPPGGPGMPPGGRGRGRGQGNWGPPGGEMTFSIPTHK	R17(Dimethyl),R19(Dimethyl),R21(Dimethyl)	100100100	Methyl	Long SCX	1	Q92945	Q92945	3	5	1	0	813.01	4061.02	4061.01	2.47	0.00201	43.2413	240	156.145	38996	20180530-C4-HLB-noCh-240-27.raw	3.85	0.0003206	0.003932
SGPPGPPGGPGMPPGGRGRGRGQGNWGPPGGEMTFSIPTHK	R17(Dimethyl),R19(Dimethyl),R21(Dimethyl)	100100100	Methyl	Long SCX	1	Q92945	Q92945	3	6	1	0	680.344	4077.03	4077.01	4.56	0.0031	18.9173	240	150.335	37644	20180530-C4-HLB-noCh-240-27.raw	4.81	0.0003206	0.003953
GRPVGFPMRGRGGFDR	R9(Dimethyl),R11(Dimethyl)	98.92,98.92	Methyl	Long SCX	3	P61978-2; P61978-3	P61978-2; P61978; P61978-3	2	5	1	0	364.4	1817.97	1817.97	0.42	0.00015	1.0096	66.041	96.5081	25066	20180530-C4-HLB-noCh-240-27.raw	2.81	0.0003206	0.003921
ISSPMHPSAGGQRGGFGSPGGGSGGMSRGRGR	R13(Dimethyl),R28(Methyl),R30(Methyl),R32(Dimethyl)	97.85,93.8,93.8,97.85	Methyl	Long SCX	2	O00267	O00267; O00267-2	3	6	1	0	514.759	3083.52	3083.51	1.09	0.00056	12.3746	240	92.3004	24019	20180530-C4-HLB-noCh-240-27.raw	5.5	0.0003206	0.00385
GRPVGFPMRGRGGFDR	R9(Dimethyl),R11(Dimethyl)	99.98,98.87	Methyl	Long SCX	3	P61978-2; P61978-3	P61978-2; P61978; P61978-3	2	5	1	0	367.6	1833.97	1833.97	2.56	0.00094	88.8581	240	98.9526	25650	20180530-C4-HLB-noCh-240-27.raw	2.88	0.0003258	0.004088
RPGVGAGAGGRGGGR	R11(Methyl)	100	Methyl	Long SCX	2	Q6NUQ4	Q6NUQ4-2; Q6NUQ4	1	3	1	0	432.573	1295.71	1295.7	1.52	0.00066	34.8313	240	8.9923	2268	20180530-C4-HLB-noCh-240-27.raw	2.67	0.0003365	0.004231
GGRGGMGGSDRGGFNK	R3(Dimethyl),R11(Dimethyl)	100100	Methyl	Long SCX	2	P35637	P35637-2; P35637	2	4	1	0	392.195	1565.76	1565.76	-0.84	-0.00033	55.3736	155.757	37.0254	9733	20180530-C4-HLB-noCh-240-27.raw	2.92	0.0003463	0.004498
SGRGTGRGGGGGGGGGAPRGR	R3(Dimethyl),R7(Dimethyl),R19(Dimethyl)	100,100,99.97	Methyl	Long SCX	3	Q07955	Q07955-3; Q07955-2; Q07955	3	4	1	0	456.997	1824.97	1824.96	0.91	0.00041	5.03468	128.254	8.194	2057	20180530-C4-HLB-noCh-240-27.raw	2.4	0.0003463	0.004514
KSAPSTGGVKKPHR	K1(Methyl)	100	Methyl	Long SCX	1	P84243	P84243	2	4	1	0	377.229	1505.89	1505.89	1.18	0.00044	26.9117	240	9.5556	2415	20180530-C4-HLB-noCh-240-27.raw	3.41	0.000348	0.004552
SGSGNFGGGRGGGFGGNDNFGRGGNFSGRGGFGGSR	R10(Dimethyl),R22(Dimethyl),R29(Dimethyl)	100,100,99.96	Methyl	Long SCX	2	P09651-2; P09651	P09651-2; P09651	3	4	1	0	852.899	3408.58	3408.57	1.17	0.00099	2.53729	143.333	132.168	33422	20180530-C4-HLB-noCh-240-27.raw	1.26	0.0003497	0.004591
GTGRGGGGGGGGGAPRGR	R4(Dimethyl),R16(Dimethyl)	100,99.01	Methyl	Long SCX	3	Q07955	Q07955-3; Q07955-2; Q07955	2	3	1	0	499.598	1496.78	1496.78	0.11	5e-05	17.2005	240	4.1701	998	20180530-C4-HLB-noCh-240-27.raw	2.4	0.0003508	0.004751
VPLAGAAGGPGIGRAAGRGIPAGVPMPQAPAGLAGPVR	R14(Dimethyl),R18(Dimethyl)	100100	Methyl	Long SCX	3	P14678	P14678-3; P14678; P14678-2	2	4	1	0	864.989	3456.93	3456.94	-0.74	-0.00064	59.3992	240	162.538	40472	20180530-C4-HLB-noCh-240-27.raw	3.91	0.0003508	0.004637
GRPVGFPMRGRGGFDR	R9(Dimethyl),R11(Dimethyl)	99.1,99.1	Methyl	Long SCX	3	P61978-2; P61978-3	P61978-2; P61978; P61978-3	2	5	1	0	364.4	1817.97	1817.97	0.17	6e-05	0	27.16	97.5522	25317	20180530-C4-HLB-noCh-240-27.raw	2.94	0.0003508	0.004685
TNRPGISTTDRGFPRARYR	R11(Dimethyl),R15(Dimethyl),R17(Dimethyl)	93.9,93.9,93.9	Methyl	Long SCX	3	Q86U42	Q92843-2; Q86U42; Q86U42-2	3	5	1	0	461.859	2305.26	2305.26	0.42	0.00019	11.8137	183.531	91.0607	23705	20180530-C4-HLB-noCh-240-27.raw	4.22	0.0003508	0.004609
GATVTRGVPPPPTVRGAPAPRAR	R6(Dimethyl),R15(Dimethyl),R21(Dimethyl)	100,95.61,95.61	Methyl	Long SCX	3	Q07666	Q07666-3; Q07666-2; Q07666	3	5	1	0	473.885	2365.4	2365.39	1.77	0.00084	21.9514	240	83.8426	21891	20180530-C4-HLB-noCh-240-27.raw	4.71	0.0003508	0.00474
SGSGNFGGGRGGGFGGNDNFGRGGNFSGRGGFGGSR	R10(Dimethyl),R22(Dimethyl),R29(Dimethyl)	92.82,92.82,92.82	Methyl	Long SCX	2	P09651-2; P09651	P09651-2; P09651	3	5	1	0	682.522	3408.58	3408.57	2.67	0.00182	16.3236	240	147.158	36910	20180530-C4-HLB-noCh-240-27.raw	3.62	0.0003525	0.004781
GRPVGFPMRGRGGFDR	R9(Dimethyl),R11(Dimethyl)	99.1,99.1	Methyl	Long SCX	3	P61978-2; P61978-3	P61978-2; P61978; P61978-3	2	5	1	0	364.4	1817.97	1817.97	0.51	0.00018	5.79591	240	114.569	29320	20180530-C4-HLB-noCh-240-27.raw	2.42	0.000356	0.004856
WQQGGRPQGFQGMPSAIRQSGPRPTLRHLAPTGSECPDR	R18(Dimethyl),R23(Dimethyl),R27(Dimethyl)	92.37,92.37,92.37	Methyl	Long SCX	1	Q13310	Q13310	2	6	1	0	733.878	4398.23	4398.22	3.05	0.00223	2.57197	240	150.366	37651	20180530-C4-HLB-noCh-240-27.raw	4.17	0.0003625	0.005031
GRGVPVRGRGAAPPPPPVPR	R2(Dimethyl),R7(Dimethyl),R9(Dimethyl)	100100100	Methyl	Long SCX	3	Q07666	Q07666-3; Q07666-2; Q07666	3	5	1	0	415.656	2074.25	2074.25	0.62	0.00026	20.4778	240	80.7768	21103	20180530-C4-HLB-noCh-240-27.raw	3.09	0.0003643	0.005116
SARGTRGGGFGAHGRGR	R3(Dimethyl),R6(Dimethyl),R15(Dimethyl)	100,100,98.18	Methyl	Long SCX	1	P98179	P98179	3	5	1	0	348.995	1740.95	1740.95	0.27	9e-05	33.3352	57.223	30.7371	7970	20180530-C4-HLB-noCh-240-27.raw	3.89	0.0003643	0.005103
GATVTRGVPPPPTVRGAPAPRAR	R6(Dimethyl),R15(Dimethyl),R21(Dimethyl)	100,97.48,97.48	Methyl	Long SCX	3	Q07666	Q07666-3; Q07666-2; Q07666	3	4	1	0	592.105	2365.4	2365.39	1.57	0.00093	14.6556	104.742	88.7519	23129	20180530-C4-HLB-noCh-240-27.raw	3.74	0.0003643	0.005122
RPAQSVNRGGMTR	R8(Dimethyl)	99.01	Methyl	Long SCX	1	Q86V81	Q86V81	1	4	1	0	365.2	1457.78	1457.78	0.69	0.00025	32.5104	193.735	22.5893	5778	20180530-C4-HLB-noCh-240-27.raw	2.99	0.0003657	0.00517
RGPPPPPPGRGGRGGSR	R13(Dimethyl),R17(Dimethyl)	97.71,97.71	Methyl	Long SCX	3	P61978-2; P61978-3	P61978-2; P61978; P61978-3	3	5	1	0	342.998	1710.96	1710.96	0.22	8e-05	4.02288	2.542	28.8776	7440	20180530-C4-HLB-noCh-240-27.raw	2.87	0.0003657	0.005203
RPAQSVNRGGMTR	R8(Methyl)	100	Methyl	Long SCX	1	Q86V81	Q86V81	1	3	1	0	481.925	1443.76	1443.76	0.21	0.0001	8.1117	240	21.6869	5542	20180530-C4-HLB-noCh-240-27.raw	2.56	0.000367	0.005279
MYQRMLRCGAELGSPGGGGGGGGGGGAGGR	R30(Methyl)	100	Methyl	Long SCX	1	P58400	P58400	2	4	1	0	692.574	2767.27	2767.26	5.74	0.00397	72.2757	240	58.7244	15439	20180530-C4-HLB-noCh-240-27.raw	2.99	0.0003689	0.005345
SAPSTGGVKKPHR	K9(Trimethyl)	100	Methyl	Long SCX	1	P84243	P84243	1	4	1	0	341.7	1363.78	1363.78	-0.93	-0.00032	24.9612	129.136	5.9353	1472	20180530-C4-HLB-noCh-240-27.raw	2.75	0.0003706	0.005391
GRPVGFPMRGRGGFDR	R9(Dimethyl),R11(Methyl)	98.55,98.53	Methyl	Long SCX	3	P61978-2; P61978-3	P61978-2; P61978; P61978-3	2	5	1	0	361.597	1803.95	1803.95	-0.42	-0.00015	0	240	99.1281	25692	20180530-C4-HLB-noCh-240-27.raw	2.85	0.0003723	0.005428
NRPAIARGAAGGGGR	R2(Methyl),R7(Dimethyl)	99.99,99.99	Methyl	Long SCX	1	Q86V81	Q86V81	1	3	1	0	474.94	1422.81	1422.8	1.27	0.0006	5.0541	33.062	30.3107	7850	20180530-C4-HLB-noCh-240-27.raw	2.25	0.0003723	0.005427
GATVTRGVPPPPTVRGAPAPRAR	R6(Dimethyl),R15(Dimethyl),R21(Dimethyl)	100,95.5,95.5	Methyl	Long SCX	3	Q07666	Q07666-3; Q07666-2; Q07666	3	5	1	0	473.885	2365.4	2365.39	1.25	0.00059	7.75769	240	91.0803	23710	20180530-C4-HLB-noCh-240-27.raw	5.56	0.0003775	0.005514
GPPRGGMVQKPGFGVGRGLAPR	R4(Dimethyl),R17(Dimethyl)	99.96,98.08	Methyl	Long SCX	1	Q13283	Q13283	2	5	1	0	450.26	2247.27	2247.27	2.96	0.00133	1.52634	137.871	110.938	28474	20180530-C4-HLB-noCh-240-27.raw	3.02	0.0003861	0.005673
GATVTRGVPPPPTVRGAPAPRAR	R6(Dimethyl),R15(Dimethyl),R21(Dimethyl)	100,96.03,96.03	Methyl	Long SCX	3	Q07666	Q07666-3; Q07666-2; Q07666	3	5	1	0	473.886	2365.4	2365.39	2.16	0.00102	10.4189	240	85.4304	22295	20180530-C4-HLB-noCh-240-27.raw	5.02	0.0003878	0.005693
GRGVPVRGRGAAPPPPPVPR	R2(Methyl),R7(Dimethyl),R9(Dimethyl),R20(Dimethyl)	98.13,99.06,99.06,100	Methyl	Long SCX	3	Q07666	Q07666-3; Q07666-2; Q07666	3	4	1	0	522.823	2088.27	2088.27	0.82	0.00043	19.1086	240	85.1835	22232	20180530-C4-HLB-noCh-240-27.raw	3.6	0.0003894	0.005735
GRGVPVRGRGAAPPPPPVPR	R2(Dimethyl),R7(Dimethyl),R9(Dimethyl)	99.95,100,100	Methyl	Long SCX	3	Q07666	Q07666-3; Q07666-2; Q07666	3	5	1	0	415.656	2074.25	2074.25	1.14	0.00047	24.5163	240	81.3894	21261	20180530-C4-HLB-noCh-240-27.raw	2.68	0.0003929	0.005804
SGSGNFGGGRGGGFGGNDNFGRGGNFSGRGGFGGSR	R10(Dimethyl),R22(Dimethyl),R29(Dimethyl)	92.12,92.12,92.12	Methyl	Long SCX	2	P09651-2; P09651	P09651-2; P09651	3	5	1	0	682.524	3408.59	3408.57	5.98	0.00408	23.6081	240	147.723	37041	20180530-C4-HLB-noCh-240-27.raw	3.98	0.0003982	0.005876
GRPVGFPMRGRGGFDR	R9(Dimethyl),R11(Dimethyl)	99.01,99.01	Methyl	Long SCX	3	P61978-2; P61978-3	P61978-2; P61978; P61978-3	2	5	1	0	364.401	1817.97	1817.97	1.93	0.0007	5.46236	240	115.653	29575	20180530-C4-HLB-noCh-240-27.raw	2.45	0.0004035	0.005986
SGRGTGRGGGGGGGGGAPRGR	R3(Dimethyl),R7(Dimethyl),R19(Methyl)	100,100,99.99	Methyl	Long SCX	3	Q07955	Q07955-3; Q07955-2; Q07955	3	4	1	0	453.493	1810.95	1810.95	-0.02	-1e-05	3.99344	240	7.3262	1835	20180530-C4-HLB-noCh-240-27.raw	2.51	0.0004052	0.006003
GRPVGFPMRGRGGFDR	R9(Dimethyl),R11(Dimethyl)	97.76,97.76	Methyl	Long SCX	3	P61978-2; P61978-3	P61978-2; P61978; P61978-3	2	4	1	0	455.249	1817.97	1817.97	1.32	0.0006	0.565101	12.285	100.289	25971	20180530-C4-HLB-noCh-240-27.raw	1.84	0.0004104	0.006089
KVLRDNIQGITKPAIRR	R4(Dimethyl)	99.05	Methyl	Long SCX	1	P62805	P62805	3	5	1	0	402.054	2006.24	2006.23	3.89	0.00156	35.0864	240	95.5149	24825	20180530-C4-HLB-noCh-240-27.raw	4.22	0.0004194	0.006182
GGRGGMGGSDRGGFNK	R3(Dimethyl),R11(Dimethyl)	100100	Methyl	Long SCX	2	P35637	P35637-2; P35637	2	4	1	0	392.195	1565.76	1565.76	-1	-0.00039	36.9269	182.257	36.4854	9584	20180530-C4-HLB-noCh-240-27.raw	3.42	0.0004229	0.006198
SAPSTGGVKKPHR	K9(Trimethyl)	100	Methyl	Long SCX	1	P84243	P84243	1	4	1	0	341.701	1363.78	1363.78	0.51	0.00017	38.6136	164.758	6.5548	1635	20180530-C4-HLB-noCh-240-27.raw	2.82	0.0004281	0.00628
GRPVGFPMRGRGGFDR	R9(Dimethyl),R11(Dimethyl)	97.62,97.62	Methyl	Long SCX	3	P61978-2; P61978-3	P61978-2; P61978; P61978-3	2	5	1	0	367.599	1833.97	1833.97	0.98	0.00036	2.35385	240	81.7176	21346	20180530-C4-HLB-noCh-240-27.raw	2.85	0.0004315	0.006355
SARGTRGGGFGAHGRGR	R3(Dimethyl),R6(Dimethyl),R15(Dimethyl)	100,100,98.31	Methyl	Long SCX	1	P98179	P98179	3	5	1	0	348.995	1740.95	1740.95	0.01	0	28.2172	142.311	28.5995	7358	20180530-C4-HLB-noCh-240-27.raw	3.83	0.0004401	0.006498
TNRPGISTTDRGFPRARYR	R11(Dimethyl),R15(Dimethyl),R17(Dimethyl)	93.69,93.69,93.69	Methyl	Long SCX	3	Q86U42	Q92843-2; Q86U42; Q86U42-2	3	5	1	0	461.859	2305.26	2305.26	0.22	0.0001	16.5291	240	90.5459	23576	20180530-C4-HLB-noCh-240-27.raw	3.96	0.0004433	0.006591
SGSGNFGGGRGGGFGGNDNFGRGGNFSGRGGFGGSR	R10(Methyl),R10(Dimethyl),R22(Methyl),R22(Dimethyl),R29(Methyl),R29(Dimethyl),R36(Methyl),R36(Dimethyl)	100,75,100,75,100,75,100,75	Methyl	Long SCX	2	P09651-2; P09651	P09651-2; P09651	3	5	1	0	685.319	3422.56	3422.59	-6.84	-0.00468	5.83034	240	136.092	34337	20180530-C4-HLB-noCh-240-27.raw	4.05	0.0004433	0.006635
MRPGVACSVSQAQKDELILEGNDIELVSNSAALIQQATTVK	R2(Dimethyl)	99.98	Methyl	Long SCX	1	P32969	P32969	1	4	1	0	1107.82	4428.27	4428.27	-0.63	-0.00069	29.0289	240	196.883	48675	20180530-C5-HLB-noCh-240-25.raw	4.75	0	6.606e-07
GGYEDPYYGYDDGYAVR	R17(Dimethyl)	100	Methyl	Long SCX	4	O43390	O43390-4; O43390-3; O43390; O43390-2	0	2	1	0	994.422	1987.84	1987.83	1.38	0.00137	0	240	135.14	33841	20180530-C5-HLB-noCh-240-25.raw	3.53	0	1.747e-05
GGYEDPYYGYDDGYAVR	R17(Dimethyl)	100	Methyl	Long SCX	4	O43390	O43390-4; O43390-3; O43390; O43390-2	0	2	1	0	994.422	1987.84	1987.83	0.83	0.00082	0	240	135.65	33962	20180530-C5-HLB-noCh-240-25.raw	4.32	0	9.427e-07
GGYEDPYYGYDDGYAVR	R17(Dimethyl)	100	Methyl	Long SCX	4	O43390	O43390-4; O43390-3; O43390; O43390-2	0	2	1	0	994.42	1987.83	1987.83	-0.46	-0.00046	0	240	136.163	34086	20180530-C5-HLB-noCh-240-25.raw	4.16	0	1.223e-06
GGYEDPYYGYDDGYAVR	R17(Dimethyl)	100	Methyl	Long SCX	4	O43390	O43390-4; O43390-3; O43390; O43390-2	0	2	1	0	994.426	1987.85	1987.83	5.37	0.00534	0	240	136.721	34219	20180530-C5-HLB-noCh-240-25.raw	3.33	0	2.781e-05
APKPEGFLPPPFPPPGGDRGR	R19(Dimethyl),R21(Dimethyl)	100100	Methyl	Long SCX	5	Q01844-5	Q01844-6; Q01844; Q01844-5; Q01844-3; Q01844-2	1	4	1	0	561.31	2242.22	2242.21	1.92	0.00107	16.8548	240	140.337	35104	20180530-C5-HLB-noCh-240-25.raw	4.29	0	4.024e-05
GGYEDPYYGYEDFQVGAR	R18(Dimethyl)	100	Methyl	Long SCX	5	O60506; O60506-3	O60506-4; O60506-5; O60506; O60506-2; O60506-3	0	2	1	0	1057.46	2113.92	2113.91	1.31	0.00139	0	240	159.719	39763	20180530-C5-HLB-noCh-240-25.raw	4.21	0	1.11e-05
GGYEDPYYGYEDFQVGAR	R18(Dimethyl)	100	Methyl	Long SCX	5	O60506; O60506-3	O60506-4; O60506-5; O60506; O60506-2; O60506-3	0	2	1	0	1057.46	2113.91	2113.91	-0.07	-8e-05	0	240	160.299	39903	20180530-C5-HLB-noCh-240-25.raw	3.52	0	1.527e-05
GGYEDPYYGYEDFQVGAR	R18(Dimethyl)	100	Methyl	Long SCX	5	O60506; O60506-3	O60506-4; O60506-5; O60506; O60506-2; O60506-3	0	2	1	0	1057.46	2113.92	2113.91	2.01	0.00212	11.1749	240	159.213	39639	20180530-C5-HLB-noCh-240-25.raw	4.27	0	2.652e-07
APKPEGFLPPPFPPPGGDRGR	R19(Dimethyl),R21(Dimethyl)	100100	Methyl	Long SCX	5	Q01844-5	Q01844-6; Q01844; Q01844-5; Q01844-3; Q01844-2	1	4	1	0	561.309	2242.22	2242.21	1.15	0.00065	72.534	240	140.863	35230	20180530-C5-HLB-noCh-240-25.raw	5.13	0	2.375e-05
GGYEDPYYGYEDFQVGAR	R18(Dimethyl)	100	Methyl	Long SCX	5	O60506; O60506-3	O60506-4; O60506-5; O60506; O60506-2; O60506-3	0	2	1	0	1057.46	2113.91	2113.91	-1.46	-0.00154	0	240	158.694	39514	20180530-C5-HLB-noCh-240-25.raw	3.91	0	1.216e-06
APKPEGFLPPPFPPPGGDRGR	R19(Dimethyl),R21(Dimethyl)	100100	Methyl	Long SCX	5	Q01844-5	Q01844-6; Q01844; Q01844-5; Q01844-3; Q01844-2	1	4	1	0	561.31	2242.22	2242.21	3	0.00168	9.62357	240	141.377	35354	20180530-C5-HLB-noCh-240-25.raw	5.52	0	1.058e-05
APKPEGFLPPPFPPPGGDRGR	R19(Dimethyl),R21(Dimethyl)	100100	Methyl	Long SCX	5	Q01844-5	Q01844-6; Q01844; Q01844-5; Q01844-3; Q01844-2	1	4	1	0	561.311	2242.22	2242.21	4.75	0.00266	18.1914	240	141.894	35481	20180530-C5-HLB-noCh-240-25.raw	5.39	0	2.51e-05
APKPEGFLPPPFPPPGGDRGR	R19(Dimethyl),R21(Dimethyl)	100100	Methyl	Long SCX	5	Q01844-5	Q01844-6; Q01844; Q01844-5; Q01844-3; Q01844-2	1	4	1	0	561.311	2242.22	2242.21	3.22	0.00181	74.5515	240	142.414	35608	20180530-C5-HLB-noCh-240-25.raw	4.51	0	2.874e-06
APKPEGFLPPPFPPPGGDRGR	R19(Dimethyl),R21(Dimethyl)	100100	Methyl	Long SCX	5	Q01844-5	Q01844-6; Q01844; Q01844-5; Q01844-3; Q01844-2	1	4	1	0	561.311	2242.22	2242.21	3.98	0.00223	19.1834	240	142.942	35740	20180530-C5-HLB-noCh-240-25.raw	4.64	0	3.091e-06
APKPEGFLPPPFPPPGGDRGR	R19(Dimethyl),R21(Dimethyl)	100100	Methyl	Long SCX	5	Q01844-5	Q01844-6; Q01844; Q01844-5; Q01844-3; Q01844-2	1	4	1	0	561.31	2242.22	2242.21	2.35	0.00132	23.3684	240	143.451	35868	20180530-C5-HLB-noCh-240-25.raw	4.52	0	1.849e-05
APKPEGFLPPPFPPPGGDR	R19(Dimethyl)	100	Methyl	Long SCX	5	Q01844-5	Q01844-6; Q01844; Q01844-5; Q01844-3; Q01844-2	0	3	1	0	667.693	2001.06	2001.06	2.22	0.00148	38.8474	240	150.177	37485	20180530-C5-HLB-noCh-240-25.raw	5.11	0	1.386e-05
APKPEGFLPPPFPPPGGDR	R19(Dimethyl)	100	Methyl	Long SCX	5	Q01844-5	Q01844-6; Q01844; Q01844-5; Q01844-3; Q01844-2	0	3	1	0	667.693	2001.06	2001.06	2.4	0.0016	23.8866	240	151.422	37776	20180530-C5-HLB-noCh-240-25.raw	5.15	0	7.537e-06
APKPEGFLPPPFPPPGGDR	R19(Dimethyl)	100	Methyl	Long SCX	5	Q01844-5	Q01844-6; Q01844; Q01844-5; Q01844-3; Q01844-2	0	3	1	0	667.693	2001.06	2001.06	2.22	0.00148	19.0063	240	151.941	37897	20180530-C5-HLB-noCh-240-25.raw	4.76	0	2.645e-05
APKPEGFLPPPFPPPGGDR	R19(Dimethyl)	100	Methyl	Long SCX	5	Q01844-5	Q01844-6; Q01844; Q01844-5; Q01844-3; Q01844-2	0	3	1	0	667.692	2001.06	2001.06	0.94	0.00062	41.9883	240	152.503	38033	20180530-C5-HLB-noCh-240-25.raw	5.06	0	8.144e-06
GGRGRGGSGGGGGGGGGGYNR	R3(Dimethyl),R5(Dimethyl)	100100	Methyl	Long SCX	2	P35637	P35637-2; P35637	2	4	1	0	441.466	1762.84	1762.84	-0.07	-3e-05	54.9416	240	5.3458	1312	20180530-C5-HLB-noCh-240-25.raw	5.2	0	4.26e-06
NRPAIARGAAGGGGR	R7(Dimethyl)	100	Methyl	Long SCX	1	Q86V81	Q86V81	1	4	1	0	352.953	1408.79	1408.79	1.2	0.00042	32.4571	74.187	17.7644	4503	20180530-C5-HLB-noCh-240-25.raw	6.03	0	1.522e-05
NRPAIARGAAGGGGR	R7(Dimethyl)	100	Methyl	Long SCX	1	Q86V81	Q86V81	1	4	1	0	352.953	1408.79	1408.79	0.85	0.0003	26.2466	35.999	18.2779	4632	20180530-C5-HLB-noCh-240-25.raw	5.78	0	1.016e-05
NRPAIARGAAGGGGR	R7(Dimethyl)	100	Methyl	Long SCX	1	Q86V81	Q86V81	1	4	1	0	352.953	1408.79	1408.79	0.51	0.00018	24.0732	27.22	18.7905	4762	20180530-C5-HLB-noCh-240-25.raw	6.28	0	4.98e-06
NRPAIARGAAGGGGR	R7(Dimethyl)	100	Methyl	Long SCX	1	Q86V81	Q86V81	1	4	1	0	352.953	1408.79	1408.79	0.68	0.00024	35.2146	35.363	19.2949	4893	20180530-C5-HLB-noCh-240-25.raw	6.03	0	1.3e-05
GGYGGGGSGGGGRGGFPSGGGGGGGQQR	R13(Dimethyl)	100	Methyl	Long SCX	2	P35637	P35637-2; P35637	1	3	1	0	760.682	2280.03	2280.02	2.72	0.00207	28.8865	240	51.3898	13263	20180530-C5-HLB-noCh-240-25.raw	5.05	0	2.32e-05
GGYGGGGSGGGGRGGFPSGGGGGGGQQR	R13(Dimethyl)	100	Methyl	Long SCX	2	P35637	P35637-2; P35637	1	3	1	0	760.683	2280.04	2280.02	4.81	0.00366	13.5266	240	53.568	13800	20180530-C5-HLB-noCh-240-25.raw	5.3	0	1.135e-05
GGYGGGGSGGGGRGGFPSGGGGGGGQQR	R13(Dimethyl)	100	Methyl	Long SCX	2	P35637	P35637-2; P35637	1	3	1	0	760.681	2280.03	2280.02	1.6	0.00122	0	240	54.1442	13946	20180530-C5-HLB-noCh-240-25.raw	5.18	0	1.342e-05
GAAPPPPPVPR	R11(Dimethyl)	100	Methyl	Long SCX	3	Q07666	Q07666-3; Q07666-2; Q07666	0	3	1	0	361.882	1083.63	1083.63	1.53	0.00055	27.3326	240	61.1426	15678	20180530-C5-HLB-noCh-240-25.raw	4.27	0	3.865e-05
GAAPPPPPVPR	R11(Dimethyl)	100	Methyl	Long SCX	3	Q07666	Q07666-3; Q07666-2; Q07666	0	3	1	0	361.882	1083.63	1083.63	1.62	0.00058	18.961	240	61.6799	15815	20180530-C5-HLB-noCh-240-25.raw	4.07	0	2.333e-05
GRGGPMGRGGYGGGGSGGGGRGGFPSGGGGGGGQQR	R2(Dimethyl),R8(Dimethyl),R21(Dimethyl)	100100100	Methyl	Long SCX	2	P35637	P35637-2; P35637	3	5	1	0	621.7	3104.47	3104.47	0.49	0.00031	28.8896	240	71.6292	18264	20180530-C5-HLB-noCh-240-25.raw	5.56	0	6.051e-06
RGPPPPPPGR	R10(Dimethyl)	100	Methyl	Long SCX	3	P61978-2; P61978-3	P61978-2; P61978; P61978-3	1	2	1	0	528.31	1055.61	1055.61	1.4	0.00074	22.8689	240	28.5709	7275	20180530-C5-HLB-noCh-240-25.raw	2.75	3.102e-06	6.505e-05
NRPAIARGAAGGGGR	R7(Dimethyl)	100	Methyl	Long SCX	1	Q86V81	Q86V81	1	3	1	0	470.268	1408.79	1408.79	1.1	0.00052	1.8715	98	17.9431	4549	20180530-C5-HLB-noCh-240-25.raw	1.55	3.102e-06	5.291e-05
GEGGEFSVDRPIIDRPIR	R18(Dimethyl)	99.97	Methyl	Long SCX	4	Q8NC51; Q8NC51-3	Q8NC51; Q8NC51-2; Q8NC51-3; Q8NC51-4	0	4	1	0	511.028	2041.09	2041.08	2.88	0.00147	8.24437	240	125.421	31463	20180530-C5-HLB-noCh-240-25.raw	2.92	3.102e-06	4.801e-05
NRPAIARGAAGGGGR	R7(Dimethyl)	100	Methyl	Long SCX	1	Q86V81	Q86V81	1	3	1	0	470.268	1408.79	1408.79	1.49	0.0007	0.57258	125.685	19.9946	5070	20180530-C5-HLB-noCh-240-25.raw	2.02	6.056e-06	7.674e-05
SARGTRGGGFGAHGRGR	R3(Dimethyl),R6(Dimethyl),R15(Dimethyl)	100,100,98.17	Methyl	Long SCX	1	P98179	P98179	3	5	1	0	348.996	1740.95	1740.95	1.41	0.00049	10.4857	110.461	14.7469	3732	20180530-C5-HLB-noCh-240-25.raw	3.79	6.056e-06	7.565e-05
SARGTRGGGFGAHGRGR	R3(Dimethyl),R6(Dimethyl),R15(Dimethyl)	100,100,98.32	Methyl	Long SCX	1	P98179	P98179	3	5	1	0	348.996	1740.95	1740.95	0.97	0.00034	69.8504	78.838	15.2514	3862	20180530-C5-HLB-noCh-240-25.raw	3.84	6.056e-06	7.106e-05
SARGTRGGGFGAHGRGR	R3(Dimethyl),R6(Dimethyl),R15(Dimethyl)	100,100,98.28	Methyl	Long SCX	1	P98179	P98179	3	5	1	0	348.996	1740.95	1740.95	1.32	0.00046	11.8273	83.146	13.7372	3471	20180530-C5-HLB-noCh-240-25.raw	4.28	6.056e-06	6.976e-05
GEGGEFSVDRPIIDRPIR	R18(Dimethyl)	99.97	Methyl	Long SCX	4	Q8NC51; Q8NC51-3	Q8NC51; Q8NC51-2; Q8NC51-3; Q8NC51-4	0	4	1	0	511.027	2041.09	2041.08	1.75	0.00089	4.21913	208.358	124.38	31208	20180530-C5-HLB-noCh-240-25.raw	3	8.965e-06	8.012e-05
GEGGEFSVDRPIIDRPIR	R18(Dimethyl)	99.97	Methyl	Long SCX	4	Q8NC51; Q8NC51-3	Q8NC51; Q8NC51-2; Q8NC51-3; Q8NC51-4	0	4	1	0	511.027	2041.09	2041.08	1.69	0.00086	8.9724	240	124.892	31333	20180530-C5-HLB-noCh-240-25.raw	2.94	8.965e-06	8.07e-05
NRPAIARGAAGGGGR	R7(Dimethyl)	99.98	Methyl	Long SCX	1	Q86V81	Q86V81	1	3	1	0	470.268	1408.79	1408.79	0.97	0.00046	2.38747	194.338	17.4363	4420	20180530-C5-HLB-noCh-240-25.raw	1.84	1.139e-05	9.299e-05
RGPPPPPPGRGGR	R10(Dimethyl),R13(Dimethyl)	100100	Methyl	Long SCX	3	P61978-2; P61978-3	P61978-2; P61978; P61978-3	2	3	1	0	451.934	1353.79	1353.79	1.03	0.00046	10.5909	15.926	28.8383	7356	20180530-C5-HLB-noCh-240-25.raw	3.04	1.139e-05	0.0001026
GEGGEFSVDRPIIDRPIR	R18(Dimethyl)	99.96	Methyl	Long SCX	4	Q8NC51; Q8NC51-3	Q8NC51; Q8NC51-2; Q8NC51-3; Q8NC51-4	0	4	1	0	511.027	2041.09	2041.08	1.51	0.00077	3.58379	240	123.873	31081	20180530-C5-HLB-noCh-240-25.raw	2.63	1.392e-05	0.0001231
RKPPPPPPAPPSTSAPGRGGRGGGGGR	R18(Dimethyl),R21(Dimethyl)	94.29,94.29	Methyl	Long SCX	3	Q12830	Q12830-4; Q12830-2; Q12830	3	5	1	0	515.69	2574.42	2574.41	2.71	0.0014	32.9389	240	42.3936	10991	20180530-C5-HLB-noCh-240-25.raw	5.36	2.183e-05	0.000156
GEGGEFSVDRPIIDRPIR	R18(Dimethyl)	99.95	Methyl	Long SCX	4	Q8NC51; Q8NC51-3	Q8NC51; Q8NC51-2; Q8NC51-3; Q8NC51-4	0	4	1	0	511.027	2041.09	2041.08	2.59	0.00132	8.47229	240	123.356	30951	20180530-C5-HLB-noCh-240-25.raw	2.49	2.967e-05	0.0001718
SARGTRGGGFGAHGRGR	R3(Dimethyl),R6(Dimethyl),R15(Dimethyl)	100,100,98.17	Methyl	Long SCX	1	P98179	P98179	3	5	1	0	348.996	1740.95	1740.95	0.79	0.00028	9.34487	55.031	14.2411	3605	20180530-C5-HLB-noCh-240-25.raw	3.81	3.225e-05	0.0001738
GGYEDPYYGYDDGYAVR	R17(Dimethyl)	100	Methyl	Long SCX	4	O43390	O43390-4; O43390-3; O43390; O43390-2	0	2	1	0	994.422	1987.84	1987.83	1.63	0.00162	NA	240	134.635	33715	20180530-C5-HLB-noCh-240-25.raw	2.36	3.469e-05	0.0001797
SARGTRGGGFGAHGRGR	R3(Dimethyl),R6(Dimethyl),R15(Dimethyl),R17(Methyl)	100,100,99.42,99.42	Methyl	Long SCX	1	P98179	P98179	3	5	1	0	351.799	1754.96	1754.96	0.53	0.00019	23.4478	142.973	23.1662	5874	20180530-C5-HLB-noCh-240-25.raw	3.77	4.4e-05	0.000223
TRGVPAPAITRGRGGVTARPVGVVVPR	R2(Dimethyl),R11(Dimethyl),R13(Dimethyl)	99.97,95.55,95.55	Methyl	Long SCX	2	O75525	O75525-2; O75525	3	6	1	0	464.288	2780.69	2780.68	2.18	0.00101	40.5708	240	123.007	30866	20180530-C5-HLB-noCh-240-25.raw	5.07	4.4e-05	0.0002119
APKPEGFLPPPFPPPGGDRGR	R19(Dimethyl),R21(Dimethyl)	100100	Methyl	Long SCX	5	Q01844-5	Q01844-6; Q01844; Q01844-5; Q01844-3; Q01844-2	1	4	1	0	561.313	2242.23	2242.21	8.34	0.00467	31.5803	240	143.975	35995	20180530-C5-HLB-noCh-240-25.raw	4.39	4.4e-05	0.0002048
APKPEGFLPPPFPPPGGDRGR	R19(Dimethyl),R21(Dimethyl)	100100	Methyl	Long SCX	5	Q01844-5	Q01844-6; Q01844; Q01844-5; Q01844-3; Q01844-2	1	4	1	0	561.31	2242.22	2242.21	3.11	0.00175	15.6196	240	144.492	36120	20180530-C5-HLB-noCh-240-25.raw	4.16	4.4e-05	0.0002113
SGRGTGRGGGGGGGGGAPRGR	R3(Dimethyl),R7(Dimethyl),R19(Dimethyl)	100,100,99.98	Methyl	Long SCX	3	Q07955	Q07955-3; Q07955-2; Q07955	3	5	1	0	365.798	1824.96	1824.96	-0.79	-0.00029	19.1235	72.157	5.3236	1306	20180530-C5-HLB-noCh-240-25.raw	4.89	4.4e-05	0.0002247
GGYEDPYYGYDDGYAVRGR	R17(Dimethyl),R19(Dimethyl)	100100	Methyl	Long SCX	4	O43390	O43390-4; O43390-3; O43390; O43390-2	1	3	1	0	743.669	2228.99	2228.99	2.02	0.0015	0	182.434	126.35	31694	20180530-C5-HLB-noCh-240-25.raw	1.74	4.866e-05	0.0002413
SARGTRGGGFGAHGRGR	R3(Dimethyl),R6(Dimethyl),R15(Dimethyl)	100,100,98.28	Methyl	Long SCX	1	P98179	P98179	3	5	1	0	348.996	1740.95	1740.95	1.76	0.00061	12.4051	86.357	13.2235	3336	20180530-C5-HLB-noCh-240-25.raw	4.12	5.078e-05	0.0002528
APKPEGFLPPPFPPPGGDRGR	R19(Dimethyl),R21(Dimethyl)	100100	Methyl	Long SCX	5	Q01844-5	Q01844-6; Q01844; Q01844-5; Q01844-3; Q01844-2	1	4	1	0	561.309	2242.21	2242.21	-0.37	-0.00021	21.235	240	145.01	36245	20180530-C5-HLB-noCh-240-25.raw	4	5.078e-05	0.0002551
RKPPPPPPAPPSTSAPGRGGRGGGGGR	R18(Dimethyl),R21(Dimethyl)	92.88,92.88	Methyl	Long SCX	3	Q12830	Q12830-4; Q12830-2; Q12830	3	5	1	0	515.689	2574.41	2574.41	0.58	0.0003	38.8015	240	42.9436	11129	20180530-C5-HLB-noCh-240-25.raw	5.19	5.777e-05	0.0002771
APKPEGFLPPPFPPPGGDRGR	R19(Dimethyl),R21(Dimethyl)	100100	Methyl	Long SCX	5	Q01844-5	Q01844-6; Q01844; Q01844-5; Q01844-3; Q01844-2	1	4	1	0	561.311	2242.22	2242.21	4.42	0.00248	52.5355	240	145.516	36373	20180530-C5-HLB-noCh-240-25.raw	3.98	5.992e-05	0.00028
GGYEDPYYGYDDGYAVRGR	R17(Dimethyl),R19(Dimethyl)	100100	Methyl	Long SCX	4	O43390	O43390-4; O43390-3; O43390; O43390-2	1	3	1	0	743.669	2228.99	2228.99	2.26	0.00168	0	240	126.872	31825	20180530-C5-HLB-noCh-240-25.raw	2.23	5.992e-05	0.0002872
TRGVPAPAITRGRGGVTARPVGVVVPR	R2(Dimethyl),R11(Dimethyl),R13(Dimethyl)	99.98,96.56,96.56	Methyl	Long SCX	2	O75525	O75525-2; O75525	3	6	1	0	464.288	2780.69	2780.68	1.59	0.00074	47.6345	240	123.588	31012	20180530-C5-HLB-noCh-240-25.raw	4.89	6.205e-05	0.0002988
SARGTRGGGFGAHGRGR	R3(Dimethyl),R6(Dimethyl),R15(Dimethyl),R17(Methyl)	100,100,99.47,99.47	Methyl	Long SCX	1	P98179	P98179	3	5	1	0	351.799	1754.96	1754.96	0.88	0.00031	13.9726	96.523	22.642	5746	20180530-C5-HLB-noCh-240-25.raw	3.81	6.616e-05	0.0003205
GGYEDPYYGYDDGYAVRGR	R17(Dimethyl),R19(Dimethyl)	100100	Methyl	Long SCX	4	O43390	O43390-4; O43390-3; O43390; O43390-2	1	3	1	0	743.669	2228.99	2228.99	1.28	0.00095	3.13584	240	127.376	31950	20180530-C5-HLB-noCh-240-25.raw	2.25	6.834e-05	0.0003396
NRPAIARGAAGGGGR	R7(Dimethyl)	100	Methyl	Long SCX	1	Q86V81	Q86V81	1	3	1	0	470.268	1408.79	1408.79	0.78	0.00036	1.72234	21.726	18.965	4807	20180530-C5-HLB-noCh-240-25.raw	2.04	8.129e-05	0.0003748
GGYEDPYYGYDDGYAVR	R17(Dimethyl)	100	Methyl	Long SCX	4	O43390	O43390-4; O43390-3; O43390; O43390-2	0	2	1	0	994.427	1987.85	1987.83	6.6	0.00656	26.4399	240	137.277	34352	20180530-C5-HLB-noCh-240-25.raw	2.8	8.129e-05	0.000376
GRGVPVRGRGAAPPPPPVPR	R2(Methyl),R7(Dimethyl),R9(Dimethyl)	98.58,99.29,99.29	Methyl	Long SCX	3	Q07666	Q07666-3; Q07666-2; Q07666	3	4	1	0	515.816	2060.24	2060.24	3.93	0.00203	33.4229	240	70.8631	18077	20180530-C5-HLB-noCh-240-25.raw	3.11	8.661e-05	0.0004647
GGYGGGGSGGGGRGGFPSGGGGGGGQQR	R13(Dimethyl)	100	Methyl	Long SCX	2	P35637	P35637-2; P35637	1	3	1	0	760.685	2280.04	2280.02	7.38	0.00561	0	240	52.977	13654	20180530-C5-HLB-noCh-240-25.raw	4.34	9.022e-05	0.0004718
GGYEDPYYGYEDFQVGARGR	R18(Dimethyl),R20(Dimethyl)	100100	Methyl	Long SCX	5	O60506; O60506-3	O60506-4; O60506-5; O60506; O60506-2; O60506-3	1	3	1	0	785.695	2355.07	2355.07	1.74	0.00137	0	240	149.281	37273	20180530-C5-HLB-noCh-240-25.raw	1.66	9.022e-05	0.0005062
GGRGGRGGFGGGR	R3(Dimethyl),R6(Dimethyl),R13(Dimethyl)	100100100	Methyl	Long SCX	1	P22087	P22087	2	4	1	0	308.675	1231.68	1231.68	1.38	0.00043	37.0947	133.641	17.313	4387	20180530-C5-HLB-noCh-240-25.raw	3.19	9.022e-05	0.0004778
SARGTRGGGFGAHGRGR	R3(Dimethyl),R6(Dimethyl),R15(Dimethyl)	100,100,98.22	Methyl	Long SCX	1	P98179	P98179	3	5	1	0	348.996	1740.95	1740.95	1.5	0.00052	22.186	80.108	12.7069	3202	20180530-C5-HLB-noCh-240-25.raw	4.08	9.022e-05	0.0005111
NRPAIARGAAGGGGR	R7(Dimethyl)	100	Methyl	Long SCX	1	Q86V81	Q86V81	1	3	1	0	470.268	1408.79	1408.79	1.62	0.00076	1.98418	240	21.0078	5330	20180530-C5-HLB-noCh-240-25.raw	2.09	9.404e-05	0.0005315
GRPVGFPMRGRGGFDR	R9(Dimethyl),R11(Dimethyl)	99.04,99.04	Methyl	Long SCX	3	P61978-2; P61978-3	P61978-2; P61978; P61978-3	2	5	1	0	364.4	1817.97	1817.97	0.67	0.00025	1.38577	240	87.7973	22242	20180530-C5-HLB-noCh-240-25.raw	3.04	9.404e-05	0.0005362
NRPAIARGAAGGGGR	R7(Dimethyl)	100	Methyl	Long SCX	1	Q86V81	Q86V81	1	3	1	0	470.268	1408.79	1408.79	1.1	0.00052	1.09333	32.02	19.4783	4940	20180530-C5-HLB-noCh-240-25.raw	1.8	9.45e-05	0.0006235
GVPVRGRGAAPPPPPVPR	R5(Dimethyl),R7(Dimethyl),R18(Dimethyl)	100100100	Methyl	Long SCX	3	Q07666	Q07666-3; Q07666-2; Q07666	2	4	1	0	466.038	1861.13	1861.13	1.27	0.00059	34.8011	240	75.0441	19105	20180530-C5-HLB-noCh-240-25.raw	3.08	9.45e-05	0.0006026
RPAQSVNRGGMTR	R8(Dimethyl)	100	Methyl	Long SCX	1	Q86V81	Q86V81	1	3	1	0	486.597	1457.78	1457.78	0.88	0.00043	3.74863	240	18.8296	4772	20180530-C5-HLB-noCh-240-25.raw	2.65	9.585e-05	0.0006879
GGRGGRGGFGGGR	R3(Dimethyl),R6(Dimethyl),R13(Dimethyl)	100100100	Methyl	Long SCX	1	P22087	P22087	2	4	1	0	308.675	1231.68	1231.68	0.99	0.0003	34.3204	194.569	17.8881	4536	20180530-C5-HLB-noCh-240-25.raw	2.69	9.585e-05	0.0006966
NRPAIARGAAGGGGR	R7(Dimethyl)	100	Methyl	Long SCX	1	Q86V81	Q86V81	1	3	1	0	470.268	1408.79	1408.79	1.69	0.00079	5.44121	171.322	20.5013	5202	20180530-C5-HLB-noCh-240-25.raw	2.03	0.0001021	0.0007192
GRPVGFPMRGRGGFDR	R9(Dimethyl),R11(Dimethyl)	98.96,98.96	Methyl	Long SCX	3	P61978-2; P61978-3	P61978-2; P61978; P61978-3	2	5	1	0	364.4	1817.97	1817.97	0.76	0.00028	13.6791	240	88.8571	22495	20180530-C5-HLB-noCh-240-25.raw	2.37	0.0001021	0.0007208
GGYEDPYYGYEDFQVGARGR	R18(Dimethyl),R20(Dimethyl)	100100	Methyl	Long SCX	5	O60506; O60506-3	O60506-4; O60506-5; O60506; O60506-2; O60506-3	1	3	1	0	785.695	2355.07	2355.07	1.27	0.001	0	240	150.307	37515	20180530-C5-HLB-noCh-240-25.raw	2.43	0.0001021	0.0007199
GGYEDPYYGYEDFQVGARGR	R18(Dimethyl),R20(Dimethyl)	100100	Methyl	Long SCX	5	O60506; O60506-3	O60506-4; O60506-5; O60506; O60506-2; O60506-3	1	3	1	0	785.695	2355.07	2355.07	1.51	0.00118	3.79665	240	149.796	37396	20180530-C5-HLB-noCh-240-25.raw	2.24	0.0001039	0.0007429
GEGGEFSVDRPIIDRPIR	R18(Dimethyl)	99.98	Methyl	Long SCX	4	Q8NC51; Q8NC51-3	Q8NC51; Q8NC51-2; Q8NC51-3; Q8NC51-4	0	4	1	0	511.026	2041.08	2041.08	0.79	0.0004	4.76832	240	125.937	31590	20180530-C5-HLB-noCh-240-25.raw	2.6	0.0001094	0.0008002
RGRPVGFPMR	R1(Methyl),R10(Dimethyl)	99.63,100	Methyl	Long SCX	3	P61978-2; P61978-3	P61978-2; P61978; P61978-3	1	3	1	0	405.57	1214.7	1214.69	2.35	0.00095	51.4738	148.395	57.9926	14898	20180530-C5-HLB-noCh-240-25.raw	3.2	0.0001107	0.0008722
SARGTRGGGFGAHGRGR	R3(Dimethyl),R6(Dimethyl),R15(Dimethyl)	100,100,98.34	Methyl	Long SCX	1	P98179	P98179	3	5	1	0	348.996	1740.95	1740.95	1.06	0.00037	18.6221	110.91	16.7942	4255	20180530-C5-HLB-noCh-240-25.raw	4.06	0.0001107	0.000838
RGRPVGFPMR	R1(Methyl),R10(Dimethyl)	99.66,100	Methyl	Long SCX	3	P61978-2; P61978-3	P61978-2; P61978; P61978-3	1	3	1	0	405.57	1214.7	1214.69	1.22	0.0005	63.7085	240	58.9561	15137	20180530-C5-HLB-noCh-240-25.raw	2.84	0.0001127	0.0009023
RKPPPPPPAPPSTSAPGRGGRGGGGGR	R18(Dimethyl),R21(Dimethyl)	95.14,95.14	Methyl	Long SCX	3	Q12830	Q12830-4; Q12830-2; Q12830	3	5	1	0	515.69	2574.42	2574.41	4.02	0.00207	30.814	240	41.3697	10732	20180530-C5-HLB-noCh-240-25.raw	6.04	0.0001148	0.0009047
SARGTRGGGFGAHGRGR	R3(Dimethyl),R6(Dimethyl),R15(Dimethyl)	100,100,98.47	Methyl	Long SCX	1	P98179	P98179	3	5	1	0	348.996	1740.95	1740.95	1.58	0.00055	37.4263	240	18.8477	4776	20180530-C5-HLB-noCh-240-25.raw	3.56	0.0001186	0.0009378
GGRGGRGGFGGGR	R3(Dimethyl),R6(Dimethyl),R13(Dimethyl)	100100100	Methyl	Long SCX	1	P22087	P22087	2	4	1	0	308.675	1231.68	1231.68	1.58	0.00049	87.2089	240	18.4786	4686	20180530-C5-HLB-noCh-240-25.raw	2.25	0.0001186	0.0009435
SGSGNFGGGRGGGFGGNDNFGRGGNFSGRGGFGGSR	R10(Dimethyl),R22(Dimethyl),R29(Dimethyl)	95.93,95.93,95.93	Methyl	Long SCX	2	P09651-2; P09651	P09651-2; P09651	3	5	1	0	682.524	3408.59	3408.57	5.8	0.00395	11.0324	240	130.849	32792	20180530-C5-HLB-noCh-240-25.raw	2.57	0.0001186	0.0009465
GRPVGFPMRGRGGFDR	R9(Dimethyl),R11(Dimethyl)	99.1,99.1	Methyl	Long SCX	3	P61978-2; P61978-3	P61978-2; P61978; P61978-3	2	5	1	0	364.4	1817.97	1817.97	1.09	0.0004	69.1173	179.515	84.6749	21476	20180530-C5-HLB-noCh-240-25.raw	2.84	0.0001224	0.0009743
RPAQSVNRGGMTR	R8(Dimethyl)	100	Methyl	Long SCX	1	Q86V81	Q86V81	1	3	1	0	486.597	1457.78	1457.78	1.45	0.0007	7.01425	240	14.7393	3729	20180530-C5-HLB-noCh-240-25.raw	3.03	0.0001224	0.0009614
GGYEDPYYGYDDGYAVRGR	R17(Dimethyl),R19(Dimethyl)	100100	Methyl	Long SCX	4	O43390	O43390-4; O43390-3; O43390; O43390-2	1	3	1	0	743.669	2228.99	2228.99	2.26	0.00168	0	178.285	125.842	31568	20180530-C5-HLB-noCh-240-25.raw	1.41	0.0001224	0.0009604
SARGTRGGGFGAHGRGR	R3(Dimethyl),R6(Dimethyl),R15(Dimethyl)	100,100,98.11	Methyl	Long SCX	1	P98179	P98179	3	5	1	0	348.995	1740.95	1740.95	0.36	0.00012	31.3646	125.395	17.8312	4520	20180530-C5-HLB-noCh-240-25.raw	3.7	0.0001224	0.0009628
RGPPPPPPGRGGRGGSR	R10(Dimethyl),R13(Dimethyl)	100100	Methyl	Long SCX	3	P61978-2; P61978-3	P61978-2; P61978; P61978-3	3	3	1	0	570.993	1710.97	1710.96	1.88	0.00107	0	240	23.8692	6046	20180530-C5-HLB-noCh-240-25.raw	2.78	0.0001242	0.0009855
GVPVRGRGAAPPPPPVPR	R5(Dimethyl),R7(Dimethyl),R18(Dimethyl)	100100100	Methyl	Long SCX	3	Q07666	Q07666-3; Q07666-2; Q07666	2	4	1	0	466.039	1861.13	1861.13	2.51	0.00117	43.4482	240	75.5632	19234	20180530-C5-HLB-noCh-240-25.raw	3.7	0.0001242	0.0009951
GAAPPPPPVPR	R11(Dimethyl)	100	Methyl	Long SCX	3	Q07666	Q07666-3; Q07666-2; Q07666	0	2	1	0	542.32	1083.63	1083.63	2	0.00108	19.7484	141.067	61.7623	15835	20180530-C5-HLB-noCh-240-25.raw	1.65	0.0001341	0.001071
RGPPPPPPGRGGR	R10(Dimethyl),R13(Dimethyl)	100100	Methyl	Long SCX	3	P61978-2; P61978-3	P61978-2; P61978; P61978-3	2	3	1	0	451.934	1353.79	1353.79	1.43	0.00065	11.5001	31.067	29.3466	7504	20180530-C5-HLB-noCh-240-25.raw	3.13	0.000136	0.00109
RPAQSVNRGGMTR	R8(Dimethyl)	99.63	Methyl	Long SCX	1	Q86V81	Q86V81	1	3	1	0	486.597	1457.78	1457.78	0.95	0.00046	3.79972	240	19.3448	4905	20180530-C5-HLB-noCh-240-25.raw	3.13	0.0001418	0.001116
APKPEGFLPPPFPPPGGDRGR	R19(Dimethyl),R21(Dimethyl)	100100	Methyl	Long SCX	5	Q01844-5	Q01844-6; Q01844; Q01844-5; Q01844-3; Q01844-2	1	4	1	0	561.31	2242.22	2242.21	2.13	0.0012	16.4625	240	139.825	34978	20180530-C5-HLB-noCh-240-25.raw	3.77	0.0001436	0.001142
GRGVPVRGRGAAPPPPPVPR	R2(Dimethyl),R7(Dimethyl),R9(Dimethyl)	100100100	Methyl	Long SCX	3	Q07666	Q07666-3; Q07666-2; Q07666	3	4	1	0	519.319	2074.25	2074.25	1.3	0.00068	15.3183	119.136	72.473	18463	20180530-C5-HLB-noCh-240-25.raw	3.82	0.0001473	0.001197
NRPAIARGAAGGGGR	R7(Dimethyl)	99.99	Methyl	Long SCX	1	Q86V81	Q86V81	1	3	1	0	470.268	1408.79	1408.79	0.52	0.00024	4.72126	240	22.0201	5586	20180530-C5-HLB-noCh-240-25.raw	2.07	0.0001473	0.001187
GGYEDPYYGYDDGYAVRGR	R17(Dimethyl),R19(Dimethyl)	100100	Methyl	Long SCX	4	O43390	O43390-4; O43390-3; O43390; O43390-2	1	3	1	0	743.669	2228.99	2228.99	1.77	0.00132	0	240	127.901	32075	20180530-C5-HLB-noCh-240-25.raw	1.65	0.0001513	0.001216
RPAQSVNRGGMTR	R8(Dimethyl)	99.56	Methyl	Long SCX	1	Q86V81	Q86V81	1	3	1	0	486.597	1457.78	1457.78	1.64	0.0008	4.76629	218.011	14.2315	3602	20180530-C5-HLB-noCh-240-25.raw	1.93	0.0001513	0.001209
GTRGGGFGAHGRGR	R3(Dimethyl),R12(Dimethyl)	100,98.72	Methyl	Long SCX	1	P98179	P98179	2	4	1	0	350.442	1398.75	1398.75	0.16	6e-05	78.2604	240	9.3169	2313	20180530-C5-HLB-noCh-240-25.raw	3.62	0.0001587	0.001305
GGGGGGFNR	R9(Dimethyl)	100	Methyl	Long SCX	2	Q9NY12; Q9NY12-2	Q9NY12; Q9NY12-2	0	2	1	0	403.699	806.39	806.39	-0.09	-3e-05	66.1165	240	3.8357	916	20180530-C5-HLB-noCh-240-25.raw	1.71	0.0001587	0.001302
RGPPPPPPGRGGRGGSRAR	R10(Methyl),R17(Dimethyl),R19(Dimethyl)	99,97.22,97.22	Methyl	Long SCX	3	P61978-2; P61978-3	P61978-2; P61978; P61978-3	4	5	1	0	391.229	1952.12	1952.12	0.42	0.00017	68.5387	46.833	26.404	6683	20180530-C5-HLB-noCh-240-25.raw	4.29	0.0001596	0.001405
GAAPPPPPVPR	R11(Dimethyl)	100	Methyl	Long SCX	3	Q07666	Q07666-3; Q07666-2; Q07666	0	2	1	0	542.32	1083.63	1083.63	1.88	0.00102	15.3412	205.611	61.2533	15706	20180530-C5-HLB-noCh-240-25.raw	1.69	0.0001633	0.001451
RPAQSVNRGGMTR	R8(Dimethyl)	100	Methyl	Long SCX	1	Q86V81	Q86V81	1	3	1	0	486.597	1457.78	1457.78	0.88	0.00043	10.0174	218.696	11.0131	2747	20180530-C5-HLB-noCh-240-25.raw	3.57	0.0001633	0.001438
GGGDRGGFGPGK	R5(Dimethyl)	100	Methyl	Long SCX	2	P35637	P35637-2; P35637	1	3	1	0	363.853	1089.54	1089.54	1.21	0.00044	84.1635	240	18.0527	4575	20180530-C5-HLB-noCh-240-25.raw	2.44	0.0001664	0.001538
GGGDRGGFGPGK	R5(Dimethyl)	100	Methyl	Long SCX	2	P35637	P35637-2; P35637	1	3	1	0	363.853	1089.54	1089.54	0.28	0.0001	81.736	240	17.4408	4421	20180530-C5-HLB-noCh-240-25.raw	2.75	0.0001715	0.001608
GRGGFGGRGGFRGGR	R2(Dimethyl),R8(Dimethyl),R12(Methyl)	100,98.48,97.12	Methyl	Long SCX	1	P19338	P19338	3	5	1	0	304.972	1520.83	1520.83	1.39	0.00042	31.8764	240	39.3274	10206	20180530-C5-HLB-noCh-240-25.raw	2.88	0.0001732	0.001699
GAAPPPPPVPR	R11(Dimethyl)	100	Methyl	Long SCX	3	Q07666	Q07666-3; Q07666-2; Q07666	0	2	1	0	542.32	1083.63	1083.63	1.88	0.00102	20.5526	240	62.2808	15967	20180530-C5-HLB-noCh-240-25.raw	1.58	0.0001748	0.001705
SARGTRGGGFGAHGRGR	R3(Dimethyl),R6(Dimethyl),R15(Dimethyl)	100,100,98.34	Methyl	Long SCX	1	P98179	P98179	3	5	1	0	348.996	1740.95	1740.95	1.06	0.00037	13.3137	144.627	16.2727	4121	20180530-C5-HLB-noCh-240-25.raw	4.16	0.0001748	0.001719
RPAQSVNRGGMTR	R8(Dimethyl)	100	Methyl	Long SCX	1	Q86V81	Q86V81	1	3	1	0	486.598	1457.78	1457.78	2.01	0.00098	12.4588	240	15.7676	3996	20180530-C5-HLB-noCh-240-25.raw	2.68	0.0001861	0.001821
SARGTRGGGFGAHGRGR	R3(Dimethyl),R6(Dimethyl),R15(Dimethyl)	100,100,98.91	Methyl	Long SCX	1	P98179	P98179	3	5	1	0	348.996	1740.95	1740.95	0.79	0.00028	40.995	174.012	18.3397	4648	20180530-C5-HLB-noCh-240-25.raw	2.85	0.0001874	0.001876
GTRGGGFGAHGRGR	R3(Dimethyl),R12(Dimethyl)	100,98.58	Methyl	Long SCX	1	P98179	P98179	2	4	1	0	350.441	1398.74	1398.75	-1.59	-0.00056	64.0663	235.072	8.8004	2185	20180530-C5-HLB-noCh-240-25.raw	3.81	0.0001891	0.001962
GGRGGRGGFGGGR	R3(Dimethyl),R6(Dimethyl),R13(Dimethyl)	100100100	Methyl	Long SCX	1	P22087	P22087	2	4	1	0	308.675	1231.68	1231.68	1.09	0.00033	25.4543	111.882	16.7918	4254	20180530-C5-HLB-noCh-240-25.raw	3.05	0.0001891	0.001983
RPAQSVNRGGMTR	R8(Dimethyl)	100	Methyl	Long SCX	1	Q86V81	Q86V81	1	3	1	0	486.597	1457.78	1457.78	0.88	0.00043	7.04205	213.901	19.863	5035	20180530-C5-HLB-noCh-240-25.raw	2.97	0.0001909	0.001986
RPAQSVNRGGMTR	R8(Dimethyl)	100	Methyl	Long SCX	1	Q86V81	Q86V81	1	3	1	0	486.598	1457.78	1457.78	1.82	0.00089	7.26534	240	13.2039	3331	20180530-C5-HLB-noCh-240-25.raw	1.83	0.0001961	0.002076
GGYGGGGSGGGGR	R13(Dimethyl)	100	Methyl	Long SCX	2	P35637	P35637-2; P35637	0	2	1	0	512.234	1023.46	1023.46	0.96	0.00049	0	240	4.1622	1004	20180530-C5-HLB-noCh-240-25.raw	2.46	0.0001961	0.002024
GRPVGFPMRGR	R9(Dimethyl),R11(Dimethyl)	100100	Methyl	Long SCX	3	P61978-2; P61978-3	P61978-2; P61978; P61978-3	1	4	1	0	322.188	1285.73	1285.73	0.36	0.00012	14.2893	240	57.3604	14740	20180530-C5-HLB-noCh-240-25.raw	2.1	0.0001999	0.002125
GGYEDPYYGYEDFQVGARGRGGR	R18(Dimethyl),R20(Dimethyl),R23(Dimethyl)	100100100	Methyl	Long SCX	5	O60506; O60506-3	O60506-4; O60506-5; O60506; O60506-2; O60506-3	2	4	1	0	664.068	2653.25	2653.24	2.42	0.00161	7.17322	240	142.737	35689	20180530-C5-HLB-noCh-240-25.raw	3.45	0.0002093	0.002216
RGPPPPPPGRGGRGGSR	R10(Dimethyl),R13(Dimethyl)	100,98.88	Methyl	Long SCX	3	P61978-2; P61978-3	P61978-2; P61978; P61978-3	3	4	1	0	428.496	1710.96	1710.96	1.08	0.00046	20.6843	240	17.8495	4525	20180530-C5-HLB-noCh-240-25.raw	4.18	0.0002129	0.002234
RPAQSVNRGGMTR	R8(Dimethyl)	100	Methyl	Long SCX	1	Q86V81	Q86V81	1	3	1	0	486.597	1457.78	1457.78	0.51	0.00025	4.8108	240	18.3073	4639	20180530-C5-HLB-noCh-240-25.raw	2.92	0.0002129	0.002253
GRPVGFPMRGRGGFDR	R9(Dimethyl),R11(Dimethyl)	98.87,98.87	Methyl	Long SCX	3	P61978-2; P61978-3	P61978-2; P61978; P61978-3	2	5	1	0	364.4	1817.97	1817.97	1.01	0.00037	0.908184	232.65	87.2858	22121	20180530-C5-HLB-noCh-240-25.raw	2.8	0.0002181	0.0023
SARGTRGGGFGAHGRGR	R3(Dimethyl),R6(Dimethyl),R15(Dimethyl)	100,100,98.11	Methyl	Long SCX	1	P98179	P98179	3	5	1	0	348.996	1740.95	1740.95	1.5	0.00052	30.4973	122.552	17.3179	4389	20180530-C5-HLB-noCh-240-25.raw	4.08	0.0002181	0.002325
SGRGTGRGGGGGGGGGAPRGR	R3(Dimethyl),R7(Dimethyl),R19(Methyl)	94.04,94.04,92.01	Methyl	Long SCX	3	Q07955	Q07955-3; Q07955-2; Q07955	3	4	1	0	453.492	1810.95	1810.95	-1.3	-0.00059	48.9106	240	4.8269	1168	20180530-C5-HLB-noCh-240-25.raw	2.01	0.0002181	0.002324
RGPPPPPPGRGGRGGSR	R13(Dimethyl),R17(Dimethyl)	97.71,97.71	Methyl	Long SCX	3	P61978-2; P61978-3	P61978-2; P61978; P61978-3	3	5	1	0	342.999	1710.96	1710.96	1.02	0.00035	3.57356	13.529	19.9104	5048	20180530-C5-HLB-noCh-240-25.raw	2.86	0.0002251	0.002482
GRPVGFPMRGRGGFDR	R9(Dimethyl),R11(Dimethyl)	98.9,98.9	Methyl	Long SCX	3	P61978-2; P61978-3	P61978-2; P61978; P61978-3	2	5	1	0	364.4	1817.97	1817.97	0.76	0.00028	2.94271	175.165	86.7577	21989	20180530-C5-HLB-noCh-240-25.raw	2.96	0.0002287	0.002543
GGYEDPYYGYEDFQVGAR	R18(Dimethyl)	100	Methyl	Long SCX	5	O60506; O60506-3	O60506-4; O60506-5; O60506; O60506-2; O60506-3	0	2	1	0	1057.47	2113.93	2113.91	8.13	0.00859	34.8442	240	157.657	39268	20180530-C5-HLB-noCh-240-25.raw	2.23	0.0002305	0.002557
GATVTRGVPPPPTVRGAPAPRAR	R6(Dimethyl),R15(Dimethyl),R21(Dimethyl)	100,95.91,95.91	Methyl	Long SCX	3	Q07666	Q07666-3; Q07666-2; Q07666	3	5	1	0	473.886	2365.4	2365.39	2.8	0.00133	17.8998	240	81.3705	20656	20180530-C5-HLB-noCh-240-25.raw	5.17	0.0002324	0.002562
GRPVGFPMRGRGGFDR	R9(Dimethyl),R11(Dimethyl)	98.92,98.92	Methyl	Long SCX	3	P61978-2; P61978-3	P61978-2; P61978; P61978-3	2	5	1	0	364.4	1817.97	1817.97	0.51	0.00018	0.457974	101.341	86.2151	21856	20180530-C5-HLB-noCh-240-25.raw	3.02	0.0002433	0.002667
GRGVPVRGRGAAPPPPPVPR	R2(Dimethyl),R7(Dimethyl),R9(Dimethyl)	100100100	Methyl	Long SCX	3	Q07666	Q07666-3; Q07666-2; Q07666	3	4	1	0	519.321	2074.26	2074.25	4.84	0.00251	26.4141	240	71.9668	18343	20180530-C5-HLB-noCh-240-25.raw	3.61	0.0002433	0.002671
RGRPVGFPMR	R1(Dimethyl),R10(Dimethyl)	99.44,100	Methyl	Long SCX	3	P61978-2; P61978-3	P61978-2; P61978; P61978-3	1	3	1	0	410.242	1228.71	1228.71	1.04	0.00043	28.9644	240	59.6824	15309	20180530-C5-HLB-noCh-240-25.raw	2.13	0.0002539	0.002851
GRPVGFPMRGRGGFDR	R9(Dimethyl),R11(Dimethyl)	98.9,98.9	Methyl	Long SCX	3	P61978-2; P61978-3	P61978-2; P61978; P61978-3	2	5	1	0	364.4	1817.97	1817.97	0.59	0.00021	2.44086	147.45	85.1878	21601	20180530-C5-HLB-noCh-240-25.raw	2.89	0.0002539	0.002874
RGPPPPPPGRGGRGGSR	R10(Dimethyl),R13(Dimethyl)	100100	Methyl	Long SCX	3	P61978-2; P61978-3	P61978-2; P61978; P61978-3	3	3	1	0	570.993	1710.96	1710.96	1.34	0.00076	1.26945	141.05	25.3941	6431	20180530-C5-HLB-noCh-240-25.raw	3.04	0.0002539	0.002839
RGPPPPPPGRGGRGGSR	R10(Dimethyl),R13(Dimethyl)	100100	Methyl	Long SCX	3	P61978-2; P61978-3	P61978-2; P61978; P61978-3	3	3	1	0	570.993	1710.97	1710.96	1.66	0.00095	0	240	26.4142	6686	20180530-C5-HLB-noCh-240-25.raw	3.01	0.0002539	0.002851
RPAQSVNRGGMTR	R8(Dimethyl)	100	Methyl	Long SCX	1	Q86V81	Q86V81	1	3	1	0	486.598	1457.78	1457.78	1.95	0.00095	0	240	13.7268	3468	20180530-C5-HLB-noCh-240-25.raw	2.7	0.0002753	0.003188
SARGTRGGGFGAHGRGR	R3(Dimethyl),R6(Dimethyl),R15(Dimethyl)	100,100,98.22	Methyl	Long SCX	1	P98179	P98179	3	5	1	0	348.996	1740.95	1740.95	1.06	0.00037	11.7938	160.548	15.7571	3993	20180530-C5-HLB-noCh-240-25.raw	3.95	0.0002824	0.003264
RGPPPPPPGRGGRGGSR	R13(Dimethyl),R17(Dimethyl)	98.39,98.39	Methyl	Long SCX	3	P61978-2; P61978-3	P61978-2; P61978; P61978-3	3	5	1	0	342.999	1710.97	1710.96	1.65	0.00056	1.67678	10.899	23.4792	5951	20180530-C5-HLB-noCh-240-25.raw	2.49	0.0002895	0.003381
GRPVGFPMRGR	R9(Dimethyl),R11(Dimethyl)	100100	Methyl	Long SCX	3	P61978-2; P61978-3	P61978-2; P61978; P61978-3	1	4	1	0	322.189	1285.73	1285.73	2.07	0.00066	35.1155	240	56.8466	14617	20180530-C5-HLB-noCh-240-25.raw	1.89	0.000293	0.003421
GGYEDPYYGYEDFQVGARGR	R18(Dimethyl),R20(Dimethyl)	100100	Methyl	Long SCX	5	O60506; O60506-3	O60506-4; O60506-5; O60506; O60506-2; O60506-3	1	3	1	0	785.695	2355.07	2355.07	1.51	0.00118	1.34356	240	148.762	37153	20180530-C5-HLB-noCh-240-25.raw	1.37	0.0002985	0.003489
GRPVGFPMRGRGGFDR	R9(Dimethyl),R11(Dimethyl)	98.98,98.98	Methyl	Long SCX	3	P61978-2; P61978-3	P61978-2; P61978; P61978-3	2	5	1	0	364.4	1817.97	1817.97	0.84	0.00031	1.20661	186.256	85.7093	21731	20180530-C5-HLB-noCh-240-25.raw	3.03	0.0003015	0.003611
GATVTRGVPPPPTVRGAPAPRAR	R6(Dimethyl),R15(Dimethyl),R21(Dimethyl)	100,95.31,95.31	Methyl	Long SCX	3	Q07666	Q07666-3; Q07666-2; Q07666	3	5	1	0	473.886	2365.4	2365.39	1.96	0.00093	64.8687	240	83.9455	21295	20180530-C5-HLB-noCh-240-25.raw	3.42	0.0003015	0.003615
RPAQSVNRGGMTR	R8(Dimethyl)	98.86	Methyl	Long SCX	1	Q86V81	Q86V81	1	4	1	0	365.2	1457.78	1457.78	2.36	0.00086	38.6668	240	19.5767	4964	20180530-C5-HLB-noCh-240-25.raw	2.87	0.0003105	0.003733
NRPAIARGAAGGGGR	R7(Dimethyl)	100	Methyl	Long SCX	1	Q86V81	Q86V81	1	3	1	0	470.268	1408.79	1408.79	1.23	0.00058	1.52984	26.076	18.4491	4679	20180530-C5-HLB-noCh-240-25.raw	1.96	0.0003206	0.003912
KSAPATGGVKKPHR	K1(Methyl),K10(Methyl)	100,99.52	Methyl	Long SCX	3	P68431; Q71DI3	Q16695; P68431; Q71DI3	2	4	1	0	366.221	1461.86	1461.86	-0.65	-0.00024	29.1506	240	4.1521	1001	20180530-C5-HLB-noCh-240-25.raw	3.83	0.0003395	0.004277
GGRGGGGGGFRGGR	R3(Dimethyl),R11(Dimethyl),R14(Dimethyl)	100100100	Methyl	Long SCX	1	Q9NY12	Q9NY12	2	4	1	0	322.931	1288.7	1288.7	3.42	0.0011	56.8635	134.969	11.6458	2914	20180530-C5-HLB-noCh-240-25.raw	3.17	0.0003463	0.004455
TRGVPAPAITRGRGGVTARPVGVVVPR	R2(Dimethyl),R11(Dimethyl),R13(Dimethyl)	100,96.68,96.68	Methyl	Long SCX	2	O75525	O75525-2; O75525	3	5	1	0	556.944	2780.69	2780.68	2.65	0.00147	6.83732	240	122.718	30795	20180530-C5-HLB-noCh-240-25.raw	1.69	0.0003508	0.004744
RGPPPPPPGRGGRGGSR	R10(Dimethyl),R13(Dimethyl)	97.78,97.78	Methyl	Long SCX	3	P61978-2; P61978-3	P61978-2; P61978; P61978-3	3	5	1	0	342.999	1710.96	1710.96	0.93	0.00032	51.304	94.059	17.8595	4528	20180530-C5-HLB-noCh-240-25.raw	3.24	0.0003542	0.004802
GRPVGFPMRGRGGFDR	R9(Dimethyl),R11(Dimethyl)	98.9,98.9	Methyl	Long SCX	3	P61978-2; P61978-3	P61978-2; P61978; P61978-3	2	5	1	0	364.401	1817.98	1817.97	3.11	0.00113	12.6859	240	88.3388	22374	20180530-C5-HLB-noCh-240-25.raw	2.44	0.0003576	0.004912
RGPPPPPPGRGGRGGSR	R10(Dimethyl),R13(Dimethyl)	99.21,98.43	Methyl	Long SCX	3	P61978-2; P61978-3	P61978-2; P61978; P61978-3	3	5	1	0	342.999	1710.97	1710.96	2.09	0.00072	47.7317	82.579	28.5832	7279	20180530-C5-HLB-noCh-240-25.raw	3.07	0.0003625	0.005049
RGPPPPPPGRGGRGGSR	R13(Dimethyl),R17(Dimethyl)	97.61,97.61	Methyl	Long SCX	3	P61978-2; P61978-3	P61978-2; P61978; P61978-3	3	5	1	0	342.998	1710.96	1710.96	0.4	0.00014	4.25476	37.029	19.3913	4918	20180530-C5-HLB-noCh-240-25.raw	2.89	0.0003657	0.005168
GRPVGFPMRGRGGFDR	R9(Dimethyl),R11(Dimethyl)	98.97,98.97	Methyl	Long SCX	3	P61978-2; P61978-3	P61978-2; P61978; P61978-3	2	5	1	0	364.4	1817.97	1817.97	0.76	0.00028	0	240	101.408	25558	20180530-C5-HLB-noCh-240-25.raw	2.74	0.0003657	0.005172
GRPVGFPMRGRGGFDR	R9(Dimethyl),R11(Dimethyl)	97.06,97.06	Methyl	Long SCX	3	P61978-2; P61978-3	P61978-2; P61978; P61978-3	2	4	1	0	455.248	1817.97	1817.97	0.98	0.00045	3.1395	49.236	85.57	21698	20180530-C5-HLB-noCh-240-25.raw	1.7	0.0003657	0.005159
RPAQSVNRGGMTR	R8(Dimethyl)	100	Methyl	Long SCX	1	Q86V81	Q86V81	1	3	1	0	486.598	1457.78	1457.78	2.14	0.00104	0	240	11.5274	2885	20180530-C5-HLB-noCh-240-25.raw	2.54	0.0003706	0.005367
RGPPPPPPGRGGR	R10(Dimethyl),R13(Dimethyl)	100100	Methyl	Long SCX	3	P61978-2; P61978-3	P61978-2; P61978; P61978-3	2	4	1	0	339.203	1353.79	1353.79	1.94	0.00066	33.7303	18.231	29.3396	7502	20180530-C5-HLB-noCh-240-25.raw	2.71	0.0003826	0.005633
GGRGGRGGFGGGR	R3(Dimethyl),R6(Dimethyl),R13(Dimethyl)	100100100	Methyl	Long SCX	1	P22087	P22087	2	4	1	0	308.675	1231.68	1231.68	0.79	0.00024	36.1554	127.023	16.2753	4122	20180530-C5-HLB-noCh-240-25.raw	1.94	0.0003861	0.005683
GITIDISLWKFETSK	K10(Trimethyl)	100	Methyl	Long SCX	3	P68104	P68104-2; P68104; Q5VTE0	1	3	1	0	594.002	1779.99	1779.99	1.85	0.0011	66.3088	240	186.745	46322	20180530-C5-HLB-noCh-240-25.raw	1.81	0.0003861	0.005677
APKPEGFLPPPFPPPGGDR	R19(Dimethyl)	100	Methyl	Long SCX	5	Q01844-5	Q01844-6; Q01844; Q01844-5; Q01844-3; Q01844-2	0	3	1	0	667.692	2001.06	2001.06	1.3	0.00087	20.2417	240	154.526	38518	20180530-C5-HLB-noCh-240-25.raw	3.38	0.0003894	0.00576
GEGGEFSVDRPIIDRPIR	R18(Dimethyl)	100	Methyl	Long SCX	4	Q8NC51; Q8NC51-3	Q8NC51; Q8NC51-2; Q8NC51-3; Q8NC51-4	0	3	1	0	681.034	2041.09	2041.08	3.04	0.00207	0	240	124.239	31173	20180530-C5-HLB-noCh-240-25.raw	1.95	0.0004035	0.005964
RGPPPPPPGRGGRGGSR	R10(Dimethyl),R13(Dimethyl)	100100	Methyl	Long SCX	3	P61978-2; P61978-3	P61978-2; P61978; P61978-3	3	3	1	0	570.993	1710.96	1710.96	1.23	0.0007	0	240	22.8482	5796	20180530-C5-HLB-noCh-240-25.raw	2.68	0.0004104	0.006068
GRGVPVRGRGAAPPPPPVPR	R2(Dimethyl),R7(Dimethyl),R9(Dimethyl)	100100100	Methyl	Long SCX	3	Q07666	Q07666-3; Q07666-2; Q07666	3	4	1	0	519.319	2074.26	2074.25	2.01	0.00104	16.9147	161.575	72.9906	18593	20180530-C5-HLB-noCh-240-25.raw	3.51	0.0004194	0.00616
GRPVGFPMRGRGGFDR	R9(Dimethyl),R11(Dimethyl)	98.65,98.65	Methyl	Long SCX	3	P61978-2; P61978-3	P61978-2; P61978; P61978-3	2	5	1	0	364.4	1817.97	1817.97	1.01	0.00037	40.1517	240	83.6534	21223	20180530-C5-HLB-noCh-240-25.raw	1.8	0.0004194	0.006161
RPAQSVNRGGMTR	R8(Dimethyl)	100	Methyl	Long SCX	1	Q86V81	Q86V81	1	3	1	0	486.597	1457.78	1457.78	1.07	0.00052	5.08429	240	20.3791	5169	20180530-C5-HLB-noCh-240-25.raw	2.66	0.0004281	0.006272
RGPPPPPPGRGGRGGSR	R13(Dimethyl),R17(Dimethyl)	97.86,97.86	Methyl	Long SCX	3	P61978-2; P61978-3	P61978-2; P61978; P61978-3	3	5	1	0	342.999	1710.96	1710.96	1.47	0.0005	0.718283	4.693	25.5105	6460	20180530-C5-HLB-noCh-240-25.raw	2.91	0.0004281	0.006297
RGPPPPPPGRGGRGGSR	R10(Dimethyl),R13(Dimethyl)	100100	Methyl	Long SCX	3	P61978-2; P61978-3	P61978-2; P61978; P61978-3	3	3	1	0	570.993	1710.96	1710.96	1.02	0.00058	0	240	22.3487	5669	20180530-C5-HLB-noCh-240-25.raw	2.91	0.0004333	0.006388
RGPPPPPPGRGGRGGSR	R13(Dimethyl),R17(Dimethyl)	97.91,97.91	Methyl	Long SCX	3	P61978-2; P61978-3	P61978-2; P61978; P61978-3	3	5	1	0	342.999	1710.97	1710.96	1.74	0.00059	2.01921	7.485	22.4615	5699	20180530-C5-HLB-noCh-240-25.raw	2.87	0.0004366	0.006473
RGPPPPPPGRGGRGGSR	R13(Dimethyl),R17(Dimethyl)	97.71,97.71	Methyl	Long SCX	3	P61978-2; P61978-3	P61978-2; P61978; P61978-3	3	5	1	0	342.999	1710.96	1710.96	0.93	0.00032	14.7603	58.337	18.8861	4787	20180530-C5-HLB-noCh-240-25.raw	2.97	0.0004433	0.006649
SNSGPYRGGYGGGGGYGGSSF	R7(Dimethyl)	100	Methyl	Short SCX	1	Q13151	Q13151	1	2	1	0	984.926	1968.84	1968.85	-1.43	-0.0014	0	240	87.2603	27093	20180530-Z1-HLB-noCh-155-45.raw	7.3	0	4.541e-09
QLIVGVNKMDSTEPPYSQKR	K19(Dimethyl)	99.24	Methyl	Short SCX	2	P68104	P68104; Q5VTE0	2	3	1	0	773.41	2318.21	2318.22	-1.07	-0.00082	8.44535	240	84.1358	26151	20180530-Z1-HLB-noCh-155-45.raw	5.67	0	5.925e-07
GMPPPLRGGPGGPGGPGGPMGR	R7(Dimethyl)	100	Methyl	Short SCX	5	Q01844-5	Q01844-6; Q01844; Q01844-5; Q01844-3; Q01844-2	1	3	1	0	662.005	1984	1984	-0.6	-0.0004	24.9781	155.177	85.9765	26708	20180530-Z1-HLB-noCh-155-45.raw	4.2	0	4.319e-07
SNSGPYRGGYGGGGGYGGSSF	R7(Dimethyl)	100	Methyl	Short SCX	1	Q13151	Q13151	1	2	1	0	984.924	1968.84	1968.85	-2.73	-0.00269	0	240	86.6972	26924	20180530-Z1-HLB-noCh-155-45.raw	7.1	0	3.844e-10
SNSGPYRGGYGGGGGYGGSSF	R7(Dimethyl)	100	Methyl	Short SCX	1	Q13151	Q13151	1	2	1	0	984.924	1968.84	1968.85	-2.73	-0.00269	0	240	86.1439	26755	20180530-Z1-HLB-noCh-155-45.raw	6.51	0	4.083e-07
GMPPPLRGGPGGPGGPGGPMGR	R7(Dimethyl)	100	Methyl	Short SCX	5	Q01844-5	Q01844-6; Q01844; Q01844-5; Q01844-3; Q01844-2	1	3	1	0	662.004	1984	1984	-0.79	-0.00052	12.7362	145.907	85.3488	26520	20180530-Z1-HLB-noCh-155-45.raw	3.74	0	3.632e-06
SGSGNFGGGRGGGFGGNDNFGR	R10(Dimethyl)	100	Methyl	Short SCX	2	P09651-2; P09651	P09651-2; P09651	1	3	1	0	686.975	2058.91	2058.91	-0.94	-0.00064	18.9105	20.246	66.8141	20716	20180530-Z1-HLB-noCh-155-45.raw	4.79	0	7.342e-07
VANTSTQTMGPRPAAAAAAATPAVR	R12(Dimethyl)	100	Methyl	Short SCX	1	P11940	P11940	0	3	1	0	809.092	2425.26	2425.26	-0.32	-0.00026	21.9123	237.812	65.0409	20130	20180530-Z1-HLB-noCh-155-45.raw	6.43	0	1.807e-06
SGSGNFGGGRGGGFGGNDNFGR	R10(Methyl)	100	Methyl	Short SCX	2	P09651-2; P09651	P09651-2; P09651	1	3	1	0	682.305	2044.9	2044.9	1.49	0.00101	37.2226	161.855	65.2579	20200	20180530-Z1-HLB-noCh-155-45.raw	4.32	0	3.763e-06
SGSGNFGGGRGGGFGGNDNFGR	R10(Dimethyl)	100	Methyl	Short SCX	2	P09651-2; P09651	P09651-2; P09651	1	2	1	0	1029.96	2058.92	2058.91	2.8	0.00289	0	240	67.8536	21059	20180530-Z1-HLB-noCh-155-45.raw	2.25	0	8.999e-06
SGSGNFGGGRGGGFGGNDNFGR	R10(Dimethyl)	100	Methyl	Short SCX	2	P09651-2; P09651	P09651-2; P09651	1	3	1	0	686.975	2058.91	2058.91	-0.67	-0.00046	19.8825	17.311	67.89	21068	20180530-Z1-HLB-noCh-155-45.raw	4.89	0	9.31e-07
SGSGNFGGGRGGGFGGNDNFGR	R10(Dimethyl)	100	Methyl	Short SCX	2	P09651-2; P09651	P09651-2; P09651	1	2	1	0	1029.96	2058.91	2058.91	0.43	0.00045	4.43759	233.526	67.2881	20874	20180530-Z1-HLB-noCh-155-45.raw	2.36	0	4.597e-05
SGSGNFGGGRGGGFGGNDNFGR	R10(Dimethyl)	100	Methyl	Short SCX	2	P09651-2; P09651	P09651-2; P09651	1	3	1	0	686.975	2058.91	2058.91	-0.32	-0.00022	16.6338	10.021	67.3456	20892	20180530-Z1-HLB-noCh-155-45.raw	4.97	0	3.306e-07
SGSGNFGGGRGGGFGGNDNFGR	R10(Dimethyl)	100	Methyl	Short SCX	2	P09651-2; P09651	P09651-2; P09651	1	3	1	0	686.976	2058.91	2058.91	0.13	9e-05	4.93631	130.62	68.4204	21236	20180530-Z1-HLB-noCh-155-45.raw	4.95	0	2.433e-06
DSRPSQAAGDNQGDEAKEQTFSGGTSQDTK	K17(Dimethyl)	100	Methyl	Short SCX	1	Q9Y2W1	Q9Y2W1	1	3	1	0	1047.47	3140.4	3140.4	-0.28	-0.00029	14.4955	240	58.8958	18197	20180530-Z1-HLB-noCh-155-45.raw	7.25	0	8.417e-12
RGNMPQRGGGGGGSGGIGYPYPR	R1(Dimethyl),R7(Dimethyl)	100100	Methyl	Short SCX	2	Q00839	Q00839-2; Q00839	2	4	1	0	576.79	2304.14	2304.14	-0.93	-0.00053	0	103.313	58.7114	18141	20180530-Z1-HLB-noCh-155-45.raw	4.44	0	1.322e-06
KVLRDNIQGITKPAIR	R4(Dimethyl)	99.7	Methyl	Short SCX	1	P62805	P62805	2	4	1	0	463.289	1850.13	1850.13	0.01	0	26.972	45.84	64.1042	19827	20180530-Z1-HLB-noCh-155-45.raw	5.33	0	2.142e-05
RGGPGGPPGPLMEQMGGR	R1(Dimethyl)	100	Methyl	Short SCX	5	Q01844-5	Q01844-6; Q01844; Q01844-5; Q01844-3; Q01844-2	1	3	1	0	593.631	1778.88	1778.88	-0.17	-0.0001	13.3279	53.275	77.4467	24099	20180530-Z1-HLB-noCh-155-45.raw	6.14	0	2.968e-07
VANTSTQTMGPRPAAAAAAATPAVR	R12(Dimethyl)	100	Methyl	Short SCX	1	P11940	P11940	0	3	1	0	803.76	2409.27	2409.27	-0.43	-0.00035	8.90458	57.976	78.285	24354	20180530-Z1-HLB-noCh-155-45.raw	5.95	0	2.098e-06
RGGPGGPPGPLMEQMGGR	R1(Dimethyl)	100	Methyl	Short SCX	5	Q01844-5	Q01844-6; Q01844; Q01844-5; Q01844-3; Q01844-2	1	3	1	0	593.631	1778.88	1778.88	0.25	0.00015	45.3758	65.378	76.3611	23766	20180530-Z1-HLB-noCh-155-45.raw	5.82	0	3.789e-08
RGGPGGPPGPLMEQMGGR	R1(Dimethyl)	100	Methyl	Short SCX	5	Q01844-5	Q01844-6; Q01844; Q01844-5; Q01844-3; Q01844-2	1	3	1	0	593.631	1778.88	1778.88	-0.27	-0.00016	8.65947	11.999	76.8826	23928	20180530-Z1-HLB-noCh-155-45.raw	6.32	0	2.965e-07
HVMTNLGEKLTDEEVDEMIR	K9(Trimethyl)	100	Methyl	Short SCX	1	P0DP23	P0DP23	1	3	1	0	806.394	2417.17	2417.17	-0.54	-0.00043	54.2245	240	124.676	37970	20180530-Z1-HLB-noCh-155-45.raw	4.7	0	7.174e-06
HVMTNLGEKLTDEEVDEMIR	K9(Trimethyl)	100	Methyl	Short SCX	1	P0DP23	P0DP23	1	3	1	0	806.394	2417.17	2417.17	-0.31	-0.00025	0	155.341	123.604	37668	20180530-Z1-HLB-noCh-155-45.raw	5.09	0	4.728e-07
HVMTNLGEKLTDEEVDEMIR	K9(Trimethyl)	100	Methyl	Short SCX	1	P0DP23	P0DP23	1	4	1	0	605.048	2417.17	2417.17	0.57	0.00034	36.2517	43.894	123.655	37683	20180530-Z1-HLB-noCh-155-45.raw	4.94	0	4.512e-06
HVMTNLGEKLTDEEVDEMIR	K9(Trimethyl)	100	Methyl	Short SCX	1	P0DP23	P0DP23	1	3	1	0	806.394	2417.17	2417.17	-0.31	-0.00025	0	145.554	124.117	37812	20180530-Z1-HLB-noCh-155-45.raw	4.48	0	1.433e-08
FTNQRAPAPLQFGGLRGSAPFSEK	R5(Dimethyl),R16(Dimethyl)	100100	Methyl	Short SCX	1	Q9BTC0	Q9BTC0	2	4	1	0	658.855	2632.4	2632.4	-0.32	-0.00021	39.6828	217.089	126.053	38363	20180530-Z1-HLB-noCh-155-45.raw	6.79	0	1.96e-05
LHNKPTFSQTILIQNIYR	K4(Methyl)	100	Methyl	Short SCX	2	Q01081-2	Q01081-2; Q01081-3	0	4	1	0	550.811	2200.22	2200.22	-0.08	-4e-05	25.519	94.055	125.85	38301	20180530-Z1-HLB-noCh-155-45.raw	5.44	0	1.32e-05
HVMTNLGEKLTDEEVDEMIR	K9(Trimethyl)	100	Methyl	Short SCX	1	P0DP23	P0DP23	1	3	1	0	806.394	2417.17	2417.17	-0.46	-0.00037	0	240	123.082	37523	20180530-Z1-HLB-noCh-155-45.raw	4.66	0	5.264e-07
HVMTNLGEKLTDEEVDEMIR	K9(Trimethyl)	100	Methyl	Short SCX	1	P0DP23	P0DP23	1	2	1	0	1201.09	2401.18	2401.17	0.55	0.00066	0	140.104	131.482	39968	20180530-Z1-HLB-noCh-155-45.raw	3.16	0	3.11e-05
HVMTNLGEKLTDEEVDEMIR	K9(Trimethyl)	100	Methyl	Short SCX	1	P0DP23	P0DP23	1	4	1	0	601.05	2401.18	2401.17	1.2	0.00072	6.27251	13.878	131.445	39957	20180530-Z1-HLB-noCh-155-45.raw	5.36	0	4.476e-06
HVMTNLGEKLTDEEVDEMIR	K9(Trimethyl)	100	Methyl	Short SCX	1	P0DP23	P0DP23	1	3	1	0	801.063	2401.17	2401.17	0.04	3e-05	4.51582	9.702	131.444	39956	20180530-Z1-HLB-noCh-155-45.raw	4.14	0	8.785e-09
HVMTNLGEKLTDEEVDEMIR	K9(Trimethyl)	100	Methyl	Short SCX	1	P0DP23	P0DP23	1	3	1	0	801.063	2401.17	2401.17	0.11	9e-05	16.2751	131.619	131.968	40111	20180530-Z1-HLB-noCh-155-45.raw	4.02	0	2.05e-07
YASSVRSPHPAIQPLQAPQPAVHVQGQEPLTASMLAAAPPQEQK	R6(Dimethyl)	100	Methyl	Short SCX	3	Q13310-2; Q13310	Q13310-2; Q13310-3; Q13310	1	5	1	0	931.693	4654.43	4654.42	3.05	0.00283	1.99377	170.831	133.246	40475	20180530-Z1-HLB-noCh-155-45.raw	7.56	0	2.386e-08
YASSVRSPHPAIQPLQAPQPAVHVQGQEPLTASMLAAAPPQEQK	R6(Methyl)	100	Methyl	Short SCX	3	Q13310-2; Q13310	Q13310-2; Q13310-3; Q13310	1	5	1	0	928.888	4640.41	4640.4	1.64	0.00152	7.7356	240	133.275	40482	20180530-Z1-HLB-noCh-155-45.raw	8	0	5.601e-07
YASSVRSPHPAIQPLQAPQPAVHVQGQEPLTASMLAAAPPQEQK	R6(Dimethyl)	100	Methyl	Short SCX	3	Q13310-2; Q13310	Q13310-2; Q13310-3; Q13310	1	4	1	0	1164.37	4654.44	4654.42	4.03	0.00469	3.80463	240	133.306	40490	20180530-Z1-HLB-noCh-155-45.raw	7.95	0	2.031e-11
HVMTNLGEKLTDEEVDEMIR	K9(Trimethyl)	100	Methyl	Short SCX	1	P0DP23	P0DP23	1	3	1	0	801.064	2401.18	2401.17	1.03	0.00082	16.715	73.561	130.905	39783	20180530-Z1-HLB-noCh-155-45.raw	3.62	0	5.089e-07
HVMTNLGEKLTDEEVDEMIR	K9(Trimethyl)	100	Methyl	Short SCX	1	P0DP23	P0DP23	1	4	1	0	601.05	2401.18	2401.17	1.1	0.00066	11.0279	33.407	130.934	39795	20180530-Z1-HLB-noCh-155-45.raw	5.51	0	3.633e-06
TGSETPQAPMSGVGPVSGGPGGFGRGSQGGNFEGPNKR	R25(Methyl)	99.11	Methyl	Short SCX	1	Q8WXF1	Q8WXF1	2	4	1	0	908.186	3629.72	3629.71	2.15	0.00195	0	199.334	108.159	33304	20180530-Z1-HLB-noCh-155-45.raw	8.25	0	4.915e-09
TGSETPQAPMSGVGPVSGGPGGFGRGSQGGNFEGPNKR	R25(Methyl)	98.94	Methyl	Short SCX	1	Q8WXF1	Q8WXF1	2	4	1	0	908.185	3629.72	3629.71	1.08	0.00098	34.2336	240	107.644	33155	20180530-Z1-HLB-noCh-155-45.raw	8.69	0	1.155e-07
KLGEMWNNTAADDKQPYEK	K1(Dimethyl)	100	Methyl	Short SCX	1	P09429	P09429	2	3	1	0	761.357	2282.06	2282.08	-9.04	-0.00687	26.5106	192.897	101.8	31441	20180530-Z1-HLB-noCh-155-45.raw	4.5	0	3.113e-06
HVMTNLGEKLTDEEVDEMIR	K9(Trimethyl)	100	Methyl	Short SCX	1	P0DP23	P0DP23	1	3	1	0	806.395	2417.17	2417.17	0.15	0.00012	0	203.778	111.821	34338	20180530-Z1-HLB-noCh-155-45.raw	4.62	0	2.318e-07
HVMTNLGEKLTDEEVDEMIR	K9(Trimethyl)	100	Methyl	Short SCX	1	P0DP23	P0DP23	1	3	1	0	806.395	2417.17	2417.17	0.3	0.00024	0	207.116	112.354	34493	20180530-Z1-HLB-noCh-155-45.raw	4.32	0	1.046e-06
GGNFGFGDSRGGGGNFGPGPGSNFR	R10(Methyl)	100	Methyl	Short SCX	2	P22626	P22626-2; P22626	1	3	1	0	796.028	2386.07	2386.07	-0.31	-0.00025	21.8578	240	115.035	35253	20180530-Z1-HLB-noCh-155-45.raw	6.01	0	2.469e-05
GGNFGFGDSRGGGGNFGPGPGSNFR	R10(Methyl)	100	Methyl	Short SCX	2	P22626	P22626-2; P22626	1	3	1	0	796.031	2386.08	2386.07	3.37	0.00268	0	240	113.306	34760	20180530-Z1-HLB-noCh-155-45.raw	4.89	0	1.492e-07
KHEAFESDLAAHQDR	K1(Trimethyl)	100	Methyl	Short SCX	8	P12814-3; P35609; O43707	P35609-2; P12814-2; P12814; P12814-3; P12814-4; O43707-2; P35609; O43707	1	3	1	0	599.296	1795.87	1795.87	0.43	0.00026	70.4044	120.831	43.274	13130	20180530-Z1-HLB-noCh-155-45.raw	4.78	0	3.395e-07
ATVEDEKLQGKINDEDK	K11(Trimethyl)	100	Methyl	Short SCX	1	P11142	P11142	2	3	1	0	658.672	1974	1974	-0.03	-2e-05	58.741	148.151	42.6929	12926	20180530-Z1-HLB-noCh-155-45.raw	4.9	0	3.139e-06
SGGGYGGDRGGGYGGDRGGYGGK	R9(Methyl),R17(Dimethyl)	99.99,99.99	Methyl	Short SCX	2	Q92804	Q92804-2; Q92804	2	3	1	0	702.651	2105.94	2105.94	0.39	0.00027	0	240	36.0172	10795	20180530-Z1-HLB-noCh-155-45.raw	4.82	0	1.372e-05
AGAGRGAPEGPGPSGGAQGGSIHSGR	R5(Methyl)	100	Methyl	Short SCX	1	Q9BYN0	Q9BYN0	1	4	1	0	565.529	2259.1	2259.1	-0.55	-0.00031	54.6471	227.441	32.315	9667	20180530-Z1-HLB-noCh-155-45.raw	6.53	0	2.577e-08
ATVEDEKLQGKINDEDKQK	K11(Trimethyl)	100	Methyl	Short SCX	1	P11142	P11142	3	3	1	0	744.057	2230.16	2230.16	-0.42	-0.00032	0.657654	25.969	37.7858	11365	20180530-Z1-HLB-noCh-155-45.raw	5.11	0	7.897e-06
ATVEDEKLQGKINDEDKQK	K11(Trimethyl)	100	Methyl	Short SCX	1	P11142	P11142	3	2	1	0	1115.58	2230.15	2230.16	-1.02	-0.00114	0	240	37.3876	11233	20180530-Z1-HLB-noCh-155-45.raw	3.57	0	5.846e-07
SGRGGNFGFGDSR	R3(Methyl)	100	Methyl	Short SCX	2	P22626	P22626-2; P22626	1	2	1	0	664.31	1327.61	1327.61	-0.9	-0.0006	18.4625	208.531	37.018	11115	20180530-Z1-HLB-noCh-155-45.raw	2.37	0	4.262e-05
SGGGYGGDRGGGYGGDRGGYGGK	R9(Dimethyl),R17(Dimethyl)	100100	Methyl	Short SCX	2	Q92804	Q92804-2; Q92804	2	3	1	0	707.323	2119.95	2119.95	0.37	0.00026	0	240	37.1056	11139	20180530-Z1-HLB-noCh-155-45.raw	5.36	0	1.141e-05
ATVEDEKLQGKINDEDKQK	K11(Trimethyl)	100	Methyl	Short SCX	1	P11142	P11142	3	3	1	0	744.057	2230.16	2230.16	-0.51	-0.00038	42.7618	149.119	37.2586	11195	20180530-Z1-HLB-noCh-155-45.raw	3.9	0	4.559e-05
RGNMPQRGGGGGGSGGIGYPYPR	R1(Dimethyl),R7(Dimethyl)	100100	Methyl	Short SCX	2	Q00839	Q00839-2; Q00839	2	4	1	0	576.79	2304.14	2304.14	-0.61	-0.00035	0	167.071	58.1748	17978	20180530-Z1-HLB-noCh-155-45.raw	4.85	0	2.055e-06
DSRPSQAAGDNQGDEAKEQTFSGGTSQDTK	K17(Dimethyl)	100	Methyl	Short SCX	1	Q9Y2W1	Q9Y2W1	1	4	1	0	785.854	3140.4	3140.4	-1.35	-0.00106	42.142	155.813	58.1973	17985	20180530-Z1-HLB-noCh-155-45.raw	7.56	0	2.387e-10
DSRPSQAAGDNQGDEAKEQTFSGGTSQDTK	K17(Dimethyl)	100	Methyl	Short SCX	1	Q9Y2W1	Q9Y2W1	1	4	1	0	785.856	3140.4	3140.4	0.51	0.0004	8.26324	166.436	57.6639	17804	20180530-Z1-HLB-noCh-155-45.raw	7.76	0	1.715e-10
HEKPTDPDDPLADQNIKDR	K3(Methyl)	100	Methyl	Short SCX	2	Q9NW64	Q9NW64; Q9NW64-2	1	3	1	0	740.029	2218.07	2218.07	-0.14	-0.0001	8.0038	240	48.5889	14837	20180530-Z1-HLB-noCh-155-45.raw	4.84	0	9.948e-09
HEKPTDPDDPLADQNIKDR	K3(Methyl)	100	Methyl	Short SCX	2	Q9NW64	Q9NW64; Q9NW64-2	1	4	1	0	555.273	2218.07	2218.07	-1.14	-0.00063	35.7994	132.467	48.7526	14888	20180530-Z1-HLB-noCh-155-45.raw	6.57	0	8.151e-09
HEKPTDPDDPLADQNIKDR	K3(Methyl)	100	Methyl	Short SCX	2	Q9NW64	Q9NW64; Q9NW64-2	1	4	1	0	555.275	2218.08	2218.07	1.4	0.00077	47.5282	185.914	48.2266	14724	20180530-Z1-HLB-noCh-155-45.raw	7.16	0	5.556e-09
MDSTEPPYSQKR	K11(Dimethyl)	100	Methyl	Short SCX	2	P68104	P68104; Q5VTE0	1	2	1	0	741.848	1482.69	1482.69	-0.45	-0.00034	0	240	20.2588	6007	20180530-Z1-HLB-noCh-155-45.raw	2.53	0	2.653e-05
DSRPSQAAGDNQGDEAK	K17(Dimethyl)	100	Methyl	Short SCX	1	Q9Y2W1	Q9Y2W1	0	3	1	0	591.939	1773.8	1773.8	0.81	0.00048	14.5907	240	22.8698	6795	20180530-Z1-HLB-noCh-155-45.raw	5.3	0	5.68e-06
LGGKLSSEDKETMEK	K4(Trimethyl)	100	Methyl	Short SCX	1	P11021	P11021	2	3	1	0	565.294	1693.87	1693.87	-0.56	-0.00031	22.7909	22.581	30.2322	9022	20180530-Z1-HLB-noCh-155-45.raw	6.04	0	6.771e-07
LGGKLSSEDKETMEK	K4(Trimethyl)	100	Methyl	Short SCX	1	P11021	P11021	2	2	1	0	847.437	1693.87	1693.87	-1.13	-0.00095	9.61666	240	30.354	9062	20180530-Z1-HLB-noCh-155-45.raw	2.91	0	2.033e-05
LGGKLSSEDKETMEK	K4(Trimethyl)	100	Methyl	Short SCX	1	P11021	P11021	2	3	1	0	565.294	1693.87	1693.87	-0.34	-0.00019	31.7011	25.553	29.7124	8870	20180530-Z1-HLB-noCh-155-45.raw	5.54	0	4.315e-06
LGGKLSSEDKETMEK	K4(Trimethyl)	100	Methyl	Short SCX	1	P11021	P11021	2	3	1	0	565.292	1693.86	1693.87	-3.48	-0.00196	66.8	240	31.3485	9359	20180530-Z1-HLB-noCh-155-45.raw	3.85	0	4.381e-05
LGGKLSSEDKETMEK	K4(Trimethyl)	100	Methyl	Short SCX	1	P11021	P11021	2	3	1	0	565.294	1693.87	1693.87	-0.12	-7e-05	23.1139	44.193	30.7587	9177	20180530-Z1-HLB-noCh-155-45.raw	5.73	0	4.761e-06
GPMTGSSGGDRGGFK	R11(Dimethyl)	100	Methyl	Short SCX	2	Q92804	Q92804-2; Q92804	1	3	1	0	480.23	1438.67	1438.67	0.03	1e-05	68.8192	30.123	29.0713	8680	20180530-Z1-HLB-noCh-155-45.raw	4.41	0	1.953e-05
MDSTEPPYSQKR	K11(Dimethyl)	100	Methyl	Short SCX	2	P68104	P68104; Q5VTE0	1	2	1	0	733.85	1466.69	1466.69	-0.68	-0.0005	8.59912	23.628	29.3938	8770	20180530-Z1-HLB-noCh-155-45.raw	2.98	0	1.098e-05
GPMTGSSGGDRGGFK	R11(Dimethyl)	100	Methyl	Short SCX	2	Q92804	Q92804-2; Q92804	1	2	1	0	719.84	1438.67	1438.67	-0.49	-0.00035	0	240	28.9747	8649	20180530-Z1-HLB-noCh-155-45.raw	3.7	0	5.135e-07
MDSTEPPYSQKR	K11(Dimethyl)	100	Methyl	Short SCX	2	P68104	P68104; Q5VTE0	1	2	1	0	733.851	1466.69	1466.69	-0.43	-0.00032	1.55112	36.656	28.879	8621	20180530-Z1-HLB-noCh-155-45.raw	3.12	0	7.48e-06
LGGKLSSEDKETMEK	K4(Trimethyl)	100	Methyl	Short SCX	1	P11021	P11021	2	4	1	0	424.222	1693.87	1693.87	-0.57	-0.00024	16.7326	32.433	29.5906	8831	20180530-Z1-HLB-noCh-155-45.raw	3.34	0	3.745e-05
DREAAEGLGSHDR	R13(Methyl)	100	Methyl	Short SCX	1	P17655	P17655	1	3	1	0	476.227	1426.67	1426.67	0.34	0.00016	16.6295	236.563	5.242	1604	20180530-Z1-HLB-noCh-155-45.raw	5.65	0	1.069e-05
DREAAEGLGSHDR	R13(Methyl)	100	Methyl	Short SCX	1	P17655	P17655	1	3	1	0	476.227	1426.67	1426.67	-0.95	-0.00045	58.437	197.237	4.2014	1297	20180530-Z1-HLB-noCh-155-45.raw	4.14	0	2.772e-05
DREAAEGLGSHDR	R13(Methyl)	100	Methyl	Short SCX	1	P17655	P17655	1	3	1	0	476.227	1426.67	1426.67	-0.18	-8e-05	17.8727	52.118	4.7239	1448	20180530-Z1-HLB-noCh-155-45.raw	5.5	0	3.04e-05
GGGYGGDRGGYGGK	R8(Dimethyl)	100	Methyl	Short SCX	2	Q92804	Q92804-2; Q92804	1	2	1	0	643.3	1285.59	1285.59	0.74	0.00048	0	240	8.372	2573	20180530-Z1-HLB-noCh-155-45.raw	4.15	0	9.653e-08
GGGYGGDRGGYGGK	R8(Dimethyl)	100	Methyl	Short SCX	2	Q92804	Q92804-2; Q92804	1	2	1	0	643.3	1285.59	1285.59	-0.11	-7e-05	3.85898	240	7.8609	2420	20180530-Z1-HLB-noCh-155-45.raw	4.3	0	3.644e-07
GGGYGGDRGGYGGK	R8(Dimethyl)	100	Methyl	Short SCX	2	Q92804	Q92804-2; Q92804	1	2	1	0	643.3	1285.59	1285.59	-0.11	-7e-05	0	240	6.832	2096	20180530-Z1-HLB-noCh-155-45.raw	3.87	0	2.766e-06
GGGYGGDRGGYGGK	R8(Dimethyl)	100	Methyl	Short SCX	2	Q92804	Q92804-2; Q92804	1	2	1	0	643.3	1285.59	1285.59	0.27	0.00017	0	240	7.3401	2257	20180530-Z1-HLB-noCh-155-45.raw	4.07	0	1.241e-06
SYSRGGGDQGYGSGR	R4(Dimethyl)	100	Methyl	Short SCX	1	P98179	P98179	1	2	1	0	766.346	1531.68	1531.69	-2.55	-0.00196	0	240	17.2805	5122	20180530-Z1-HLB-noCh-155-45.raw	2.76	0	6.391e-06
SYRGGGGGGGGWR	R3(Dimethyl)	100	Methyl	Short SCX	2	P62995	P62995-3; P62995	1	3	1	0	417.871	1251.6	1251.6	-0.02	-1e-05	14.6185	96.398	15.0657	4498	20180530-Z1-HLB-noCh-155-45.raw	6.59	0	3.508e-07
SYSRGGGDQGYGSGR	R4(Dimethyl)	100	Methyl	Short SCX	1	P98179	P98179	1	2	1	0	766.348	1531.69	1531.69	-0.4	-0.00031	0	240	17.7952	5278	20180530-Z1-HLB-noCh-155-45.raw	2.53	0	2.532e-06
RGGGGGRGGLHDFR	R1(Dimethyl),R7(Dimethyl)	100100	Methyl	Short SCX	2	P23246	P23246; P23246-2	2	4	1	0	364.448	1454.77	1454.77	-0.92	-0.00033	4.13009	15.019	15.0541	4494	20180530-Z1-HLB-noCh-155-45.raw	3.01	0	2.264e-05
SYSRGGGDQGYGSGR	R4(Dimethyl)	100	Methyl	Short SCX	1	P98179	P98179	1	2	1	0	766.348	1531.69	1531.69	0.32	0.00024	0	240	18.338	5440	20180530-Z1-HLB-noCh-155-45.raw	3.31	0	1.044e-06
SYRGGGGGGGGWR	R3(Dimethyl)	100	Methyl	Short SCX	2	P62995	P62995-3; P62995	1	3	1	0	417.87	1251.6	1251.6	-0.89	-0.00037	26.6969	38.11	13.5299	4057	20180530-Z1-HLB-noCh-155-45.raw	6.7	0	1.367e-07
SYRGGGGGGGGWR	R3(Dimethyl)	100	Methyl	Short SCX	2	P62995	P62995-3; P62995	1	3	1	0	417.871	1251.6	1251.6	-0.16	-7e-05	19.7691	40.179	14.0428	4216	20180530-Z1-HLB-noCh-155-45.raw	7.02	0	5.985e-08
RGGGGGRGGLHDFR	R1(Dimethyl),R7(Dimethyl)	100100	Methyl	Short SCX	2	P23246	P23246; P23246-2	2	4	1	0	364.448	1454.77	1454.77	-0.83	-0.0003	2.3562	15.486	14.5419	4353	20180530-Z1-HLB-noCh-155-45.raw	3.19	0	3.35e-05
SYRGGGGGGGGWR	R3(Dimethyl)	100	Methyl	Short SCX	2	P62995	P62995-3; P62995	1	3	1	0	417.871	1251.6	1251.6	-0.02	-1e-05	11.5006	66.532	14.5592	4359	20180530-Z1-HLB-noCh-155-45.raw	6.74	0	3.916e-08
SYRGGGGGGGGWR	R3(Dimethyl)	100	Methyl	Short SCX	2	P62995	P62995-3; P62995	1	3	1	0	417.87	1251.6	1251.6	-1.41	-0.00059	82.2139	130.877	13.007	3901	20180530-Z1-HLB-noCh-155-45.raw	3.84	0	2.511e-05
VPLAGAAGGPGIGRAAGRGIPAGVPMPQAPAGLAGPVR	R14(Dimethyl),R18(Dimethyl)	100100	Methyl	Short SCX	3	P14678	P14678-3; P14678; P14678-2	2	4	1	0	860.994	3440.95	3440.94	3.6	0.0031	38.8257	240	135.771	41073	20180530-Z1-HLB-noCh-155-45.raw	7.71	0	1.43e-08
LHNKPTFSQTIALLNIYR	K4(Methyl)	100	Methyl	Short SCX	1	Q01081	Q01081	0	4	1	0	536.558	2143.21	2143.2	2.99	0.0016	11.925	240	135.112	40918	20180530-Z1-HLB-noCh-155-45.raw	5.96	0	1.026e-05
LITKPQNLNDAYGPPSNFLEIDVSNPQTVGVGRGR	R33(Methyl)	99.28	Methyl	Short SCX	3	O60493	O60493-3; O60493-2; O60493	1	4	1	0	946	3780.98	3780.97	2.89	0.00273	9.44221	240	137.001	41362	20180530-Z1-HLB-noCh-155-45.raw	7.06	0	2.548e-10
HVMTNLGEKLTDEEVDEMIREADIDGDGQVNYEEFVQMMTAK	K9(Trimethyl)	100	Methyl	Short SCX	1	P0DP23	P0DP23	2	4	1	0	1218.82	4872.25	4872.24	3.33	0.00406	0.822704	210.557	146.009	43525	20180530-Z1-HLB-noCh-155-45.raw	10.41	0	9.534e-11
HVMTNLGEKLTDEEVDEMIREADIDGDGQVNYEEFVQMMTAK	K9(Trimethyl)	100	Methyl	Short SCX	1	P0DP23	P0DP23	2	5	1	0	975.255	4872.25	4872.24	2.38	0.00232	9.64257	226.437	146.013	43526	20180530-Z1-HLB-noCh-155-45.raw	10.85	0	9.919e-10
GITIDISLWKFETSK	K10(Trimethyl)	100	Methyl	Short SCX	3	P68104	P68104-2; P68104; Q5VTE0	1	3	1	0	594.003	1779.99	1779.99	2.16	0.00128	35.8956	240	144.524	43143	20180530-Z1-HLB-noCh-155-45.raw	4.09	0	1.427e-05
SFQGPVLIGSSHGGVNIEDVAAESPEAIIKEPIDIEEGIKK	K30(Methyl)	100	Methyl	Short SCX	2	Q9P2R7	Q9P2R7-2; Q9P2R7	2	5	1	0	858.256	4287.25	4287.24	2.43	0.00208	12.547	238.706	144.779	43203	20180530-Z1-HLB-noCh-155-45.raw	7.27	0	3.797e-05
SFQGPVLIGSSHGGVNIEDVAAESPEAIIKEPIDIEEGIKK	K30(Methyl)	100	Methyl	Short SCX	2	Q9P2R7	Q9P2R7-2; Q9P2R7	2	4	1	0	1072.57	4287.25	4287.24	2.83	0.00303	5.04304	240	144.829	43216	20180530-Z1-HLB-noCh-155-45.raw	6.74	0	2.802e-05
GITIDISLWKFETSK	K10(Trimethyl)	100	Methyl	Short SCX	3	P68104	P68104-2; P68104; Q5VTE0	1	3	1	0	594.003	1779.99	1779.99	2.26	0.00134	41.9501	240	143.912	42999	20180530-Z1-HLB-noCh-155-45.raw	4.29	0	1.029e-05
QLIVGVNKMDSTEPPYSQKR	K19(Trimethyl)	100	Methyl	Short SCX	2	P68104	P68104; Q5VTE0	2	4	1	0	583.814	2332.23	2332.23	-0.16	-9e-05	39.1921	135.655	83.6523	26004	20180530-Z1-HLB-noCh-155-45.raw	5.41	3.102e-06	5.702e-05
HVMTNLGEKLTDEEVDEMIR	K9(Trimethyl)	100	Methyl	Short SCX	1	P0DP23	P0DP23	1	4	1	0	605.048	2417.17	2417.17	0.67	0.00041	13.1187	182.119	111.605	34274	20180530-Z1-HLB-noCh-155-45.raw	5.65	3.102e-06	6.339e-05
HVMTNLGEKLTDEEVDEMIR	K9(Trimethyl)	100	Methyl	Short SCX	1	P0DP23	P0DP23	1	3	1	0	806.395	2417.17	2417.17	1.28	0.00103	18.1263	240	111.234	34167	20180530-Z1-HLB-noCh-155-45.raw	4.49	3.102e-06	5e-05
EIAQDFKTDLR	K7(Methyl)	100	Methyl	Short SCX	4	P84243; P68431; Q71DI3	P84243; Q16695; P68431; Q71DI3	1	2	1	0	675.356	1349.71	1349.71	-0.43	-0.00029	7.8817	13.719	71.6947	22271	20180530-Z1-HLB-noCh-155-45.raw	3.17	3.102e-06	5.055e-05
MDSTEPPYSQKR	K11(Dimethyl)	100	Methyl	Short SCX	2	P68104	P68104; Q5VTE0	1	2	1	0	741.851	1482.69	1482.69	3	0.00223	10.507	240	19.1938	5690	20180530-Z1-HLB-noCh-155-45.raw	2.77	3.102e-06	5.43e-05
QITADKQYKGIIDCVVR	K9(Trimethyl)	100	Methyl	Short SCX	1	P05141	P05141	2	4	1	0	513.035	2049.12	2049.12	1.19	0.00061	41.0659	240	99.0791	30616	20180530-Z1-HLB-noCh-155-45.raw	6.34	3.102e-06	4.858e-05
MDSTEPPYSQKR	K11(Dimethyl)	99.38	Methyl	Short SCX	2	P68104	P68104; Q5VTE0	1	3	1	0	489.569	1466.69	1466.69	-0.52	-0.00026	7.39558	15.906	28.549	8524	20180530-Z1-HLB-noCh-155-45.raw	3.37	6.056e-06	7.753e-05
ATVEDEKLQGKINDEDKQK	K11(Trimethyl)	100	Methyl	Short SCX	1	P11142	P11142	3	5	1	0	446.837	2230.15	2230.16	-0.57	-0.00026	28.4139	3.104	37.7591	11353	20180530-Z1-HLB-noCh-155-45.raw	3.81	6.056e-06	7.795e-05
GGGYGGDRGGYGGK	R8(Dimethyl)	100	Methyl	Short SCX	2	Q92804	Q92804-2; Q92804	1	2	1	0	643.299	1285.59	1285.59	-1.44	-0.00093	0	240	8.9631	2749	20180530-Z1-HLB-noCh-155-45.raw	3.21	6.056e-06	7.011e-05
RGGPGGPPGPLMEQMGGR	R1(Dimethyl)	100	Methyl	Short SCX	5	Q01844-5	Q01844-6; Q01844; Q01844-5; Q01844-3; Q01844-2	1	2	1	0	889.943	1778.88	1778.88	0.12	0.0001	0	225.863	76.5679	23831	20180530-Z1-HLB-noCh-155-45.raw	1.4	6.056e-06	7.186e-05
VANTSTQTMGPRPAAAAAAATPAVR	R12(Dimethyl)	100	Methyl	Short SCX	1	P11940	P11940	0	3	1	0	803.762	2409.27	2409.27	1.92	0.00154	31.5315	194.584	77.7708	24197	20180530-Z1-HLB-noCh-155-45.raw	4.91	6.056e-06	7.355e-05
GSFKYAWVLDK	K4(Dimethyl)	100	Methyl	Short SCX	4	Q05639; P68104	Q05639; P68104-2; P68104; Q5VTE0	1	3	1	0	447.912	1341.72	1341.72	0.12	5e-05	0.89057	9.326	110.285	33895	20180530-Z1-HLB-noCh-155-45.raw	3.99	1.139e-05	0.000101
GSFKYAWVLDK	K4(Dimethyl)	100	Methyl	Short SCX	4	Q05639; P68104	Q05639; P68104-2; P68104; Q5VTE0	1	3	1	0	447.911	1341.72	1341.72	-0.49	-0.00022	0.620392	12.405	107.102	32995	20180530-Z1-HLB-noCh-155-45.raw	4.13	1.139e-05	0.0001144
GITIDISLWKFETSK	K10(Trimethyl)	100	Methyl	Short SCX	3	P68104	P68104-2; P68104; Q5VTE0	1	3	1	0	594.002	1779.99	1779.99	1.75	0.00104	41.1521	240	151.597	44835	20180530-Z1-HLB-noCh-155-45.raw	3.27	1.139e-05	0.0001005
LGGKLSSEDKETMEK	K4(Trimethyl)	100	Methyl	Short SCX	1	P11021	P11021	2	4	1	0	424.222	1693.87	1693.87	-0.85	-0.00036	6.9328	10.326	30.1193	8990	20180530-Z1-HLB-noCh-155-45.raw	3.5	1.139e-05	0.000105
SMPESLDSPTSGRPGVTSLTAAAAFKPVGSTGVIK	R13(Methyl)	100	Methyl	Short SCX	4	Q96HC4	Q96HC4; Q96HC4-7; Q96HC4-4; Q96HC4-6	0	3	1	0	1149.6	3446.79	3446.78	1.8	0.00207	22.6753	240	133.422	40517	20180530-Z1-HLB-noCh-155-45.raw	2.89	1.139e-05	8.927e-05
SRGGYGGDRGGGSGYGGDR	R2(Dimethyl),R9(Dimethyl)	100100	Methyl	Short SCX	2	Q92804	Q92804-2; Q92804	2	3	1	0	615.286	1843.84	1843.84	-0.54	-0.00033	1.00577	42.503	23.3828	6951	20180530-Z1-HLB-noCh-155-45.raw	2.61	1.139e-05	9.016e-05
SVQAGNPGGPGPGGRGRGRGQGNWNMGPPGGLQEFNFIVPTGK	R15(Dimethyl),R17(Dimethyl),R19(Dimethyl)	100100100	Methyl	Short SCX	2	Q96AE4; Q96AE4-2	Q96AE4; Q96AE4-2	3	5	1	0	869.649	4344.22	4344.2	5.23	0.00454	16.3676	240	135.784	41076	20180530-Z1-HLB-noCh-155-45.raw	7.17	1.139e-05	0.0001068
RGGPGGPPGPLMEQMGGR	R1(Dimethyl)	100	Methyl	Short SCX	5	Q01844-5	Q01844-6; Q01844; Q01844-5; Q01844-3; Q01844-2	1	2	1	0	889.942	1778.88	1778.88	-1.74	-0.00154	0	183.31	77.115	23998	20180530-Z1-HLB-noCh-155-45.raw	1.66	1.139e-05	0.0001123
GITIDISLWKFETSK	K10(Trimethyl)	100	Methyl	Short SCX	3	P68104	P68104-2; P68104; Q5VTE0	1	3	1	0	594.001	1779.99	1779.99	0.1	6e-05	42.0142	240	153.16	45197	20180530-Z1-HLB-noCh-155-45.raw	2.94	1.139e-05	0.0001148
RGGGGGRGGLHDFR	R1(Dimethyl),R7(Dimethyl)	100100	Methyl	Short SCX	2	P23246	P23246; P23246-2	2	4	1	0	364.448	1454.77	1454.77	-0.83	-0.0003	14.6356	104.288	16.1203	4789	20180530-Z1-HLB-noCh-155-45.raw	3.09	1.139e-05	9.999e-05
QYKGIIDCVVR	K3(Trimethyl)	100	Methyl	Short SCX	2	P05141; P12235	P05141; P12235	1	3	1	0	464.927	1392.77	1392.77	-0.7	-0.00032	23.4907	19.866	73.8009	22951	20180530-Z1-HLB-noCh-155-45.raw	3.71	1.139e-05	0.0001124
ATVEDEKLQGKINDEDKQK	K11(Trimethyl)	100	Methyl	Short SCX	1	P11142	P11142	3	4	1	0	558.294	2230.16	2230.16	-0.1	-6e-05	0.331645	1.428	37.6541	11320	20180530-Z1-HLB-noCh-155-45.raw	4.58	1.392e-05	0.0001332
SGSGNFGGGRGGGFGGNDNFGR	R10(Methyl)	100	Methyl	Short SCX	2	P09651-2; P09651	P09651-2; P09651	1	3	1	0	682.304	2044.9	2044.9	0.77	0.00052	56.8299	212.324	65.9226	20415	20180530-Z1-HLB-noCh-155-45.raw	3.6	1.392e-05	0.0001358
EIAQDFKTDLR	K7(Dimethyl)	100	Methyl	Short SCX	4	P84243; P68431; Q71DI3	P84243; Q16695; P68431; Q71DI3	1	2	1	0	682.364	1363.72	1363.72	-0.54	-0.00037	10.0303	195.333	72.0648	22395	20180530-Z1-HLB-noCh-155-45.raw	3.05	1.392e-05	0.0001219
EIAQDFKTDLR	K7(Methyl)	100	Methyl	Short SCX	4	P84243; P68431; Q71DI3	P84243; Q16695; P68431; Q71DI3	1	2	1	0	675.356	1349.71	1349.71	-0.43	-0.00029	32.7201	30.379	72.36	22491	20180530-Z1-HLB-noCh-155-45.raw	2.72	1.392e-05	0.0001233
EIAQDFKTDLR	K7(Methyl)	100	Methyl	Short SCX	4	P84243; P68431; Q71DI3	P84243; Q16695; P68431; Q71DI3	1	2	1	0	675.356	1349.7	1349.71	-1.25	-0.00084	24.7834	16.432	71.1726	22102	20180530-Z1-HLB-noCh-155-45.raw	3.01	1.942e-05	0.000141
GSFKYAWVLDK	K4(Dimethyl)	100	Methyl	Short SCX	4	Q05639; P68104	Q05639; P68104-2; P68104; Q5VTE0	1	3	1	0	447.911	1341.72	1341.72	-0.29	-0.00013	2.47223	31.104	112.423	34512	20180530-Z1-HLB-noCh-155-45.raw	4.16	1.942e-05	0.0001423
GSFKYAWVLDK	K4(Dimethyl)	100	Methyl	Short SCX	4	Q05639; P68104	Q05639; P68104-2; P68104; Q5VTE0	1	3	1	0	447.912	1341.72	1341.72	-0.08	-4e-05	0	15.45	111.88	34359	20180530-Z1-HLB-noCh-155-45.raw	3.87	2.183e-05	0.0001559
TETVEEPMEEEEAAKEEKEESDDEAAVEEEEEEKKPK	K15(Trimethyl)	100	Methyl	Short SCX	1	P14625	P14625	3	6	1	0	728.655	4366.9	4366.91	-3.99	-0.0029	75.9521	230.555	91.5247	28370	20180530-Z1-HLB-noCh-155-45.raw	4.1	2.183e-05	0.0001453
VQLEVGRPQAPLNSFHAAK	R7(Dimethyl)	100	Methyl	Short SCX	1	Q6PJG2	Q6PJG2	0	4	1	0	523.294	2090.15	2090.15	1.4	0.00073	41.5812	240	96.1582	29753	20180530-Z1-HLB-noCh-155-45.raw	5.49	2.183e-05	0.0001585
EIAQDFKTDLR	K7(Methyl)	100	Methyl	Short SCX	4	P84243; P68431; Q71DI3	P84243; Q16695; P68431; Q71DI3	1	2	1	0	675.356	1349.7	1349.71	-0.71	-0.00048	29.0384	16.245	70.6558	21937	20180530-Z1-HLB-noCh-155-45.raw	2.62	2.183e-05	0.0001503
QYKGIIDCVVR	K3(Trimethyl)	100	Methyl	Short SCX	2	P05141; P12235	P05141; P12235	1	3	1	0	464.928	1392.77	1392.77	1.08	0.0005	73.3302	9.98	72.7417	22611	20180530-Z1-HLB-noCh-155-45.raw	3.26	2.183e-05	0.0001472
GSFKYAWVLDK	K4(Dimethyl)	100	Methyl	Short SCX	4	Q05639; P68104	Q05639; P68104-2; P68104; Q5VTE0	1	3	1	0	447.911	1341.72	1341.72	-0.22	-0.0001	13.7897	34.388	112.963	34666	20180530-Z1-HLB-noCh-155-45.raw	3.94	2.439e-05	0.0001639
GSFKYAWVLDK	K4(Dimethyl)	100	Methyl	Short SCX	4	Q05639; P68104	Q05639; P68104-2; P68104; Q5VTE0	1	3	1	0	447.911	1341.72	1341.72	-0.22	-0.0001	1.16643	10.674	111.356	34203	20180530-Z1-HLB-noCh-155-45.raw	4.16	2.439e-05	0.0001642
GSFKYAWVLDK	K4(Dimethyl)	100	Methyl	Short SCX	4	Q05639; P68104	Q05639; P68104-2; P68104; Q5VTE0	1	3	1	0	447.912	1341.72	1341.72	0.05	2e-05	0.465853	8.741	109.758	33752	20180530-Z1-HLB-noCh-155-45.raw	3.98	3.225e-05	0.0001756
NSVPVPRHWCFK	R7(Dimethyl)	100	Methyl	Short SCX	1	Q13435	Q13435	1	4	1	0	389.455	1554.8	1554.8	-0.23	-9e-05	10.1667	140.849	69.8875	21697	20180530-Z1-HLB-noCh-155-45.raw	2.74	3.225e-05	0.0001749
QYKGIIDCVVR	K3(Trimethyl)	100	Methyl	Short SCX	2	P05141; P12235	P05141; P12235	1	3	1	0	464.927	1392.77	1392.77	-0.43	-0.0002	33.872	14.511	73.2767	22787	20180530-Z1-HLB-noCh-155-45.raw	3.73	3.225e-05	0.0001735
ATVEDEKLQGKINDEDKQK	K11(Trimethyl)	100	Methyl	Short SCX	1	P11142	P11142	3	5	1	0	446.837	2230.16	2230.16	0.39	0.00017	15.8983	53.608	37.2244	11182	20180530-Z1-HLB-noCh-155-45.raw	4.76	3.469e-05	0.0001814
GSFKYAWVLDK	K4(Dimethyl)	100	Methyl	Short SCX	4	Q05639; P68104	Q05639; P68104-2; P68104; Q5VTE0	1	3	1	0	447.912	1341.72	1341.72	0.26	0.00011	1.48522	8.425	110.799	34039	20180530-Z1-HLB-noCh-155-45.raw	4.12	3.469e-05	0.0001781
GSFKYAWVLDK	K4(Dimethyl)	100	Methyl	Short SCX	4	Q05639; P68104	Q05639; P68104-2; P68104; Q5VTE0	1	3	1	0	447.912	1341.72	1341.72	0.26	0.00011	2.71902	18.57	106.58	32842	20180530-Z1-HLB-noCh-155-45.raw	4.1	3.469e-05	0.0001785
LGGKLSSEDKETMEK	K4(Trimethyl)	100	Methyl	Short SCX	1	P11021	P11021	2	2	1	0	847.438	1693.87	1693.87	0.53	0.00045	0	240	29.7649	8886	20180530-Z1-HLB-noCh-155-45.raw	3.23	3.965e-05	0.0001879
GSFKYAWVLDK	K4(Dimethyl)	100	Methyl	Short SCX	4	Q05639; P68104	Q05639; P68104-2; P68104; Q5VTE0	1	3	1	0	447.912	1341.72	1341.72	0.39	0.00018	0	9.201	109.239	33609	20180530-Z1-HLB-noCh-155-45.raw	4.13	3.965e-05	0.000186
NSVPVPRHWCFK	R7(Dimethyl)	100	Methyl	Short SCX	1	Q13435	Q13435	1	4	1	0	389.455	1554.8	1554.8	-0.46	-0.00018	14.3731	35.659	70.4077	21861	20180530-Z1-HLB-noCh-155-45.raw	2.63	4.215e-05	0.0001994
GSFKYAWVLDK	K4(Dimethyl)	100	Methyl	Short SCX	4	Q05639; P68104	Q05639; P68104-2; P68104; Q5VTE0	1	3	1	0	447.911	1341.72	1341.72	-0.49	-0.00022	3.68088	5.265	108.153	33302	20180530-Z1-HLB-noCh-155-45.raw	4.12	4.215e-05	0.0001975
MKETAEAYLGK	K2(Dimethyl)	100	Methyl	Short SCX	1	P11021	P11021	1	3	1	0	423.557	1268.66	1268.66	0.4	0.00017	63.7328	43.908	47.4052	14447	20180530-Z1-HLB-noCh-155-45.raw	4.24	4.4e-05	0.0002202
KQTALVELVK	K10(Methyl)	100	Methyl	Short SCX	3	P02768	P02768; P02768-3; P02768-2	1	2	1	0	571.861	1142.71	1142.71	0.27	0.00016	15.8985	16.879	72.1699	22424	20180530-Z1-HLB-noCh-155-45.raw	3.88	4.4e-05	0.0002118
GSFKYAWVLDK	K4(Dimethyl)	100	Methyl	Short SCX	4	Q05639; P68104	Q05639; P68104-2; P68104; Q5VTE0	1	3	1	0	447.911	1341.72	1341.72	-0.43	-0.00019	4.58652	5.263	108.694	33456	20180530-Z1-HLB-noCh-155-45.raw	4.03	4.866e-05	0.0002417
MDSTEPPYSQKR	K11(Dimethyl)	99.3	Methyl	Short SCX	2	P68104	P68104; Q5VTE0	1	3	1	0	494.901	1482.69	1482.69	-0.03	-2e-05	31.6827	45.816	19.7246	5848	20180530-Z1-HLB-noCh-155-45.raw	3	5.078e-05	0.0002584
EIAQDFKTDLR	K7(Methyl)	100	Methyl	Short SCX	4	P84243; P68431; Q71DI3	P84243; Q16695; P68431; Q71DI3	1	2	1	0	675.356	1349.7	1349.71	-1.34	-0.0009	39.9636	222.369	74.2764	23100	20180530-Z1-HLB-noCh-155-45.raw	2.5	5.078e-05	0.0002479
LGGKLSSEDKETMEK	K4(Methyl)	100	Methyl	Short SCX	1	P11021	P11021	2	4	1	0	417.214	1665.84	1665.84	-0.69	-0.00029	22.9073	31.251	30.9336	9232	20180530-Z1-HLB-noCh-155-45.raw	3.78	5.777e-05	0.000279
GSFKYAWVLDK	K4(Dimethyl)	100	Methyl	Short SCX	4	Q05639; P68104	Q05639; P68104-2; P68104; Q5VTE0	1	3	1	0	447.912	1341.72	1341.72	0.39	0.00018	15.1255	39.376	113.504	34822	20180530-Z1-HLB-noCh-155-45.raw	3.93	6.205e-05	0.0003016
EQYQQQQQWGSRGGFAGR	R12(Methyl),R18(Methyl)	99.4,99.4	Methyl	Short SCX	4	Q14103-3	Q14103-3; Q14103; Q14103-2; Q14103-4	1	3	1	0	713.675	2139.01	2139.01	-0.84	-0.0006	36.2337	192.539	67.2279	20854	20180530-Z1-HLB-noCh-155-45.raw	3.32	6.205e-05	0.0003012
EIAQDFKTDLR	K7(Dimethyl)	99.11	Methyl	Short SCX	4	P84243; P68431; Q71DI3	P84243; Q16695; P68431; Q71DI3	1	3	1	0	455.245	1363.72	1363.72	-1.06	-0.00048	30.0524	18.656	71.7293	22282	20180530-Z1-HLB-noCh-155-45.raw	2.66	6.417e-05	0.0003163
GSFKYAWVLDK	K4(Dimethyl)	100	Methyl	Short SCX	4	Q05639; P68104	Q05639; P68104-2; P68104; Q5VTE0	1	3	1	0	447.911	1341.72	1341.72	-0.36	-0.00016	0.352961	6.208	107.624	33149	20180530-Z1-HLB-noCh-155-45.raw	4.09	6.417e-05	0.000311
ATVEDEKLQGKINDEDKQK	K17(Dimethyl),K19(Methyl)	95.87,97.92	Methyl	Short SCX	1	P11142	P11142	3	4	1	0	558.295	2230.16	2230.16	0.23	0.00013	7.04547	119.13	38.1848	11518	20180530-Z1-HLB-noCh-155-45.raw	4.85	6.417e-05	0.0003064
VPLAGAAGGPGIGRAAGRGIPAGVPMPQAPAGLAGPVR	R14(Dimethyl),R18(Dimethyl)	100100	Methyl	Short SCX	3	P14678	P14678-3; P14678; P14678-2	2	5	1	0	688.996	3440.95	3440.94	2.62	0.0018	45.9487	240	135.866	41095	20180530-Z1-HLB-noCh-155-45.raw	5.25	6.417e-05	0.0003049
MDSTEPPYSQKR	K11(Dimethyl)	99.39	Methyl	Short SCX	2	P68104	P68104; Q5VTE0	1	3	1	0	494.901	1482.69	1482.69	-0.71	-0.00035	39.6248	240	26.7376	7965	20180530-Z1-HLB-noCh-155-45.raw	3.34	6.616e-05	0.0003317
EVYQQQQYGSGGRGNR	R13(Methyl)	100	Methyl	Short SCX	4	Q99729-3	Q99729; Q99729-3; Q99729-2; Q99729-4	1	3	1	0	614.294	1840.87	1840.87	-0.26	-0.00016	33.9877	154.281	29.0597	8675	20180530-Z1-HLB-noCh-155-45.raw	2.28	6.616e-05	0.0003328
MDSTEPPYSQKR	K11(Methyl)	99.81	Methyl	Short SCX	2	P68104	P68104; Q5VTE0	1	2	1	0	726.844	1452.68	1452.68	1.01	0.00073	0	240	28.858	8615	20180530-Z1-HLB-noCh-155-45.raw	2.59	6.834e-05	0.0003421
GSFKYAWVLDK	K4(Dimethyl)	100	Methyl	Short SCX	4	Q05639; P68104	Q05639; P68104-2; P68104; Q5VTE0	1	2	1	0	671.364	1341.72	1341.72	0.18	0.00012	14.3863	27.327	110.606	33983	20180530-Z1-HLB-noCh-155-45.raw	3.42	6.834e-05	0.0003392
SRGGYGGDRGGGSGYGGDR	R2(Dimethyl),R9(Dimethyl)	100100	Methyl	Short SCX	2	Q92804	Q92804-2; Q92804	2	4	1	0	461.716	1843.84	1843.84	-0.38	-0.00018	72.0918	20.78	23.2288	6908	20180530-Z1-HLB-noCh-155-45.raw	3.63	7.061e-05	0.000345
SGSGNFGGGRGGGFGGNDNFGRGGNFSGRGGFGGSR	R10(Dimethyl),R22(Dimethyl),R29(Dimethyl)	92.57,92.57,92.57	Methyl	Short SCX	2	P09651-2; P09651	P09651-2; P09651	3	5	1	0	682.521	3408.58	3408.57	1.14	0.00078	14.5185	167.158	94.8721	29380	20180530-Z1-HLB-noCh-155-45.raw	5.34	7.528e-05	0.0003546
EIAQDFKTDLR	K7(Methyl)	100	Methyl	Short SCX	4	P84243; P68431; Q71DI3	P84243; Q16695; P68431; Q71DI3	1	3	1	0	450.573	1349.71	1349.71	-0.1	-5e-05	11.5191	99.14	73.5783	22880	20180530-Z1-HLB-noCh-155-45.raw	2.99	7.977e-05	0.000362
GSFKYAWVLDK	K4(Dimethyl)	100	Methyl	Short SCX	4	Q05639; P68104	Q05639; P68104-2; P68104; Q5VTE0	1	2	1	0	671.364	1341.72	1341.72	-0.01	0	10.2657	15.661	108.504	33400	20180530-Z1-HLB-noCh-155-45.raw	3.37	7.977e-05	0.0003658
NSVPVPRHWCFK	R7(Dimethyl)	100	Methyl	Short SCX	1	Q13435	Q13435	1	2	1	0	777.9	1554.79	1554.8	-4.06	-0.00315	0	240	70.1701	21780	20180530-Z1-HLB-noCh-155-45.raw	2.64	8.129e-05	0.0003767
LGGKLSSEDKETMEK	K4(Trimethyl)	100	Methyl	Short SCX	1	P11021	P11021	2	4	1	0	424.222	1693.87	1693.87	-0.71	-0.0003	4.98721	10.051	30.6359	9144	20180530-Z1-HLB-noCh-155-45.raw	3.12	8.129e-05	0.0003868
SGSGNFGGGRGGGFGGNDNFGRGGNFSGRGGFGGSR	R10(Dimethyl),R22(Dimethyl),R29(Dimethyl)	92.4,92.4,92.4	Methyl	Short SCX	2	P09651-2; P09651	P09651-2; P09651	3	5	1	0	682.521	3408.57	3408.57	0.7	0.00047	11.5524	88.515	93.2765	28894	20180530-Z1-HLB-noCh-155-45.raw	4.7	8.129e-05	0.0003823
GSFKYAWVLDK	K4(Dimethyl)	100	Methyl	Short SCX	4	Q05639; P68104	Q05639; P68104-2; P68104; Q5VTE0	1	2	1	0	671.364	1341.72	1341.72	-0.19	-0.00013	28.0355	28.827	111.663	34291	20180530-Z1-HLB-noCh-155-45.raw	3.45	8.328e-05	0.0004103
TETVEEPMEEEEAAKEEKEESDDEAAVEEEEEEKKPK	K15(Dimethyl)	97.71	Methyl	Short SCX	1	P14625	P14625	3	4	1	0	1088.98	4352.89	4352.9	-2.02	-0.0022	17.5329	240	121.861	37182	20180530-Z1-HLB-noCh-155-45.raw	2.68	8.328e-05	0.0004113
SYSRGGGDQGYGSGR	R4(Dimethyl)	100	Methyl	Short SCX	1	P98179	P98179	1	2	1	0	766.349	1531.69	1531.69	0.95	0.00073	0	240	16.7573	4971	20180530-Z1-HLB-noCh-155-45.raw	1.94	8.531e-05	0.0004175
SGSGNFGGGRGGGFGGNDNFGRGGNFSGRGGFGGSR	R10(Dimethyl),R22(Dimethyl),R29(Dimethyl)	92.72,92.72,92.72	Methyl	Short SCX	2	P09651-2; P09651	P09651-2; P09651	3	5	1	0	682.52	3408.57	3408.57	0.16	0.00011	17.6715	41.659	93.8214	29061	20180530-Z1-HLB-noCh-155-45.raw	4.26	8.531e-05	0.0004256
IFYNQQNHYDGSTGK	K15(Methyl)	100	Methyl	Short SCX	1	Q15848	Q15848	0	3	1	0	595.944	1785.82	1785.82	-0.66	-0.00039	30.5176	137.326	47.0186	14312	20180530-Z1-HLB-noCh-155-45.raw	3.96	8.661e-05	0.0004499
SGSGNFGGGRGGGFGGNDNFGRGGNFSGRGGFGGSR	R10(Dimethyl),R22(Dimethyl),R29(Dimethyl)	92.05,92.05,92.05	Methyl	Short SCX	2	P09651-2; P09651	P09651-2; P09651	3	5	1	0	682.52	3408.57	3408.57	-0.11	-8e-05	7.5301	82.147	94.3357	29222	20180530-Z1-HLB-noCh-155-45.raw	4.94	8.661e-05	0.0004549
MPKFSMPGFKGEGPDVDVNLPK	K3(Trimethyl),K10(Methyl)	98.24,98.24	Methyl	Short SCX	1	Q09666	Q09666	2	4	1	0	620.315	2478.24	2478.24	-1.42	-0.00088	69.2735	134.806	86.4476	26852	20180530-Z1-HLB-noCh-155-45.raw	3.79	9.022e-05	0.0005053
GGNFSGRGGFGGSR	R7(Dimethyl)	100	Methyl	Short SCX	2	P09651-2; P09651	P09651-2; P09651	1	2	1	0	670.826	1340.64	1340.65	-0.81	-0.00054	0	240	30.6285	9141	20180530-Z1-HLB-noCh-155-45.raw	1.99	9.022e-05	0.0004821
KQTALVELVK	K10(Methyl)	100	Methyl	Short SCX	3	P02768	P02768; P02768-3; P02768-2	1	2	1	0	571.861	1142.71	1142.71	0.27	0.00016	32.2671	120.915	72.7102	22599	20180530-Z1-HLB-noCh-155-45.raw	3.81	9.022e-05	0.0004808
GSFKYAWVLDK	K4(Dimethyl)	100	Methyl	Short SCX	4	Q05639; P68104	Q05639; P68104-2; P68104; Q5VTE0	1	3	1	0	447.912	1341.72	1341.72	0.73	0.00033	43.2411	240	118.611	36257	20180530-Z1-HLB-noCh-155-45.raw	3.62	9.404e-05	0.000526
EIAQDFKTDLR	K7(Methyl)	100	Methyl	Short SCX	4	P84243; P68431; Q71DI3	P84243; Q16695; P68431; Q71DI3	1	3	1	0	450.573	1349.71	1349.71	-0.24	-0.00011	6.01945	4.04	71.4278	22183	20180530-Z1-HLB-noCh-155-45.raw	2.75	9.404e-05	0.0005292
MTPQGPSMGPPGYGGNPSVRPGLAQSGMDQSR	R20(Methyl)	99.99	Methyl	Short SCX	2	Q96GM5	Q96GM5; Q96GM5-2	0	3	1	0	1082.18	3244.52	3244.49	7.16	0.00774	21.4186	240	119.322	36456	20180530-Z1-HLB-noCh-155-45.raw	3.36	9.404e-05	0.0005351
NPQQHLNAQPQVTMQQPAVHVQGQEPLTASMLASAPPQEQK	K41(Trimethyl)	100	Methyl	Short SCX	1	P11940	P11940	0	5	1	0	903.852	4515.23	4515.25	-4.47	-0.00404	0	240	115.897	35496	20180530-Z1-HLB-noCh-155-45.raw	5.52	9.404e-05	0.000544
MDSTEPPYSQKR	K11(Dimethyl)	100	Methyl	Short SCX	2	P68104	P68104; Q5VTE0	1	2	1	0	741.848	1482.69	1482.69	-0.45	-0.00034	0	240	19.7437	5854	20180530-Z1-HLB-noCh-155-45.raw	2.7	9.404e-05	0.0005277
ATVEDEKLQGKINDEDKQK	K19(Trimethyl)	96.79	Methyl	Short SCX	1	P11142	P11142	3	4	1	0	558.296	2230.16	2230.16	1.98	0.0011	24.2307	40.341	37.1438	11154	20180530-Z1-HLB-noCh-155-45.raw	4.29	9.404e-05	0.000545
MDSTEPPYSQKR	K11(Methyl)	99.74	Methyl	Short SCX	2	P68104	P68104; Q5VTE0	1	3	1	0	484.898	1452.68	1452.68	-0.07	-3e-05	5.37394	17.987	28.5905	8537	20180530-Z1-HLB-noCh-155-45.raw	3.25	9.404e-05	0.000523
MDSTEPPYSQKR	K11(Methyl)	99.64	Methyl	Short SCX	2	P68104	P68104; Q5VTE0	1	3	1	0	490.228	1468.67	1468.67	-2.2	-0.00108	37.5415	240	18.4895	5487	20180530-Z1-HLB-noCh-155-45.raw	2.9	9.45e-05	0.0005944
RGNMPQRGGGGGGSGGIGYPYPR	R1(Dimethyl),R7(Dimethyl)	100100	Methyl	Short SCX	2	Q00839	Q00839-2; Q00839	2	4	1	0	580.792	2320.14	2320.14	3.48	0.00202	24.3986	163.855	47.6653	14536	20180530-Z1-HLB-noCh-155-45.raw	4.31	9.45e-05	0.0006177
MDSTEPPYSQKR	K11(Methyl)	99.8	Methyl	Short SCX	2	P68104	P68104; Q5VTE0	1	2	1	0	726.842	1452.68	1452.68	-1.93	-0.0014	0	240	28.242	8435	20180530-Z1-HLB-noCh-155-45.raw	2.58	9.45e-05	0.0005912
LGGKLSSEDKETMEK	K4(Dimethyl)	100	Methyl	Short SCX	1	P11021	P11021	2	4	1	0	420.718	1679.85	1679.85	-0.48	-0.0002	28.2897	78.107	31.401	9377	20180530-Z1-HLB-noCh-155-45.raw	3.61	9.45e-05	0.0005885
EVYQQQQYGSGGRGNR	R13(Dimethyl)	100	Methyl	Short SCX	4	Q99729-3	Q99729; Q99729-3; Q99729-2; Q99729-4	1	3	1	0	618.966	1854.88	1854.88	-0.67	-0.00041	9.30795	240	30.5774	9127	20180530-Z1-HLB-noCh-155-45.raw	2.89	9.45e-05	0.000552
GSFKYAWVLDK	K4(Dimethyl)	100	Methyl	Short SCX	4	Q05639; P68104	Q05639; P68104-2; P68104; Q5VTE0	1	2	1	0	671.364	1341.72	1341.72	0.27	0.00018	12.7268	29.496	111.128	34137	20180530-Z1-HLB-noCh-155-45.raw	3.57	9.45e-05	0.0006262
GSFKYAWVLDK	K4(Dimethyl)	100	Methyl	Short SCX	4	Q05639; P68104	Q05639; P68104-2; P68104; Q5VTE0	1	2	1	0	671.363	1341.72	1341.72	-0.37	-0.00025	21.4259	27.179	109.537	33687	20180530-Z1-HLB-noCh-155-45.raw	3.28	9.45e-05	0.0006042
GSFKYAWVLDK	K4(Dimethyl)	100	Methyl	Short SCX	4	Q05639; P68104	Q05639; P68104-2; P68104; Q5VTE0	1	3	1	0	447.911	1341.72	1341.72	-0.36	-0.00016	37.5083	53.47	114.051	34978	20180530-Z1-HLB-noCh-155-45.raw	4.12	9.45e-05	0.0006386
RGGGGGRGGLHDFR	R1(Dimethyl),R7(Dimethyl)	100100	Methyl	Short SCX	2	P23246	P23246; P23246-2	2	4	1	0	364.448	1454.77	1454.77	-0.67	-0.00024	8.14511	31.98	15.5684	4635	20180530-Z1-HLB-noCh-155-45.raw	3.15	9.45e-05	0.000561
GSFKYAWVLDK	K4(Dimethyl)	100	Methyl	Short SCX	4	Q05639; P68104	Q05639; P68104-2; P68104; Q5VTE0	1	2	1	0	671.364	1341.72	1341.72	0.36	0.00024	20.5299	12.799	107.983	33248	20180530-Z1-HLB-noCh-155-45.raw	3.3	9.45e-05	0.0005612
KQTALVELVK	K10(Methyl)	100	Methyl	Short SCX	3	P02768	P02768; P02768-3; P02768-2	1	2	1	0	571.861	1142.71	1142.71	-0.15	-9e-05	40.6014	132.957	71.6378	22253	20180530-Z1-HLB-noCh-155-45.raw	3.48	9.45e-05	0.0005945
LMSNMRPQDSWRGPPPLFQQQR	R12(Dimethyl)	97.93	Methyl	Short SCX	2	Q9H0D6	Q9H0D6; Q9H0D6-2	1	4	1	0	675.092	2697.35	2697.35	-1.29	-0.00087	56.8684	174.114	127.934	38904	20180530-Z1-HLB-noCh-155-45.raw	3.08	9.45e-05	0.0005885
EIAQDFKTDLR	K7(Methyl)	100	Methyl	Short SCX	4	P84243; P68431; Q71DI3	P84243; Q16695; P68431; Q71DI3	1	3	1	0	450.573	1349.7	1349.71	-0.78	-0.00035	2.26146	3.572	70.9065	22018	20180530-Z1-HLB-noCh-155-45.raw	2.79	9.585e-05	0.0006492
GGGDRGGFGPGK	R5(Dimethyl)	100	Methyl	Short SCX	2	P35637	P35637-2; P35637	1	3	1	0	363.852	1089.54	1089.54	-1.32	-0.00048	47.5879	148.615	1.699	517	20180530-Z1-HLB-noCh-155-45.raw	3.59	9.585e-05	0.0006966
IGGILANELSVDEAALHAAVIAINEAVEK	K29(Dimethyl)	100	Methyl	Short SCX	1	Q13576	Q13576	0	3	1	0	986.878	2958.62	2958.61	1.93	0.0019	31.936	240	147.556	43898	20180530-Z1-HLB-noCh-155-45.raw	3.42	9.585e-05	0.0006458
GSFKYAWVLDK	K4(Dimethyl)	100	Methyl	Short SCX	4	Q05639; P68104	Q05639; P68104-2; P68104; Q5VTE0	1	2	1	0	671.363	1341.72	1341.72	-0.73	-0.00049	15.8161	21.906	110.053	33830	20180530-Z1-HLB-noCh-155-45.raw	3.38	9.585e-05	0.0006729
GGNFSGRGGFGGSR	R7(Dimethyl)	100	Methyl	Short SCX	2	P09651-2; P09651	P09651-2; P09651	1	2	1	0	670.827	1340.65	1340.65	0.74	0.00049	0	240	31.6661	9461	20180530-Z1-HLB-noCh-155-45.raw	2.27	0.0001021	0.0007175
GSFKYAWVLDK	K4(Dimethyl)	100	Methyl	Short SCX	4	Q05639; P68104	Q05639; P68104-2; P68104; Q5VTE0	1	2	1	0	671.363	1341.72	1341.72	-0.73	-0.00049	11.2397	18.42	109.016	33543	20180530-Z1-HLB-noCh-155-45.raw	3.28	0.0001039	0.0007502
VAAPVGPVGPTPTVLPMGAPVPRPR	R23(Dimethyl)	99.98	Methyl	Short SCX	1	Q13435	Q13435	0	3	1	0	821.143	2461.42	2461.41	1.56	0.00128	37.8734	240	135.314	40966	20180530-Z1-HLB-noCh-155-45.raw	4.61	0.0001039	0.0007352
NSCNQCNEPRPEDSRPSGGDFRGR	R22(Dimethyl)	98.24	Methyl	Short SCX	2	Q92804	Q92804-2; Q92804	1	4	1	0	705.813	2820.23	2820.23	0.84	0.00059	13.43	240	40.0335	12078	20180530-Z1-HLB-noCh-155-45.raw	3.53	0.0001094	0.0007869
VANTSTQTMGPRPAAAAAAATPAVR	R12(Dimethyl)	100	Methyl	Short SCX	1	P11940	P11940	0	4	1	0	603.073	2409.27	2409.27	0.93	0.00056	26.6507	228.627	78.0265	24277	20180530-Z1-HLB-noCh-155-45.raw	4.88	0.0001107	0.0008728
GGNFSGRGGFGGSR	R7(Dimethyl)	100	Methyl	Short SCX	2	P09651-2; P09651	P09651-2; P09651	1	2	1	0	670.826	1340.65	1340.65	0.1	7e-05	0	228.859	31.1565	9302	20180530-Z1-HLB-noCh-155-45.raw	2.48	0.0001107	0.0008461
MNTPSQPRQHFYPSR	R8(Dimethyl)	100	Methyl	Short SCX	1	Q04637-3	Q04637-3	1	3	1	0	639.312	1915.92	1915.92	-0.31	-0.0002	51.6311	212.248	70.6353	21931	20180530-Z1-HLB-noCh-155-45.raw	3.49	0.0001107	0.0008804
SGGGYGGDRGGGYGGDRGGYGGK	R9(Dimethyl),R17(Dimethyl)	100100	Methyl	Short SCX	2	Q92804	Q92804-2; Q92804	2	4	1	0	530.745	2119.96	2119.95	1.49	0.00079	27.1048	167.166	37.0441	11123	20180530-Z1-HLB-noCh-155-45.raw	4.77	0.0001224	0.0009692
EVYQQQQYGSGGRGNR	R13(Methyl)	100	Methyl	Short SCX	4	Q99729-3	Q99729; Q99729-3; Q99729-2; Q99729-4	1	3	1	0	614.294	1840.87	1840.87	-0.26	-0.00016	19.8931	240	28.5249	8518	20180530-Z1-HLB-noCh-155-45.raw	2.86	0.0001301	0.001044
SGSGNFGGGRGGGFGGNDNFGR	R10(Dimethyl)	100	Methyl	Short SCX	2	P09651-2; P09651	P09651-2; P09651	1	3	1	0	686.976	2058.91	2058.91	0.13	9e-05	15.7432	193.164	66.2963	20544	20180530-Z1-HLB-noCh-155-45.raw	4.08	0.0001341	0.001062
KYEDICPSTHNMDVPNIK	K1(Trimethyl)	100	Methyl	Short SCX	4	P63241-2	Q6IS14; Q9GZV4; P63241-2; P63241	1	3	1	0	735.022	2203.05	2203.05	-0.96	-0.00071	59.4723	240	110.845	34053	20180530-Z1-HLB-noCh-155-45.raw	2.78	0.0001418	0.001127
EIAQDFKTDLR	K7(Methyl)	100	Methyl	Short SCX	4	P84243; P68431; Q71DI3	P84243; Q16695; P68431; Q71DI3	1	3	1	0	450.574	1349.71	1349.71	0.51	0.00023	14.6321	26.989	73.0395	22711	20180530-Z1-HLB-noCh-155-45.raw	2.79	0.0001418	0.001124
EIAQDFKTDLR	K7(Methyl)	100	Methyl	Short SCX	4	P84243; P68431; Q71DI3	P84243; Q16695; P68431; Q71DI3	1	3	1	0	450.573	1349.71	1349.71	-0.38	-0.00017	12.1111	21.181	69.8593	21687	20180530-Z1-HLB-noCh-155-45.raw	2.83	0.0001418	0.001105
MDSTEPPYSQKR	K11(Dimethyl)	99.59	Methyl	Short SCX	2	P68104	P68104; Q5VTE0	1	2	1	0	741.847	1482.69	1482.69	-2.35	-0.00174	0	240	18.6825	5544	20180530-Z1-HLB-noCh-155-45.raw	2.55	0.0001456	0.001166
EIAQDFKTDLR	K7(Methyl)	100	Methyl	Short SCX	4	P84243; P68431; Q71DI3	P84243; Q16695; P68431; Q71DI3	1	3	1	0	450.573	1349.71	1349.71	-0.1	-5e-05	14.5938	11.902	72.4942	22535	20180530-Z1-HLB-noCh-155-45.raw	2.55	0.0001529	0.00123
MDSTEPPYSQKR	K11(Dimethyl)	99.29	Methyl	Short SCX	2	P68104	P68104; Q5VTE0	1	3	1	0	489.569	1466.69	1466.69	-0.59	-0.00029	80.1405	240	28.0383	8372	20180530-Z1-HLB-noCh-155-45.raw	3.16	0.0001596	0.001345
YGDGPRPPK	R6(Methyl)	100	Methyl	Short SCX	2	Q08211	Q08211; Q08211-2	0	3	1	0	334.178	1000.52	1000.52	-1.58	-0.00053	83.4383	133.744	5.5963	1709	20180530-Z1-HLB-noCh-155-45.raw	2.32	0.0001596	0.001315
EIAQDFKTDLR	K7(Methyl)	100	Methyl	Short SCX	4	P84243; P68431; Q71DI3	P84243; Q16695; P68431; Q71DI3	1	3	1	0	450.573	1349.71	1349.71	-0.31	-0.00014	11.2492	5.095	71.9705	22364	20180530-Z1-HLB-noCh-155-45.raw	2.52	0.0001596	0.001344
AYGQQYWGQPGNRGGYR	R13(Dimethyl)	99.08	Methyl	Short SCX	1	Q1KMD3	Q1KMD3	1	3	1	0	662.648	1985.93	1985.94	-3.27	-0.00216	17.7108	163.943	75.9634	23631	20180530-Z1-HLB-noCh-155-45.raw	3.24	0.0001596	0.001372
EIAQDFKTDLR	K7(Dimethyl)	99.49	Methyl	Short SCX	4	P84243; P68431; Q71DI3	P84243; Q16695; P68431; Q71DI3	1	3	1	0	455.246	1363.72	1363.72	0.62	0.00028	51.0775	18.949	71.2167	22116	20180530-Z1-HLB-noCh-155-45.raw	2.4	0.0001633	0.001426
GSFKYAWVLDK	K4(Dimethyl)	100	Methyl	Short SCX	4	Q05639; P68104	Q05639; P68104-2; P68104; Q5VTE0	1	3	1	0	447.912	1341.72	1341.72	0.05	2e-05	43.6551	51.277	114.742	35173	20180530-Z1-HLB-noCh-155-45.raw	3.85	0.0001664	0.001507
GSFKYAWVLDK	K4(Dimethyl)	100	Methyl	Short SCX	4	Q05639; P68104	Q05639; P68104-2; P68104; Q5VTE0	1	2	1	0	671.364	1341.72	1341.72	-0.01	0	43.402	41.099	106.412	32788	20180530-Z1-HLB-noCh-155-45.raw	2.78	0.0001664	0.001519
NSCNQCNEPRPEDSRPSGGDFRGR	R22(Dimethyl)	96.87	Methyl	Short SCX	2	Q92804	Q92804-2; Q92804	1	5	1	0	564.851	2820.23	2820.23	-0.47	-0.00026	37.532	42.285	40.4951	12217	20180530-Z1-HLB-noCh-155-45.raw	3.18	0.0001664	0.00151
MDSTEPPYSQKR	K11(Methyl)	99.68	Methyl	Short SCX	2	P68104	P68104; Q5VTE0	1	3	1	0	490.228	1468.67	1468.67	-2.88	-0.00141	43.3678	129.551	19.0819	5658	20180530-Z1-HLB-noCh-155-45.raw	3.36	0.0001664	0.001459
GSFKYAWVLDK	K4(Dimethyl)	100	Methyl	Short SCX	4	Q05639; P68104	Q05639; P68104-2; P68104; Q5VTE0	1	3	1	0	447.911	1341.72	1341.72	-0.49	-0.00022	39.2383	90.462	115.458	35371	20180530-Z1-HLB-noCh-155-45.raw	3.76	0.0001715	0.001648
SYRGGGGGGGGWR	R3(Dimethyl)	100	Methyl	Short SCX	2	P62995	P62995-3; P62995	1	3	1	0	417.87	1251.6	1251.6	-0.82	-0.00034	88.8704	240	13.6149	4084	20180530-Z1-HLB-noCh-155-45.raw	3.51	0.0001715	0.001601
EIAQDFKTDLR	K7(Methyl)	100	Methyl	Short SCX	4	P84243; P68431; Q71DI3	P84243; Q16695; P68431; Q71DI3	1	3	1	0	450.573	1349.71	1349.71	-0.17	-8e-05	4.60419	6.261	70.3831	21849	20180530-Z1-HLB-noCh-155-45.raw	2.6	0.0001846	0.001785
NSCNQCNEPRPEDSRPSGGDFRGR	R22(Dimethyl)	97.94	Methyl	Short SCX	2	Q92804	Q92804-2; Q92804	1	4	1	0	705.814	2820.24	2820.23	2.31	0.00163	0	205.177	40.5806	12246	20180530-Z1-HLB-noCh-155-45.raw	3.7	0.0001861	0.001805
MDSTEPPYSQKR	K11(Methyl)	99.65	Methyl	Short SCX	2	P68104	P68104; Q5VTE0	1	3	1	0	484.898	1452.68	1452.68	-0.51	-0.00025	43.684	79.233	28.075	8386	20180530-Z1-HLB-noCh-155-45.raw	2.83	0.0001861	0.001808
GGNFSGRGGFGGSR	R7(Dimethyl)	100	Methyl	Short SCX	2	P09651-2; P09651	P09651-2; P09651	1	3	1	0	447.553	1340.65	1340.65	-0.16	-7e-05	17.4062	23.161	31.5333	9417	20180530-Z1-HLB-noCh-155-45.raw	3.15	0.0001961	0.002052
MDSTEPPYSQKR	K11(Trimethyl)	100	Methyl	Short SCX	2	P68104	P68104; Q5VTE0	1	3	1	0	494.241	1480.71	1480.71	-0.41	-0.0002	2.3396	9.903	27.8023	8303	20180530-Z1-HLB-noCh-155-45.raw	2.73	0.0002056	0.002147
MDSTEPPYSQKR	K11(Trimethyl)	100	Methyl	Short SCX	2	P68104	P68104; Q5VTE0	1	3	1	0	494.241	1480.71	1480.71	-0.35	-0.00017	1.61309	4.747	28.328	8462	20180530-Z1-HLB-noCh-155-45.raw	2.69	0.0002129	0.00224
SNEKQELQELNDR	K4(Dimethyl)	100	Methyl	Short SCX	2	P41219-2	P41219; P41219-2	1	2	1	0	815.906	1630.8	1630.8	0.4	0.00033	0	204.76	85.3985	26537	20180530-Z1-HLB-noCh-155-45.raw	2.74	0.0002129	0.002252
ASRGGGNHQNNYQPY	R3(Dimethyl)	100	Methyl	Short SCX	3	O14979	O14979-3; O14979; O14979-2	1	2	1	0	845.888	1690.77	1690.77	0.32	0.00027	0	240	22.3567	6640	20180530-Z1-HLB-noCh-155-45.raw	2.91	0.0002181	0.002356
MDSTEPPYSQKR	K11(Methyl)	99.75	Methyl	Short SCX	2	P68104	P68104; Q5VTE0	1	2	1	0	734.841	1468.67	1468.67	0.47	0.00035	0	240	18.9005	5606	20180530-Z1-HLB-noCh-155-45.raw	2.23	0.0002251	0.002485
MDSTEPPYSQKR	K11(Dimethyl)	99.11	Methyl	Short SCX	2	P68104	P68104; Q5VTE0	1	3	1	0	494.9	1482.68	1482.69	-3.61	-0.00179	40.7848	85.36	27.2661	8134	20180530-Z1-HLB-noCh-155-45.raw	2.62	0.0002251	0.00248
ASRGGGNHQNNYQPY	R3(Dimethyl)	100	Methyl	Short SCX	3	O14979	O14979-3; O14979; O14979-2	1	2	1	0	845.888	1690.77	1690.77	0.32	0.00027	0	240	21.8222	6479	20180530-Z1-HLB-noCh-155-45.raw	2.85	0.0002378	0.002645
SRGGYGGDRGGGSGYGGDR	R2(Dimethyl),R9(Dimethyl)	100100	Methyl	Short SCX	2	Q92804	Q92804-2; Q92804	2	3	1	0	615.287	1843.85	1843.84	1.84	0.00113	0	240	23.9215	7114	20180530-Z1-HLB-noCh-155-45.raw	2.64	0.0002539	0.002808
SYSRGGGDQGYGSGR	R4(Dimethyl)	100	Methyl	Short SCX	1	P98179	P98179	1	3	1	0	511.236	1531.69	1531.69	4.23	0.00216	18.8619	56.521	18.1229	5376	20180530-Z1-HLB-noCh-155-45.raw	3.86	0.0002592	0.002962
EVYQQQQYGSGGRGNR	R13(Methyl)	100	Methyl	Short SCX	4	Q99729-3	Q99729; Q99729-3; Q99729-2; Q99729-4	1	2	1	0	920.938	1840.87	1840.87	-0.22	-0.0002	0	240	28.7641	8587	20180530-Z1-HLB-noCh-155-45.raw	2.16	0.0002609	0.003
KTVTAMDVVYALK	K1(Methyl)	100	Methyl	Short SCX	1	P62805	P62805	1	3	1	0	490.275	1468.81	1468.81	0.73	0.00036	52.3019	111.346	123.507	37641	20180530-Z1-HLB-noCh-155-45.raw	2.85	0.0002628	0.003011
GSFKYAWVLDK	K4(Dimethyl)	100	Methyl	Short SCX	4	Q05639; P68104	Q05639; P68104-2; P68104; Q5VTE0	1	3	1	0	447.912	1341.72	1341.72	0.05	2e-05	32.6947	155.681	116.001	35524	20180530-Z1-HLB-noCh-155-45.raw	3.82	0.0002643	0.003018
KETKPEPMEEDLPENKK	K4(Dimethyl)	98.88	Methyl	Short SCX	3	P31948	P31948-2; P31948; P31948-3	2	3	1	0	696.011	2086.02	2086.04	-8.51	-0.00592	12.5455	218.784	44.97	13661	20180530-Z1-HLB-noCh-155-45.raw	3.66	0.0002643	0.003036
GGNFSGRGGFGGSR	R7(Dimethyl)	100	Methyl	Short SCX	2	P09651-2; P09651	P09651-2; P09651	1	3	1	0	447.553	1340.65	1340.65	-0.23	-0.0001	13.2038	16.557	31.0048	9254	20180530-Z1-HLB-noCh-155-45.raw	2.93	0.0002661	0.003085
GRGTPAYPESTFGSR	R2(Dimethyl)	100	Methyl	Short SCX	1	Q5BKZ1	Q5BKZ1	1	3	1	0	537.603	1610.79	1610.79	0.8	0.00043	52.3936	179.201	53.9546	16580	20180530-Z1-HLB-noCh-155-45.raw	4.24	0.0002895	0.003348
RPQYSNPPVQGEVMEGADNQGAGEQGRPVR	R1(Dimethyl)	100	Methyl	Short SCX	1	P67809	P67809	0	3	1	0	1089.85	3267.54	3267.56	-4.06	-0.00442	21.3499	240	94.615	29306	20180530-Z1-HLB-noCh-155-45.raw	1.71	0.0002895	0.00336
NVSVKDVR	K5(Dimethyl)	100	Methyl	Short SCX	3	P68104	P68104-2; P68104; Q5VTE0	1	3	1	0	315.522	944.552	944.552	-0.37	-0.00012	31.8731	42.135	3.5054	1073	20180530-Z1-HLB-noCh-155-45.raw	1.85	0.0002985	0.003493
SGPSVPPLVNPPLPTTFQPGAPHGPPPAGGPPPVRALTPLTSSYR	R35(Dimethyl)	96.08	Methyl	Short SCX	2	O95486	O95486; O95486-2	1	4	1	0	1126.86	4504.43	4504.41	4.39	0.00494	0	240	143.335	42864	20180530-Z1-HLB-noCh-155-45.raw	2.78	0.0003001	0.003537
QYKGIIDCVVR	K3(Trimethyl)	100	Methyl	Short SCX	2	P05141; P12235	P05141; P12235	1	3	1	0	464.927	1392.77	1392.77	-0.24	-0.00011	49.1935	42.096	74.3979	23139	20180530-Z1-HLB-noCh-155-45.raw	3.49	0.0003121	0.003772
MSMKEVDEQMLNVQNK	K4(Trimethyl)	100	Methyl	Short SCX	4	Q13885; P07437; P68371; Q9BVA1	Q13885; P07437; P68371; Q9BVA1	1	3	1	0	661.312	1981.92	1981.94	-8.91	-0.00589	20.0844	109.873	47.3278	14417	20180530-Z1-HLB-noCh-155-45.raw	3.41	0.0003121	0.00376
GSFKYAWVLDK	K4(Dimethyl)	100	Methyl	Short SCX	4	Q05639; P68104	Q05639; P68104-2; P68104; Q5VTE0	1	3	1	0	447.912	1341.72	1341.72	0.19	8e-05	33.1936	240	117.102	35834	20180530-Z1-HLB-noCh-155-45.raw	3.55	0.000324	0.004012
TTVVSAVPVMPRPPMASVVRLPPGSVIAPMPPIIHAPR	R12(Dimethyl),R20(Dimethyl)	100100	Methyl	Short SCX	2	Q15459	Q15459; Q15459-2	1	5	1	0	799.664	3994.29	3994.27	5.35	0.00428	12.2271	240	145.17	39583	20180530-Z2-HLB-noCh-155-42.raw	5.65	0	7.681e-06
HVMTNLGEKLTDEEVDEMIREADIDGDGQVNYEEFVQMMTAK	K9(Trimethyl)	100	Methyl	Short SCX	1	P0DP23	P0DP23	2	4	1	0	1218.81	4872.23	4872.24	-1.28	-0.00156	8.44215	240	145.93	39763	20180530-Z2-HLB-noCh-155-42.raw	10.61	0	9.622e-11
LAPALCCGNTMVLKPAEQTPLTALYLGSLIK	K14(Trimethyl)	100	Methyl	Short SCX	1	P47895	P47895	0	4	1	0	851.21	3401.82	3401.82	-2.05	-0.00174	23.2213	240	144.066	39324	20180530-Z2-HLB-noCh-155-42.raw	4.63	0	4.105e-05
VQSAAPARPGPAAHVYPAGSQVMMIPSQISYPASQGAYYIPGQGR	R8(Dimethyl)	100	Methyl	Short SCX	4	Q04637-3	Q04637-9; Q04637; Q04637-3; Q04637-8	0	4	1	0	1164.58	4655.29	4655.33	-8.36	-0.00973	19.4929	240	139.639	38290	20180530-Z2-HLB-noCh-155-42.raw	6.27	0	2.749e-08
VQSAAPARPGPAAHVYPAGSQVMMIPSQISYPASQGAYYIPGQGR	R8(Methyl)	100	Methyl	Short SCX	4	Q04637-3	Q04637-9; Q04637; Q04637-3; Q04637-8	0	4	1	0	1161.09	4641.32	4641.31	1.93	0.00224	19.9488	240	139.558	38272	20180530-Z2-HLB-noCh-155-42.raw	7.47	0	3.033e-10
KKPFLGMPAPLGYVPGLGRGATGFTTR	R19(Dimethyl)	98.93	Methyl	Short SCX	2	O94906	O94906-2; O94906	2	4	1	0	705.148	2817.57	2817.56	4.36	0.00307	14.3796	240	140.13	38406	20180530-Z2-HLB-noCh-155-42.raw	7.09	0	3.617e-07
KKPFLGMPAPLGYVPGLGRGATGFTTR	R19(Dimethyl)	99.99	Methyl	Short SCX	2	O94906	O94906-2; O94906	2	5	1	0	564.32	2817.57	2817.56	3.68	0.00208	17.3911	240	140.157	38412	20180530-Z2-HLB-noCh-155-42.raw	4.84	0	2.278e-06
KKPFLGMPAPLGYVPGLGRGATGFTTR	R19(Dimethyl)	99.99	Methyl	Short SCX	2	O94906	O94906-2; O94906	2	3	1	0	939.862	2817.57	2817.56	3.74	0.00351	8.16332	240	140.177	38417	20180530-Z2-HLB-noCh-155-42.raw	4.09	0	4.334e-05
GRGRGQGNWNMGPPGGLQEFNFIVPTGK	R2(Dimethyl),R4(Dimethyl)	100100	Methyl	Short SCX	2	Q96AE4; Q96AE4-2	Q96AE4; Q96AE4-2	2	4	1	0	757.64	3027.54	3027.54	0.97	0.00073	18.3574	240	140.225	38428	20180530-Z2-HLB-noCh-155-42.raw	6.8	0	2.483e-07
LHNKPTFSQTIALLNIYR	K4(Methyl)	100	Methyl	Short SCX	1	Q01081	Q01081	0	4	1	0	536.559	2143.21	2143.2	4.93	0.00264	6.55098	240	138.278	37975	20180530-Z2-HLB-noCh-155-42.raw	6	0	1.304e-06
LHNKPTFSQTIALLNIYR	K4(Methyl)	100	Methyl	Short SCX	1	Q01081	Q01081	0	3	1	0	715.075	2143.21	2143.2	3.68	0.00263	32.6699	240	138.393	38001	20180530-Z2-HLB-noCh-155-42.raw	7.07	0	5.85e-08
SVQAGNPGGPGPGGRGRGRGQGNWNMGPPGGLQEFNFIVPTGK	R15(Dimethyl),R17(Dimethyl),R19(Dimethyl)	100100100	Methyl	Short SCX	2	Q96AE4; Q96AE4-2	Q96AE4; Q96AE4-2	3	5	1	0	869.648	4344.21	4344.2	3.4	0.00296	0.33423	91.916	138.034	37920	20180530-Z2-HLB-noCh-155-42.raw	7.46	0	4.712e-06
SVQAGNPGGPGPGGRGRGRGQGNWNMGPPGGLQEFNFIVPTGK	R15(Dimethyl),R17(Dimethyl),R19(Dimethyl)	100100100	Methyl	Short SCX	2	Q96AE4; Q96AE4-2	Q96AE4; Q96AE4-2	3	4	1	0	1086.81	4344.21	4344.2	4.47	0.00486	7.2089	240	138.084	37931	20180530-Z2-HLB-noCh-155-42.raw	4.34	0	6.46e-06
SVQAGNPGGPGPGGRGRGRGQGNWNMGPPGGLQEFNFIVPTGK	R15(Methyl),R17(Dimethyl),R19(Dimethyl)	97.33,98.66,98.66	Methyl	Short SCX	2	Q96AE4; Q96AE4-2	Q96AE4; Q96AE4-2	3	4	1	0	1083.31	4330.2	4330.18	4.27	0.00462	0.647366	240	138.136	37943	20180530-Z2-HLB-noCh-155-42.raw	4.49	0	1.162e-05
GRGRGQGNWNMGPPGGLQEFNFIVPTGK	R4(Dimethyl)	98.99	Methyl	Short SCX	2	Q96AE4; Q96AE4-2	Q96AE4; Q96AE4-2	2	3	1	0	1000.51	2999.52	2999.51	4.3	0.0043	21.0813	240	140.526	38498	20180530-Z2-HLB-noCh-155-42.raw	5.01	0	1.25e-05
KPFLGMPAPLGYVPGLGRGATGFTTR	R18(Dimethyl)	99.99	Methyl	Short SCX	2	O94906	O94906-2; O94906	1	4	1	0	673.123	2689.47	2689.46	1.75	0.00118	21.5509	240	142.075	38858	20180530-Z2-HLB-noCh-155-42.raw	6.01	0	2.791e-07
IPPLFPQKPLSLFQTSHTLHLSHLNRFPAR	R26(Dimethyl)	97.46	Methyl	Short SCX	2	Q8N163	Q8N163; Q8N163-2	1	6	1	0	587.67	3520.98	3520.97	3.96	0.00232	9.07172	240	143.059	39088	20180530-Z2-HLB-noCh-155-42.raw	8.38	0	1.132e-07
KKPFLGMPAPLGYVPGLGRGATGFTTR	R19(Methyl),R27(Methyl)	98.79,98.79	Methyl	Short SCX	2	O94906	O94906-2; O94906	2	4	1	0	705.147	2817.57	2817.56	2.19	0.00155	26.8205	240	140.647	38526	20180530-Z2-HLB-noCh-155-42.raw	5.39	0	3.424e-06
NRGFYPWGQYNRGGYGNYR	R2(Dimethyl),R12(Dimethyl)	100100	Methyl	Short SCX	1	Q9Y2W1	Q9Y2W1	2	4	1	0	596.039	2381.13	2381.13	0.5	0.0003	1.56775	149.284	121.874	33941	20180530-Z2-HLB-noCh-155-42.raw	4.79	0	9.678e-06
NRGFYPWGQYNRGGYGNYR	R2(Dimethyl),R12(Dimethyl)	100100	Methyl	Short SCX	1	Q9Y2W1	Q9Y2W1	2	4	1	0	596.039	2381.13	2381.13	0.6	0.00036	4.07836	48.618	121.334	33805	20180530-Z2-HLB-noCh-155-42.raw	4.63	0	2.444e-05
GPPKPGLVRTTTPNMNPAINYQPQSSSSVPCQR	R9(Dimethyl)	98.95	Methyl	Short SCX	1	Q8WXI9	Q8WXI9	1	4	1	0	902.709	3607.81	3607.81	0.58	0.00052	0	85.298	122.593	34122	20180530-Z2-HLB-noCh-155-42.raw	6.2	0	2.026e-09
GPPKPGLVRTTTPNMNPAINYQPQSSSSVPCQR	R9(Dimethyl)	98.94	Methyl	Short SCX	1	Q8WXI9	Q8WXI9	1	4	1	0	902.71	3607.82	3607.81	2	0.0018	41.3398	130.825	122.044	33985	20180530-Z2-HLB-noCh-155-42.raw	6.57	0	1.429e-09
TGSETPQAPMSGVGPVSGGPGGFGRGSQGGNFEGPNKR	R25(Methyl)	99.16	Methyl	Short SCX	1	Q8WXF1	Q8WXF1	2	4	1	0	908.185	3629.72	3629.71	0.61	0.00055	0	240	119.87	33436	20180530-Z2-HLB-noCh-155-42.raw	8.12	0	1.421e-08
TGSETPQAPMSGVGPVSGGPGGFGRGSQGGNFEGPNKR	R25(Dimethyl)	99.97	Methyl	Short SCX	1	Q8WXF1	Q8WXF1	2	4	1	0	911.687	3643.73	3643.73	-0.88	-0.0008	15.4403	240	121.057	33734	20180530-Z2-HLB-noCh-155-42.raw	8.45	0	3.883e-09
RPISVNPNEIKPHPPTPRPLLHSQSVGLR	R18(Dimethyl)	99.08	Methyl	Short SCX	2	Q9HCD6-2	Q9HCD6-2; Q9HCD6	0	6	1	0	544.982	3264.85	3264.84	3.1	0.00169	42.0081	240	125.418	34821	20180530-Z2-HLB-noCh-155-42.raw	7.54	0	3.799e-06
RPISVNPNEIKPHPPTPRPLLHSQSVGLR	R18(Dimethyl)	100	Methyl	Short SCX	2	Q9HCD6-2	Q9HCD6-2; Q9HCD6	0	5	1	0	653.774	3264.84	3264.84	-1.16	-0.00076	30.0191	240	125.635	34875	20180530-Z2-HLB-noCh-155-42.raw	6.7	0	3.621e-07
GGNFGFGDSRGGGGNFGPGPGSNFR	R10(Methyl)	100	Methyl	Short SCX	2	P22626	P22626-2; P22626	1	3	1	0	796.031	2386.08	2386.07	3.37	0.00268	0	240	126.271	35035	20180530-Z2-HLB-noCh-155-42.raw	5.08	0	8.011e-08
RPISVNPNEIKPHPPTPRPLLHSQSVGLR	R18(Dimethyl)	99.99	Methyl	Short SCX	2	Q9HCD6-2	Q9HCD6-2; Q9HCD6	0	6	1	0	544.98	3264.85	3264.84	0.74	0.0004	41.6634	59.659	125.935	34950	20180530-Z2-HLB-noCh-155-42.raw	7.44	0	2.842e-06
ENYSSYSSFSSPHMKPAPVGSRGRGTPAYPESTFGSR	R22(Dimethyl),R24(Dimethyl)	93.17,95.94	Methyl	Short SCX	1	Q5BKZ1	Q5BKZ1	2	5	1	0	807.788	4034.91	4034.91	1.03	0.00083	14.1661	155.65	123.437	34333	20180530-Z2-HLB-noCh-155-42.raw	4.63	0	2.552e-05
LAQNAARIPGIPRHSGPQYSMMQPHLQR	R7(Dimethyl),R13(Dimethyl)	100100	Methyl	Short SCX	2	Q9UPN9	Q9UPN9; Q9UPN9-2	2	5	1	0	642.944	3210.69	3210.69	0.8	0.00052	18.8708	240	123.441	34334	20180530-Z2-HLB-noCh-155-42.raw	6.81	0	1.951e-06
LAQNAARIPGIPRHSGPQYSMMQPHLQR	R7(Dimethyl),R13(Dimethyl)	100100	Methyl	Short SCX	2	Q9UPN9	Q9UPN9; Q9UPN9-2	2	6	1	0	535.954	3210.69	3210.69	-0.74	-0.0004	2.30147	185.037	123.483	34344	20180530-Z2-HLB-noCh-155-42.raw	6.97	0	1.83e-05
LAQNAARIPGIPRHSGPQYSMMQPHLQR	R7(Dimethyl),R13(Dimethyl)	100100	Methyl	Short SCX	2	Q9UPN9	Q9UPN9; Q9UPN9-2	2	5	1	0	642.945	3210.7	3210.69	2.04	0.00131	52.9886	240	122.913	34201	20180530-Z2-HLB-noCh-155-42.raw	6.86	0	9.948e-07
LAQNAARIPGIPRHSGPQYSMMQPHLQR	R7(Dimethyl),R13(Dimethyl)	100100	Methyl	Short SCX	2	Q9UPN9	Q9UPN9; Q9UPN9-2	2	6	1	0	535.955	3210.69	3210.69	1.09	0.00058	2.11003	167.292	122.954	34211	20180530-Z2-HLB-noCh-155-42.raw	7.42	0	1.644e-05
GPPKPGLVRTTTPNMNPAINYQPQSSSSVPCQR	R9(Methyl)	99.29	Methyl	Short SCX	1	Q8WXI9	Q8WXI9	1	4	1	0	903.21	3609.82	3609.79	7.54	0.00681	31.8897	240	123.135	34258	20180530-Z2-HLB-noCh-155-42.raw	5.03	0	2.956e-07
KVFTNSASSNTVLPYQRHPAPAVQQPFINK	R17(Dimethyl)	100	Methyl	Short SCX	3	Q9ULH7-5	Q9ULH7-4; Q9ULH7; Q9ULH7-5	2	5	1	0	674.364	3367.79	3367.79	0.54	0.00036	40.3215	240	124.496	34595	20180530-Z2-HLB-noCh-155-42.raw	9.85	0	7.433e-07
LAQNAARIPGIPRHSGPQYSMMQPHLQR	R7(Dimethyl),R13(Dimethyl)	100100	Methyl	Short SCX	2	Q9UPN9	Q9UPN9; Q9UPN9-2	2	5	1	0	642.944	3210.69	3210.69	1.18	0.00076	43.2332	240	123.964	34463	20180530-Z2-HLB-noCh-155-42.raw	6.04	0	6.611e-06
LAQNAARIPGIPRHSGPQYSMMQPHLQR	R7(Dimethyl),R13(Dimethyl)	100100	Methyl	Short SCX	2	Q9UPN9	Q9UPN9; Q9UPN9-2	2	6	1	0	535.954	3210.69	3210.69	-0.17	-9e-05	18.9824	240	123.998	34471	20180530-Z2-HLB-noCh-155-42.raw	6.86	0	2.444e-05
GRGRGQGNWGPPGGEMTFSIPTHK	R2(Methyl),R4(Dimethyl)	98.89,98.89	Methyl	Short SCX	1	Q92945	Q92945	2	4	1	0	642.323	2566.27	2566.27	-0.7	-0.00045	37.7705	240	116.131	32489	20180530-Z2-HLB-noCh-155-42.raw	6.04	0	5.308e-07
SGRGGNFGFGDSRGGGGNFGPGPGSNFR	R3(Methyl),R13(Methyl)	99.99,99.99	Methyl	Short SCX	2	P22626	P22626-2; P22626	2	4	1	0	675.817	2700.25	2700.24	1.75	0.00118	6.47402	240	113.398	31802	20180530-Z2-HLB-noCh-155-42.raw	6.07	0	6.944e-07
SGRGGNFGFGDSRGGGGNFGPGPGSNFR	R3(Methyl),R13(Methyl)	99.99,99.99	Methyl	Short SCX	2	P22626	P22626-2; P22626	2	4	1	0	675.817	2700.24	2700.24	1.29	0.00087	16.3888	240	113.931	31935	20180530-Z2-HLB-noCh-155-42.raw	6.01	0	1.548e-06
TGSETPQAPMSGVGPVSGGPGGFGRGSQGGNFEGPNKR	R25(Methyl)	99.11	Methyl	Short SCX	1	Q8WXF1	Q8WXF1	2	4	1	0	908.186	3629.72	3629.71	1.82	0.00165	0	240	119.345	33304	20180530-Z2-HLB-noCh-155-42.raw	8.09	0	2.007e-08
GRGRGQGNWGPPGGEMTFSIPTHK	R2(Methyl),R4(Dimethyl)	99.04,99.04	Methyl	Short SCX	1	Q92945	Q92945	2	4	1	0	642.327	2566.29	2566.27	5.39	0.00346	63.4838	240	116.94	32693	20180530-Z2-HLB-noCh-155-42.raw	6.04	0	1.818e-06
GRGRGQGNWGPPGGEMTFSIPTHK	R4(Dimethyl)	99.99	Methyl	Short SCX	1	Q92945	Q92945	2	4	1	0	638.821	2552.26	2552.26	1.79	0.00114	45.7855	240	116.349	32542	20180530-Z2-HLB-noCh-155-42.raw	4.46	0	6.892e-06
LHNKPTFSQTIALLNIYR	K4(Methyl)	100	Methyl	Short SCX	1	Q01081	Q01081	0	2	1	0	1072.11	2143.21	2143.2	2.83	0.00303	8.71824	240	137.862	37880	20180530-Z2-HLB-noCh-155-42.raw	4.69	0	2.364e-08
HVMTNLGEKLTDEEVDEMIR	K9(Trimethyl)	100	Methyl	Short SCX	1	P0DP23	P0DP23	1	4	1	0	601.052	2401.18	2401.17	4.46	0.00267	31.7201	240	133.659	36881	20180530-Z2-HLB-noCh-155-42.raw	5.46	0	3.456e-06
VGVPTAVQNLAPRAAVAAAAPRAVAPYK	R13(Dimethyl),R22(Dimethyl)	100,98.46	Methyl	Short SCX	1	Q13310-2	Q13310-2	2	4	1	0	697.162	2785.62	2785.62	1.61	0.00112	18.0199	240	133.688	36888	20180530-Z2-HLB-noCh-155-42.raw	6.74	0	2.926e-07
VGVPTAVQNLAPRAAVAAAAPRAVAPYK	R13(Methyl),K28(Trimethyl)	99.01,98.98	Methyl	Short SCX	1	Q13310-2	Q13310-2	2	3	1	0	929.218	2785.64	2785.62	7.42	0.00689	32.0725	240	133.715	36894	20180530-Z2-HLB-noCh-155-42.raw	4.73	0	4.571e-06
HVMTNLGEKLTDEEVDEMIR	K9(Trimethyl)	100	Methyl	Short SCX	1	P0DP23	P0DP23	1	3	1	0	801.066	2401.18	2401.17	4.61	0.00369	11.0855	240	133.73	36898	20180530-Z2-HLB-noCh-155-42.raw	4.21	0	2.065e-08
TATVTIRPNTSGSGGTTSNSQVITGPQIRPGMTVIRTPLQQSTLGK	R7(Dimethyl),R29(Dimethyl),R36(Dimethyl)	100,99.96,99.96	Methyl	Short SCX	3	Q12830	Q12830-4; Q12830-2; Q12830	1	5	1	0	959.529	4793.62	4793.59	4.46	0.00427	0	240	133.594	36866	20180530-Z2-HLB-noCh-155-42.raw	9.73	0	1.152e-07
GSFKYAWVLDKLKAERER	K4(Dimethyl)	100	Methyl	Short SCX	4	Q05639; P68104	Q05639; P68104-2; P68104; Q5VTE0	4	5	1	0	445.652	2224.23	2224.22	4.21	0.00187	1.93026	240	133.291	36795	20180530-Z2-HLB-noCh-155-42.raw	6.29	0	8.11e-06
RGASQASGPLPGPHFPLPGRGEVWGPGYR	R1(Dimethyl),R20(Methyl)	100100	Methyl	Short SCX	1	Q15654	Q15654	2	4	1	0	761.404	3042.59	3042.58	3.94	0.003	10.9639	240	133.407	36823	20180530-Z2-HLB-noCh-155-42.raw	5.8	0	7.788e-07
TLGHVMPRGSGTGIYSNAAPPPVTYQGNLYRPLLRGQAQIPK	R8(Dimethyl),R31(Dimethyl),R35(Dimethyl)	100,99.8,99.8	Methyl	Short SCX	2	Q9H0D6	Q9H0D6; Q9H0D6-2	2	6	1	0	763.585	4576.47	4576.46	2.32	0.00177	1.51066	240	133.445	36832	20180530-Z2-HLB-noCh-155-42.raw	7.36	0	2.099e-05
RGASQASGPLPGPHFPLPGRGEVWGPGYR	R1(Dimethyl),R20(Methyl)	100,99.99	Methyl	Short SCX	1	Q15654	Q15654	2	5	1	0	609.324	3042.59	3042.58	2.94	0.00179	16.7233	240	133.58	36863	20180530-Z2-HLB-noCh-155-42.raw	6.51	0	1.203e-05
HVMTNLGEKLTDEEVDEMIR	K9(Trimethyl)	100	Methyl	Short SCX	1	P0DP23	P0DP23	1	3	1	0	801.066	2401.18	2401.17	3.55	0.00284	21.8927	240	134.243	37018	20180530-Z2-HLB-noCh-155-42.raw	4.46	0	1.447e-06
KINNAHTIGCNAVSWAPAVVPGSLIDHPSGQKPNYIK	K1(Dimethyl)	100	Methyl	Short SCX	4	P55735-3	P55735-4; P55735-3; P55735; P55735-2	1	5	1	0	797.221	3982.08	3982.08	0.24	0.00019	15.4631	240	134.361	37045	20180530-Z2-HLB-noCh-155-42.raw	7.8	0	6.973e-07
GSFKYAWVLDKLKAER	K4(Dimethyl)	100	Methyl	Short SCX	4	Q05639; P68104	Q05639; P68104-2; P68104; Q5VTE0	3	4	1	0	485.527	1939.09	1939.08	3.2	0.00155	8.75153	240	134.408	37056	20180530-Z2-HLB-noCh-155-42.raw	6.65	0	2.891e-06
YASSVRSPHPAIQPLQAPQPAVHVQGQEPLTASMLAAAPPQEQK	R6(Dimethyl)	100	Methyl	Short SCX	3	Q13310-2; Q13310	Q13310-2; Q13310-3; Q13310	1	5	1	0	931.694	4654.44	4654.42	4.49	0.00418	0	240	134.483	37075	20180530-Z2-HLB-noCh-155-42.raw	7.85	0	2.44e-07
VPLAGAAGGPGIGRAAGRGIPAGVPMPQAPAGLAGPVR	R14(Dimethyl),R18(Dimethyl)	100100	Methyl	Short SCX	3	P14678	P14678-3; P14678; P14678-2	2	4	1	0	864.993	3456.95	3456.94	3.71	0.00321	0.830601	177.342	134.01	36964	20180530-Z2-HLB-noCh-155-42.raw	6.69	0	7.211e-09
GPASQFYITPSTSLSPRQSGPQWK	R17(Dimethyl)	100	Methyl	Short SCX	3	P49750-4	P49750; P49750-3; P49750-4	1	3	1	0	883.455	2648.35	2648.35	1.29	0.00114	5.0126	240	132.495	36575	20180530-Z2-HLB-noCh-155-42.raw	7.21	0	1.081e-08
MGPAPGQGLYRSPMPGAAYPRPGMLPGSR	R11(Dimethyl),R21(Dimethyl)	100100	Methyl	Short SCX	2	Q96GM5	Q96GM5; Q96GM5-2	1	3	1	0	1009.18	3025.53	3025.53	-1.61	-0.00162	0	240	132.519	36583	20180530-Z2-HLB-noCh-155-42.raw	1.72	0	4.344e-05
AAGRGIPAGVPMPQAPAGLAGPVR	R4(Dimethyl)	100	Methyl	Short SCX	3	P14678	P14678-3; P14678; P14678-2	1	3	1	0	747.089	2239.25	2239.25	0.94	0.00071	40.4414	240	132.985	36713	20180530-Z2-HLB-noCh-155-42.raw	6.28	0	3.959e-08
KPANDITSQLEINFGDLGRPGRGGR	R22(Dimethyl)	98.23	Methyl	Short SCX	4	Q8NC51; Q8NC51-3	Q8NC51; Q8NC51-2; Q8NC51-3; Q8NC51-4	1	4	1	0	674.861	2696.42	2696.42	0.02	2e-05	21.9456	240	132.803	36662	20180530-Z2-HLB-noCh-155-42.raw	7.84	0	3.198e-10
GRGRGILILPAHTTLSVNSAGSPESAPLGPR	R2(Dimethyl),R4(Dimethyl)	100100	Methyl	Short SCX	1	Q86US8	Q86US8	2	5	1	0	628.359	3137.77	3137.75	3.55	0.00223	18.8188	240	132.85	36673	20180530-Z2-HLB-noCh-155-42.raw	6.58	0	1.069e-05
GSFKYAWVLDKLKAER	K4(Dimethyl)	100	Methyl	Short SCX	4	Q05639; P68104	Q05639; P68104-2; P68104; Q5VTE0	3	3	1	0	647.034	1939.09	1939.08	4.4	0.00285	16.1763	240	134.51	37081	20180530-Z2-HLB-noCh-155-42.raw	5.71	0	2.967e-06
HFGPVPPSQGRGRGFAGVCGFGGPYGETVATGPYR	R11(Methyl),R13(Dimethyl)	99.03,99.03	Methyl	Short SCX	2	Q9NZB2-6	Q9NZB2-6; Q9NZB2	2	4	1	0	909.45	3634.78	3634.78	0.73	0.00066	0	240	132.912	36691	20180530-Z2-HLB-noCh-155-42.raw	7	0	1.676e-05
HFGPVPPSQGRGRGFAGVCGFGGPYGETVATGPYR	R11(Dimethyl),R13(Dimethyl)	100100	Methyl	Short SCX	2	Q9NZB2-6	Q9NZB2-6; Q9NZB2	2	4	1	0	912.954	3648.79	3648.79	0.72	0.00065	5.1311	198.858	132.936	36699	20180530-Z2-HLB-noCh-155-42.raw	6.45	0	1.913e-06
SRGRGFQFVSSSLPDICYR	R2(Methyl),R4(Dimethyl)	99.6,99.6	Methyl	Short SCX	3	P62633-5	P62633-2; P62633-8; P62633-5	2	4	1	0	569.292	2274.15	2274.14	0.81	0.00046	2.96801	17.685	132.976	36711	20180530-Z2-HLB-noCh-155-42.raw	4.05	0	3.357e-05
SVQAGNPGGPGPGGRGRGRGQGNWNMGPPGGLQEFNFIVPTGK	R15(Dimethyl),R17(Dimethyl),R19(Dimethyl)	100100100	Methyl	Short SCX	2	Q96AE4; Q96AE4-2	Q96AE4; Q96AE4-2	3	4	1	0	1090.81	4360.21	4360.19	5.18	0.00564	0	240	134.527	37086	20180530-Z2-HLB-noCh-155-42.raw	5.15	0	2.351e-05
VPLAGAAGGPGIGRAAGRGIPAGVPMPQAPAGLAGPVR	R14(Dimethyl),R18(Methyl)	99.23,99.23	Methyl	Short SCX	3	P14678	P14678-3; P14678; P14678-2	2	4	1	0	857.492	3426.95	3426.93	6.26	0.00536	7.43198	240	136.815	37631	20180530-Z2-HLB-noCh-155-42.raw	6.63	0	1.413e-09
VPLAGAAGGPGIGRAAGRGIPAGVPMPQAPAGLAGPVR	R14(Dimethyl),R18(Dimethyl)	100100	Methyl	Short SCX	3	P14678	P14678-3; P14678; P14678-2	2	5	1	0	688.998	3440.96	3440.94	4.84	0.00333	6.73318	157.65	136.88	37647	20180530-Z2-HLB-noCh-155-42.raw	5.82	0	2.328e-06
VPLAGAAGGPGIGRAAGRGIPAGVPMPQAPAGLAGPVR	R14(Dimethyl),R18(Dimethyl)	100100	Methyl	Short SCX	3	P14678	P14678-3; P14678; P14678-2	2	4	1	0	864.992	3456.95	3456.94	2.44	0.00211	23.8176	240	136.979	37671	20180530-Z2-HLB-noCh-155-42.raw	7.2	0	4.673e-06
VPLAGAAGGPGIGRAAGRGIPAGVPMPQAPAGLAGPVR	R14(Dimethyl),R18(Dimethyl)	100100	Methyl	Short SCX	3	P14678	P14678-3; P14678; P14678-2	2	6	1	0	574.332	3440.96	3440.94	4.55	0.00261	24.5491	240	136.993	37674	20180530-Z2-HLB-noCh-155-42.raw	7.17	0	1.224e-05
VPLAGAAGGPGIGRAAGRGIPAGVPMPQAPAGLAGPVR	R14(Dimethyl),R18(Dimethyl)	100100	Methyl	Short SCX	3	P14678	P14678-3; P14678; P14678-2	2	4	1	0	860.994	3440.95	3440.94	3.32	0.00285	3.61854	240	136.788	37625	20180530-Z2-HLB-noCh-155-42.raw	7.56	0	3.294e-09
VPLAGAAGGPGIGRAAGRGIPAGVPMPQAPAGLAGPVR	R14(Dimethyl),R18(Dimethyl)	100100	Methyl	Short SCX	3	P14678	P14678-3; P14678; P14678-2	2	4	1	0	864.992	3456.94	3456.94	2.02	0.00174	29.8126	240	136.35	37521	20180530-Z2-HLB-noCh-155-42.raw	6.58	0	1.806e-05
SVQAGNPGGPGPGGRGRGRGQGNWNMGPPGGLQEFNFIVPTGK	R15(Dimethyl),R17(Dimethyl),R19(Dimethyl)	100100100	Methyl	Short SCX	2	Q96AE4; Q96AE4-2	Q96AE4; Q96AE4-2	3	5	1	0	869.65	4344.22	4344.2	5.65	0.00491	13.5663	139.334	137.52	37801	20180530-Z2-HLB-noCh-155-42.raw	7.47	0	7.39e-06
TPLGPRVAAPVGPVGPTPTVLPMGAPVPRPR	R6(Dimethyl),R29(Dimethyl)	100,99.99	Methyl	Short SCX	1	Q13435	Q13435	1	3	1	0	1037.61	3110.8	3110.8	0.79	0.00082	9.19152	240	137.552	37808	20180530-Z2-HLB-noCh-155-42.raw	3.12	0	1.704e-05
SVQAGNPGGPGPGGRGRGRGQGNWNMGPPGGLQEFNFIVPTGK	R15(Dimethyl),R17(Dimethyl),R19(Dimethyl)	100100100	Methyl	Short SCX	2	Q96AE4; Q96AE4-2	Q96AE4; Q96AE4-2	3	4	1	0	1086.81	4344.21	4344.2	3.58	0.00388	0	201.455	137.567	37812	20180530-Z2-HLB-noCh-155-42.raw	3.97	0	5.86e-06
LHNKPTFSQTIALLNIYR	K4(Methyl)	100	Methyl	Short SCX	1	Q01081	Q01081	0	4	1	0	536.558	2143.21	2143.2	3.44	0.00185	3.94249	240	137.757	37856	20180530-Z2-HLB-noCh-155-42.raw	5.74	0	2.799e-06
LHNKPTFSQTIALLNIYR	K4(Methyl)	100	Methyl	Short SCX	1	Q01081	Q01081	0	3	1	0	715.074	2143.21	2143.2	2.57	0.00183	13.8324	240	137.804	37867	20180530-Z2-HLB-noCh-155-42.raw	7.83	0	3.518e-08
TPLGPRVAAPVGPVGPTPTVLPMGAPVPRPR	R6(Methyl)	100	Methyl	Short SCX	1	Q13435	Q13435	1	4	1	0	767.948	3068.77	3068.76	4.42	0.00339	54.1327	240	137.185	37719	20180530-Z2-HLB-noCh-155-42.raw	8.34	0	3.865e-09
SGFLGTNPAPRSGVFPGPGLGPNPRPSGLGPGPNLDAR	R11(Dimethyl),R25(Dimethyl)	100,99.95	Methyl	Short SCX	1	P0CG12	P0CG12	1	4	1	0	934.997	3736.97	3736.97	-0.42	-0.00039	8.12428	240	137.221	37728	20180530-Z2-HLB-noCh-155-42.raw	7.77	0	1.067e-05
TPLGPRVAAPVGPVGPTPTVLPMGAPVPRPR	R6(Dimethyl)	100	Methyl	Short SCX	1	Q13435	Q13435	1	4	1	0	771.449	3082.78	3082.77	1.3	0.001	15.8303	240	137.251	37735	20180530-Z2-HLB-noCh-155-42.raw	8.78	0	5.107e-09
VPLAGAAGGPGIGRAAGRGIPAGVPMPQAPAGLAGPVR	R14(Dimethyl),R18(Dimethyl)	100100	Methyl	Short SCX	3	P14678	P14678-3; P14678; P14678-2	2	4	1	0	860.996	3440.96	3440.94	5.59	0.00481	0.0485126	9.095	137.334	37755	20180530-Z2-HLB-noCh-155-42.raw	7.03	0	1.385e-08
VPLAGAAGGPGIGRAAGRGIPAGVPMPQAPAGLAGPVR	R14(Dimethyl),R18(Methyl)	99.13,99.13	Methyl	Short SCX	3	P14678	P14678-3; P14678; P14678-2	2	4	1	0	857.489	3426.93	3426.93	2.27	0.00194	5.00855	232.806	137.339	37756	20180530-Z2-HLB-noCh-155-42.raw	7.21	0	1.814e-07
TPLGPRVAAPVGPVGPTPTVLPMGAPVPRPR	R6(Dimethyl),R29(Methyl)	100,99.36	Methyl	Short SCX	1	Q13435	Q13435	1	4	1	0	774.956	3096.8	3096.79	5.07	0.00393	11.247	142.313	137.342	37757	20180530-Z2-HLB-noCh-155-42.raw	9.48	0	5.032e-07
TPLGPRVAAPVGPVGPTPTVLPMGAPVPRPR	R6(Dimethyl),R29(Dimethyl)	100,98.67	Methyl	Short SCX	1	Q13435	Q13435	1	4	1	0	778.457	3110.81	3110.8	1.67	0.0013	11.8186	240	137.392	37770	20180530-Z2-HLB-noCh-155-42.raw	8.95	0	1.077e-10
KKPFLGMPAPLGYVPGLGRGATGFTTR	R19(Dimethyl)	98.79	Methyl	Short SCX	2	O94906	O94906-2; O94906	2	4	1	0	709.145	2833.56	2833.55	1.65	0.00117	2.76858	240	135.127	37228	20180530-Z2-HLB-noCh-155-42.raw	5.72	0	2.265e-07
TLGHVMPRGSGTGIYSNAAPPPVTYQGNLYRPLLRGQAQIPK	R8(Dimethyl),R31(Dimethyl),R35(Dimethyl)	100,99.85,99.85	Methyl	Short SCX	2	Q9H0D6	Q9H0D6; Q9H0D6-2	2	6	1	0	760.917	4560.47	4560.47	0.38	0.00029	6.86456	152.282	135.25	37258	20180530-Z2-HLB-noCh-155-42.raw	7.13	0	1.237e-05
VPLAGAAGGPGVGRAAGRGVPAGVPIPQAPAGLAGPVR	R14(Dimethyl),R18(Dimethyl)	100100	Methyl	Short SCX	2	P63162-2	P63162-2; P63162	2	4	1	0	849.496	3394.96	3394.95	2.26	0.00192	15.6234	240	135.259	37260	20180530-Z2-HLB-noCh-155-42.raw	7.64	0	1.897e-08
GSFKYAWVLDKLKAER	K4(Dimethyl)	100	Methyl	Short SCX	4	Q05639; P68104	Q05639; P68104-2; P68104; Q5VTE0	3	5	1	0	388.623	1939.09	1939.08	3.48	0.00135	1.2228	240	134.562	37094	20180530-Z2-HLB-noCh-155-42.raw	5.44	0	3.006e-05
SVQAGNPGGPGPGGRGRGRGQGNWNMGPPGGLQEFNFIVPTGK	R15(Methyl),R17(Dimethyl),R19(Dimethyl)	96.39,98.19,98.19	Methyl	Short SCX	2	Q96AE4; Q96AE4-2	Q96AE4; Q96AE4-2	3	5	1	0	870.044	4346.19	4346.17	4.27	0.00371	3.23283	106.221	134.572	37097	20180530-Z2-HLB-noCh-155-42.raw	8.48	0	1.178e-05
TLGHVMPRGSGTGIYSNAAPPPVTYQGNLYRPLLRGQAQIPK	R8(Dimethyl),R31(Dimethyl),R35(Dimethyl)	100,99.86,99.86	Methyl	Short SCX	2	Q9H0D6	Q9H0D6; Q9H0D6-2	2	5	1	0	912.904	4560.49	4560.47	5.31	0.00485	1.25899	224.398	134.754	37139	20180530-Z2-HLB-noCh-155-42.raw	7.46	0	3.795e-07
GLPTTTQRVGVPTAVQNLAPRAAVAAAAPRAVAPYK	R8(Methyl),R21(Methyl),R30(Methyl),K36(Trimethyl)	99.95,97.94,97.98,100	Methyl	Short SCX	1	Q13310-2	Q13310-2	3	5	1	0	734.429	3668.11	3668.11	0.68	0.0005	25.7882	240	134.763	37141	20180530-Z2-HLB-noCh-155-42.raw	6.62	0	2.879e-05
GSFKYAWVLDKLKAER	K4(Dimethyl)	100	Methyl	Short SCX	4	Q05639; P68104	Q05639; P68104-2; P68104; Q5VTE0	3	4	1	0	485.527	1939.09	1939.08	2.82	0.00137	2.78856	226.738	134.943	37183	20180530-Z2-HLB-noCh-155-42.raw	6.6	0	9.087e-07
GPVPGPRGPIPSGMQGPSPINMGAVVPQGSR	R7(Dimethyl)	100	Methyl	Short SCX	2	P33240	P33240-2; P33240	1	3	1	0	1008.2	3022.58	3022.57	3.29	0.00331	6.37789	200.082	135.668	37360	20180530-Z2-HLB-noCh-155-42.raw	8.27	0	6.76e-11
DNDSGGSRPPLLPPGGRSTSAKPFSPPSGPGRFPVPSPGHR	R17(Methyl),R32(Dimethyl)	98.37,100	Methyl	Short SCX	4	O43516-3	O43516-2; O43516-3; O43516-4; O43516	2	6	1	0	694.53	4162.14	4162.13	2.26	0.00157	14.9182	240	129.316	35805	20180530-Z2-HLB-noCh-155-42.raw	8.57	0	1.989e-05
GGNFGFGDSRGGGGNFGPGPGSNFR	R10(Methyl)	100	Methyl	Short SCX	2	P22626	P22626-2; P22626	1	3	1	0	796.03	2386.07	2386.07	1.61	0.00128	35.2719	240	126.812	35172	20180530-Z2-HLB-noCh-155-42.raw	5.96	0	7.584e-07
SGPPGPPGGPGMPPGGRGRGRGQGNWGPPGGEMTFSIPTHK	R17(Dimethyl),R19(Dimethyl),R21(Dimethyl)	100100100	Methyl	Short SCX	1	Q92945	Q92945	3	5	1	0	816.209	4077.02	4077.01	2.15	0.00175	3.14017	240	128.024	35480	20180530-Z2-HLB-noCh-155-42.raw	6.2	0	8.897e-06
VHHFYPSLPTPLLRPSGRPSPR	R18(Methyl)	98.06	Methyl	Short SCX	1	A8CG34	A8CG34	0	5	1	0	505.884	2525.39	2525.39	1.44	0.00073	20.3726	240	127.892	35447	20180530-Z2-HLB-noCh-155-42.raw	5.05	0	3.088e-05
LHNKPTFSQTILIQNIYR	K4(Methyl)	100	Methyl	Short SCX	2	Q01081-2	Q01081-2; Q01081-3	0	4	1	0	550.813	2200.23	2200.22	2.59	0.00142	8.65719	240	131.344	36296	20180530-Z2-HLB-noCh-155-42.raw	6.21	0	2.493e-06
LHNKPTFSQTILIQNIYR	K4(Methyl)	100	Methyl	Short SCX	2	Q01081-2	Q01081-2; Q01081-3	0	3	1	0	734.082	2200.23	2200.22	3.07	0.00225	7.01063	240	131.38	36305	20180530-Z2-HLB-noCh-155-42.raw	6.35	0	1.209e-08
LHNKPTFSQTILIQNIYR	K4(Methyl)	100	Methyl	Short SCX	2	Q01081-2	Q01081-2; Q01081-3	0	2	1	0	1100.62	2200.24	2200.22	7.09	0.0078	15.9977	240	131.398	36309	20180530-Z2-HLB-noCh-155-42.raw	3.47	0	3.521e-08
SGPPGPPGGPGMPPGGRGRGRGQGNWGPPGGEMTFSIPTHK	R17(Dimethyl),R19(Dimethyl),R21(Dimethyl)	100100100	Methyl	Short SCX	1	Q92945	Q92945	3	6	1	0	677.676	4061.02	4061.01	2.12	0.00144	1.98465	185.801	131.039	36225	20180530-Z2-HLB-noCh-155-42.raw	6.74	0	1.553e-05
QITADKQYKGIIDCVVRIPK	K9(Trimethyl)	100	Methyl	Short SCX	1	P05141	P05141	3	5	1	0	478.276	2387.35	2387.35	1.12	0.00054	10.1564	240	131.262	36277	20180530-Z2-HLB-noCh-155-42.raw	7.85	0	1.088e-05
SGSNGGGQAPGASPSVSLPASLGRGWGR	R24(Dimethyl)	100	Methyl	Short SCX	1	P38432	P38432	1	3	1	0	865.774	2595.31	2595.3	1.57	0.00136	22.6403	240	131.295	36285	20180530-Z2-HLB-noCh-155-42.raw	5.24	0	2.149e-06
GAQQIHSIRQHSSTGPPPLLLAPRASVPSVQIQGQR	R9(Dimethyl),R24(Dimethyl)	100100	Methyl	Short SCX	3	Q86YP4-3	Q86YP4; Q86YP4-2; Q86YP4-3	2	6	1	0	645.533	3868.16	3868.14	5.29	0.00341	50.3407	240	131.588	36352	20180530-Z2-HLB-noCh-155-42.raw	8.54	0	1.742e-06
LHNKPTFSQTILIQNIYR	K4(Methyl)	100	Methyl	Short SCX	2	Q01081-2	Q01081-2; Q01081-3	0	4	1	0	550.814	2200.23	2200.22	4.36	0.0024	17.9691	240	131.897	36424	20180530-Z2-HLB-noCh-155-42.raw	6.6	0	1.839e-06
GTQNIPAGKPSLQTSSARMPGSVIPPPLVR	R18(Methyl)	100	Methyl	Short SCX	3	Q86YP4-3	Q86YP4; Q86YP4-2; Q86YP4-3	1	4	1	0	768.429	3070.69	3070.68	3.66	0.00281	19.5	240	131.923	36431	20180530-Z2-HLB-noCh-155-42.raw	4.71	0	1.514e-05
GMQHFPPGPGGPMPGPHGGPGGPVGPRLLGPPPPPR	R27(Dimethyl)	99	Methyl	Short SCX	1	Q96QC0	Q96QC0	1	5	1	0	697.166	3481.8	3481.79	4.03	0.0028	9.38891	240	132.088	36470	20180530-Z2-HLB-noCh-155-42.raw	8.59	0	4.453e-08
GAQQIHSIRQHSSTGPPPLLLAPRASVPSVQIQGQR	R9(Dimethyl),R24(Dimethyl)	100100	Methyl	Short SCX	3	Q86YP4-3	Q86YP4; Q86YP4-2; Q86YP4-3	2	5	1	0	774.438	3868.16	3868.14	4.57	0.00353	14.5562	240	131.617	36359	20180530-Z2-HLB-noCh-155-42.raw	9.93	0	1.088e-09
GAQQIHSIRQHSSTGPPPLLLAPRASVPSVQIQGQR	R9(Methyl),R24(Dimethyl)	100100	Methyl	Short SCX	3	Q86YP4-3	Q86YP4; Q86YP4-2; Q86YP4-3	2	5	1	0	771.634	3854.14	3854.13	3.67	0.00283	36.9316	240	131.713	36381	20180530-Z2-HLB-noCh-155-42.raw	7.17	0	1.124e-08
GPANGFRGGYDGYRPSFSNTPNSGYTQSQFSAPR	R7(Methyl),R14(Dimethyl)	99.41,99.41	Methyl	Short SCX	2	Q14444	Q14444; Q14444-2	1	4	1	0	921.434	3682.71	3682.71	2.03	0.00187	0	240	130.054	35977	20180530-Z2-HLB-noCh-155-42.raw	8.4	0	7.252e-09
GPANGFRGGYDGYRPSFSNTPNSGYTQSQFSAPR	R7(Dimethyl)	98.72	Methyl	Short SCX	2	Q14444	Q14444; Q14444-2	1	4	1	0	917.932	3668.7	3668.69	3.98	0.00365	0	240	130.22	36016	20180530-Z2-HLB-noCh-155-42.raw	9.14	0	7.229e-09
AAVAPQRAPILRPAFVPHVLQR	R7(Dimethyl),R12(Dimethyl)	100100	Methyl	Short SCX	1	Q9BTD8	Q9BTD8	1	4	1	0	616.626	2463.48	2463.48	0	0	22.2671	240	130.292	36032	20180530-Z2-HLB-noCh-155-42.raw	5.01	0	2.76e-05
SGPPGPPGGPGMPPGGRGRGRGQGNWGPPGGEMTFSIPTHK	R17(Dimethyl),R19(Dimethyl),R21(Dimethyl)	100100100	Methyl	Short SCX	1	Q92945	Q92945	3	6	1	0	677.676	4061.02	4061.01	1.31	0.00089	1.13524	49.875	129.985	35961	20180530-Z2-HLB-noCh-155-42.raw	7.31	0	4.337e-06
SGPPGPPGGPGMPPGGRGRGRGQGNWGPPGGEMTFSIPTHK	R17(Dimethyl),R19(Dimethyl),R21(Dimethyl)	100100100	Methyl	Short SCX	1	Q92945	Q92945	3	5	1	0	813.01	4061.02	4061.01	1.42	0.00115	0.420064	78.703	130.316	36038	20180530-Z2-HLB-noCh-155-42.raw	6.44	0	7.418e-07
GPANGFRGGYDGYRPSFSNTPNSGYTQSQFSAPR	R7(Methyl)	100	Methyl	Short SCX	2	Q14444	Q14444; Q14444-2	1	4	1	0	914.425	3654.68	3654.67	0.93	0.00085	14.1426	240	129.669	35886	20180530-Z2-HLB-noCh-155-42.raw	8.09	0	1.316e-07
GPANGFRGGYDGYRPSFSNTPNSGYTQSQFSAPR	R7(Dimethyl)	99.99	Methyl	Short SCX	2	Q14444	Q14444; Q14444-2	1	4	1	0	917.93	3668.7	3668.69	2.58	0.00237	0	240	129.688	35890	20180530-Z2-HLB-noCh-155-42.raw	9.05	0	5.917e-09
GPANGFRGGYDGYRPSFSNTPNSGYTQSQFSAPR	R7(Dimethyl)	100	Methyl	Short SCX	2	Q14444	Q14444; Q14444-2	1	3	1	0	1223.57	3668.7	3668.69	2.4	0.00293	0	240	129.777	35911	20180530-Z2-HLB-noCh-155-42.raw	1.72	0	1.136e-05
SGPPGPPGGPGMPPGGRGRGRGQGNWGPPGGEMTFSIPTHK	R17(Dimethyl),R19(Dimethyl),R21(Dimethyl)	100100100	Methyl	Short SCX	1	Q92945	Q92945	3	5	1	0	813.01	4061.02	4061.01	2.02	0.00164	3.73931	240	129.79	35914	20180530-Z2-HLB-noCh-155-42.raw	6.82	0	9.345e-06
SGPPGPPGGPGMPPGGRGRGRGQGNWGPPGGEMTFSIPTHK	R17(Dimethyl),R21(Dimethyl)	96.25,96.25	Methyl	Short SCX	1	Q92945	Q92945	3	5	1	0	807.403	4032.99	4032.98	0.9	0.00072	7.22551	219.918	129.81	35919	20180530-Z2-HLB-noCh-155-42.raw	7.94	0	1.579e-05
FTNQRAPAPLQFGGLRGSAPFSEK	R5(Dimethyl),R16(Dimethyl)	100100	Methyl	Short SCX	1	Q9BTC0	Q9BTC0	2	3	1	0	878.139	2632.4	2632.4	1.12	0.00098	22.0988	240	130.773	36160	20180530-Z2-HLB-noCh-155-42.raw	5.44	0	2.633e-05
NEQTPSRFHFQGQAPQVMKPGPRPLLELPSHPPQHR	R7(Dimethyl),R23(Dimethyl)	100,97.68	Methyl	Short SCX	1	Q9BTC0	Q9BTC0	1	6	1	0	700.038	4195.19	4195.19	0.31	0.00022	20.9746	179.264	130.825	36173	20180530-Z2-HLB-noCh-155-42.raw	7.93	0	1.574e-05
SGPPGPPGGPGMPPGGRGRGRGQGNWGPPGGEMTFSIPTHK	R17(Dimethyl),R19(Dimethyl),R21(Dimethyl)	100100100	Methyl	Short SCX	1	Q92945	Q92945	3	5	1	0	813.01	4061.02	4061.01	1.34	0.00109	0.479898	144.964	130.859	36181	20180530-Z2-HLB-noCh-155-42.raw	7.04	0	6.118e-06
SGPPGPPGGPGMPPGGRGRGRGQGNWGPPGGEMTFSIPTHK	R17(Dimethyl),R21(Dimethyl)	96.27,96.27	Methyl	Short SCX	1	Q92945	Q92945	3	5	1	0	807.408	4033.01	4032.98	7.03	0.00567	8.44764	240	130.906	36193	20180530-Z2-HLB-noCh-155-42.raw	7.48	0	1.355e-05
FTNQRAPAPLQFGGLRGSAPFSEK	R5(Dimethyl),R16(Dimethyl)	100100	Methyl	Short SCX	1	Q9BTC0	Q9BTC0	2	4	1	0	658.857	2632.4	2632.4	2.09	0.00137	31.291	240	130.652	36129	20180530-Z2-HLB-noCh-155-42.raw	7.73	0	1.743e-06
RPQLYGMGSNPHSQPQQSSPYPGGSYGPPGPQRYPIGIQGR	R1(Dimethyl),R33(Dimethyl)	100100	Methyl	Short SCX	3	Q8NFD5-3	Q8NFD5-3; Q8NFD5; Q8NFD5-2	1	4	1	0	1113.31	4450.2	4450.19	2.81	0.00312	0	240	130.394	36062	20180530-Z2-HLB-noCh-155-42.raw	4.06	0	8.815e-07
NRGAGGFGGGGGTR	R2(Dimethyl)	100	Methyl	Short SCX	1	Q86V81	Q86V81	1	3	1	0	416.878	1248.62	1248.62	-0.42	-0.00017	8.67884	50.876	0.6457	190	20180530-Z2-HLB-noCh-155-42.raw	5.21	0	2.129e-06
NRGAGGFGGGGGTR	R2(Dimethyl)	100	Methyl	Short SCX	1	Q86V81	Q86V81	1	2	1	0	624.814	1248.62	1248.62	0.57	0.00036	0	240	0.8081	234	20180530-Z2-HLB-noCh-155-42.raw	2.67	0	1.372e-07
NRGAGGFGGGGGTR	R2(Dimethyl)	100	Methyl	Short SCX	1	Q86V81	Q86V81	1	3	1	0	416.878	1248.62	1248.62	-0.78	-0.00033	1.62893	5.564	1.1722	343	20180530-Z2-HLB-noCh-155-42.raw	5.11	0	2.354e-06
NRGAGGFGGGGGTR	R2(Dimethyl)	100	Methyl	Short SCX	1	Q86V81	Q86V81	1	2	1	0	624.813	1248.62	1248.62	-0.6	-0.00038	0.437788	25.182	1.318	388	20180530-Z2-HLB-noCh-155-42.raw	2.85	0	2.19e-07
FRSRGGGGGGFHR	R2(Dimethyl),R4(Dimethyl)	100100	Methyl	Short SCX	2	P23246	P23246; P23246-2	2	4	1	0	351.69	1403.74	1403.74	-0.83	-0.00029	4.22802	4.502	1.4699	431	20180530-Z2-HLB-noCh-155-42.raw	3.28	0	2.353e-05
GGGYGGDRGGYGGK	R8(Dimethyl)	100	Methyl	Short SCX	2	Q92804	Q92804-2; Q92804	1	2	1	0	643.3	1285.59	1285.59	0.65	0.00042	0	240	15.0438	4279	20180530-Z2-HLB-noCh-155-42.raw	3.73	0	2.044e-07
GGGYGGDRGGYGGK	R8(Dimethyl)	100	Methyl	Short SCX	2	Q92804	Q92804-2; Q92804	1	2	1	0	643.301	1285.59	1285.59	2.17	0.00139	0	240	15.5613	4413	20180530-Z2-HLB-noCh-155-42.raw	3.98	0	2.613e-06
GGRGRGGSGGGGGGGGGGYNR	R3(Dimethyl),R5(Dimethyl)	100100	Methyl	Short SCX	2	P35637	P35637-2; P35637	2	4	1	0	441.466	1762.84	1762.84	0.07	3e-05	32.8838	240	3.8505	1131	20180530-Z2-HLB-noCh-155-42.raw	5.16	0	2.015e-06
GGRGRGGSGGGGGGGGGGYNR	R3(Dimethyl),R5(Dimethyl)	100100	Methyl	Short SCX	2	P35637	P35637-2; P35637	2	3	1	0	588.287	1762.85	1762.84	1.36	0.0008	0	240	3.8567	1133	20180530-Z2-HLB-noCh-155-42.raw	3.08	0	1.102e-06
NRPAIARGAAGGGGR	R7(Dimethyl)	100	Methyl	Short SCX	1	Q86V81	Q86V81	1	4	1	0	352.952	1408.79	1408.79	-0.01	0	44.7346	19.74	4.2084	1243	20180530-Z2-HLB-noCh-155-42.raw	5.67	0	3.189e-05
NRGAGGFGGGGGTR	R2(Dimethyl)	100	Methyl	Short SCX	1	Q86V81	Q86V81	1	2	1	0	624.814	1248.62	1248.62	1.35	0.00085	0	240	2.8648	847	20180530-Z2-HLB-noCh-155-42.raw	2.58	0	5.114e-06
NRGAGGFGGGGGTR	R2(Dimethyl)	100	Methyl	Short SCX	1	Q86V81	Q86V81	1	3	1	0	416.878	1248.62	1248.62	-0.42	-0.00017	6.12915	2.069	1.6844	499	20180530-Z2-HLB-noCh-155-42.raw	4.99	0	2.355e-06
NRGAGGFGGGGGTR	R2(Dimethyl)	100	Methyl	Short SCX	1	Q86V81	Q86V81	1	2	1	0	624.813	1248.62	1248.62	-0.11	-7e-05	0	28.883	1.8263	540	20180530-Z2-HLB-noCh-155-42.raw	2.98	0	4.651e-08
FRSRGGGGGGFHR	R2(Dimethyl),R4(Dimethyl)	100100	Methyl	Short SCX	2	P23246	P23246; P23246-2	2	4	1	0	351.69	1403.74	1403.74	-0.57	-0.0002	17.7828	7.645	1.9867	589	20180530-Z2-HLB-noCh-155-42.raw	2.99	0	1.943e-05
NRGAGGFGGGGGTR	R2(Dimethyl)	100	Methyl	Short SCX	1	Q86V81	Q86V81	1	3	1	0	416.878	1248.62	1248.62	-0.05	-2e-05	23.3881	6.117	2.2055	654	20180530-Z2-HLB-noCh-155-42.raw	4.28	0	8.764e-06
NRGAGGFGGGGGTR	R2(Dimethyl)	100	Methyl	Short SCX	1	Q86V81	Q86V81	1	2	1	0	624.813	1248.62	1248.62	0.08	5e-05	3.92268	85.773	2.347	695	20180530-Z2-HLB-noCh-155-42.raw	2.78	0	5.145e-07
RAPVPVRGGPK	R7(Methyl)	100	Methyl	Short SCX	7	Q12906; Q12906-7	Q12906; Q12906-5; Q12906-7; Q12906-6; Q12906-4; Q12906-2; Q12906-3	2	3	1	0	383.24	1147.71	1147.71	0.19	7e-05	33.3459	93.292	6.1381	1815	20180530-Z2-HLB-noCh-155-42.raw	3.16	0	9.255e-06
NRPAIARGAAGGGGR	R7(Dimethyl)	100	Methyl	Short SCX	1	Q86V81	Q86V81	1	4	1	0	352.953	1408.79	1408.79	0.16	6e-05	31.3643	5.973	4.7251	1403	20180530-Z2-HLB-noCh-155-42.raw	6.04	0	2.485e-05
RAPVPVRGGPK	R7(Methyl)	100	Methyl	Short SCX	7	Q12906; Q12906-7	Q12906; Q12906-5; Q12906-7; Q12906-6; Q12906-4; Q12906-2; Q12906-3	2	3	1	0	383.24	1147.71	1147.71	0.91	0.00035	43.4863	75.493	5.6279	1668	20180530-Z2-HLB-noCh-155-42.raw	3.57	0	8.551e-06
LRGPGGPRGGLGGGMR	R8(Methyl)	99.46	Methyl	Short SCX	1	Q13283	Q13283	2	4	1	0	377.961	1508.82	1508.82	0.39	0.00015	52.1408	114.334	39.1649	11237	20180530-Z2-HLB-noCh-155-42.raw	4.91	0	1.7e-05
RGRGRGSPHLSGAGDTSISDR	R1(Dimethyl),R3(Dimethyl),R5(Dimethyl)	100100100	Methyl	Short SCX	1	Q9Y3X0	Q9Y3X0	3	4	1	0	556.548	2223.17	2223.17	0.53	0.0003	0	240	34.5707	9909	20180530-Z2-HLB-noCh-155-42.raw	2.76	0	3.01e-05
KQSGYGGQTKPIFR	K10(Methyl)	100	Methyl	Short SCX	2	Q969Q0; P83881	Q969Q0; P83881	1	3	1	0	527.623	1580.86	1580.85	0.61	0.00032	4.17308	8.903	32.4262	9274	20180530-Z2-HLB-noCh-155-42.raw	5.44	0	7.067e-08
GGYGGGGSGGGGRGGFPSGGGGGGGQQR	R13(Dimethyl)	100	Methyl	Short SCX	2	P35637	P35637-2; P35637	1	3	1	0	760.678	2280.02	2280.02	-2.82	-0.00214	45.5502	240	43.4485	12510	20180530-Z2-HLB-noCh-155-42.raw	7.37	0	9.881e-09
LRGPGGPRGGLGGGMR	R8(Dimethyl)	100	Methyl	Short SCX	1	Q13283	Q13283	2	4	1	0	381.465	1522.84	1522.84	-0.91	-0.00035	45.4048	8.751	41.4547	11912	20180530-Z2-HLB-noCh-155-42.raw	5.38	0	4.073e-05
SGGGYGGDRGGGYGGDRGGYGGK	R9(Methyl),R17(Dimethyl)	100100	Methyl	Short SCX	2	Q92804	Q92804-2; Q92804	2	3	1	0	702.65	2105.94	2105.94	-0.92	-0.00064	51.6793	240	41.5954	11954	20180530-Z2-HLB-noCh-155-42.raw	4.11	0	1.432e-05
GGYGGGGSGGGGRGGFPSGGGGGGGQQR	R13(Dimethyl)	100	Methyl	Short SCX	2	P35637	P35637-2; P35637	1	3	1	0	760.679	2280.02	2280.02	-0.57	-0.00043	0	240	42.8763	12338	20180530-Z2-HLB-noCh-155-42.raw	7.44	0	1.299e-07
KQSGYGGQTKPIFR	K10(Methyl)	100	Methyl	Short SCX	2	Q969Q0; P83881	Q969Q0; P83881	1	2	1	0	790.931	1580.86	1580.85	0.66	0.00052	33.0766	240	32.3568	9252	20180530-Z2-HLB-noCh-155-42.raw	4.49	0	6.247e-09
SYRGGGGGGGGWR	R3(Dimethyl)	100	Methyl	Short SCX	2	P62995	P62995-3; P62995	1	3	1	0	417.871	1251.6	1251.6	0.13	5e-05	5.16882	4.722	22.8686	6444	20180530-Z2-HLB-noCh-155-42.raw	6.9	0	5.094e-08
SYRGGGGGGGGWR	R3(Dimethyl)	100	Methyl	Short SCX	2	P62995	P62995-3; P62995	1	2	1	0	626.303	1251.6	1251.6	0.16	0.0001	9.5974	73.333	23.0947	6506	20180530-Z2-HLB-noCh-155-42.raw	2.01	0	1.739e-05
SYRGGGGGGGGWR	R3(Dimethyl)	100	Methyl	Short SCX	2	P62995	P62995-3; P62995	1	3	1	0	417.871	1251.6	1251.6	-0.09	-4e-05	43.9813	13.511	21.8379	6144	20180530-Z2-HLB-noCh-155-42.raw	2.97	0	1.019e-06
SYRGGGGGGGGWR	R3(Dimethyl)	100	Methyl	Short SCX	2	P62995	P62995-3; P62995	1	3	1	0	417.871	1251.6	1251.6	0.42	0.00018	49.1246	2.844	22.3461	6291	20180530-Z2-HLB-noCh-155-42.raw	4.52	0	1.955e-07
GGGYGGDRGGYGGK	R8(Dimethyl)	100	Methyl	Short SCX	2	Q92804	Q92804-2; Q92804	1	2	1	0	643.3	1285.59	1285.59	0.46	0.00029	0	240	18.2792	5146	20180530-Z2-HLB-noCh-155-42.raw	3.76	0	6.893e-06
GGGYGGDRGGYGGK	R8(Dimethyl)	100	Methyl	Short SCX	2	Q92804	Q92804-2; Q92804	1	2	1	0	643.299	1285.59	1285.59	-0.59	-0.00038	0	240	16.0871	4552	20180530-Z2-HLB-noCh-155-42.raw	4.13	0	3.46e-07
GGGYGGDRGGYGGK	R8(Dimethyl)	100	Methyl	Short SCX	2	Q92804	Q92804-2; Q92804	1	2	1	0	643.3	1285.59	1285.59	0.27	0.00017	0	240	16.6031	4689	20180530-Z2-HLB-noCh-155-42.raw	4.1	0	4.167e-07
GGGYGGDRGGYGGK	R8(Dimethyl)	100	Methyl	Short SCX	2	Q92804	Q92804-2; Q92804	1	2	1	0	643.3	1285.59	1285.59	0.08	5e-05	0	240	17.1163	4825	20180530-Z2-HLB-noCh-155-42.raw	4.22	0	2.219e-07
GGGYGGDRGGYGGK	R8(Dimethyl)	100	Methyl	Short SCX	2	Q92804	Q92804-2; Q92804	1	2	1	0	643.299	1285.59	1285.59	-0.21	-0.00013	0	240	17.6418	4967	20180530-Z2-HLB-noCh-155-42.raw	4.1	0	4.263e-07
RGGGGGRGGLHDFR	R1(Dimethyl),R7(Dimethyl)	100100	Methyl	Short SCX	2	P23246	P23246; P23246-2	2	4	1	0	364.449	1454.77	1454.77	0.17	6e-05	1.01998	1.846	19.7881	5568	20180530-Z2-HLB-noCh-155-42.raw	3.02	0	2.102e-05
RGGGGGRGGLHDFR	R1(Dimethyl),R7(Dimethyl)	100100	Methyl	Short SCX	2	P23246	P23246; P23246-2	2	4	1	0	364.449	1454.77	1454.77	-0.08	-3e-05	5.63542	4.429	20.3186	5716	20180530-Z2-HLB-noCh-155-42.raw	3.14	0	4.439e-05
GPMTGSSGGDRGGFK	R11(Dimethyl)	100	Methyl	Short SCX	2	Q92804	Q92804-2; Q92804	1	2	1	0	719.841	1438.67	1438.67	0.19	0.00014	0	240	30.0121	8559	20180530-Z2-HLB-noCh-155-42.raw	3.79	0	2.393e-05
GPMTGSSGGDRGGFK	R11(Dimethyl)	100	Methyl	Short SCX	2	Q92804	Q92804-2; Q92804	1	3	1	0	480.229	1438.67	1438.67	-0.29	-0.00014	19.4608	74.677	30.2802	8638	20180530-Z2-HLB-noCh-155-42.raw	4.36	0	3.409e-05
GPMTGSSGGDRGGFK	R11(Dimethyl)	100	Methyl	Short SCX	2	Q92804	Q92804-2; Q92804	1	2	1	0	719.841	1438.67	1438.67	0.36	0.00026	0	240	30.5572	8718	20180530-Z2-HLB-noCh-155-42.raw	3.83	0	3.473e-07
KQSGYGGQTKPIFR	K10(Methyl)	100	Methyl	Short SCX	2	Q969Q0; P83881	Q969Q0; P83881	1	2	1	0	790.93	1580.85	1580.85	-0.5	-0.00039	0	240	31.8057	9083	20180530-Z2-HLB-noCh-155-42.raw	4.4	0	5.398e-08
KQSGYGGQTKPIFR	K10(Methyl)	100	Methyl	Short SCX	2	Q969Q0; P83881	Q969Q0; P83881	1	3	1	0	527.623	1580.86	1580.85	0.61	0.00032	0.302848	2.531	31.9037	9111	20180530-Z2-HLB-noCh-155-42.raw	5.58	0	9.407e-08
MDSTEPPYSQKR	K11(Dimethyl)	100	Methyl	Short SCX	2	P68104	P68104; Q5VTE0	1	2	1	0	733.849	1466.69	1466.69	-2.09	-0.00154	0	240	30.837	8803	20180530-Z2-HLB-noCh-155-42.raw	3.06	0	1.86e-05
GPMTGSSGGDRGGFK	R11(Dimethyl)	100	Methyl	Short SCX	2	Q92804	Q92804-2; Q92804	1	3	1	0	480.229	1438.67	1438.67	-0.54	-0.00026	22.6708	73.383	31.1206	8885	20180530-Z2-HLB-noCh-155-42.raw	5.08	0	3.121e-05
MDSTEPPYSQKR	K11(Dimethyl)	100	Methyl	Short SCX	2	P68104	P68104; Q5VTE0	1	2	1	0	733.852	1466.7	1466.69	1.32	0.00097	0	226.444	31.3806	8960	20180530-Z2-HLB-noCh-155-42.raw	3.03	0	1.011e-05
SRGGYGGDRGGGSGYGGDR	R2(Dimethyl),R9(Dimethyl)	100100	Methyl	Short SCX	2	Q92804	Q92804-2; Q92804	2	3	1	0	615.286	1843.84	1843.84	0.15	0.0001	0	38.479	25.9868	7354	20180530-Z2-HLB-noCh-155-42.raw	2.68	0	1.719e-05
GGNFGGRGGYGGGGGGSR	R7(Dimethyl)	100	Methyl	Short SCX	2	P51991; P51991-2	P51991; P51991-2	1	3	1	0	518.91	1554.72	1554.72	0.07	4e-05	25.4353	240	25.9295	7340	20180530-Z2-HLB-noCh-155-42.raw	3.87	0	3.098e-05
ALSKQEMASASSSQRGR	R15(Dimethyl)	99.21	Methyl	Short SCX	3	P09651-2; P09651	P09651-2; P09651-3; P09651	2	3	1	0	607.98	1821.93	1821.92	1.2	0.00073	3.21599	171.8	26.6916	7558	20180530-Z2-HLB-noCh-155-42.raw	3.68	0	7.736e-07
GGNFGGRGGYGGGGGGSR	R7(Dimethyl)	100	Methyl	Short SCX	2	P51991; P51991-2	P51991; P51991-2	1	3	1	0	518.91	1554.72	1554.72	0.54	0.00028	11.8788	107.92	25.3839	7184	20180530-Z2-HLB-noCh-155-42.raw	5.04	0	3.395e-06
KTMSKPGNGQPPVPEK	K5(Trimethyl)	100	Methyl	Short SCX	2	Q96KQ7	Q96KQ7-2; Q96KQ7	1	3	1	0	579.65	1736.94	1736.94	0.25	0.00015	3.49219	211.809	28.0068	7941	20180530-Z2-HLB-noCh-155-42.raw	5.37	0	1.022e-05
KTMSKPGNGQPPVPEK	K1(Dimethyl)	99.51	Methyl	Short SCX	2	Q96KQ7	Q96KQ7-2; Q96KQ7	1	3	1	0	574.979	1722.92	1722.92	1.33	0.00076	16.3877	240	28.4752	8092	20180530-Z2-HLB-noCh-155-42.raw	4.49	0	2.978e-06
ALSKQEMASASSSQRGR	R15(Dimethyl)	100	Methyl	Short SCX	3	P09651-2; P09651	P09651-2; P09651-3; P09651	2	3	1	0	607.98	1821.93	1821.92	1.5	0.00091	0	217.525	27.2334	7716	20180530-Z2-HLB-noCh-155-42.raw	3.46	0	8.261e-06
EGRGMPPPLRGGPGGPGGPGGPMGR	R3(Dimethyl),R10(Dimethyl)	100100	Methyl	Short SCX	5	Q01844-5	Q01844-6; Q01844; Q01844-5; Q01844-3; Q01844-2	2	4	1	0	589.304	2354.2	2354.2	-0.49	-0.00029	25.283	240	89.5011	25591	20180530-Z2-HLB-noCh-155-42.raw	4.56	0	3.704e-06
EGRGMPPPLRGGPGGPGGPGGPMGR	R3(Methyl),R10(Dimethyl)	99.37,99.37	Methyl	Short SCX	5	Q01844-5	Q01844-6; Q01844; Q01844-5; Q01844-3; Q01844-2	2	4	1	0	585.8	2340.18	2340.18	-0.69	-0.0004	61.7834	240	89.5101	25593	20180530-Z2-HLB-noCh-155-42.raw	4.68	0	3.46e-06
GLSGPSGPGHMASRGGVAGRGGFAQGGHSQGHVVPGGGLEGGGVASQDR	R14(Dimethyl),R20(Dimethyl)	100100	Methyl	Short SCX	1	Q14151	Q14151	2	6	1	0	756.875	4536.21	4536.2	1.74	0.00132	38.1563	240	90.3524	25814	20180530-Z2-HLB-noCh-155-42.raw	6.57	0	6.321e-06
GSGGFQRGGGRGAYGTGYFGQGRGGGGY	R7(Dimethyl),R11(Dimethyl),R23(Methyl)	100100100	Methyl	Short SCX	2	Q08211	Q08211; Q08211-2	3	4	1	0	678.576	2711.28	2711.28	-0.2	-0.00013	0	240	95.6108	27194	20180530-Z2-HLB-noCh-155-42.raw	6.33	0	5.72e-06
GMPPPLRGGPGGPGGPGGPMGR	R7(Methyl)	100	Methyl	Short SCX	5	Q01844-5	Q01844-6; Q01844; Q01844-5; Q01844-3; Q01844-2	1	3	1	0	657.332	1969.98	1969.98	-1.9	-0.00125	61.6092	240	94.7655	26976	20180530-Z2-HLB-noCh-155-42.raw	2.62	0	4.326e-05
GSGGFQRGGGRGAYGTGYFGQGRGGGGY	R7(Dimethyl),R11(Dimethyl),R23(Methyl)	100100100	Methyl	Short SCX	2	Q08211	Q08211; Q08211-2	3	4	1	0	678.576	2711.28	2711.28	-0.11	-7e-05	0	240	95.0544	27050	20180530-Z2-HLB-noCh-155-42.raw	5.61	0	4.044e-05
GMPPPLRGGPGGPGGPGGPMGR	R7(Dimethyl)	100	Methyl	Short SCX	5	Q01844-5	Q01844-6; Q01844; Q01844-5; Q01844-3; Q01844-2	1	3	1	0	662.005	1984	1984	-0.42	-0.00028	2.81515	126.087	96.5448	27433	20180530-Z2-HLB-noCh-155-42.raw	4.19	0	7.917e-07
GMPPPLRGGPGGPGGPGGPMGR	R7(Dimethyl)	100	Methyl	Short SCX	5	Q01844-5	Q01844-6; Q01844; Q01844-5; Q01844-3; Q01844-2	1	3	1	0	662.005	1984	1984	0.41	0.00027	7.81039	73.008	95.9924	27291	20180530-Z2-HLB-noCh-155-42.raw	3.73	0	2.138e-06
GSGGFQRGGGRGAYGTGYFGQGRGGGGY	R7(Dimethyl),R11(Dimethyl),R23(Methyl)	100100100	Methyl	Short SCX	2	Q08211	Q08211; Q08211-2	3	4	1	0	678.576	2711.28	2711.28	0.43	0.00029	0	240	96.1677	27336	20180530-Z2-HLB-noCh-155-42.raw	5.84	0	2.662e-07
SPAGSQQQFGYSPGQQQTHPQGSPRTSTPFGSGR	R25(Methyl)	99.09	Methyl	Short SCX	1	Q8TAP9	Q8TAP9	1	4	1	0	890.675	3559.68	3559.67	2.01	0.00179	0	240	93.2877	26594	20180530-Z2-HLB-noCh-155-42.raw	7.51	0	1.745e-07
QLIVGVNKMDSTEPPYSQKR	K19(Trimethyl)	100	Methyl	Short SCX	2	P68104	P68104; Q5VTE0	2	4	1	0	583.814	2332.23	2332.23	0.47	0.00027	34.0467	240	93.4167	26628	20180530-Z2-HLB-noCh-155-42.raw	5.25	0	9.549e-07
SPAGSQQQFGYSPGQQQTHPQGSPRTSTPFGSGR	R25(Dimethyl)	99.98	Methyl	Short SCX	1	Q8TAP9	Q8TAP9	1	4	1	0	894.177	3573.69	3573.69	0.29	0.00026	0	240	93.6303	26681	20180530-Z2-HLB-noCh-155-42.raw	6.14	0	2.146e-06
GMPPPLRGGPGGPGGPGGPMGR	R7(Dimethyl)	100	Methyl	Short SCX	5	Q01844-5	Q01844-6; Q01844; Q01844-5; Q01844-3; Q01844-2	1	3	1	0	662.005	1984	1984	-0.05	-3e-05	28.6618	20.144	93.7364	26709	20180530-Z2-HLB-noCh-155-42.raw	4.7	0	5.673e-07
QLIVGVNKMDSTEPPYSQKR	K19(Trimethyl)	100	Methyl	Short SCX	2	P68104	P68104; Q5VTE0	2	4	1	0	583.815	2332.24	2332.23	2.35	0.00137	65.2696	240	92.8799	26487	20180530-Z2-HLB-noCh-155-42.raw	5.36	0	1.73e-05
GMPPPLRGGPGGPGGPGGPMGR	R7(Methyl)	100	Methyl	Short SCX	5	Q01844-5	Q01844-6; Q01844; Q01844-5; Q01844-3; Q01844-2	1	3	1	0	657.333	1969.99	1969.98	0.43	0.00028	10.6469	240	93.1411	26557	20180530-Z2-HLB-noCh-155-42.raw	4.46	0	5.757e-07
GMPPPLRGGPGGPGGPGGPMGR	R7(Dimethyl)	100	Methyl	Short SCX	5	Q01844-5	Q01844-6; Q01844; Q01844-5; Q01844-3; Q01844-2	1	3	1	0	662.005	1984	1984	-0.14	-9e-05	8.69842	26.788	94.277	26849	20180530-Z2-HLB-noCh-155-42.raw	4.61	0	3.766e-08
SPAGSQQQFGYSPGQQQTHPQGSPRTSTPFGSGR	R25(Dimethyl)	100	Methyl	Short SCX	1	Q8TAP9	Q8TAP9	1	4	1	0	894.176	3573.68	3573.69	-0.6	-0.00054	0	194.042	94.4085	26883	20180530-Z2-HLB-noCh-155-42.raw	8.03	0	2.4e-08
GMPPPLRGGPGGPGGPGGPMGR	R7(Methyl)	100	Methyl	Short SCX	5	Q01844-5	Q01844-6; Q01844; Q01844-5; Q01844-3; Q01844-2	1	3	1	0	657.332	1969.98	1969.98	-1.15	-0.00076	0	240	94.2023	26831	20180530-Z2-HLB-noCh-155-42.raw	4.52	0	8.211e-07
NRPPFGQGYTQPGPGYR	R2(Dimethyl)	100	Methyl	Short SCX	2	Q92734	Q92734; Q92734-2	0	2	1	0	960.48	1919.95	1919.95	1.14	0.00109	NA	240	82.344	23669	20180530-Z2-HLB-noCh-155-42.raw	2.48	0	3.914e-05
GPPRGGMVQKPGFGVGRGLAPR	R4(Dimethyl),R17(Dimethyl)	100100	Methyl	Short SCX	1	Q13283	Q13283	2	4	1	0	562.572	2247.27	2247.27	0.11	6e-05	2.03904	10.204	83.9042	24100	20180530-Z2-HLB-noCh-155-42.raw	3.76	0	6.77e-06
GGMVQKPGFGVGRGLAPR	R13(Dimethyl)	100	Methyl	Short SCX	1	Q13283	Q13283	1	4	1	0	453.757	1812.01	1812.01	0.68	0.00031	15.7701	30.135	83.0694	23868	20180530-Z2-HLB-noCh-155-42.raw	3.37	0	2.539e-05
GPPRGGMVQKPGFGVGRGLAPR	R4(Dimethyl),R17(Dimethyl)	100100	Methyl	Short SCX	1	Q13283	Q13283	2	4	1	0	562.573	2247.27	2247.27	1.2	0.00067	1.1477	17.837	83.3828	23952	20180530-Z2-HLB-noCh-155-42.raw	4.18	0	3.38e-05
SSGPYGGGGQYFAKPRNQGGYGGSSSSSSYGSGR	R16(Methyl)	99.99	Methyl	Short SCX	3	P09651-2; P09651	P09651-2; P09651-3; P09651	1	4	1	0	830.376	3318.48	3318.48	1.22	0.00101	0	240	83.4055	23959	20180530-Z2-HLB-noCh-155-42.raw	8.18	0	3.425e-09
GGMVQKPGFGVGRGLAPR	R13(Dimethyl)	100	Methyl	Short SCX	1	Q13283	Q13283	1	4	1	0	453.757	1812.01	1812.01	-0.06	-3e-05	10.0186	14.633	83.585	24010	20180530-Z2-HLB-noCh-155-42.raw	3	0	3.579e-05
LGRPIGALARGAIGGR	R10(Dimethyl)	100	Methyl	Short SCX	3	Q9Y3Y2-3	Q9Y3Y2-3; Q9Y3Y2; Q9Y3Y2-4	1	4	1	0	391.496	1562.96	1562.96	0.12	5e-05	3.94465	14.741	80.5092	23156	20180530-Z2-HLB-noCh-155-42.raw	3.69	0	6.1e-06
NRPPFGQGYTQPGPGYR	R2(Methyl)	100	Methyl	Short SCX	2	Q92734	Q92734; Q92734-2	0	3	1	0	635.983	1905.94	1905.94	0	0	0	240	80.6034	23186	20180530-Z2-HLB-noCh-155-42.raw	6.68	0	3.081e-07
LGRPIGALARGAIGGR	R10(Dimethyl)	100	Methyl	Short SCX	3	Q9Y3Y2-3	Q9Y3Y2-3; Q9Y3Y2; Q9Y3Y2-4	1	4	1	0	391.496	1562.96	1562.96	0.2	8e-05	12.9229	20.91	79.9737	23002	20180530-Z2-HLB-noCh-155-42.raw	3.89	0	1.173e-05
GGNFGGGGGNFGRGGNFGGRGGYGGGGGGSR	R13(Dimethyl),R20(Dimethyl)	99.99,100	Methyl	Short SCX	2	P51991; P51991-2	P51991; P51991-2	2	4	1	0	680.066	2717.24	2717.24	-0.13	-9e-05	0	240	80.0219	23014	20180530-Z2-HLB-noCh-155-42.raw	4.7	0	1.996e-05
GNMPQRGGGGGGSGGIGYPYPR	R6(Dimethyl)	100	Methyl	Short SCX	2	Q00839	Q00839-2; Q00839	1	3	1	0	707.342	2120.01	2120.01	0.85	0.0006	0	27.786	80.0933	23036	20180530-Z2-HLB-noCh-155-42.raw	7.22	0	2.814e-13
GNMPQRGGGGGGSGGIGYPYPR	R6(Dimethyl)	100	Methyl	Short SCX	2	Q00839	Q00839-2; Q00839	1	2	1	0	1060.51	2120.01	2120.01	0.6	0.00064	0	240	80.1131	23042	20180530-Z2-HLB-noCh-155-42.raw	2.04	0	3.965e-06
SGSGNFGGGRGGGFGGNDNFGR	R10(Dimethyl)	100	Methyl	Short SCX	2	P09651-2; P09651	P09651-2; P09651	1	3	1	0	686.975	2058.91	2058.91	-0.49	-0.00034	3.29896	37.812	80.1283	23046	20180530-Z2-HLB-noCh-155-42.raw	5.18	0	1.131e-07
GNMPQRGGGGGGSGGIGYPYPR	R6(Dimethyl)	100	Methyl	Short SCX	2	Q00839	Q00839-2; Q00839	1	3	1	0	707.342	2120.01	2120.01	0.68	0.00048	1.29937	19.76	80.6153	23190	20180530-Z2-HLB-noCh-155-42.raw	7.84	0	4.047e-13
NRPPFGQGYTQPGPGYR	R2(Methyl)	100	Methyl	Short SCX	2	Q92734	Q92734; Q92734-2	0	3	1	0	635.984	1905.94	1905.94	0.29	0.00018	50.0562	240	81.1595	23353	20180530-Z2-HLB-noCh-155-42.raw	6.62	0	7.048e-08
GNMPQRGGGGGGSGGIGYPYPR	R6(Dimethyl)	100	Methyl	Short SCX	2	Q00839	Q00839-2; Q00839	1	3	1	0	707.341	2120.01	2120.01	0.08	5e-05	0	181.345	81.1364	23346	20180530-Z2-HLB-noCh-155-42.raw	7.47	0	9.297e-14
SGSGNFGGGRGGGFGGNDNFGR	R10(Dimethyl)	100	Methyl	Short SCX	2	P09651-2; P09651	P09651-2; P09651	1	3	1	0	686.973	2058.91	2058.91	-3.34	-0.00229	0	223.464	80.6563	23201	20180530-Z2-HLB-noCh-155-42.raw	4.83	0	5.531e-07
GNMPQRGGGGGGSGGIGYPYPR	R6(Dimethyl)	100	Methyl	Short SCX	2	Q00839	Q00839-2; Q00839	1	2	1	0	1060.51	2120.01	2120.01	-1.47	-0.00156	0	240	80.6829	23209	20180530-Z2-HLB-noCh-155-42.raw	1.6	0	4.131e-05
RGGPGGPPGPLMEQMGGR	R1(Dimethyl)	100	Methyl	Short SCX	5	Q01844-5	Q01844-6; Q01844; Q01844-5; Q01844-3; Q01844-2	1	3	1	0	593.632	1778.88	1778.88	0.86	0.00051	18.4825	48.51	87.6954	25115	20180530-Z2-HLB-noCh-155-42.raw	5.9	0	1.251e-07
VANTSTQTMGPRPAAAAAAATPAVR	R12(Dimethyl)	100	Methyl	Short SCX	1	P11940	P11940	0	3	1	0	803.762	2409.27	2409.27	1.39	0.00112	9.80558	240	87.7447	25127	20180530-Z2-HLB-noCh-155-42.raw	6.11	0	2.325e-06
EGRGMPPPLRGGPGGPGGPGGPMGR	R3(Methyl),R10(Dimethyl)	100100	Methyl	Short SCX	5	Q01844-5	Q01844-6; Q01844; Q01844-5; Q01844-3; Q01844-2	2	4	1	0	585.801	2340.18	2340.18	0.77	0.00045	2.20605	76.166	87.8955	25168	20180530-Z2-HLB-noCh-155-42.raw	5.31	0	1.828e-06
VANTSTQTMGPRPAAAAAAATPAVR	R12(Dimethyl)	100	Methyl	Short SCX	1	P11940	P11940	0	3	1	0	803.761	2409.27	2409.27	1.16	0.00093	1.59671	22.484	87.2029	24982	20180530-Z2-HLB-noCh-155-42.raw	6.44	0	2.76e-06
EGRGMPPPLRGGPGGPGGPGGPMGR	R3(Methyl),R10(Dimethyl)	100100	Methyl	Short SCX	5	Q01844-5	Q01844-6; Q01844; Q01844-5; Q01844-3; Q01844-2	2	4	1	0	585.801	2340.18	2340.18	1.19	0.0007	12.2233	169.813	87.3773	25029	20180530-Z2-HLB-noCh-155-42.raw	5.66	0	2.992e-07
LGRPIGALARGAIGGR	R10(Dimethyl),R16(Methyl)	100100	Methyl	Short SCX	3	Q9Y3Y2-3	Q9Y3Y2-3; Q9Y3Y2; Q9Y3Y2-4	1	4	1	0	395	1576.98	1576.98	0.49	0.00019	12.9948	147.123	87.4166	25041	20180530-Z2-HLB-noCh-155-42.raw	3.59	0	2.357e-05
RGGPGGPPGPLMEQMGGR	R1(Dimethyl)	100	Methyl	Short SCX	5	Q01844-5	Q01844-6; Q01844; Q01844-5; Q01844-3; Q01844-2	1	3	1	0	593.632	1778.88	1778.88	1.79	0.00106	62.665	240	88.8084	25409	20180530-Z2-HLB-noCh-155-42.raw	6.11	0	2.521e-07
EGRGMPPPLRGGPGGPGGPGGPMGR	R3(Methyl),R10(Dimethyl)	99.99,99.99	Methyl	Short SCX	5	Q01844-5	Q01844-6; Q01844; Q01844-5; Q01844-3; Q01844-2	2	4	1	0	585.801	2340.18	2340.18	-0.06	-4e-05	80.6443	240	88.9712	25452	20180530-Z2-HLB-noCh-155-42.raw	4.59	0	6.271e-06
RGGPGGPPGPLMEQMGGR	R1(Dimethyl)	100	Methyl	Short SCX	5	Q01844-5	Q01844-6; Q01844; Q01844-5; Q01844-3; Q01844-2	1	3	1	0	593.632	1778.88	1778.88	0.97	0.00057	5.82135	98.676	88.2212	25255	20180530-Z2-HLB-noCh-155-42.raw	6.34	0	2.033e-08
EGRGMPPPLRGGPGGPGGPGGPMGR	R3(Methyl),R10(Dimethyl)	100100	Methyl	Short SCX	5	Q01844-5	Q01844-6; Q01844; Q01844-5; Q01844-3; Q01844-2	2	4	1	0	585.801	2340.18	2340.18	0.35	0.00021	1.88148	235.562	88.4337	25314	20180530-Z2-HLB-noCh-155-42.raw	4.56	0	3.199e-07
VMSTQRVANTSTQTMGPRPAAAAAAATPAVR	R6(Methyl),R18(Methyl)	100100	Methyl	Short SCX	1	P11940	P11940	1	4	1	0	786.663	3143.63	3143.6	7.47	0.00587	57.7796	240	88.4759	25324	20180530-Z2-HLB-noCh-155-42.raw	7.73	0	1.17e-07
VANTSTQTMGPRPAAAAAAATPAVR	R12(Methyl)	100	Methyl	Short SCX	1	P11940	P11940	0	3	1	0	799.09	2395.25	2395.25	1.49	0.00119	0	240	85.2117	24457	20180530-Z2-HLB-noCh-155-42.raw	6.58	0	1.298e-07
VANTSTQTMGPRPAAAAAAATPAVR	R12(Dimethyl)	100	Methyl	Short SCX	1	P11940	P11940	0	3	1	0	809.092	2425.26	2425.26	-0.47	-0.00038	22.826	240	85.4415	24517	20180530-Z2-HLB-noCh-155-42.raw	5.88	0	2.686e-06
GPPRGGMVQKPGFGVGRGLAPR	R4(Dimethyl),R17(Dimethyl)	100100	Methyl	Short SCX	1	Q13283	Q13283	2	4	1	0	562.572	2247.27	2247.27	-0.11	-6e-05	8.17562	240	85.4832	24528	20180530-Z2-HLB-noCh-155-42.raw	3.83	0	2.865e-05
VANTSTQTMGPRPAAAAAAATPAVR	R12(Dimethyl)	100	Methyl	Short SCX	1	P11940	P11940	0	3	1	0	803.761	2409.27	2409.27	0.48	0.00039	69.5609	240	85.6144	24563	20180530-Z2-HLB-noCh-155-42.raw	5.88	0	3.346e-06
GPPRGGMVQKPGFGVGRGLAPR	R4(Dimethyl),R17(Dimethyl)	100100	Methyl	Short SCX	1	Q13283	Q13283	2	4	1	0	562.572	2247.27	2247.27	0.76	0.00043	0	13.418	84.4217	24244	20180530-Z2-HLB-noCh-155-42.raw	3.85	0	3.466e-06
GDYGGRGGYGGRGGYGGRGYGDPYGGGGGGGGGGGGGGGYR	R6(Dimethyl),R12(Dimethyl),R18(Dimethyl)	100100100	Methyl	Short SCX	1	Q52LJ0-2	Q52LJ0-2	3	5	1	0	726.727	3629.61	3629.6	0.82	0.00059	4.82208	240	84.6291	24301	20180530-Z2-HLB-noCh-155-42.raw	10.77	0	7.268e-11
VANTSTQTMGPRPAAAAAAATPAVR	R12(Dimethyl)	100	Methyl	Short SCX	1	P11940	P11940	0	3	1	0	809.092	2425.26	2425.26	-0.32	-0.00026	33.653	240	84.8003	24345	20180530-Z2-HLB-noCh-155-42.raw	5.58	0	3.426e-06
GPPRGGMVQKPGFGVGRGLAPR	R4(Dimethyl),R17(Dimethyl)	100,99.99	Methyl	Short SCX	1	Q13283	Q13283	2	4	1	0	562.572	2247.27	2247.27	0.55	0.00031	0	22.896	84.9466	24385	20180530-Z2-HLB-noCh-155-42.raw	4.97	0	1.711e-05
VANTSTQTMGPRPAAAAAAATPAVR	R12(Dimethyl)	100	Methyl	Short SCX	1	P11940	P11940	0	4	1	0	603.072	2409.27	2409.27	0.12	7e-05	41.2682	240	86.5202	24802	20180530-Z2-HLB-noCh-155-42.raw	7.83	0	2.577e-06
VANTSTQTMGPRPAAAAAAATPAVR	R12(Dimethyl)	100	Methyl	Short SCX	1	P11940	P11940	0	3	1	0	803.761	2409.27	2409.27	1.16	0.00093	0.918689	9.357	86.678	24842	20180530-Z2-HLB-noCh-155-42.raw	6.36	0	2.168e-06
EGRGMPPPLRGGPGGPGGPGGPMGR	R3(Methyl),R10(Dimethyl)	100100	Methyl	Short SCX	5	Q01844-5	Q01844-6; Q01844; Q01844-5; Q01844-3; Q01844-2	2	4	1	0	585.801	2340.18	2340.18	0.88	0.00051	0	240	86.8522	24889	20180530-Z2-HLB-noCh-155-42.raw	5.28	0	5.267e-06
FGQGGAGPVGGQGPRGMGPGTPAGYGRGR	R15(Methyl),R27(Methyl)	100,99.18	Methyl	Short SCX	1	P23246	P23246	2	3	1	0	895.445	2684.32	2684.32	-0.6	-0.00054	48.5917	240	86.3857	24766	20180530-Z2-HLB-noCh-155-42.raw	3.68	0	2.535e-05
VANTSTQTMGPRPAAAAAAATPAVR	R12(Dimethyl)	100	Methyl	Short SCX	1	P11940	P11940	0	4	1	0	603.072	2409.27	2409.27	0.12	7e-05	0	240	85.9974	24664	20180530-Z2-HLB-noCh-155-42.raw	6.8	0	5.942e-06
VANTSTQTMGPRPAAAAAAATPAVR	R12(Dimethyl)	100	Methyl	Short SCX	1	P11940	P11940	0	3	1	0	803.761	2409.27	2409.27	0.71	0.00057	0.599028	9.605	86.1324	24699	20180530-Z2-HLB-noCh-155-42.raw	6.2	0	3.328e-06
GDYGGRGGYGGRGGYGGRGYGDPYGGGGGGGGGGGGGGGYR	R6(Dimethyl),R12(Dimethyl),R18(Dimethyl)	100100100	Methyl	Short SCX	1	Q52LJ0-2	Q52LJ0-2	3	5	1	0	726.726	3629.6	3629.6	-0.11	-8e-05	14.1288	240	86.2663	24734	20180530-Z2-HLB-noCh-155-42.raw	9.56	0	5.965e-11
VANTSTQTMGPRPAAAAAAATPAVR	R12(Dimethyl)	100	Methyl	Short SCX	1	P11940	P11940	0	3	1	0	809.092	2425.26	2425.26	-0.4	-0.00032	46.5016	240	86.0153	24668	20180530-Z2-HLB-noCh-155-42.raw	5.26	0	1.577e-05
GSGGFQRGGGRGAYGTGYFGQGRGGGGY	R7(Dimethyl),R11(Dimethyl),R23(Dimethyl)	100100100	Methyl	Short SCX	2	Q08211	Q08211; Q08211-2	3	4	1	0	682.08	2725.3	2725.3	0.6	0.00041	5.05366	115.024	96.7154	27477	20180530-Z2-HLB-noCh-155-42.raw	6.32	0	1.15e-05
VANTSTQTMGPRPAAAAAAATPAVRTVPQYK	R12(Dimethyl),R25(Methyl)	100100	Methyl	Short SCX	1	P11940	P11940	1	4	1	0	785.673	3139.67	3139.67	1.26	0.00099	55.1261	240	107.16	30201	20180530-Z2-HLB-noCh-155-42.raw	6.38	0	1.32e-06
GPPKPGLVRTTTPNMNPAINYQPQSSSSVPCQR	R9(Dimethyl)	98.61	Methyl	Short SCX	1	Q8WXI9	Q8WXI9	1	4	1	0	906.708	3623.81	3623.81	0.9	0.00082	44.4484	240	106.576	30044	20180530-Z2-HLB-noCh-155-42.raw	6.15	0	1.162e-08
MAQQQALRFRGPAPPPNAVMR	R8(Dimethyl),R10(Dimethyl)	100100	Methyl	Short SCX	2	O14776	O14776-2; O14776	2	4	1	0	598.828	2392.29	2392.29	1.24	0.00074	19.8523	240	106.644	30062	20180530-Z2-HLB-noCh-155-42.raw	5.81	0	2.725e-05
VANTSTQTMGPRPAAAAAAATPAVRTVPQYK	R12(Dimethyl),R25(Methyl)	100100	Methyl	Short SCX	1	P11940	P11940	1	4	1	0	785.671	3139.66	3139.67	-1.47	-0.00115	23.0353	240	108.116	30454	20180530-Z2-HLB-noCh-155-42.raw	6.54	0	2.003e-06
RGASQASGPLPGPHFPLPGR	R1(Dimethyl)	100	Methyl	Short SCX	1	Q15654	Q15654	1	4	1	0	507.53	2027.1	2027.09	2.62	0.00133	13.6319	240	107.415	30268	20180530-Z2-HLB-noCh-155-42.raw	4.55	0	2.211e-05
VANTSTQTMGPRPAAAAAAATPAVRTVPQYK	R12(Methyl),R25(Methyl)	100100	Methyl	Short SCX	1	P11940	P11940	1	4	1	0	786.174	3141.67	3141.65	8.32	0.00654	41.0578	240	107.585	30316	20180530-Z2-HLB-noCh-155-42.raw	6.06	0	4.684e-05
RGGSSYSGGGYGGGYSSGGYGSGGYGGSANSFR	R1(Dimethyl)	100	Methyl	Short SCX	2	Q08211	Q08211; Q08211-2	1	3	1	0	1020.1	3058.29	3058.29	-0.76	-0.00077	54.5876	240	104.985	29637	20180530-Z2-HLB-noCh-155-42.raw	11.29	0	1.181e-16
RGGSSYSGGGYGGGYSSGGYGSGGYGGSANSFR	R1(Dimethyl)	100	Methyl	Short SCX	2	Q08211	Q08211; Q08211-2	1	3	1	0	1020.1	3058.29	3058.29	-0.64	-0.00065	0	240	106.074	29912	20180530-Z2-HLB-noCh-155-42.raw	10.58	0	7.604e-14
RGGSSYSGGGYGGGYSSGGYGSGGYGGSANSFR	R1(Dimethyl)	100	Methyl	Short SCX	2	Q08211	Q08211; Q08211-2	1	3	1	0	1020.11	3058.3	3058.29	2.66	0.00271	0	240	105.532	29775	20180530-Z2-HLB-noCh-155-42.raw	11.31	0	3.883e-14
QITADKQYKGIIDCVVR	K9(Trimethyl)	100	Methyl	Short SCX	1	P05141	P05141	2	4	1	0	513.034	2049.12	2049.12	-0.12	-6e-05	0	240	111.856	31415	20180530-Z2-HLB-noCh-155-42.raw	5.76	0	2.785e-05
SGRGGNFGFGDSRGGGGNFGPGPGSNFR	R3(Methyl),R13(Methyl)	100100	Methyl	Short SCX	2	P22626	P22626-2; P22626	2	4	1	0	675.817	2700.24	2700.24	1.2	0.00081	16.2673	240	112.868	31672	20180530-Z2-HLB-noCh-155-42.raw	5.67	0	2.686e-07
ASLPPKPGTMAAGGGGPAPLSSAAPSPLSSSLGTAGHR	K6(Trimethyl)	100	Methyl	Short SCX	3	Q96B97	Q96B97-3; Q96B97-2; Q96B97	0	5	1	0	694.558	3468.76	3468.79	-7.82	-0.00542	14.8956	240	112.312	31531	20180530-Z2-HLB-noCh-155-42.raw	5.03	0	1.45e-06
SGRGGNFGFGDSRGGGGNFGPGPGSNFR	R3(Methyl),R13(Methyl)	100100	Methyl	Short SCX	2	P22626	P22626-2; P22626	2	4	1	0	675.816	2700.24	2700.24	0.03	2e-05	3.3209	240	112.318	31533	20180530-Z2-HLB-noCh-155-42.raw	5.59	0	7.245e-07
RGASQASGPLPGPHFPLPGR	R1(Dimethyl)	100	Methyl	Short SCX	1	Q15654	Q15654	1	4	1	0	507.529	2027.09	2027.09	-0.52	-0.00026	14.7121	240	108.544	30564	20180530-Z2-HLB-noCh-155-42.raw	5.97	0	2.66e-06
SGRGGNFGFGDSRGGGGNFGPGPGSNFR	R3(Methyl),R13(Methyl)	99.12,99.12	Methyl	Short SCX	2	P22626	P22626-2; P22626	2	4	1	0	675.817	2700.25	2700.24	1.75	0.00118	61.4075	240	110.684	31116	20180530-Z2-HLB-noCh-155-42.raw	5.2	0	1.696e-06
STSAKPFSPPSGPGRFPVPSPGHR	R15(Dimethyl)	99.25	Methyl	Short SCX	4	O43516-3	O43516-2; O43516-3; O43516-4; O43516	1	5	1	0	495.864	2475.29	2475.29	0.12	6e-05	7.57114	51.337	98.9677	28071	20180530-Z2-HLB-noCh-155-42.raw	6.51	0	1.421e-05
STSAKPFSPPSGPGRFPVPSPGHR	R15(Dimethyl)	100	Methyl	Short SCX	4	O43516-3	O43516-2; O43516-3; O43516-4; O43516	1	4	1	0	619.579	2475.29	2475.29	1.5	0.00093	17.652	240	98.9722	28072	20180530-Z2-HLB-noCh-155-42.raw	6.85	0	2.645e-06
SNSGPYRGGYGGGGGYGGSSF	R7(Dimethyl)	100	Methyl	Short SCX	1	Q13151	Q13151	1	2	1	0	984.926	1968.84	1968.85	-1.55	-0.00153	0	240	99.1596	28120	20180530-Z2-HLB-noCh-155-42.raw	6.71	0	1.731e-07
SNSGPYRGGYGGGGGYGGSSF	R7(Dimethyl)	100	Methyl	Short SCX	1	Q13151	Q13151	1	2	1	0	984.926	1968.85	1968.85	-0.81	-0.00079	0	240	98.5068	27952	20180530-Z2-HLB-noCh-155-42.raw	7.2	0	3.169e-09
VMSTQRVANTSTQTMGPRPAAAAAAATPAVR	R6(Methyl),R18(Dimethyl)	100100	Methyl	Short SCX	1	P11940	P11940	1	4	1	0	782.164	3125.63	3125.63	1.36	0.00107	1.3684	112.837	98.6777	27995	20180530-Z2-HLB-noCh-155-42.raw	9.78	0	7.887e-10
VMSTQRVANTSTQTMGPRPAAAAAAATPAVR	R6(Methyl),R18(Dimethyl)	100100	Methyl	Short SCX	1	P11940	P11940	1	4	1	0	782.163	3125.63	3125.63	0.27	0.00021	0	196.295	99.2245	28137	20180530-Z2-HLB-noCh-155-42.raw	10.01	0	9.346e-10
VMSTQRVANTSTQTMGPRPAAAAAAATPAVR	R6(Methyl),R18(Dimethyl)	100100	Methyl	Short SCX	1	P11940	P11940	1	4	1	0	782.164	3125.63	3125.63	1.29	0.001	5.85506	240	99.7672	28274	20180530-Z2-HLB-noCh-155-42.raw	7.39	0	1.431e-07
VMSTQRVANTSTQTMGPRPAAAAAAATPAVR	R6(Dimethyl),R18(Dimethyl)	100100	Methyl	Short SCX	1	P11940	P11940	1	4	1	0	785.667	3139.65	3139.65	0.57	0.00045	0	240	99.7869	28279	20180530-Z2-HLB-noCh-155-42.raw	10.34	0	7.669e-10
GLSGPSGPGHMASRGGVAGRGGFAQGGHSQGHVVPGGGLEGGGVASQDR	R14(Dimethyl),R20(Dimethyl)	100100	Methyl	Short SCX	1	Q14151	Q14151	2	5	1	0	904.849	4520.22	4520.21	1.37	0.00124	6.04547	240	100.076	28352	20180530-Z2-HLB-noCh-155-42.raw	6.58	0	1.592e-05
STSAKPFSPPSGPGRFPVPSPGHR	R15(Dimethyl)	100	Methyl	Short SCX	4	O43516-3	O43516-2; O43516-3; O43516-4; O43516	1	5	1	0	495.863	2475.29	2475.29	-0.81	-0.0004	9.59832	62.679	99.5222	28212	20180530-Z2-HLB-noCh-155-42.raw	6.47	0	1.507e-05
GGGFGGNDNFGRGGNFSGRGGFGGSR	R12(Dimethyl),R19(Dimethyl)	100100	Methyl	Short SCX	2	P09651-2; P09651	P09651-2; P09651	2	4	1	0	626.795	2504.16	2504.16	0.06	4e-05	16.0022	240	99.6546	28246	20180530-Z2-HLB-noCh-155-42.raw	4.13	0	3.775e-05
GSGGFQRGGGRGAYGTGYFGQGRGGGGY	R7(Dimethyl),R11(Dimethyl),R23(Dimethyl)	100100100	Methyl	Short SCX	2	Q08211	Q08211; Q08211-2	3	4	1	0	682.081	2725.3	2725.3	0.96	0.00065	2.04844	36.895	97.2531	27619	20180530-Z2-HLB-noCh-155-42.raw	6.99	0	6.91e-06
GGGFGGNDNFGRGGNFSGRGGFGGSR	R12(Methyl),R19(Dimethyl)	99.01,99.01	Methyl	Short SCX	2	P09651-2; P09651	P09651-2; P09651	2	4	1	0	623.291	2490.14	2490.14	0.56	0.00035	17.5279	240	97.2202	27610	20180530-Z2-HLB-noCh-155-42.raw	3.87	0	4.34e-05
GSGGFQRGGGRGAYGTGYFGQGRGGGGY	R7(Dimethyl),R11(Dimethyl),R23(Dimethyl)	100100100	Methyl	Short SCX	2	Q08211	Q08211; Q08211-2	3	3	1	0	909.105	2725.3	2725.3	1.35	0.00122	0	240	97.0587	27569	20180530-Z2-HLB-noCh-155-42.raw	1.25	0	3.115e-06
VMSTQRVANTSTQTMGPRPAAAAAAATPAVR	R6(Methyl),R18(Dimethyl)	100100	Methyl	Short SCX	1	P11940	P11940	1	4	1	0	782.164	3125.63	3125.63	0.9	0.0007	28.7194	240	98.1434	27855	20180530-Z2-HLB-noCh-155-42.raw	10.28	0	5.294e-09
GSGGFQRGGGRGAYGTGYFGQGRGGGGY	R7(Dimethyl),R11(Dimethyl),R23(Dimethyl)	100100100	Methyl	Short SCX	2	Q08211	Q08211; Q08211-2	3	4	1	0	682.08	2725.3	2725.3	0.51	0.00035	1.64969	128.025	98.3371	27907	20180530-Z2-HLB-noCh-155-42.raw	6.62	0	3.315e-06
VTGPQATTGTPLVTMRPASQAGK	R16(Dimethyl)	100	Methyl	Short SCX	3	P51610-4	P51610; P51610-4; P51610-2	0	3	1	0	766.416	2297.23	2297.23	2.63	0.00201	0	240	97.6548	27727	20180530-Z2-HLB-noCh-155-42.raw	6.06	0	1.824e-07
GGGFGGNDNFGRGGNFSGRGGFGGSR	R12(Methyl),R19(Dimethyl)	98.92,98.92	Methyl	Short SCX	2	P09651-2; P09651	P09651-2; P09651	2	4	1	0	623.291	2490.14	2490.14	0.76	0.00047	15.9431	230.101	97.7444	27752	20180530-Z2-HLB-noCh-155-42.raw	3.75	0	3.422e-05
GSGGFQRGGGRGAYGTGYFGQGRGGGGY	R7(Dimethyl),R11(Dimethyl),R23(Dimethyl)	100100100	Methyl	Short SCX	2	Q08211	Q08211; Q08211-2	3	4	1	0	682.08	2725.3	2725.3	0.6	0.00041	1.10173	36.727	97.7822	27762	20180530-Z2-HLB-noCh-155-42.raw	6.5	0	2.903e-05
GLSGPSGPGHMASRGGVAGRGGFAQGGHSQGHVVPGGGLEGGGVASQDR	R14(Dimethyl),R20(Dimethyl)	100100	Methyl	Short SCX	1	Q14151	Q14151	2	6	1	0	754.208	4520.21	4520.21	0.52	0.00039	3.50505	174.627	100.345	28425	20180530-Z2-HLB-noCh-155-42.raw	7.81	0	1.335e-07
VMSTQRVANTSTQTMGPRPAAAAAAATPAVR	R6(Dimethyl),R18(Dimethyl)	100100	Methyl	Short SCX	1	P11940	P11940	1	4	1	0	785.666	3139.64	3139.65	-1.53	-0.0012	64.1669	240	100.427	28446	20180530-Z2-HLB-noCh-155-42.raw	8.68	0	1.233e-09
GLSGPSGPGHMASRGGVAGRGGFAQGGHSQGHVVPGGGLEGGGVASQDR	R14(Dimethyl),R20(Dimethyl)	100100	Methyl	Short SCX	1	Q14151	Q14151	2	5	1	0	904.845	4520.2	4520.21	-2.61	-0.00236	0	240	100.603	28490	20180530-Z2-HLB-noCh-155-42.raw	6.68	0	9.129e-06
RGNMPQRGGGGGGSGGIGYPYPR	R1(Dimethyl),R7(Dimethyl)	100100	Methyl	Short SCX	2	Q00839	Q00839-2; Q00839	2	4	1	0	580.79	2320.14	2320.14	0.01	0	2.19031	9.87	55.316	16058	20180530-Z2-HLB-noCh-155-42.raw	4.92	0	2.358e-07
RGNMPQRGGGGGGSGGIGYPYPR	R1(Dimethyl),R7(Dimethyl),R23(Methyl)	100100100	Methyl	Short SCX	2	Q00839	Q00839-2; Q00839	2	4	1	0	584.295	2334.16	2334.15	2.09	0.00122	8.41886	180.887	56.4237	16378	20180530-Z2-HLB-noCh-155-42.raw	4.51	0	6.459e-06
RGNMPQRGGGGGGSGGIGYPYPR	R1(Dimethyl),R7(Dimethyl)	100100	Methyl	Short SCX	2	Q00839	Q00839-2; Q00839	2	4	1	0	580.79	2320.14	2320.14	0.95	0.00055	16.8385	157.782	53.7471	15588	20180530-Z2-HLB-noCh-155-42.raw	4.89	0	4.846e-06
RGNMPQRGGGGGGSGGIGYPYPR	R1(Methyl),R7(Dimethyl)	99.42,99.42	Methyl	Short SCX	2	Q00839	Q00839-2; Q00839	2	4	1	0	577.286	2306.12	2306.12	0.65	0.00038	24.4898	48.571	53.6012	15545	20180530-Z2-HLB-noCh-155-42.raw	5.08	0	4.812e-07
RGNMPQRGGGGGGSGGIGYPYPR	R1(Dimethyl),R7(Dimethyl)	100100	Methyl	Short SCX	2	Q00839	Q00839-2; Q00839	2	4	1	0	580.79	2320.14	2320.14	0.64	0.00037	0.352298	2.942	54.7908	15903	20180530-Z2-HLB-noCh-155-42.raw	4.91	0	1.408e-06
RGNMPQRGGGGGGSGGIGYPYPR	R1(Dimethyl),R7(Dimethyl)	100100	Methyl	Short SCX	2	Q00839	Q00839-2; Q00839	2	4	1	0	580.79	2320.14	2320.14	0.74	0.00043	0.119064	2.073	54.2586	15744	20180530-Z2-HLB-noCh-155-42.raw	5.02	0	4.918e-07
RGGPGGPPGPLMEQMGGR	R1(Dimethyl)	100	Methyl	Short SCX	5	Q01844-5	Q01844-6; Q01844; Q01844-5; Q01844-3; Q01844-2	1	3	1	0	598.963	1794.88	1794.87	1.21	0.00072	17.6724	240	59.952	17395	20180530-Z2-HLB-noCh-155-42.raw	4.98	0	5.008e-06
KVLRDNIQGITKPAIRR	R4(Dimethyl)	99.19	Methyl	Short SCX	1	P62805	P62805	3	4	1	0	502.314	2006.24	2006.23	0.72	0.00036	0.991161	11.28	61.3429	17797	20180530-Z2-HLB-noCh-155-42.raw	4.52	0	2.545e-06
KVLRDNIQGITKPAIRR	R4(Dimethyl)	100	Methyl	Short SCX	1	P62805	P62805	3	5	1	0	402.053	2006.24	2006.23	0.32	0.00013	0.384736	2.906	61.5502	17856	20180530-Z2-HLB-noCh-155-42.raw	5.68	0	3.381e-05
GNYDAFRGQGGYPGKPR	R7(Dimethyl)	100	Methyl	Short SCX	5	Q9BXP5	Q9BXP5-4; Q9BXP5-5; Q9BXP5-3; Q9BXP5; Q9BXP5-2	1	4	1	0	467.736	1867.92	1867.92	0.47	0.00022	45.1989	240	61.5601	17859	20180530-Z2-HLB-noCh-155-42.raw	2.45	0	2.217e-05
KVLRDNIQGITKPAIRR	R4(Dimethyl)	100	Methyl	Short SCX	1	P62805	P62805	3	5	1	0	402.053	2006.24	2006.23	0.62	0.00025	2.00193	6.653	61.0389	17709	20180530-Z2-HLB-noCh-155-42.raw	6.02	0	1.856e-05
AAVAAAAPRAVAPYK	R9(Dimethyl)	100	Methyl	Short SCX	3	Q13310-2; Q13310	Q13310-2; Q13310-3; Q13310	1	2	1	0	727.927	1454.85	1454.85	-0.32	-0.00024	0	240	60.5598	17570	20180530-Z2-HLB-noCh-155-42.raw	4.99	0	7.658e-06
AAVAAAAPRAVAPYK	R9(Dimethyl)	100	Methyl	Short SCX	3	Q13310-2; Q13310	Q13310-2; Q13310-3; Q13310	1	3	1	0	485.621	1454.85	1454.85	0.88	0.00043	25.6744	24.533	60.5805	17576	20180530-Z2-HLB-noCh-155-42.raw	5.15	0	1.294e-05
GRGGVTARPVGVVVPR	R2(Dimethyl)	99.56	Methyl	Short SCX	2	O75525	O75525-2; O75525	1	4	1	0	401.998	1604.97	1604.97	0.16	6e-05	1.9416	53.482	60.6922	17608	20180530-Z2-HLB-noCh-155-42.raw	4.54	0	4.258e-05
QSGYGGQTKPIFR	K9(Methyl)	100	Methyl	Short SCX	2	Q969Q0; P83881	Q969Q0; P83881	0	3	1	0	484.925	1452.76	1452.76	0.26	0.00013	5.40582	1.924	47.4994	13701	20180530-Z2-HLB-noCh-155-42.raw	3.69	0	3.05e-05
QSGYGGQTKPIFR	K9(Methyl)	100	Methyl	Short SCX	2	Q969Q0; P83881	Q969Q0; P83881	0	2	1	0	726.883	1452.76	1452.76	-1.05	-0.00076	31.8429	240	47.2294	13621	20180530-Z2-HLB-noCh-155-42.raw	3.72	0	2.982e-06
QSGYGGQTKPIFR	K9(Methyl)	100	Methyl	Short SCX	2	Q969Q0; P83881	Q969Q0; P83881	0	2	1	0	726.883	1452.76	1452.76	0.04	3e-05	3.11528	58.303	47.7371	13772	20180530-Z2-HLB-noCh-155-42.raw	3.87	0	1.771e-05
SGSNWGRGSNMNSGPPR	R7(Dimethyl)	100	Methyl	Short SCX	1	Q9C0J8	Q9C0J8	1	3	1	0	596.946	1788.82	1788.82	1.6	0.00095	60.4436	232.849	45.27	13056	20180530-Z2-HLB-noCh-155-42.raw	5.63	0	1.002e-05
SGSNWGRGSNMNSGPPR	R7(Dimethyl)	100	Methyl	Short SCX	1	Q9C0J8	Q9C0J8	1	3	1	0	596.945	1788.82	1788.82	1.29	0.00077	4.12651	185.894	45.8058	13216	20180530-Z2-HLB-noCh-155-42.raw	6.15	0	1.244e-05
GRGWGRGNYSGNNNNNSNNDFQK	R2(Dimethyl),R6(Dimethyl)	100100	Methyl	Short SCX	1	Q9Y2W1	Q9Y2W1	2	4	1	0	657.304	2626.19	2626.19	1.72	0.00113	17.1034	240	50.4878	14614	20180530-Z2-HLB-noCh-155-42.raw	5.54	0	5.238e-06
RGNMPQRGGGGGGSGGIGYPYPR	R1(Dimethyl),R7(Dimethyl),R23(Methyl)	100100100	Methyl	Short SCX	2	Q00839	Q00839-2; Q00839	2	4	1	0	580.295	2318.16	2318.16	0.33	0.00019	5.5906	22.84	71.7889	20745	20180530-Z2-HLB-noCh-155-42.raw	4.28	0	5.108e-07
VANTSTQTMGPRPAAAAAAATPAVR	R12(Dimethyl)	100	Methyl	Short SCX	1	P11940	P11940	0	3	1	0	809.093	2425.26	2425.26	0.58	0.00047	0	240	71.9515	20789	20180530-Z2-HLB-noCh-155-42.raw	6.62	0	1.663e-06
RGNMPQRGGGGGGSGGIGYPYPR	R1(Dimethyl),R7(Dimethyl)	100100	Methyl	Short SCX	2	Q00839	Q00839-2; Q00839	2	4	1	0	576.792	2304.15	2304.14	1.83	0.00105	2.87342	208.688	71.9576	20791	20180530-Z2-HLB-noCh-155-42.raw	4.64	0	2.011e-06
RGNMPQRGGGGGGSGGIGYPYPR	R1(Dimethyl),R7(Dimethyl)	100100	Methyl	Short SCX	2	Q00839	Q00839-2; Q00839	2	4	1	0	576.791	2304.14	2304.14	-0.5	-0.00029	0	155.693	71.4098	20644	20180530-Z2-HLB-noCh-155-42.raw	4.64	0	4.717e-07
RGNMPQRGGGGGGSGGIGYPYPR	R1(Dimethyl),R7(Dimethyl)	100100	Methyl	Short SCX	2	Q00839	Q00839-2; Q00839	2	4	1	0	576.791	2304.14	2304.14	0.98	0.00056	0.580999	8.419	70.8893	20501	20180530-Z2-HLB-noCh-155-42.raw	4.52	0	3.6e-07
KVLRDNIQGITKPAIR	R4(Dimethyl)	99.51	Methyl	Short SCX	1	P62805	P62805	2	4	1	0	463.289	1850.13	1850.13	0.6	0.00028	2.49382	40.718	70.8905	20502	20180530-Z2-HLB-noCh-155-42.raw	5.61	0	1.703e-06
KVLRDNIQGITKPAIR	R4(Methyl)	99.75	Methyl	Short SCX	1	P62805	P62805	2	4	1	0	459.785	1836.12	1836.12	-0.38	-0.00017	16.3837	48.287	70.8954	20505	20180530-Z2-HLB-noCh-155-42.raw	5.75	0	2.75e-06
RGNMPQRGGGGGGSGGIGYPYPR	R1(Dimethyl),R7(Dimethyl),R23(Methyl)	100100100	Methyl	Short SCX	2	Q00839	Q00839-2; Q00839	2	4	1	0	580.295	2318.16	2318.16	0.33	0.00019	6.94926	28.483	71.2716	20606	20180530-Z2-HLB-noCh-155-42.raw	4.32	0	1.904e-07
RGNMPQRGGGGGGSGGIGYPYPR	R1(Dimethyl),R7(Dimethyl)	100100	Methyl	Short SCX	2	Q00839	Q00839-2; Q00839	2	4	1	0	576.792	2304.15	2304.14	2.04	0.00117	26.3525	69.128	73.0248	21083	20180530-Z2-HLB-noCh-155-42.raw	4.09	0	3.736e-05
VANTSTQTMGPRPAAAAAAATPAVR	R12(Dimethyl)	100	Methyl	Short SCX	1	P11940	P11940	0	3	1	0	809.093	2425.27	2425.26	1.49	0.00121	2.35015	219.072	73.0289	21084	20180530-Z2-HLB-noCh-155-42.raw	6.84	0	2.362e-06
RGNMPQRGGGGGGSGGIGYPYPR	R1(Dimethyl),R7(Dimethyl),R23(Methyl)	100100100	Methyl	Short SCX	2	Q00839	Q00839-2; Q00839	2	4	1	0	580.293	2318.15	2318.16	-2.3	-0.00133	8.04109	219.45	72.3294	20893	20180530-Z2-HLB-noCh-155-42.raw	4.29	0	5.86e-07
VANTSTQTMGPRPAAAAAAATPAVR	R12(Dimethyl)	100	Methyl	Short SCX	1	P11940	P11940	0	3	1	0	809.092	2425.26	2425.26	0.21	0.00017	1.7515	163.982	72.4776	20933	20180530-Z2-HLB-noCh-155-42.raw	6.48	0	1.739e-07
RGNMPQRGGGGGGSGGIGYPYPR	R1(Dimethyl),R7(Dimethyl)	100100	Methyl	Short SCX	2	Q00839	Q00839-2; Q00839	2	4	1	0	576.791	2304.14	2304.14	1.09	0.00063	20.2234	193.236	72.483	20935	20180530-Z2-HLB-noCh-155-42.raw	4.66	0	2.171e-07
SGSGNFGGGRGGGFGGNDNFGR	R10(Dimethyl)	100	Methyl	Short SCX	2	P09651-2; P09651	P09651-2; P09651	1	3	1	0	686.975	2058.91	2058.91	-1.65	-0.00113	37.8931	240	78.5538	22593	20180530-Z2-HLB-noCh-155-42.raw	3.58	0	3.469e-05
GGNFGGRSSGPYGGGGQYFAKPR	R7(Methyl)	100	Methyl	Short SCX	3	P09651-2; P09651	P09651-2; P09651-3; P09651	1	3	1	0	763.37	2288.1	2288.1	0.43	0.00033	0	240	78.0328	22444	20180530-Z2-HLB-noCh-155-42.raw	8.45	0	1.987e-12
GGNFGGRSSGPYGGGGQYFAKPR	R7(Methyl)	100	Methyl	Short SCX	3	P09651-2; P09651	P09651-2; P09651-3; P09651	1	4	1	0	572.78	2288.1	2288.1	0.35	0.0002	43.497	39.88	78.2063	22497	20180530-Z2-HLB-noCh-155-42.raw	6.02	0	8.41e-08
GNMPQRGGGGGGSGGIGYPYPR	R6(Dimethyl)	100	Methyl	Short SCX	2	Q00839	Q00839-2; Q00839	1	3	1	0	707.341	2120.01	2120.01	0.33	0.00024	58.618	240	79.5848	22889	20180530-Z2-HLB-noCh-155-42.raw	7.54	0	1.198e-12
SGSGNFGGGRGGGFGGNDNFGR	R10(Dimethyl)	100	Methyl	Short SCX	2	P09651-2; P09651	P09651-2; P09651	1	3	1	0	686.975	2058.91	2058.91	-0.67	-0.00046	5.8735	21.135	79.5967	22893	20180530-Z2-HLB-noCh-155-42.raw	5.25	0	1.957e-07
KAPGGPMLLPQTYGARGK	R16(Dimethyl)	99.33	Methyl	Short SCX	2	Q15020	Q15020; Q15020-4	2	3	1	0	624.018	1870.04	1870.04	0.96	0.0006	40.7528	222.999	78.9324	22698	20180530-Z2-HLB-noCh-155-42.raw	5.52	0	4.899e-07
SGSGNFGGGRGGGFGGNDNFGR	R10(Dimethyl)	100	Methyl	Short SCX	2	P09651-2; P09651	P09651-2; P09651	1	3	1	0	686.975	2058.91	2058.91	-0.32	-0.00022	8.79112	31.731	79.0766	22743	20180530-Z2-HLB-noCh-155-42.raw	5.01	0	1.433e-07
RGNMPQRGGGGGGSGGIGYPYPR	R1(Dimethyl),R7(Dimethyl),R23(Methyl)	100100100	Methyl	Short SCX	2	Q00839	Q00839-2; Q00839	2	4	1	0	580.295	2318.16	2318.16	1.17	0.00068	0	168.596	70.737	20462	20180530-Z2-HLB-noCh-155-42.raw	4.41	0	1.296e-07
GGSFGGRSSGSPYGGGYGSGGGSGGYGSR	R7(Methyl)	100	Methyl	Short SCX	2	P51991; P51991-2	P51991; P51991-2	1	3	1	0	848.369	2543.09	2543.09	-0.78	-0.00066	0	240	76.7371	22081	20180530-Z2-HLB-noCh-155-42.raw	8.47	0	6.479e-12
SGSGNFGGGRGGGFGGNDNFGR	R10(Methyl)	100	Methyl	Short SCX	2	P09651-2; P09651	P09651-2; P09651	1	3	1	0	682.304	2044.9	2044.9	0.77	0.00052	25.529	240	76.3812	21982	20180530-Z2-HLB-noCh-155-42.raw	4.93	0	8.63e-06
RGGGGGRGGLHDFRSPPPGMGLNQNR	R1(Methyl),R7(Dimethyl),R14(Dimethyl)	99.08,99.09,99.99	Methyl	Short SCX	2	P23246	P23246; P23246-2	3	5	1	0	544.285	2717.39	2717.39	1.06	0.00058	24.1568	70.237	75.8923	21852	20180530-Z2-HLB-noCh-155-42.raw	5.62	0	2.838e-05
SGSGNFGGGRGGGFGGNDNFGR	R10(Methyl)	100	Methyl	Short SCX	2	P09651-2; P09651	P09651-2; P09651	1	3	1	0	682.303	2044.89	2044.9	-1.11	-0.00076	11.698	240	76.9357	22136	20180530-Z2-HLB-noCh-155-42.raw	5.06	0	2.594e-07
SGSGNFGGGRGGGFGGNDNFGR	R10(Methyl)	100	Methyl	Short SCX	2	P09651-2; P09651	P09651-2; P09651	1	3	1	0	682.305	2044.9	2044.9	1.93	0.00132	20.298	240	77.4911	22292	20180530-Z2-HLB-noCh-155-42.raw	4.88	0	3.719e-07
GGNFGGRSSGPYGGGGQYFAKPR	R7(Methyl)	100	Methyl	Short SCX	3	P09651-2; P09651	P09651-2; P09651-3; P09651	1	4	1	0	572.779	2288.1	2288.1	-0.08	-4e-05	28.0643	35.279	77.6605	22339	20180530-Z2-HLB-noCh-155-42.raw	7.56	0	3.913e-08
RGGGGGRGGLHDFRSPPPGMGLNQNR	R1(Dimethyl),R7(Dimethyl),R14(Dimethyl)	100100100	Methyl	Short SCX	2	P23246	P23246; P23246-2	3	5	1	0	547.087	2731.4	2731.41	-1.01	-0.00055	22.1937	240	77.3601	22256	20180530-Z2-HLB-noCh-155-42.raw	5.77	0	1.331e-05
GGNFGGRSSGPYGGGGQYFAKPR	R7(Methyl)	100	Methyl	Short SCX	3	P09651-2; P09651	P09651-2; P09651-3; P09651	1	4	1	0	572.78	2288.1	2288.1	0.35	0.0002	40.1543	68.141	77.1165	22186	20180530-Z2-HLB-noCh-155-42.raw	6.92	0	1.07e-07
RGNMPQRGGGGGGSGGIGYPYPR	R1(Dimethyl),R7(Dimethyl)	100100	Methyl	Short SCX	2	Q00839	Q00839-2; Q00839	2	4	1	0	580.79	2320.14	2320.14	1.38	0.0008	20.4029	230.224	64.9251	18823	20180530-Z2-HLB-noCh-155-42.raw	5.03	0	2.847e-06
RGNMPQRGGGGGGSGGIGYPYPR	R7(Dimethyl)	99.42	Methyl	Short SCX	2	Q00839	Q00839-2; Q00839	2	4	1	0	569.784	2276.11	2276.11	0.91	0.00052	4.70003	14.219	65.1053	18869	20180530-Z2-HLB-noCh-155-42.raw	4.74	0	2.416e-07
RGNMPQRGGGGGGSGGIGYPYPR	R7(Dimethyl)	100	Methyl	Short SCX	2	Q00839	Q00839-2; Q00839	2	3	1	0	759.375	2276.11	2276.11	-0.43	-0.00033	0	240	65.1912	18894	20180530-Z2-HLB-noCh-155-42.raw	2.63	0	7.965e-07
RGNMPQRGGGGGGSGGIGYPYPR	R7(Dimethyl)	100	Methyl	Short SCX	2	Q00839	Q00839-2; Q00839	2	3	1	0	759.375	2276.11	2276.11	-0.35	-0.00026	71.0403	151.339	64.6711	18753	20180530-Z2-HLB-noCh-155-42.raw	2.19	0	2.443e-09
GNMPQRGGGGGGSGGIGYPYPR	R6(Dimethyl)	100	Methyl	Short SCX	2	Q00839	Q00839-2; Q00839	1	3	1	0	712.673	2136	2136	-0.32	-0.00023	0	226.345	64.2981	18644	20180530-Z2-HLB-noCh-155-42.raw	7.91	0	2.043e-12
RGNMPQRGGGGGGSGGIGYPYPR	R1(Dimethyl),R7(Dimethyl)	100100	Methyl	Short SCX	2	Q00839	Q00839-2; Q00839	2	4	1	0	580.789	2320.14	2320.14	-0.2	-0.00012	12.1966	191.959	64.3964	18674	20180530-Z2-HLB-noCh-155-42.raw	5.8	0	6.947e-06
RGNMPQRGGGGGGSGGIGYPYPR	R7(Dimethyl)	99.4	Methyl	Short SCX	2	Q00839	Q00839-2; Q00839	2	4	1	0	569.783	2276.11	2276.11	0.48	0.00027	3.51479	6.261	64.5766	18725	20180530-Z2-HLB-noCh-155-42.raw	4.48	0	3.239e-07
RGNMPQRGGGGGGSGGIGYPYPR	R1(Methyl),R7(Dimethyl)	100100	Methyl	Short SCX	2	Q00839	Q00839-2; Q00839	2	3	1	0	764.047	2290.13	2290.13	-0.12	-9e-05	0	146.292	65.9494	19099	20180530-Z2-HLB-noCh-155-42.raw	2.26	0	9.746e-09
RGNMPQRGGGGGGSGGIGYPYPR	R1(Dimethyl),R7(Dimethyl)	100100	Methyl	Short SCX	2	Q00839	Q00839-2; Q00839	2	4	1	0	580.79	2320.14	2320.14	0.32	0.00019	1.27014	47.232	65.9761	19109	20180530-Z2-HLB-noCh-155-42.raw	5.07	0	4.193e-07
RGNMPQRGGGGGGSGGIGYPYPR	R1(Dimethyl),R7(Dimethyl)	100100	Methyl	Short SCX	2	Q00839	Q00839-2; Q00839	2	4	1	0	576.791	2304.14	2304.14	1.09	0.00063	15.4312	177.138	66.1542	19153	20180530-Z2-HLB-noCh-155-42.raw	5.07	0	1.736e-07
RGNMPQRGGGGGGSGGIGYPYPR	R1(Methyl),R7(Dimethyl)	100100	Methyl	Short SCX	2	Q00839	Q00839-2; Q00839	2	3	1	0	764.049	2290.13	2290.13	2.36	0.0018	0	240	65.4055	18952	20180530-Z2-HLB-noCh-155-42.raw	2.08	0	1.248e-06
RGNMPQRGGGGGGSGGIGYPYPR	R1(Dimethyl),R7(Dimethyl)	100100	Methyl	Short SCX	2	Q00839	Q00839-2; Q00839	2	4	1	0	580.79	2320.14	2320.14	0.85	0.00049	0	150.459	65.4575	18967	20180530-Z2-HLB-noCh-155-42.raw	4.6	0	1.864e-07
RGGPGGPPGPLMEQMGGR	R1(Dimethyl)	100	Methyl	Short SCX	5	Q01844-5	Q01844-6; Q01844; Q01844-5; Q01844-3; Q01844-2	1	3	1	0	598.963	1794.87	1794.87	0.09	5e-05	62.6302	240	65.7541	19046	20180530-Z2-HLB-noCh-155-42.raw	5.41	0	3.079e-07
KVLRDNIQGITKPAIRR	R4(Dimethyl)	100	Methyl	Short SCX	1	P62805	P62805	3	5	1	0	402.053	2006.23	2006.23	0.09	4e-05	1.09205	7.412	62.5999	18156	20180530-Z2-HLB-noCh-155-42.raw	6.05	0	2.236e-05
KVLRDNIQGITKPAIRR	R4(Dimethyl)	99.23	Methyl	Short SCX	1	P62805	P62805	3	4	1	0	502.314	2006.24	2006.23	0.42	0.00021	3.92442	7.214	61.8735	17949	20180530-Z2-HLB-noCh-155-42.raw	4.4	0	6.699e-06
GNMPQRGGGGGGSGGIGYPYPR	R6(Dimethyl)	100	Methyl	Short SCX	2	Q00839	Q00839-2; Q00839	1	3	1	0	712.673	2136.01	2136	0.8	0.00057	49.1984	240	63.633	18452	20180530-Z2-HLB-noCh-155-42.raw	6.26	0	9.035e-10
KVLRDNIQGITKPAIRR	R4(Dimethyl)	100	Methyl	Short SCX	1	P62805	P62805	3	5	1	0	402.053	2006.24	2006.23	0.32	0.00013	5.04476	32.828	63.6437	18455	20180530-Z2-HLB-noCh-155-42.raw	5.91	0	7.682e-06
RGNMPQRGGGGGGSGGIGYPYPR	R1(Dimethyl),R7(Dimethyl)	100100	Methyl	Short SCX	2	Q00839	Q00839-2; Q00839	2	4	1	0	580.791	2320.14	2320.14	2.74	0.00159	34.928	227.339	63.8679	18516	20180530-Z2-HLB-noCh-155-42.raw	4.99	0	3.4e-05
KVLRDNIQGITKPAIRR	R4(Dimethyl)	100	Methyl	Short SCX	1	P62805	P62805	3	5	1	0	402.053	2006.24	2006.23	0.7	0.00028	2.75292	13.76	63.1225	18307	20180530-Z2-HLB-noCh-155-42.raw	5.96	0	2.278e-05
KVLRDNIQGITKPAIR	R4(Methyl)	100	Methyl	Short SCX	1	P62805	P62805	2	4	1	0	459.784	1836.11	1836.12	-1.77	-0.00081	23.648	46.697	68.7967	19919	20180530-Z2-HLB-noCh-155-42.raw	5.78	0	1.318e-07
RGNMPQRGGGGGGSGGIGYPYPR	R1(Dimethyl),R7(Dimethyl)	100100	Methyl	Short SCX	2	Q00839	Q00839-2; Q00839	2	3	1	0	768.719	2304.14	2304.14	0.19	0.00015	0	5.936	68.8164	19924	20180530-Z2-HLB-noCh-155-42.raw	1.63	0	4.222e-06
ARGVFAGTNTGPNNSNTTFQK	R2(Dimethyl)	100	Methyl	Short SCX	3	Q9NYF8	Q9NYF8-4; Q9NYF8; Q9NYF8-2	1	3	1	0	737.372	2210.1	2210.09	2.82	0.00208	23.9152	240	68.8901	19943	20180530-Z2-HLB-noCh-155-42.raw	6.52	0	1.628e-07
KVLRDNIQGITKPAIR	K1(Methyl)	99.76	Methyl	Short SCX	1	P62805	P62805	2	3	1	0	612.711	1836.12	1836.12	0.36	0.00022	6.89353	240	69.0708	19996	20180530-Z2-HLB-noCh-155-42.raw	5.74	0	6.985e-07
KVLRDNIQGITKPAIR	K1(Dimethyl)	100	Methyl	Short SCX	1	P62805	P62805	2	3	1	0	617.383	1850.13	1850.13	0.05	3e-05	3.96227	7.618	69.2005	20032	20180530-Z2-HLB-noCh-155-42.raw	4.16	0	9.904e-08
RGNMPQRGGGGGGSGGIGYPYPR	R1(Dimethyl),R7(Dimethyl)	100100	Methyl	Short SCX	2	Q00839	Q00839-2; Q00839	2	4	1	0	576.792	2304.14	2304.14	1.4	0.00081	0.258459	1.33	68.7825	19913	20180530-Z2-HLB-noCh-155-42.raw	4.49	0	1.225e-06
MPGGPKPGGGPGLSTPGGHPKPPHR	K6(Dimethyl)	100	Methyl	Short SCX	2	P23246	P23246; P23246-2	0	3	1	0	805.416	2414.23	2414.25	-6.79	-0.00547	25.7908	240	68.471	19822	20180530-Z2-HLB-noCh-155-42.raw	3.62	0	3.9e-05
RGNMPQRGGGGGGSGGIGYPYPR	R1(Dimethyl),R7(Dimethyl)	100100	Methyl	Short SCX	2	Q00839	Q00839-2; Q00839	2	4	1	0	580.789	2320.14	2320.14	-0.41	-0.00024	6.88839	170.058	68.6162	19866	20180530-Z2-HLB-noCh-155-42.raw	5.04	0	1.28e-05
KVLRDNIQGITKPAIR	K1(Dimethyl)	100	Methyl	Short SCX	1	P62805	P62805	2	3	1	0	617.382	1850.13	1850.13	-0.45	-0.00027	41.7179	79.203	68.6827	19885	20180530-Z2-HLB-noCh-155-42.raw	3.79	0	2.71e-06
KVLRDNIQGITKPAIR	R4(Dimethyl)	99.83	Methyl	Short SCX	1	P62805	P62805	2	4	1	0	463.289	1850.13	1850.13	0.54	0.00025	0.253178	1.077	69.3069	20062	20180530-Z2-HLB-noCh-155-42.raw	5.08	0	8.432e-08
RGNMPQRGGGGGGSGGIGYPYPR	R1(Dimethyl),R7(Dimethyl)	100100	Methyl	Short SCX	2	Q00839	Q00839-2; Q00839	2	4	1	0	576.792	2304.14	2304.14	1.51	0.00087	0.0540633	1.36	69.3081	20063	20180530-Z2-HLB-noCh-155-42.raw	4.44	0	3.482e-07
KVLRDNIQGITKPAIR	R4(Methyl)	100	Methyl	Short SCX	1	P62805	P62805	2	4	1	0	459.785	1836.12	1836.12	0.69	0.00032	5.88777	7.471	69.3093	20064	20180530-Z2-HLB-noCh-155-42.raw	6.11	0	8.393e-07
KVLRDNIQGITKPAIR	K1(Methyl)	100	Methyl	Short SCX	1	P62805	P62805	2	3	1	0	612.71	1836.12	1836.12	-0.73	-0.00045	22.0167	240	70.1676	20310	20180530-Z2-HLB-noCh-155-42.raw	5.29	0	3.403e-07
RGNMPQRGGGGGGSGGIGYPYPR	R1(Dimethyl),R7(Dimethyl)	100100	Methyl	Short SCX	2	Q00839	Q00839-2; Q00839	2	4	1	0	576.792	2304.14	2304.14	1.19	0.00069	1.76182	3.1	70.3465	20357	20180530-Z2-HLB-noCh-155-42.raw	4.3	0	1.727e-06
KVLRDNIQGITKPAIR	R4(Dimethyl)	99.77	Methyl	Short SCX	1	P62805	P62805	2	4	1	0	463.289	1850.13	1850.13	0.41	0.00019	0.339959	11.012	70.3476	20358	20180530-Z2-HLB-noCh-155-42.raw	5.95	0	2.879e-07
KVLRDNIQGITKPAIR	R4(Methyl)	99.78	Methyl	Short SCX	1	P62805	P62805	2	4	1	0	459.785	1836.12	1836.12	0.49	0.00022	5.06661	21.763	70.3488	20359	20180530-Z2-HLB-noCh-155-42.raw	6.01	0	2.696e-07
RGNMPQRGGGGGGSGGIGYPYPR	R1(Dimethyl),R7(Dimethyl)	100100	Methyl	Short SCX	2	Q00839	Q00839-2; Q00839	2	3	1	0	768.719	2304.14	2304.14	-0.05	-4e-05	14.8	35.781	70.3695	20366	20180530-Z2-HLB-noCh-155-42.raw	1.73	0	1.475e-06
RGNMPQRGGGGGGSGGIGYPYPR	R1(Dimethyl),R7(Dimethyl)	100100	Methyl	Short SCX	2	Q00839	Q00839-2; Q00839	2	3	1	0	768.719	2304.14	2304.14	0.11	9e-05	0.515029	19.257	69.8564	20221	20180530-Z2-HLB-noCh-155-42.raw	1.44	0	6.316e-07
KVLRDNIQGITKPAIR	R4(Dimethyl)	100	Methyl	Short SCX	1	P62805	P62805	2	5	1	0	370.833	1850.13	1850.13	0.45	0.00017	32.5773	240	69.84	20216	20180530-Z2-HLB-noCh-155-42.raw	3.73	0	2.119e-05
KVLRDNIQGITKPAIR	R4(Dimethyl)	100	Methyl	Short SCX	1	P62805	P62805	2	5	1	0	370.833	1850.13	1850.13	0.2	7e-05	10.6519	35.837	69.3116	20066	20180530-Z2-HLB-noCh-155-42.raw	4.25	0	2.772e-05
RGNMPQRGGGGGGSGGIGYPYPR	R1(Dimethyl),R7(Dimethyl)	100100	Methyl	Short SCX	2	Q00839	Q00839-2; Q00839	2	3	1	0	768.719	2304.14	2304.14	0.03	2e-05	0	6.178	69.337	20073	20180530-Z2-HLB-noCh-155-42.raw	1.63	0	2.215e-06
KVLRDNIQGITKPAIR	K1(Dimethyl)	100	Methyl	Short SCX	1	P62805	P62805	2	2	1	0	925.571	1850.13	1850.13	0.55	0.00051	0	240	69.375	20085	20180530-Z2-HLB-noCh-155-42.raw	1.92	0	3.158e-05
GVPVRGRGAAPPPPPVPR	R5(Dimethyl),R7(Dimethyl),R18(Dimethyl)	100100100	Methyl	Short SCX	3	Q07666	Q07666-3; Q07666-2; Q07666	2	3	1	0	621.048	1861.13	1861.13	0.49	0.0003	0	191.177	69.4739	20110	20180530-Z2-HLB-noCh-155-42.raw	3.43	0	3.073e-05
KVLRDNIQGITKPAIR	K1(Trimethyl)	100	Methyl	Short SCX	1	P62805	P62805	2	4	1	0	466.793	1864.15	1864.15	0	0	0	235.405	68.2923	19774	20180530-Z2-HLB-noCh-155-42.raw	4.45	0	1.984e-05
KVLRDNIQGITKPAIR	K1(Dimethyl)	99.72	Methyl	Short SCX	1	P62805	P62805	2	3	1	0	617.383	1850.14	1850.13	1.04	0.00064	0	27.282	69.721	20182	20180530-Z2-HLB-noCh-155-42.raw	4.15	0	5.032e-07
RGNMPQRGGGGGGSGGIGYPYPR	R1(Dimethyl),R7(Dimethyl)	100100	Methyl	Short SCX	2	Q00839	Q00839-2; Q00839	2	4	1	0	576.791	2304.14	2304.14	0.77	0.00044	0.227748	2.482	69.8243	20210	20180530-Z2-HLB-noCh-155-42.raw	4.73	0	8.874e-07
KVLRDNIQGITKPAIR	R4(Dimethyl)	99.77	Methyl	Short SCX	1	P62805	P62805	2	4	1	0	463.289	1850.13	1850.13	0.34	0.00016	0.669316	3.387	69.8254	20211	20180530-Z2-HLB-noCh-155-42.raw	5.75	0	2.246e-07
KVLRDNIQGITKPAIR	R4(Methyl)	100	Methyl	Short SCX	1	P62805	P62805	2	4	1	0	459.785	1836.12	1836.12	0.36	0.00016	16.5713	12.834	69.8266	20212	20180530-Z2-HLB-noCh-155-42.raw	5.1	0	3.537e-06
RGNMPQRGGGGGGSGGIGYPYPR	R1(Dimethyl),R7(Dimethyl)	100100	Methyl	Short SCX	2	Q00839	Q00839-2; Q00839	2	3	1	0	768.719	2304.14	2304.14	0.35	0.00027	0	4.967	66.7168	19316	20180530-Z2-HLB-noCh-155-42.raw	1.63	0	3.9e-07
KAPGGPMLLPQTYGARGK	R16(Dimethyl)	99.37	Methyl	Short SCX	2	Q15020	Q15020; Q15020-4	2	3	1	0	629.352	1886.04	1886.03	5.46	0.00343	0	240	66.8127	19343	20180530-Z2-HLB-noCh-155-42.raw	5.52	0	1.31e-05
RGNMPQRGGGGGGSGGIGYPYPR	R1(Dimethyl),R7(Dimethyl)	100100	Methyl	Short SCX	2	Q00839	Q00839-2; Q00839	2	4	1	0	580.79	2320.14	2320.14	0.74	0.00043	18.0096	161.89	67.0496	19415	20180530-Z2-HLB-noCh-155-42.raw	5.52	0	1.885e-06
RGNMPQRGGGGGGSGGIGYPYPR	R1(Dimethyl),R7(Dimethyl)	100100	Methyl	Short SCX	2	Q00839	Q00839-2; Q00839	2	4	1	0	576.792	2304.15	2304.14	1.61	0.00093	0.680329	1.178	66.6788	19305	20180530-Z2-HLB-noCh-155-42.raw	4.32	0	1.214e-06
RGNMPQRGGGGGGSGGIGYPYPR	R1(Dimethyl),R7(Methyl)	99.41,99.41	Methyl	Short SCX	2	Q00839	Q00839-2; Q00839	2	4	1	0	573.288	2290.13	2290.13	1.96	0.00112	15.3478	11.507	66.4921	19253	20180530-Z2-HLB-noCh-155-42.raw	5.1	0	1.444e-06
RGNMPQRGGGGGGSGGIGYPYPR	R1(Methyl),R7(Dimethyl)	100100	Methyl	Short SCX	2	Q00839	Q00839-2; Q00839	2	3	1	0	764.047	2290.13	2290.13	-0.2	-0.00015	14.0235	130.391	66.4983	19257	20180530-Z2-HLB-noCh-155-42.raw	2.59	0	4.084e-06
RGNMPQRGGGGGGSGGIGYPYPR	R1(Dimethyl),R7(Dimethyl)	100100	Methyl	Short SCX	2	Q00839	Q00839-2; Q00839	2	4	1	0	580.79	2320.14	2320.14	0.11	7e-05	4.80068	108.364	66.5133	19261	20180530-Z2-HLB-noCh-155-42.raw	5.12	0	4.287e-07
RGNMPQRGGGGGGSGGIGYPYPR	R1(Dimethyl),R7(Dimethyl)	100100	Methyl	Short SCX	2	Q00839	Q00839-2; Q00839	2	4	1	0	576.792	2304.15	2304.14	1.72	0.00099	0.189759	0.839	67.73	19613	20180530-Z2-HLB-noCh-155-42.raw	4.68	0	6.565e-07
RGNMPQRGGGGGGSGGIGYPYPR	R1(Dimethyl),R7(Dimethyl)	100100	Methyl	Short SCX	2	Q00839	Q00839-2; Q00839	2	3	1	0	768.719	2304.14	2304.14	0.11	9e-05	0.441863	3.863	67.7554	19621	20180530-Z2-HLB-noCh-155-42.raw	1.74	0	4.078e-05
RGNMPQRGGGGGGSGGIGYPYPR	R1(Dimethyl),R7(Dimethyl)	100100	Methyl	Short SCX	2	Q00839	Q00839-2; Q00839	2	4	1	0	576.792	2304.14	2304.14	1.19	0.00069	0.195624	1.124	68.2404	19758	20180530-Z2-HLB-noCh-155-42.raw	4.47	0	4.779e-07
RGNMPQRGGGGGGSGGIGYPYPR	R1(Dimethyl),R7(Dimethyl)	100100	Methyl	Short SCX	2	Q00839	Q00839-2; Q00839	2	4	1	0	576.792	2304.15	2304.14	1.72	0.00099	0.156352	1.159	67.2044	19459	20180530-Z2-HLB-noCh-155-42.raw	4.26	0	5.123e-07
RGNMPQRGGGGGGSGGIGYPYPR	R1(Dimethyl),R7(Dimethyl)	100100	Methyl	Short SCX	2	Q00839	Q00839-2; Q00839	2	3	1	0	768.719	2304.14	2304.14	0.03	2e-05	0.669264	5.336	67.2465	19470	20180530-Z2-HLB-noCh-155-42.raw	1.64	0	4.454e-05
RGNMPQRGGGGGGSGGIGYPYPR	R1(Dimethyl),R7(Dimethyl)	100100	Methyl	Short SCX	2	Q00839	Q00839-2; Q00839	2	3	1	0	768.719	2304.14	2304.14	0.03	2e-05	0.328006	5.775	68.2867	19772	20180530-Z2-HLB-noCh-155-42.raw	1.45	0	3.358e-06
RGNMPQRGGGGGGSGGIGYPYPR	R1(Dimethyl),R7(Dimethyl)	100100	Methyl	Short SCX	2	Q00839	Q00839-2; Q00839	2	4	1	0	580.789	2320.13	2320.14	-1.36	-0.00079	10.5409	84.994	67.5676	19569	20180530-Z2-HLB-noCh-155-42.raw	5.1	0	1.719e-06
KQNAPGEPGGRPLQHSLQPTPCFGRGK	R25(Methyl)	99.4	Methyl	Short SCX	2	Q9H8H2	Q9H8H2; Q9H8H2-2	2	5	1	0	586.506	2928.5	2928.5	-0.16	-9e-05	48.9879	240	67.6022	19580	20180530-Z2-HLB-noCh-155-42.raw	7.55	0	1.288e-06
QLIVGVNKMDSTEPPYSQKR	K19(Dimethyl)	99.07	Methyl	Short SCX	2	P68104	P68104; Q5VTE0	2	4	1	0	580.311	2318.22	2318.22	2.27	0.00132	43.8588	108.618	93.781	26720	20180530-Z2-HLB-noCh-155-42.raw	3.72	3.102e-06	5.638e-05
AYGQQYWGQPGNRGGYR	R13(Dimethyl)	99.23	Methyl	Short SCX	1	Q1KMD3	Q1KMD3	1	3	1	0	662.651	1985.94	1985.94	1.25	0.00083	0	57.281	88.3489	25289	20180530-Z2-HLB-noCh-155-42.raw	2.85	3.102e-06	6.02e-05
GSGGFQRGGGRGAYGTGYFGQGRGGGGY	R7(Dimethyl),R11(Dimethyl),R23(Dimethyl)	100100100	Methyl	Short SCX	2	Q08211	Q08211; Q08211-2	3	4	1	0	682.082	2725.31	2725.3	3.47	0.00236	14.2194	240	98.9072	28056	20180530-Z2-HLB-noCh-155-42.raw	6.19	3.102e-06	5.725e-05
VANTSTQTMGPRPAAAAAAATPAVR	R12(Methyl)	100	Methyl	Short SCX	1	P11940	P11940	0	3	1	0	804.425	2411.26	2411.25	5.69	0.00457	45.315	240	90.1918	25772	20180530-Z2-HLB-noCh-155-42.raw	3.13	3.102e-06	6.682e-05
SRGRGFQFVSSSLPDICYR	R2(Dimethyl),R4(Dimethyl)	100100	Methyl	Short SCX	3	P62633-5	P62633-2; P62633-8; P62633-5	2	4	1	0	572.796	2288.16	2288.16	0.79	0.00045	11.1863	31.391	133.049	36733	20180530-Z2-HLB-noCh-155-42.raw	4.47	3.102e-06	6.78e-05
GSPPVPGGPRQPSPGPTPPPFPGNRGTALGGGSIR	R10(Dimethyl),R25(Methyl)	100,99.07	Methyl	Short SCX	3	O43516-3	O43516-2; O43516-3; O43516	2	4	1	0	840.451	3358.78	3358.78	1.39	0.00117	8.76471	240	127.609	35374	20180530-Z2-HLB-noCh-155-42.raw	3.51	3.102e-06	5.921e-05
SGPPGPPGGPGMPPGGRGRGRGQGNWGPPGGEMTFSIPTHK	R17(Dimethyl),R19(Dimethyl),R21(Dimethyl)	100100100	Methyl	Short SCX	1	Q92945	Q92945	3	6	1	0	680.34	4077.01	4077.01	-0.47	-0.00032	3.36608	61.638	127.966	35466	20180530-Z2-HLB-noCh-155-42.raw	6.8	3.102e-06	5.985e-05
HVMTNLGEKLTDEEVDEMIR	K9(Trimethyl)	100	Methyl	Short SCX	1	P0DP23	P0DP23	1	4	1	0	605.049	2417.18	2417.17	2.69	0.00163	53.2176	240	125.011	34720	20180530-Z2-HLB-noCh-155-42.raw	5.01	3.102e-06	5.075e-05
SGPPGPPGGPGMPPGGRGRGRGQGNWGPPGGEMTFSIPTHK	R17(Dimethyl),R19(Dimethyl),R21(Dimethyl)	100100100	Methyl	Short SCX	1	Q92945	Q92945	3	6	1	0	677.676	4061.02	4061.01	0.86	0.00058	0.427142	21.951	130.515	36093	20180530-Z2-HLB-noCh-155-42.raw	6.46	3.102e-06	5.784e-05
SYRGGGGGGGGWR	R3(Methyl)	100	Methyl	Short SCX	2	P62995	P62995-3; P62995	1	3	1	0	413.199	1237.58	1237.58	0.89	0.00037	51.259	80.805	17.7175	4991	20180530-Z2-HLB-noCh-155-42.raw	5.72	3.102e-06	5.03e-05
RGGGGGRGGLHDFRSPPPGMGLNQNR	R1(Methyl),R7(Dimethyl),R14(Dimethyl)	97.91,98.95,98.95	Methyl	Short SCX	2	P23246	P23246; P23246-2	3	5	1	0	544.284	2717.39	2717.39	0.39	0.00021	10.9988	107.668	76.4325	21999	20180530-Z2-HLB-noCh-155-42.raw	6.47	3.102e-06	5.448e-05
LRGPGGPRGGLGGGMR	R8(Dimethyl)	100	Methyl	Short SCX	1	Q13283	Q13283	2	4	1	0	381.465	1522.84	1522.84	-0.19	-7e-05	45.7395	18.879	42.2218	12139	20180530-Z2-HLB-noCh-155-42.raw	5.08	3.102e-06	4.782e-05
KVLRDNIQGITKPAIRR	R4(Dimethyl)	100	Methyl	Short SCX	1	P62805	P62805	3	5	1	0	402.053	2006.24	2006.23	0.39	0.00016	0.515174	3.292	62.0752	18008	20180530-Z2-HLB-noCh-155-42.raw	5.84	3.102e-06	4.85e-05
SSRGRGSFGMQVVSVGGPGK	R3(Dimethyl),R5(Dimethyl)	100100	Methyl	Short SCX	1	Q9NX05	Q9NX05	2	4	1	0	502.272	2006.07	2006.06	2.9	0.00145	8.97122	240	79.9224	22988	20180530-Z2-HLB-noCh-155-42.raw	5.12	3.102e-06	5.127e-05
KVLRDNIQGITKPAIR	R4(Dimethyl)	100	Methyl	Short SCX	1	P62805	P62805	2	5	1	0	370.832	1850.13	1850.13	-0.29	-0.00011	9.93419	73.757	68.7866	19916	20180530-Z2-HLB-noCh-155-42.raw	4.56	3.102e-06	5.833e-05
EQYQQQQQWGSRGGFAGR	R12(Dimethyl)	99.99	Methyl	Short SCX	4	Q14103-3	Q14103-3; Q14103; Q14103-2; Q14103-4	1	3	1	0	713.676	2139.01	2139.01	0.62	0.00044	0	240	79.775	22944	20180530-Z2-HLB-noCh-155-42.raw	3.76	3.102e-06	5.799e-05
KVLRDNIQGITKPAIR	R4(Methyl)	99.63	Methyl	Short SCX	1	P62805	P62805	2	5	1	0	368.029	1836.12	1836.12	0.2	7e-05	4.08133	143.249	69.0884	20001	20180530-Z2-HLB-noCh-155-42.raw	4.94	3.102e-06	6.479e-05
ARGIPHRFAGHESYQNMGPQR	R2(Dimethyl),R7(Dimethyl)	100100	Methyl	Short SCX	4	Q14966	Q14966-4; Q14966; Q14966-2; Q14966-3	2	4	1	0	617.063	2465.23	2465.24	-1.89	-0.00117	0	240	62.9168	18247	20180530-Z2-HLB-noCh-155-42.raw	5.51	3.102e-06	5.774e-05
EQYQQQQQWGSRGGFAGR	R12(Methyl)	100	Methyl	Short SCX	4	Q14103-3	Q14103-3; Q14103; Q14103-2; Q14103-4	1	3	1	0	709.004	2125	2125	0.89	0.00063	60.9141	240	77.4561	22283	20180530-Z2-HLB-noCh-155-42.raw	3.48	3.102e-06	5.976e-05
RGNMPQRGGGGGGSGGIGYPYPR	R1(Dimethyl),R7(Dimethyl)	100100	Methyl	Short SCX	2	Q00839	Q00839-2; Q00839	2	4	1	0	580.79	2320.14	2320.14	0.11	7e-05	47.8847	80.756	68.0917	19717	20180530-Z2-HLB-noCh-155-42.raw	4.24	3.102e-06	5.124e-05
MDSTEPPYSQKR	K11(Dimethyl)	100	Methyl	Short SCX	2	P68104	P68104; Q5VTE0	1	2	1	0	733.852	1466.7	1466.69	2.15	0.00158	0	240	30.3375	8655	20180530-Z2-HLB-noCh-155-42.raw	2.61	3.102e-06	6.695e-05
KVLRDNIQGITKPAIR	R4(Methyl)	99.62	Methyl	Short SCX	1	P62805	P62805	2	5	1	0	368.03	1836.12	1836.12	1.11	0.00041	15.2352	95.994	69.6201	20155	20180530-Z2-HLB-noCh-155-42.raw	4.82	3.102e-06	5.712e-05
NSVPVPRHWCFK	R7(Dimethyl)	100	Methyl	Short SCX	1	Q13435	Q13435	1	3	1	0	518.939	1554.8	1554.8	0.92	0.00048	1.55736	32.994	80.2089	23068	20180530-Z2-HLB-noCh-155-42.raw	3.63	3.102e-06	5.378e-05
KALSKQEMASASSSQRGR	R16(Dimethyl)	99.01	Methyl	Short SCX	3	P09651-2; P09651	P09651-2; P09651-3; P09651	3	4	1	0	488.261	1950.02	1950.02	0.9	0.00044	36.842	240	22.0988	6223	20180530-Z2-HLB-noCh-155-42.raw	4.24	3.102e-06	5.457e-05
KVLRDNIQGITKPAIR	R4(Methyl)	99.61	Methyl	Short SCX	1	P62805	P62805	2	5	1	0	368.03	1836.12	1836.12	1.36	0.0005	18.0416	183.287	70.1344	20300	20180530-Z2-HLB-noCh-155-42.raw	4.7	3.102e-06	5.131e-05
TMPPTKPQPPARPPPPVLPANR	R12(Methyl)	98.84	Methyl	Short SCX	2	Q8WUM4-2	Q8WUM4-2; Q8WUM4	0	4	1	0	594.084	2373.31	2373.32	-3.27	-0.00194	18.0876	240	94.1691	26823	20180530-Z2-HLB-noCh-155-42.raw	4.12	6.056e-06	7.348e-05
SGSGNFGGGRGGGFGGNDNFGRGGNFSGR	R10(Dimethyl),R22(Dimethyl),R29(Dimethyl)	100100100	Methyl	Short SCX	2	P09651-2; P09651	P09651-2; P09651	2	4	1	0	698.327	2790.29	2790.28	0.92	0.00064	24.0232	240	99.9823	28330	20180530-Z2-HLB-noCh-155-42.raw	3.61	6.056e-06	7.149e-05
GGGFGGNDNFGRGGNFSGRGGFGGSR	R12(Dimethyl),R19(Dimethyl)	100,99.98	Methyl	Short SCX	2	P09651-2; P09651	P09651-2; P09651	2	4	1	0	626.795	2504.16	2504.16	0.55	0.00034	5.66126	240	99.1009	28106	20180530-Z2-HLB-noCh-155-42.raw	4.39	6.056e-06	7.575e-05
RGNMPQRGGGGGGSGGIGYPYPR	R1(Methyl),R7(Methyl)	98.21,98.21	Methyl	Short SCX	2	Q00839	Q00839-2; Q00839	2	4	1	0	569.783	2276.11	2276.11	0.16	9e-05	31.2694	240	64.0603	18572	20180530-Z2-HLB-noCh-155-42.raw	3.83	6.056e-06	7.67e-05
RGGGGGRGGLHDFR	R1(Dimethyl),R7(Dimethyl)	100100	Methyl	Short SCX	2	P23246	P23246; P23246-2	2	4	1	0	364.449	1454.77	1454.77	-0.08	-3e-05	0.46973	1.95	18.7711	5283	20180530-Z2-HLB-noCh-155-42.raw	3.38	6.056e-06	7.606e-05
GPPRGGMVQKPGFGVGRGLAPR	R4(Dimethyl),R17(Dimethyl)	100100	Methyl	Short SCX	1	Q13283	Q13283	2	4	1	0	562.573	2247.27	2247.27	1.31	0.00073	5.1371	240	86.0302	24673	20180530-Z2-HLB-noCh-155-42.raw	4.22	6.056e-06	7.913e-05
GIGLPGPNPSPMSRAPGPIGPNSAHFSRPVGPMGVNANPFPR	R14(Dimethyl),R28(Dimethyl)	100100	Methyl	Short SCX	1	P0CG12	P0CG12	1	5	1	0	852.445	4258.2	4258.19	1.44	0.00123	10.5324	240	137.952	37901	20180530-Z2-HLB-noCh-155-42.raw	5.89	6.056e-06	7.76e-05
TQGRGGPASVPSSSPGTSVK	R4(Methyl)	100	Methyl	Short SCX	2	O43237	O43237; O43237-2	1	3	1	0	624.326	1870.96	1870.96	0.41	0.00026	5.3881	42.928	42.796	12313	20180530-Z2-HLB-noCh-155-42.raw	4.81	6.056e-06	7.565e-05
SGPPGPPGGPGMPPGGRGRGRGQGNWGPPGGEMTFSIPTHK	R17(Dimethyl),R19(Dimethyl),R21(Dimethyl)	100100100	Methyl	Short SCX	1	Q92945	Q92945	3	5	1	0	816.209	4077.02	4077.01	1.93	0.00157	6.20259	240	126.699	35143	20180530-Z2-HLB-noCh-155-42.raw	4.84	6.056e-06	7.66e-05
AYGQQYWGQPGNRGGYR	R13(Dimethyl)	99.22	Methyl	Short SCX	1	Q1KMD3	Q1KMD3	1	3	1	0	662.651	1985.94	1985.94	0.88	0.00058	0	21.246	88.8765	25426	20180530-Z2-HLB-noCh-155-42.raw	3.13	6.056e-06	7.39e-05
HVMTNLGEKLTDEEVDEMIR	K9(Trimethyl)	100	Methyl	Short SCX	1	P0DP23	P0DP23	1	2	1	0	1201.1	2401.18	2401.17	4.11	0.00493	0	240	133.753	36903	20180530-Z2-HLB-noCh-155-42.raw	3.15	8.965e-06	8.497e-05
GRENYSSYSSFSSPHMKPAPVGSRGRGTPAYPESTFGSR	K17(Methyl),R24(Methyl),R26(Methyl)	99.81,94.34,94.43	Methyl	Short SCX	1	Q5BKZ1	Q5BKZ1	3	6	1	0	706.51	4234.02	4234.02	1.75	0.00123	15.9473	240	116.06	32472	20180530-Z2-HLB-noCh-155-42.raw	6.14	8.965e-06	8.347e-05
SAPPTRGPPPSYGGSSR	R6(Methyl)	100	Methyl	Short SCX	2	P38159	P38159-2; P38159	1	3	1	0	562.283	1684.83	1684.84	-3.46	-0.00194	31.4002	200.723	36.8099	10537	20180530-Z2-HLB-noCh-155-42.raw	3.91	8.965e-06	8.567e-05
SGPPGPPGGPGMPPGGRGRGRGQGNWGPPGGEMTFSIPTHK	R17(Dimethyl),R19(Dimethyl)	95.51,95.51	Methyl	Short SCX	1	Q92945	Q92945	3	6	1	0	675.669	4048.98	4048.98	0.44	0.0003	41.0707	240	125.354	34806	20180530-Z2-HLB-noCh-155-42.raw	6.69	8.965e-06	8.32e-05
RAPVPVRGGPK	R7(Dimethyl)	100	Methyl	Short SCX	7	Q12906; Q12906-7	Q12906; Q12906-5; Q12906-7; Q12906-6; Q12906-4; Q12906-2; Q12906-3	2	3	1	0	387.912	1161.72	1161.72	-0.38	-0.00015	7.89619	4.406	7.4272	2191	20180530-Z2-HLB-noCh-155-42.raw	3.5	8.965e-06	8.456e-05
QITADKQYKGIIDCVVR	K9(Trimethyl)	100	Methyl	Short SCX	1	P05141	P05141	2	4	1	0	513.035	2049.12	2049.12	0.83	0.00042	58.4417	240	112.398	31553	20180530-Z2-HLB-noCh-155-42.raw	5.63	8.965e-06	8.263e-05
SVQAGNPGGPGPGGRGRGRGQGNWNMGPPGGLQEFNFIVPTGK	R15(Dimethyl),R17(Dimethyl),R19(Dimethyl)	100100100	Methyl	Short SCX	2	Q96AE4; Q96AE4-2	Q96AE4; Q96AE4-2	3	5	1	0	872.848	4360.21	4360.19	4.85	0.00423	2.44471	106.573	134.478	37074	20180530-Z2-HLB-noCh-155-42.raw	8.7	8.965e-06	8.323e-05
KVLRDNIQGITKPAIR	R4(Dimethyl)	99.37	Methyl	Short SCX	1	P62805	P62805	2	4	1	0	463.29	1850.14	1850.13	1.79	0.00083	35.3649	56.72	72.0673	20823	20180530-Z2-HLB-noCh-155-42.raw	4.8	8.965e-06	7.998e-05
KVLRDNIQGITKPAIRR	R4(Dimethyl)	99.16	Methyl	Short SCX	1	P62805	P62805	3	4	1	0	502.314	2006.24	2006.23	0.23	0.00012	20.1353	17.755	62.4189	18104	20180530-Z2-HLB-noCh-155-42.raw	4.04	8.965e-06	8.124e-05
GRGGQASRPSVAPATGSK	R2(Methyl),R8(Methyl)	99.08,99.08	Methyl	Short SCX	3	Q6ZUT6	Q6ZUT6-2; Q6ZUT6; Q6ZUT6-4	1	3	1	0	571.312	1711.92	1711.92	0.77	0.00044	12.0462	147.545	18.8797	5315	20180530-Z2-HLB-noCh-155-42.raw	3.31	1.139e-05	0.0001013
RAPVPVRGGPK	R7(Dimethyl)	100	Methyl	Short SCX	7	Q12906; Q12906-7	Q12906; Q12906-5; Q12906-7; Q12906-6; Q12906-4; Q12906-2; Q12906-3	2	3	1	0	387.912	1161.72	1161.72	-0.62	-0.00024	5.07371	6.312	8.4628	2473	20180530-Z2-HLB-noCh-155-42.raw	3	1.139e-05	0.0001013
RAPVPVRGGPK	R7(Dimethyl)	100	Methyl	Short SCX	7	Q12906; Q12906-7	Q12906; Q12906-5; Q12906-7; Q12906-6; Q12906-4; Q12906-2; Q12906-3	2	3	1	0	387.912	1161.72	1161.72	-0.54	-0.00021	2.2365	3.604	7.9503	2338	20180530-Z2-HLB-noCh-155-42.raw	3.29	1.139e-05	0.0001137
MGPAPGQGLYRSPMPGAAYPRPGMLPGSR	R11(Dimethyl),R21(Methyl)	99.14,99.13	Methyl	Short SCX	2	Q96GM5	Q96GM5; Q96GM5-2	1	4	1	0	753.636	3011.52	3011.52	2.2	0.00166	7.74561	240	132.439	36556	20180530-Z2-HLB-noCh-155-42.raw	2.92	1.139e-05	0.0001092
EVYQQQQYGSGGRGNR	R13(Methyl)	100	Methyl	Short SCX	4	Q99729-3	Q99729; Q99729-3; Q99729-2; Q99729-4	1	3	1	0	614.295	1840.87	1840.87	1.03	0.00063	2.18673	46.429	32.022	9144	20180530-Z2-HLB-noCh-155-42.raw	3.23	1.139e-05	9.573e-05
NRGAGGFGGGGGTR	R2(Dimethyl)	100	Methyl	Short SCX	1	Q86V81	Q86V81	1	3	1	0	416.878	1248.62	1248.62	0.02	1e-05	35.2069	29.941	2.8223	833	20180530-Z2-HLB-noCh-155-42.raw	3.74	1.139e-05	0.0001135
SGFAATSQPGPRLPFIQHSQNPRFYHK	R12(Dimethyl),R23(Dimethyl)	100,98.07	Methyl	Short SCX	1	Q13227	Q13227	2	4	1	0	781.912	3124.63	3124.62	1.38	0.00108	2.67667	240	123.355	34313	20180530-Z2-HLB-noCh-155-42.raw	5.5	1.139e-05	0.0001026
KVLRDNIQGITKPAIR	R4(Dimethyl)	99.35	Methyl	Short SCX	1	P62805	P62805	2	4	1	0	463.29	1850.14	1850.13	2.52	0.00116	46.6803	45.158	71.411	20645	20180530-Z2-HLB-noCh-155-42.raw	5.23	1.139e-05	0.0001202
TMPPTKPQPPARPPPPVLPANR	R12(Dimethyl)	100	Methyl	Short SCX	2	Q8WUM4-2	Q8WUM4-2; Q8WUM4	0	4	1	0	597.59	2387.34	2387.34	0.21	0.00013	8.29604	240	96.0093	27295	20180530-Z2-HLB-noCh-155-42.raw	3.98	1.139e-05	9.305e-05
NRGFYPWGQYNRGGYGNYR	R2(Dimethyl),R12(Dimethyl)	100,99.4	Methyl	Short SCX	1	Q9Y2W1	Q9Y2W1	2	3	1	0	794.384	2381.14	2381.13	2.14	0.0017	5.83307	240	120.79	33666	20180530-Z2-HLB-noCh-155-42.raw	2.48	1.139e-05	0.0001078
RGGGGGRGGLHDFRSPPPGMGLNQNR	R1(Methyl),R7(Dimethyl),R14(Dimethyl)	98.81,99.98,98.82	Methyl	Short SCX	2	P23246	P23246; P23246-2	3	5	1	0	544.284	2717.39	2717.39	-0.96	-0.00052	6.24548	240	76.9914	22152	20180530-Z2-HLB-noCh-155-42.raw	6.63	1.139e-05	0.0001113
SGSGNFGGGRGGGFGGNDNFGR	R10(Dimethyl)	100	Methyl	Short SCX	2	P09651-2; P09651	P09651-2; P09651	1	2	1	0	1029.96	2058.91	2058.91	-1.7	-0.00175	0	240	79.2469	22793	20180530-Z2-HLB-noCh-155-42.raw	2.45	1.139e-05	9.651e-05
GSFKYAWVLDK	K4(Dimethyl)	100	Methyl	Short SCX	4	Q05639; P68104	Q05639; P68104-2; P68104; Q5VTE0	1	3	1	0	447.912	1341.72	1341.72	0.6	0.00027	3.5958	83.275	122.601	34125	20180530-Z2-HLB-noCh-155-42.raw	4.07	1.139e-05	8.991e-05
ATVEDEKLQGKINDEDKQK	K11(Trimethyl)	100	Methyl	Short SCX	1	P11142	P11142	3	3	1	0	744.058	2230.16	2230.16	0.89	0.00066	0	240	41.7911	12012	20180530-Z2-HLB-noCh-155-42.raw	4.32	1.139e-05	0.0001123
EQYQQQQQWGSRGGFAGR	R12(Dimethyl)	100	Methyl	Short SCX	4	Q14103-3	Q14103-3; Q14103; Q14103-2; Q14103-4	1	3	1	0	713.675	2139.01	2139.01	-0.07	-5e-05	7.15653	240	79.2334	22788	20180530-Z2-HLB-noCh-155-42.raw	3.68	1.139e-05	0.0001056
HGGSFPGGRFGSPSPGGYPGSYSR	R9(Dimethyl)	100	Methyl	Short SCX	1	Q8TAP9	Q8TAP9	1	4	1	0	599.785	2396.12	2396.12	-0.03	-2e-05	44.3724	240	100.113	28362	20180530-Z2-HLB-noCh-155-42.raw	4.25	1.139e-05	0.0001133
GSGGFQRGGGRGAYGTGYFGQGRGGGGY	R7(Dimethyl),R11(Dimethyl),R23(Dimethyl)	100100100	Methyl	Short SCX	2	Q08211	Q08211; Q08211-2	3	3	1	0	909.105	2725.3	2725.3	1.35	0.00122	0	240	98.1827	27865	20180530-Z2-HLB-noCh-155-42.raw	1.14	1.139e-05	9.644e-05
QSGYGGQTKPIFR	K9(Methyl)	100	Methyl	Short SCX	2	Q969Q0; P83881	Q969Q0; P83881	0	3	1	0	484.925	1452.76	1452.76	0.14	7e-05	29.6034	23.933	48.0129	13856	20180530-Z2-HLB-noCh-155-42.raw	3.95	1.139e-05	9.133e-05
GSFKYAWVLDK	K4(Dimethyl)	100	Methyl	Short SCX	4	Q05639; P68104	Q05639; P68104-2; P68104; Q5VTE0	1	3	1	0	447.912	1341.72	1341.72	1.14	0.00051	13.5792	33.517	126.845	35181	20180530-Z2-HLB-noCh-155-42.raw	4.01	1.139e-05	0.000114
GGMVQKPGFGVGRGLAPR	R13(Methyl)	100	Methyl	Short SCX	1	Q13283	Q13283	1	4	1	0	450.253	1797.99	1797.99	-0.66	-0.0003	21.9332	144.056	81.8921	23548	20180530-Z2-HLB-noCh-155-42.raw	3.72	1.139e-05	0.0001201
GPPRGGMVQKPGFGVGRGLAPR	R4(Dimethyl),R17(Dimethyl)	100,99.99	Methyl	Short SCX	1	Q13283	Q13283	2	4	1	0	562.573	2247.27	2247.27	1.74	0.00098	29.3511	240	82.7376	23779	20180530-Z2-HLB-noCh-155-42.raw	4.35	1.139e-05	0.000118
NRGAGGFGGGGGTR	R2(Dimethyl)	100	Methyl	Short SCX	1	Q86V81	Q86V81	1	3	1	0	416.877	1248.62	1248.62	-1.81	-0.00075	53.2963	240	0.1408	48	20180530-Z2-HLB-noCh-155-42.raw	4.75	1.392e-05	0.0001356
STSAKPFSPPSGPGRFPVPSPGHR	R15(Methyl)	100	Methyl	Short SCX	4	O43516-3	O43516-2; O43516-3; O43516-4; O43516	1	5	1	0	493.061	2461.28	2461.27	0.8	0.00039	54.6703	169.741	98.3801	27919	20180530-Z2-HLB-noCh-155-42.raw	6.6	1.392e-05	0.0001253
RGGHQNSYKPY	R1(Dimethyl)	100	Methyl	Short SCX	4	Q14103-3	Q14103-3; Q14103; Q14103-2; Q14103-4	1	3	1	0	445.558	1334.66	1334.66	-0.25	-0.00011	21.7391	24.757	1.0315	293	20180530-Z2-HLB-noCh-155-42.raw	4.23	1.392e-05	0.0001341
ALSKQEMASASSSQRGR	R15(Dimethyl)	98.89	Methyl	Short SCX	3	P09651-2; P09651	P09651-2; P09651-3; P09651	2	4	1	0	456.237	1821.93	1821.92	1.49	0.00068	56.6162	240	27.4287	7773	20180530-Z2-HLB-noCh-155-42.raw	4.45	1.392e-05	0.0001231
NSVPVPRHWCFK	R7(Dimethyl)	100	Methyl	Short SCX	1	Q13435	Q13435	1	3	1	0	518.939	1554.8	1554.8	1.15	0.0006	7.62557	137.775	79.6828	22918	20180530-Z2-HLB-noCh-155-42.raw	3.55	1.392e-05	0.0001338
GPGGPRGGLGGGMR	R6(Dimethyl)	100	Methyl	Short SCX	1	Q13283	Q13283	1	3	1	0	418.556	1253.65	1253.65	-0.2	-8e-05	4.32757	3.983	30.2062	8616	20180530-Z2-HLB-noCh-155-42.raw	2.87	1.392e-05	0.0001204
RGGGGGRGGLHDFR	R1(Dimethyl),R7(Dimethyl)	100100	Methyl	Short SCX	2	P23246	P23246; P23246-2	2	4	1	0	364.449	1454.77	1454.77	0.09	3e-05	0.437383	0.996	19.2759	5422	20180530-Z2-HLB-noCh-155-42.raw	3.04	1.392e-05	0.0001339
SGSGNFGGGRGGGFGGNDNFGRGGNFSGRGGFGGSR	R10(Dimethyl),R22(Dimethyl),R29(Dimethyl)	100100100	Methyl	Short SCX	2	P09651-2; P09651	P09651-2; P09651	3	3	1	0	1136.86	3408.57	3408.57	0.4	0.00045	0	132.308	108.905	30657	20180530-Z2-HLB-noCh-155-42.raw	1.8	1.392e-05	0.0001287
GSFKYAWVLDK	K4(Dimethyl)	100	Methyl	Short SCX	4	Q05639; P68104	Q05639; P68104-2; P68104; Q5VTE0	1	3	1	0	447.912	1341.72	1341.72	0.19	8e-05	0.49489	12.693	124.712	34648	20180530-Z2-HLB-noCh-155-42.raw	4.07	1.392e-05	0.0001366
SRGGYGGDRGGGSGYGGDR	R2(Dimethyl),R9(Dimethyl)	100100	Methyl	Short SCX	2	Q92804	Q92804-2; Q92804	2	3	1	0	615.286	1843.84	1843.84	0.75	0.00046	0	52.445	26.5316	7512	20180530-Z2-HLB-noCh-155-42.raw	2.57	1.392e-05	0.0001366
GRGGFGQGIRPHDIFR	R2(Dimethyl)	100	Methyl	Short SCX	2	Q69YN4	Q69YN4-3; Q69YN4	1	5	1	0	360.398	1797.96	1797.96	-0.13	-5e-05	0	240	88.1124	25225	20180530-Z2-HLB-noCh-155-42.raw	3.77	1.392e-05	0.0001301
GSGTGIYSNAAPPPVTYQGNLYRPLLRGQAQIPK	R23(Dimethyl),R27(Dimethyl)	99.84,99.84	Methyl	Short SCX	2	Q9H0D6	Q9H0D6; Q9H0D6-2	1	4	1	0	910.999	3640.97	3640.96	3.76	0.00343	3.22717	50.178	134.99	37195	20180530-Z2-HLB-noCh-155-42.raw	4.33	1.392e-05	0.0001282
GSFKYAWVLDK	K4(Dimethyl)	100	Methyl	Short SCX	4	Q05639; P68104	Q05639; P68104-2; P68104; Q5VTE0	1	3	1	0	447.912	1341.72	1341.72	1.14	0.00051	5.90056	29.121	123.654	34387	20180530-Z2-HLB-noCh-155-42.raw	4.01	1.942e-05	0.0001404
GGGFGGNDNFGRGGNFSGRGGFGGSR	R12(Methyl),R19(Dimethyl)	98.9,98.9	Methyl	Short SCX	2	P09651-2; P09651	P09651-2; P09651	2	4	1	0	623.293	2490.15	2490.14	4.58	0.00285	37.6332	240	96.687	27469	20180530-Z2-HLB-noCh-155-42.raw	3.58	2.183e-05	0.0001548
TMPPTKPQPPARPPPPVLPANR	R12(Dimethyl)	99.98	Methyl	Short SCX	2	Q8WUM4-2	Q8WUM4-2; Q8WUM4	0	4	1	0	597.59	2387.34	2387.34	0.42	0.00025	0	240	96.6644	27462	20180530-Z2-HLB-noCh-155-42.raw	4.16	2.183e-05	0.0001454
KAPGGPMLLPQTYGARGK	R16(Dimethyl)	99.18	Methyl	Short SCX	2	Q15020	Q15020; Q15020-4	2	4	1	0	472.264	1886.04	1886.03	2.38	0.00112	24.5451	125.82	66.8625	19357	20180530-Z2-HLB-noCh-155-42.raw	5.57	2.183e-05	0.0001504
NSVPVPRHWCFK	R7(Dimethyl)	100	Methyl	Short SCX	1	Q13435	Q13435	1	3	1	0	518.94	1554.81	1554.8	3.86	0.002	23.5907	182.885	80.7321	23226	20180530-Z2-HLB-noCh-155-42.raw	3.3	2.183e-05	0.000151
VPLAGAAGGPGIGRAAGRGIPAGVPMPQAPAGLAGPVR	R14(Dimethyl),R18(Dimethyl)	100100	Methyl	Short SCX	3	P14678	P14678-3; P14678; P14678-2	2	5	1	0	692.196	3456.95	3456.94	4.27	0.00296	7.35507	240	134.107	36987	20180530-Z2-HLB-noCh-155-42.raw	5.54	2.183e-05	0.0001469
KQTALVELVK	K10(Methyl)	100	Methyl	Short SCX	3	P02768	P02768; P02768-3; P02768-2	1	2	1	0	571.861	1142.71	1142.71	0.49	0.00028	13.3955	29.673	81.016	23310	20180530-Z2-HLB-noCh-155-42.raw	3.65	2.183e-05	0.000152
MGPAPGQGLYRSPMPGAAYPRPGMLPGSR	R11(Dimethyl),R21(Dimethyl)	100100	Methyl	Short SCX	2	Q96GM5	Q96GM5; Q96GM5-2	1	4	1	0	757.138	3025.53	3025.53	-0.4	-0.0003	0	32.384	132.508	36579	20180530-Z2-HLB-noCh-155-42.raw	3.16	2.183e-05	0.0001443
APILRPAFVPHVLQR	R5(Dimethyl)	100	Methyl	Short SCX	1	Q9BTD8	Q9BTD8	0	3	1	0	581.357	1742.06	1742.06	-0.73	-0.00043	36.0042	240	127.205	35272	20180530-Z2-HLB-noCh-155-42.raw	4.06	2.183e-05	0.0001537
RGNMPQRGGGGGGSGGIGYPYPR	R1(Dimethyl),R7(Dimethyl),R23(Methyl)	100100100	Methyl	Short SCX	2	Q00839	Q00839-2; Q00839	2	4	1	0	584.292	2334.15	2334.15	-1.89	-0.0011	13.7225	240	55.9017	16227	20180530-Z2-HLB-noCh-155-42.raw	4.44	2.183e-05	0.0001507
MDSTEPPYSQKR	K11(Dimethyl)	99.46	Methyl	Short SCX	2	P68104	P68104; Q5VTE0	1	3	1	0	494.902	1482.69	1482.69	1.02	0.0005	32.2634	226.149	23.833	6729	20180530-Z2-HLB-noCh-155-42.raw	3.29	2.183e-05	0.0001517
RGNMPQRGGGGGGSGGIGYPYPR	R1(Dimethyl),R7(Dimethyl)	100100	Methyl	Short SCX	2	Q00839	Q00839-2; Q00839	2	4	1	0	580.791	2320.14	2320.14	3.27	0.0019	8.06296	240	69.1602	20021	20180530-Z2-HLB-noCh-155-42.raw	3.97	2.183e-05	0.0001507
SGFAATSQPGPRLPFIQHSQNPRFYHK	R12(Dimethyl),R23(Dimethyl)	100100	Methyl	Short SCX	1	Q13227	Q13227	2	4	1	0	781.911	3124.62	3124.62	-0.18	-0.00014	2.46257	240	123.879	34443	20180530-Z2-HLB-noCh-155-42.raw	5.38	2.183e-05	0.0001459
NSVPVPRHWCFK	R7(Dimethyl)	100	Methyl	Short SCX	1	Q13435	Q13435	1	4	1	0	389.455	1554.8	1554.8	0.16	6e-05	5.5102	17.767	79.788	22949	20180530-Z2-HLB-noCh-155-42.raw	2.62	2.183e-05	0.0001541
TQGRGGPASVPSSSPGTSVK	R4(Methyl)	100	Methyl	Short SCX	2	O43237	O43237; O43237-2	1	3	1	0	624.326	1870.96	1870.96	0.8	0.0005	0	240	42.2471	12145	20180530-Z2-HLB-noCh-155-42.raw	5.46	2.439e-05	0.0001612
KVLRDNIQGITKPAIR	R4(Methyl)	100	Methyl	Short SCX	1	P62805	P62805	2	4	1	0	459.785	1836.12	1836.12	-0.11	-5e-05	36.8094	240	71.7725	20740	20180530-Z2-HLB-noCh-155-42.raw	4.01	2.439e-05	0.0001606
GSFKYAWVLDK	K4(Dimethyl)	100	Methyl	Short SCX	4	Q05639; P68104	Q05639; P68104-2; P68104; Q5VTE0	1	3	1	0	447.912	1341.72	1341.72	1.01	0.00045	0.328966	13.588	126.323	35048	20180530-Z2-HLB-noCh-155-42.raw	3.92	2.439e-05	0.0001644
AAVAPQRAPILRPAFVPHVLQR	R7(Dimethyl),R12(Dimethyl)	100100	Methyl	Short SCX	1	Q9BTD8	Q9BTD8	1	5	1	0	493.503	2463.49	2463.48	2.43	0.0012	16.7208	240	130.203	36012	20180530-Z2-HLB-noCh-155-42.raw	6	2.439e-05	0.0001613
KQTALVELVK	K10(Methyl)	100	Methyl	Short SCX	3	P02768	P02768; P02768-3; P02768-2	1	2	1	0	571.861	1142.72	1142.71	0.91	0.00052	19.4941	240	80.476	23148	20180530-Z2-HLB-noCh-155-42.raw	3.87	2.439e-05	0.0001642
GSFKYAWVLDK	K4(Dimethyl)	100	Methyl	Short SCX	4	Q05639; P68104	Q05639; P68104-2; P68104; Q5VTE0	1	3	1	0	447.912	1341.72	1341.72	0.53	0.00024	3.74145	23.281	124.173	34515	20180530-Z2-HLB-noCh-155-42.raw	3.7	2.439e-05	0.000167
NSVPVPRHWCFK	R7(Dimethyl)	100	Methyl	Short SCX	1	Q13435	Q13435	1	4	1	0	389.455	1554.8	1554.8	-0.23	-9e-05	11.4414	9.493	80.3195	23101	20180530-Z2-HLB-noCh-155-42.raw	2.77	2.439e-05	0.0001617
GGNFSGRGGFGGSR	R7(Dimethyl)	100	Methyl	Short SCX	2	P09651-2; P09651	P09651-2; P09651	1	2	1	0	670.826	1340.65	1340.65	-0.26	-0.00018	0	38.124	33.1389	9502	20180530-Z2-HLB-noCh-155-42.raw	2.62	2.967e-05	0.0001688
SSRGRGSFGMQVVSVGGPGK	R3(Dimethyl),R5(Dimethyl)	100100	Methyl	Short SCX	1	Q9NX05	Q9NX05	2	4	1	0	502.271	2006.06	2006.06	1.26	0.00063	35.0787	240	80.5251	23162	20180530-Z2-HLB-noCh-155-42.raw	4.7	2.967e-05	0.0001697
KLNPVPGSYPTQSCHPHLSPSHPVSQTQHASGQK	K34(Methyl)	99.98	Methyl	Short SCX	3	Q6NTF9-2	Q6NTF9-3; Q6NTF9; Q6NTF9-2	1	5	1	0	741.369	3702.81	3702.82	-1.58	-0.00117	0	161.36	67.2497	19471	20180530-Z2-HLB-noCh-155-42.raw	5.41	2.967e-05	0.0001702
GVPVRGRGAAPPPPPVPR	R5(Dimethyl),R7(Dimethyl),R18(Dimethyl)	100100100	Methyl	Short SCX	3	Q07666	Q07666-3; Q07666-2; Q07666	2	3	1	0	621.048	1861.13	1861.13	-0.1	-7e-05	3.28325	53.638	69.9784	20257	20180530-Z2-HLB-noCh-155-42.raw	2.71	2.967e-05	0.000172
SGSGNFGGGRGGGFGGNDNFGRGGNFSGRGGFGGSR	R10(Dimethyl),R22(Dimethyl),R29(Dimethyl)	100100100	Methyl	Short SCX	2	P09651-2; P09651	P09651-2; P09651	3	3	1	0	1136.87	3408.58	3408.57	2.87	0.00326	0	183.783	109.437	30796	20180530-Z2-HLB-noCh-155-42.raw	2.07	2.967e-05	0.0001701
GPPRGGMVQKPGFGVGRGLAPR	R4(Methyl),R17(Dimethyl)	100100	Methyl	Short SCX	1	Q13283	Q13283	2	4	1	0	559.067	2233.25	2233.25	-1.74	-0.00097	16.3859	214.839	83.1693	23895	20180530-Z2-HLB-noCh-155-42.raw	4.34	3.225e-05	0.0001759
KVLRDNIQGITKPAIR	K1(Dimethyl)	100	Methyl	Short SCX	1	P62805	P62805	2	2	1	0	925.569	1850.13	1850.13	-1.43	-0.00132	0	240	68.8431	19931	20180530-Z2-HLB-noCh-155-42.raw	2.16	3.225e-05	0.0001731
NRGAGGFGGGGGTR	R2(Dimethyl)	100	Methyl	Short SCX	1	Q86V81	Q86V81	1	3	1	0	416.878	1248.62	1248.62	-0.78	-0.00033	77.7117	240	3.9349	1156	20180530-Z2-HLB-noCh-155-42.raw	4.17	3.225e-05	0.0001741
GSFKYAWVLDK	K4(Dimethyl)	100	Methyl	Short SCX	4	Q05639; P68104	Q05639; P68104-2; P68104; Q5VTE0	1	3	1	0	447.912	1341.72	1341.72	0.46	0.00021	0.490946	7.821	125.27	34784	20180530-Z2-HLB-noCh-155-42.raw	4.06	3.225e-05	0.0001752
LRGPGGPRGGLGGGMR	R8(Methyl)	99.99	Methyl	Short SCX	1	Q13283	Q13283	2	4	1	0	377.961	1508.82	1508.82	-1.07	-0.0004	84.592	41.807	39.6785	11394	20180530-Z2-HLB-noCh-155-42.raw	3.85	3.225e-05	0.0001735
SGFAATSQPGPRLPFIQHSQNPRFYHK	R12(Dimethyl),K27(Dimethyl)	100,97.34	Methyl	Short SCX	1	Q13227	Q13227	2	5	1	0	625.73	3124.62	3124.62	0.15	9e-05	9.88669	240	122.815	34177	20180530-Z2-HLB-noCh-155-42.raw	5.55	3.225e-05	0.0001736
GGNFSGRGGFGGSR	R7(Dimethyl)	100	Methyl	Short SCX	2	P09651-2; P09651	P09651-2; P09651	1	3	1	0	447.553	1340.65	1340.65	0.18	8e-05	3.66676	3.615	32.0952	9166	20180530-Z2-HLB-noCh-155-42.raw	3.12	3.225e-05	0.0001763
GGNFSGRGGFGGSR	R7(Dimethyl)	100	Methyl	Short SCX	2	P09651-2; P09651	P09651-2; P09651	1	2	1	0	670.826	1340.65	1340.65	0.01	1e-05	0	217.915	34.1906	9801	20180530-Z2-HLB-noCh-155-42.raw	2.31	3.225e-05	0.0001736
SGSGNFGGGRGGGFGGNDNFGRGGNFSGRGGFGGSR	R10(Methyl),R10(Dimethyl),R22(Methyl),R22(Dimethyl),R29(Methyl),R29(Dimethyl),R36(Methyl),R36(Dimethyl)	100,75,100,75,100,75,100,75	Methyl	Short SCX	2	P09651-2; P09651	P09651-2; P09651	3	5	1	0	685.323	3422.58	3422.59	-0.78	-0.00053	3.95842	191.224	111.366	31290	20180530-Z2-HLB-noCh-155-42.raw	3.98	3.469e-05	0.0001818
SGSGNFGGGRGGGFGGNDNFGRGGNFSGRGGFGGSR	R10(Dimethyl),R22(Dimethyl),R29(Dimethyl)	100100100	Methyl	Short SCX	2	P09651-2; P09651	P09651-2; P09651	3	4	1	0	852.899	3408.57	3408.57	0.81	0.00069	0	16.086	111.142	31232	20180530-Z2-HLB-noCh-155-42.raw	0.81	3.469e-05	0.0001779
KVTLTRGGLQQPPHLPAGPHAHSPVPPGIK	R6(Methyl)	99.98	Methyl	Short SCX	1	Q96EV2	Q96EV2	2	5	1	0	621.156	3101.75	3101.75	0.84	0.00052	14.7931	240	114.285	32024	20180530-Z2-HLB-noCh-155-42.raw	5.18	3.469e-05	0.0001813
SGSGNFGGGRGGGFGGNDNFGRGGNFSGRGGFGGSR	R10(Dimethyl),R22(Dimethyl),R29(Dimethyl)	100100100	Methyl	Short SCX	2	P09651-2; P09651	P09651-2; P09651	3	3	1	0	1136.86	3408.58	3408.57	1.15	0.00131	0	240	110.489	31068	20180530-Z2-HLB-noCh-155-42.raw	2.36	3.469e-05	0.0001796
SGFAATSQPGPRLPFIQHSQNPRFYHK	R12(Dimethyl),R23(Dimethyl)	100,96.9	Methyl	Short SCX	1	Q13227	Q13227	2	6	1	0	521.611	3124.63	3124.62	2.11	0.0011	63.1641	240	123.023	34229	20180530-Z2-HLB-noCh-155-42.raw	6.18	3.469e-05	0.0001813
GPPRGGMVQKPGFGVGRGLAPR	R4(Dimethyl),R17(Dimethyl)	99.97,99.97	Methyl	Short SCX	1	Q13283	Q13283	2	5	1	0	450.259	2247.27	2247.27	0.1	5e-05	0.704136	9.435	85.563	24549	20180530-Z2-HLB-noCh-155-42.raw	2.84	3.469e-05	0.0001799
GGNFSGRGGFGGSR	R7(Dimethyl)	100	Methyl	Short SCX	2	P09651-2; P09651	P09651-2; P09651	1	2	1	0	670.826	1340.64	1340.65	-0.45	-0.0003	0	90.187	33.6546	9646	20180530-Z2-HLB-noCh-155-42.raw	2.24	3.469e-05	0.0001778
LAQNAARIPGIPRHSGPQYSMMQPHLQR	R7(Dimethyl),R13(Dimethyl)	100100	Methyl	Short SCX	2	Q9UPN9	Q9UPN9; Q9UPN9-2	2	6	1	0	538.621	3226.69	3226.68	1.33	0.00072	58.4754	240	107.525	30299	20180530-Z2-HLB-noCh-155-42.raw	5.54	3.469e-05	0.0001816
SGPPGPPGGPGMPPGGRGRGRGQGNWGPPGGEMTFSIPTHK	R17(Dimethyl),R19(Dimethyl)	95.12,95.12	Methyl	Short SCX	1	Q92945	Q92945	3	6	1	0	675.668	4048.97	4048.98	-1.82	-0.00123	11.8462	240	125.992	34964	20180530-Z2-HLB-noCh-155-42.raw	6.9	3.965e-05	0.0001859
GSFKYAWVLDK	K4(Dimethyl)	100	Methyl	Short SCX	4	Q05639; P68104	Q05639; P68104-2; P68104; Q5VTE0	1	3	1	0	447.912	1341.72	1341.72	0.73	0.00033	0.966814	7.729	125.798	34916	20180530-Z2-HLB-noCh-155-42.raw	4.13	3.965e-05	0.0001939
HVMTNLGEKLTDEEVDEMIR	K9(Trimethyl)	100	Methyl	Short SCX	1	P0DP23	P0DP23	1	4	1	0	605.048	2417.17	2417.17	0.47	0.00028	44.7917	240	130.728	36149	20180530-Z2-HLB-noCh-155-42.raw	4.84	3.965e-05	0.0001856
GPPRGGMVQKPGFGVGRGLAPR	R4(Methyl),R17(Dimethyl)	100100	Methyl	Short SCX	1	Q13283	Q13283	2	4	1	0	559.068	2233.25	2233.25	-0.1	-5e-05	5.68563	240	82.6151	23745	20180530-Z2-HLB-noCh-155-42.raw	4.55	3.965e-05	0.0001882
LGRPIGALARGAIGGR	R10(Dimethyl),R16(Methyl)	100100	Methyl	Short SCX	3	Q9Y3Y2-3	Q9Y3Y2-3; Q9Y3Y2; Q9Y3Y2-4	1	4	1	0	395	1576.98	1576.98	0.8	0.00032	29.26	190.054	86.8841	24898	20180530-Z2-HLB-noCh-155-42.raw	3.28	3.965e-05	0.0001897
AYGQQYWGQPGNRGGYR	R13(Dimethyl)	99.18	Methyl	Short SCX	1	Q1KMD3	Q1KMD3	1	3	1	0	662.651	1985.94	1985.94	0.42	0.00028	0	25.144	90.9643	25983	20180530-Z2-HLB-noCh-155-42.raw	2.87	3.965e-05	0.0001955
RGNMPQRGGGGGGSGGIGYPYPR	R1(Dimethyl),R7(Dimethyl),R23(Methyl)	100100100	Methyl	Short SCX	2	Q00839	Q00839-2; Q00839	2	3	1	0	773.392	2318.16	2318.16	1.36	0.00105	0	233.904	71.6336	20704	20180530-Z2-HLB-noCh-155-42.raw	2.58	3.965e-05	0.0001856
KKPPMNSMRGGLPPR	R9(Dimethyl)	100	Methyl	Short SCX	5	Q01844-5	Q01844-6; Q01844; Q01844-5; Q01844-3; Q01844-2	2	4	1	0	428.237	1709.93	1709.93	-1.56	-0.00067	34.6636	62.118	25.1976	7134	20180530-Z2-HLB-noCh-155-42.raw	3.78	3.965e-05	0.0001857
RGGHQNSYKPY	R1(Dimethyl)	100	Methyl	Short SCX	4	Q14103-3	Q14103-3; Q14103; Q14103-2; Q14103-4	1	3	1	0	445.558	1334.66	1334.66	-0.8	-0.00036	11.8109	10.402	0.5201	144	20180530-Z2-HLB-noCh-155-42.raw	4.48	3.965e-05	0.0001863
EQYQQQQQWGSRGGFAGRAR	R12(Dimethyl),R18(Dimethyl),R20(Dimethyl)	100100100	Methyl	Short SCX	4	Q14103-3	Q14103-3; Q14103; Q14103-2; Q14103-4	2	4	1	0	606.309	2422.21	2422.21	0.2	0.00012	3.05893	44.673	75.536	21753	20180530-Z2-HLB-noCh-155-42.raw	4	4.215e-05	0.0001991
GSFKYAWVLDK	K4(Dimethyl)	100	Methyl	Short SCX	4	Q05639; P68104	Q05639; P68104-2; P68104; Q5VTE0	1	3	1	0	447.912	1341.72	1341.72	1.14	0.00051	7.20137	48.142	123.124	34255	20180530-Z2-HLB-noCh-155-42.raw	4.15	4.4e-05	0.0002124
EIAQDFKTDLR	K7(Methyl)	100	Methyl	Short SCX	4	P84243; P68431; Q71DI3	P84243; Q16695; P68431; Q71DI3	1	2	1	0	675.356	1349.7	1349.71	-1.34	-0.0009	0	240	79.8046	22953	20180530-Z2-HLB-noCh-155-42.raw	3.25	4.4e-05	0.0002172
LGRPIGALARGAIGGR	R10(Dimethyl)	100	Methyl	Short SCX	3	Q9Y3Y2-3	Q9Y3Y2-3; Q9Y3Y2; Q9Y3Y2-4	1	4	1	0	391.495	1562.96	1562.96	-1.59	-0.00062	66.0201	92.466	79.4252	22842	20180530-Z2-HLB-noCh-155-42.raw	3.73	4.4e-05	0.0002269
FGQGGAGPVGGQGPRGMGPGTPAGYGRGR	R15(Methyl),R27(Methyl)	97.02,95.59	Methyl	Short SCX	1	P23246	P23246	2	4	1	0	671.836	2684.32	2684.32	0.24	0.00016	35.3507	240	87.6018	25088	20180530-Z2-HLB-noCh-155-42.raw	4.97	4.4e-05	0.0002044
MKLNISFPATGCQK	K2(Trimethyl)	100	Methyl	Short SCX	1	P62753	P62753	1	2	1	0	826.922	1652.84	1652.85	-8.1	-0.00669	0	240	62.9903	18270	20180530-Z2-HLB-noCh-155-42.raw	2.78	4.4e-05	0.000217
KKPPMNSMRGGLPPR	R9(Dimethyl)	100	Methyl	Short SCX	5	Q01844-5	Q01844-6; Q01844; Q01844-5; Q01844-3; Q01844-2	2	4	1	0	428.238	1709.93	1709.93	-0.42	-0.00018	8.20539	36.972	26.4396	7486	20180530-Z2-HLB-noCh-155-42.raw	4.1	4.4e-05	0.0002138
KKPPMNSMRGGLPPR	R9(Dimethyl)	100	Methyl	Short SCX	5	Q01844-5	Q01844-6; Q01844; Q01844-5; Q01844-3; Q01844-2	2	4	1	0	424.239	1693.93	1693.94	-0.47	-0.0002	2.09717	33.602	35.3002	10116	20180530-Z2-HLB-noCh-155-42.raw	4.07	4.4e-05	0.0002258
GPPRGGMVQKPGFGVGRGLAPR	R4(Dimethyl),R17(Dimethyl)	97.7,97.7	Methyl	Short SCX	1	Q13283	Q13283	2	5	1	0	450.259	2247.27	2247.27	0.04	2e-05	1.61974	21.256	82.9798	23842	20180530-Z2-HLB-noCh-155-42.raw	3.03	4.4e-05	0.0002201
LGGKLSSEDKETMEK	K4(Trimethyl)	100	Methyl	Short SCX	1	P11021	P11021	2	4	1	0	424.222	1693.87	1693.87	-0.71	-0.0003	19.6602	46.708	30.8782	8815	20180530-Z2-HLB-noCh-155-42.raw	2.81	4.4e-05	0.0002174
SGFAATSQPGPRLPFIQHSQNPRFYHK	R12(Dimethyl),K27(Dimethyl)	100,97.19	Methyl	Short SCX	1	Q13227	Q13227	2	5	1	0	625.731	3124.62	3124.62	0.24	0.00015	24.042	183.411	123.35	34312	20180530-Z2-HLB-noCh-155-42.raw	5.5	4.625e-05	0.0002296
MDSTEPPYSQKR	K11(Dimethyl)	99.34	Methyl	Short SCX	2	P68104	P68104; Q5VTE0	1	3	1	0	489.57	1466.69	1466.69	0.16	8e-05	37.9957	70.833	30.3694	8665	20180530-Z2-HLB-noCh-155-42.raw	3.03	4.625e-05	0.00023
SMSGHSGPGHMMNRGGMSGRGSFAPGGASR	R14(Dimethyl),R20(Dimethyl)	100100	Methyl	Short SCX	4	Q15424-3	Q15424; Q15424-3; Q15424-2; Q15424-4	2	6	1	0	496.563	2974.34	2974.34	1.21	0.0006	24.9594	240	64.2235	18622	20180530-Z2-HLB-noCh-155-42.raw	6.17	4.625e-05	0.0002308
TSTNFSPMRPQQPNLQHLK	R9(Dimethyl)	100	Methyl	Short SCX	2	Q92576	Q92576; Q92576-2	0	4	1	0	563.796	2252.16	2252.16	0.69	0.00039	32.499	240	94.9312	27019	20180530-Z2-HLB-noCh-155-42.raw	4.53	4.625e-05	0.0002278
SGFAATSQPGPRLPFIQHSQNPRFYHK	R12(Dimethyl),R23(Dimethyl)	100,99.97	Methyl	Short SCX	1	Q13227	Q13227	2	4	1	0	781.911	3124.62	3124.62	0.37	0.00029	19.1204	240	124.41	34574	20180530-Z2-HLB-noCh-155-42.raw	5.87	4.625e-05	0.0002313
GGNFGGRGGYGGGGGGSR	R7(Dimethyl)	100	Methyl	Short SCX	2	P51991; P51991-2	P51991; P51991-2	1	2	1	0	777.861	1554.72	1554.72	-0.39	-0.00031	0	240	25.5816	7240	20180530-Z2-HLB-noCh-155-42.raw	1.15	4.866e-05	0.0002431
KKPPMNSMRGGLPPR	R9(Dimethyl)	100	Methyl	Short SCX	5	Q01844-5	Q01844-6; Q01844; Q01844-5; Q01844-3; Q01844-2	2	4	1	0	424.24	1693.94	1693.94	0.69	0.00029	10.1691	53.007	34.7946	9972	20180530-Z2-HLB-noCh-155-42.raw	3.8	4.866e-05	0.0002413
GSGGFQRGGGRGAYGTGYFGQGRGGGGY	R7(Dimethyl),R11(Dimethyl),R23(Methyl)	100100100	Methyl	Short SCX	2	Q08211	Q08211; Q08211-2	3	4	1	0	678.577	2711.28	2711.28	0.97	0.00066	69.0971	240	96.7345	27484	20180530-Z2-HLB-noCh-155-42.raw	5.61	4.866e-05	0.0002417
SMSGHSGPGHMMNRGGMSGRGSFAPGGASR	R14(Dimethyl),R20(Dimethyl)	100100	Methyl	Short SCX	4	Q15424-3	Q15424; Q15424-3; Q15424-2; Q15424-4	2	5	1	0	595.674	2974.34	2974.34	0.64	0.00038	2.76941	90.203	63.8495	18511	20180530-Z2-HLB-noCh-155-42.raw	5.49	5.078e-05	0.0002522
NRGFYPWGQYNRGGYGNYR	R2(Dimethyl),R12(Dimethyl)	100100	Methyl	Short SCX	1	Q9Y2W1	Q9Y2W1	2	4	1	0	596.039	2381.14	2381.13	1.22	0.00072	11.6522	52.343	120.822	33676	20180530-Z2-HLB-noCh-155-42.raw	4.56	5.078e-05	0.0002534
TMPPTKPQPPARPPPPVLPANR	R12(Methyl)	99.1	Methyl	Short SCX	2	Q8WUM4-2	Q8WUM4-2; Q8WUM4	0	4	1	0	594.085	2373.32	2373.32	-1.63	-0.00097	10.1479	240	94.761	26975	20180530-Z2-HLB-noCh-155-42.raw	4.14	5.078e-05	0.0002496
SRGRGFQFVSSSLPDICYR	R2(Dimethyl),R4(Dimethyl)	100100	Methyl	Short SCX	3	P62633-5	P62633-2; P62633-8; P62633-5	2	3	1	0	763.391	2288.16	2288.16	-1.13	-0.00086	14.7859	188.214	133.019	36723	20180530-Z2-HLB-noCh-155-42.raw	3.3	5.078e-05	0.000252
MNTPSQPRQHFYPSRAQPPSSAASR	R8(Dimethyl),R15(Methyl)	98.45,98.48	Methyl	Short SCX	1	Q04637-3	Q04637-3	2	4	1	0	721.358	2882.41	2882.41	-0.74	-0.00054	0	240	86.2528	24731	20180530-Z2-HLB-noCh-155-42.raw	3.62	5.078e-05	0.0002496
ATVEDEKLQGKINDEDKQK	K11(Trimethyl)	100	Methyl	Short SCX	1	P11142	P11142	3	4	1	0	558.294	2230.16	2230.16	-0.1	-6e-05	3.15495	27.919	41.8889	12039	20180530-Z2-HLB-noCh-155-42.raw	4.69	5.078e-05	0.0002552
AYGQQYWGQPGNRGGYR	R13(Dimethyl)	99.15	Methyl	Short SCX	1	Q1KMD3	Q1KMD3	1	3	1	0	662.65	1985.94	1985.94	-0.13	-9e-05	3.44409	108.918	91.4741	26115	20180530-Z2-HLB-noCh-155-42.raw	3.12	5.078e-05	0.0002465
KKPPMNSMRGGLPPR	R9(Dimethyl)	100	Methyl	Short SCX	5	Q01844-5	Q01844-6; Q01844; Q01844-5; Q01844-3; Q01844-2	2	4	1	0	424.239	1693.94	1693.94	0.33	0.00014	9.18418	19.921	36.3468	10406	20180530-Z2-HLB-noCh-155-42.raw	4.11	5.078e-05	0.0002481
KVLRDNIQGITKPAIR	R4(Dimethyl)	99.43	Methyl	Short SCX	1	P62805	P62805	2	4	1	0	463.287	1850.13	1850.13	-4.21	-0.00195	19.3329	82.232	72.5841	20964	20180530-Z2-HLB-noCh-155-42.raw	4.7	5.078e-05	0.0002474
ALSKQEMASASSSQRGR	R15(Dimethyl)	98.35	Methyl	Short SCX	3	P09651-2; P09651	P09651-2; P09651-3; P09651	2	4	1	0	456.237	1821.93	1821.92	2.16	0.00099	63.8744	69.805	26.9087	7621	20180530-Z2-HLB-noCh-155-42.raw	4	5.312e-05	0.0002614
EQYQQQQQWGSRGGFAGR	R12(Methyl)	100	Methyl	Short SCX	4	Q14103-3	Q14103-3; Q14103; Q14103-2; Q14103-4	1	3	1	0	709.004	2125	2125	0.11	8e-05	26.2131	240	76.8143	22101	20180530-Z2-HLB-noCh-155-42.raw	3.6	5.312e-05	0.0002648
QEMASASSSQRGR	R11(Dimethyl)	99.06	Methyl	Short SCX	4	P09651-2; Q32P51; P09651	P09651-2; Q32P51; P09651-3; P09651	1	3	1	0	474.897	1422.68	1422.68	0.16	8e-05	29.7833	86.571	3.3756	993	20180530-Z2-HLB-noCh-155-42.raw	2.61	5.312e-05	0.0002633
KKPPMNSMRGGLPPR	R9(Dimethyl)	100	Methyl	Short SCX	5	Q01844-5	Q01844-6; Q01844; Q01844-5; Q01844-3; Q01844-2	2	4	1	0	424.239	1693.93	1693.94	-0.47	-0.0002	0	31.184	35.806	10253	20180530-Z2-HLB-noCh-155-42.raw	3.96	5.544e-05	0.0002694
SVQAGNPGGPGPGGRGRGRGQGNWNMGPPGGLQEFNFIVPTGK	R15(Methyl),R17(Dimethyl),R19(Dimethyl)	97.98,98.02,99.96	Methyl	Short SCX	2	Q96AE4; Q96AE4-2	Q96AE4; Q96AE4-2	3	4	1	0	1087.31	4346.21	4346.17	7.67	0.00833	0	240	134.531	37087	20180530-Z2-HLB-noCh-155-42.raw	3.36	5.777e-05	0.0002753
GPPRGGMVQKPGFGVGRGLAPR	R4(Methyl),R17(Dimethyl)	100100	Methyl	Short SCX	1	Q13283	Q13283	2	5	1	0	447.456	2233.25	2233.25	0.03	2e-05	5.93868	36.651	83.2527	23918	20180530-Z2-HLB-noCh-155-42.raw	3.27	5.777e-05	0.0002744
SGPPGPPGGPGMPPGGRGRGRGQGNWGPPGGEMTFSIPTHK	R17(Dimethyl),R19(Dimethyl),R21(Dimethyl)	100100100	Methyl	Short SCX	1	Q92945	Q92945	3	6	1	0	680.342	4077.01	4077.01	1.32	0.0009	3.4205	152.561	126.367	35059	20180530-Z2-HLB-noCh-155-42.raw	6.1	5.992e-05	0.00028
KKPPMNSMRGGLPPR	R9(Dimethyl)	100	Methyl	Short SCX	5	Q01844-5	Q01844-6; Q01844; Q01844-5; Q01844-3; Q01844-2	2	4	1	0	428.238	1709.93	1709.93	0.94	0.0004	13.8758	40.475	25.7518	7286	20180530-Z2-HLB-noCh-155-42.raw	3.99	5.992e-05	0.0002827
SGPPGPPGGPGMPPGGRGRGRGQGNWGPPGGEMTFSIPTHK	R17(Dimethyl),R19(Dimethyl),R21(Dimethyl)	100100100	Methyl	Short SCX	1	Q92945	Q92945	3	5	1	0	816.211	4077.02	4077.01	3.72	0.00304	13.3357	240	125.343	34803	20180530-Z2-HLB-noCh-155-42.raw	5	5.992e-05	0.0002802
SGPPGPPGGPGMPPGGRGRGRGQGNWGPPGGEMTFSIPTHK	R17(Dimethyl),R19(Dimethyl)	93.2,93.2	Methyl	Short SCX	1	Q92945	Q92945	3	6	1	0	675.671	4048.99	4048.98	3.16	0.00213	50.5483	240	127.333	35303	20180530-Z2-HLB-noCh-155-42.raw	6.53	5.992e-05	0.0002903
EVYQQQQYGSGGRGNR	R13(Methyl)	100	Methyl	Short SCX	4	Q99729-3	Q99729; Q99729-3; Q99729-2; Q99729-4	1	3	1	0	614.295	1840.87	1840.87	1.03	0.00063	22.891	178.954	31.4805	8989	20180530-Z2-HLB-noCh-155-42.raw	2.59	5.992e-05	0.0002903
SYSRGGGDQGYGSGR	R4(Dimethyl)	100	Methyl	Short SCX	1	P98179	P98179	1	2	1	0	766.35	1531.69	1531.69	2.95	0.00226	0	240	22.5908	6362	20180530-Z2-HLB-noCh-155-42.raw	2.25	5.992e-05	0.0002841
GSFKYAWVLDK	K4(Dimethyl)	100	Methyl	Short SCX	4	Q05639; P68104	Q05639; P68104-2; P68104; Q5VTE0	1	3	1	0	447.911	1341.72	1341.72	-0.29	-0.00013	15.8606	215.503	127.371	35312	20180530-Z2-HLB-noCh-155-42.raw	4.16	6.205e-05	0.0002925
GGNFSGRGGFGGSR	R7(Methyl)	100	Methyl	Short SCX	2	P09651-2; P09651	P09651-2; P09651	1	3	1	0	442.882	1326.63	1326.63	0.55	0.00024	9.34391	182.684	30.0904	8583	20180530-Z2-HLB-noCh-155-42.raw	3.53	6.205e-05	0.0003026
GATVTRGVPPPPTVRGAPAPR	R6(Dimethyl),R15(Dimethyl),R21(Dimethyl)	100100100	Methyl	Short SCX	3	Q07666	Q07666-3; Q07666-2; Q07666	2	4	1	0	535.319	2138.26	2138.26	-0.07	-4e-05	50.9783	240	82.6973	23768	20180530-Z2-HLB-noCh-155-42.raw	4.2	6.205e-05	0.0002961
GSFKYAWVLDK	K4(Dimethyl)	100	Methyl	Short SCX	4	Q05639; P68104	Q05639; P68104-2; P68104; Q5VTE0	1	3	1	0	447.912	1341.72	1341.72	0.8	0.00036	10.8529	128.063	122.047	33986	20180530-Z2-HLB-noCh-155-42.raw	3.65	6.205e-05	0.000295
GSFKYAWVLDKLK	K4(Dimethyl)	100	Methyl	Short SCX	4	Q05639; P68104	Q05639; P68104-2; P68104; Q5VTE0	2	4	1	0	396.481	1582.9	1582.9	2.86	0.00113	5.72912	240	134.805	37151	20180530-Z2-HLB-noCh-155-42.raw	4.99	6.205e-05	0.0002956
AYGQQYWGQPGNRGGYR	R13(Dimethyl)	99.13	Methyl	Short SCX	1	Q1KMD3	Q1KMD3	1	3	1	0	662.651	1985.94	1985.94	0.88	0.00058	0	12.849	90.4349	25838	20180530-Z2-HLB-noCh-155-42.raw	3.21	6.417e-05	0.0003146
SGSGNFGGGRGGGFGGNDNFGRGGNFSGRGGFGGSR	R29(Dimethyl),R36(Dimethyl)	78.9,78.9	Methyl	Short SCX	2	P09651-2; P09651	P09651-2; P09651	3	5	1	0	676.914	3380.54	3380.54	0.61	0.00041	0	240	105.648	29805	20180530-Z2-HLB-noCh-155-42.raw	4.23	6.417e-05	0.0003077
RGNMPQRGGGGGGSGGIGYPYPR	R1(Methyl),R7(Dimethyl)	99.13,99.13	Methyl	Short SCX	2	Q00839	Q00839-2; Q00839	2	4	1	0	577.289	2306.13	2306.12	5.31	0.00306	40.4418	238.854	54.1542	15714	20180530-Z2-HLB-noCh-155-42.raw	5.08	6.417e-05	0.000314
SGSGNFGGGRGGGFGGNDNFGRGGNFSGRGGFGGSR	R22(Dimethyl),R29(Dimethyl)	95.01,95.01	Methyl	Short SCX	2	P09651-2; P09651	P09651-2; P09651	3	5	1	0	676.915	3380.55	3380.54	1.6	0.00108	8.40828	206.16	106.689	30075	20180530-Z2-HLB-noCh-155-42.raw	3.94	6.417e-05	0.0003075
MNTPSQPRQHFYPSRAQPPSSAASR	R8(Dimethyl),R15(Methyl)	98.5,98.52	Methyl	Short SCX	1	Q04637-3	Q04637-3	2	4	1	0	721.358	2882.41	2882.41	-0.07	-5e-05	0	240	85.7339	24594	20180530-Z2-HLB-noCh-155-42.raw	3.16	6.417e-05	0.0003128
KKPPMNSMRGGLPPR	R9(Dimethyl)	100	Methyl	Short SCX	5	Q01844-5	Q01844-6; Q01844; Q01844-5; Q01844-3; Q01844-2	2	4	1	0	424.239	1693.94	1693.94	0.18	8e-05	3.68626	21.36	38.9466	11176	20180530-Z2-HLB-noCh-155-42.raw	3.99	6.417e-05	0.0003074
SVQAGNPGGPGPGGRGRGRGQGNWNMGPPGGLQEFNFIVPTGK	R15(Dimethyl),R17(Dimethyl),R19(Dimethyl)	100100100	Methyl	Short SCX	2	Q96AE4; Q96AE4-2	Q96AE4; Q96AE4-2	3	3	1	0	1448.74	4344.2	4344.2	1.34	0.00195	0	240	137.71	37845	20180530-Z2-HLB-noCh-155-42.raw	2.76	6.417e-05	0.0003052
KKPPMNSMRGGLPPR	R9(Dimethyl)	100	Methyl	Short SCX	5	Q01844-5	Q01844-6; Q01844; Q01844-5; Q01844-3; Q01844-2	2	4	1	0	424.239	1693.93	1693.94	-0.97	-0.00041	19.7914	27.078	39.4722	11332	20180530-Z2-HLB-noCh-155-42.raw	3.79	6.616e-05	0.000319
EQYQQQQQWGSRGGFAGR	R12(Dimethyl),R18(Dimethyl)	100100	Methyl	Short SCX	4	Q14103-3	Q14103-3; Q14103; Q14103-2; Q14103-4	1	3	1	0	723.021	2167.05	2167.04	2.78	0.00201	13.8714	240	84.7052	24321	20180530-Z2-HLB-noCh-155-42.raw	3.69	6.616e-05	0.0003229
SYSRGGGDQGYGSGR	R4(Dimethyl)	100	Methyl	Short SCX	1	P98179	P98179	1	3	1	0	511.234	1531.69	1531.69	0.05	2e-05	0	240	23.0188	6484	20180530-Z2-HLB-noCh-155-42.raw	3.71	6.616e-05	0.0003295
YRPGTVALR	R2(Methyl)	100	Methyl	Short SCX	5	P84243; P68431; Q71DI3	P84243; Q16695; Q6NXT2; P68431; Q71DI3	0	3	1	0	349.542	1046.61	1046.61	-0.03	-1e-05	59.8304	240	37.7966	10838	20180530-Z2-HLB-noCh-155-42.raw	3.49	6.616e-05	0.0003265
GPGGPRGGLGGGMR	R6(Dimethyl)	100	Methyl	Short SCX	1	Q13283	Q13283	1	2	1	0	627.331	1253.65	1253.65	0.95	0.0006	8.81208	240	29.7452	8479	20180530-Z2-HLB-noCh-155-42.raw	1.76	6.834e-05	0.0003415
GSFKYAWVLDKLKAERER	K4(Dimethyl)	100	Methyl	Short SCX	4	Q05639; P68104	Q05639; P68104-2; P68104; Q5VTE0	4	4	1	0	556.813	2224.23	2224.22	3.44	0.00191	43.1754	240	133.509	36846	20180530-Z2-HLB-noCh-155-42.raw	5.87	6.834e-05	0.0003358
ATVEDEKLQGKINDEDKQK	K11(Trimethyl)	100	Methyl	Short SCX	1	P11142	P11142	3	4	1	0	558.295	2230.16	2230.16	0.23	0.00013	5.24843	150.248	42.4169	12199	20180530-Z2-HLB-noCh-155-42.raw	4.39	7.061e-05	0.0003472
MDSTEPPYSQKR	K11(Dimethyl)	99.31	Methyl	Short SCX	2	P68104	P68104; Q5VTE0	1	3	1	0	489.57	1466.69	1466.69	0.35	0.00017	42.2289	24.588	31.0797	8872	20180530-Z2-HLB-noCh-155-42.raw	2.48	7.061e-05	0.00035
KKPPMNSMRGGLPPR	R9(Dimethyl)	100	Methyl	Short SCX	5	Q01844-5	Q01844-6; Q01844; Q01844-5; Q01844-3; Q01844-2	2	4	1	0	424.239	1693.94	1693.94	0.33	0.00014	0	11.015	38.4396	11028	20180530-Z2-HLB-noCh-155-42.raw	3.83	7.293e-05	0.0003525
GGGFGGNDNFGRGGNFSGRGGFGGSR	R12(Dimethyl),R19(Dimethyl)	98.36,99.91	Methyl	Short SCX	2	P09651-2; P09651	P09651-2; P09651	2	4	1	0	626.796	2504.16	2504.16	1.72	0.00108	5.10775	240	98.5529	27964	20180530-Z2-HLB-noCh-155-42.raw	3.34	7.765e-05	0.0003588
SGFAATSQPGPRLPFIQHSQNPRFYHK	R12(Dimethyl),K27(Dimethyl)	100,97.1	Methyl	Short SCX	1	Q13227	Q13227	2	5	1	0	625.731	3124.62	3124.62	0.63	0.0004	10.8989	240	121.781	33918	20180530-Z2-HLB-noCh-155-42.raw	4.71	7.977e-05	0.0003632
QEMASASSSQRGR	R11(Dimethyl)	99.16	Methyl	Short SCX	4	P09651-2; Q32P51; P09651	P09651-2; Q32P51; P09651-3; P09651	1	3	1	0	474.896	1422.67	1422.68	-0.35	-0.00017	6.44733	240	0.8183	237	20180530-Z2-HLB-noCh-155-42.raw	2.76	7.977e-05	0.0003594
IGPSKPNEIPQQPPPPSSATNIPSSAPPITSVPRPPTMPPPVR	R34(Methyl)	99.03	Methyl	Short SCX	2	Q15459	Q15459; Q15459-2	0	4	1	0	1116.1	4461.39	4461.36	6.38	0.00711	18.07	240	135.97	37431	20180530-Z2-HLB-noCh-155-42.raw	6.51	7.977e-05	0.0003617
KKPPMNSMRGGLPPR	R9(Dimethyl)	100	Methyl	Short SCX	5	Q01844-5	Q01844-6; Q01844; Q01844-5; Q01844-3; Q01844-2	2	4	1	0	428.238	1709.93	1709.93	0.16	7e-05	20.8901	36.258	26.9507	7634	20180530-Z2-HLB-noCh-155-42.raw	3.84	7.977e-05	0.0003643
SGSGNFGGGRGGGFGGNDNFGRGGNFSGRGGFGGSR	R10(Methyl),R22(Dimethyl),R29(Dimethyl),R36(Dimethyl)	93.72,97.91,97.91,97.91	Methyl	Short SCX	2	P09651-2; P09651	P09651-2; P09651	3	5	1	0	685.323	3422.59	3422.59	0.11	8e-05	0.661309	85.072	112.426	31561	20180530-Z2-HLB-noCh-155-42.raw	3.51	8.129e-05	0.0003753
GSPPVPGGPRQPSPGPTPPPFPGNR	R10(Dimethyl)	100	Methyl	Short SCX	3	O43516-3	O43516-2; O43516-3; O43516	1	3	1	0	825.769	2475.29	2475.29	0.87	0.00071	50.4992	240	112.256	31517	20180530-Z2-HLB-noCh-155-42.raw	3.39	8.129e-05	0.0003771
TLGHVMPRGSGTGIYSNAAPPPVTYQGNLYRPLLRGQAQIPK	R8(Dimethyl),R31(Dimethyl),R35(Dimethyl)	100,99.82,99.82	Methyl	Short SCX	2	Q9H0D6	Q9H0D6; Q9H0D6-2	2	5	1	0	916.101	4576.47	4576.46	3.02	0.00276	14.657	240	133.45	36833	20180530-Z2-HLB-noCh-155-42.raw	5.95	8.129e-05	0.0003687
AAYYPPSQIAQLRPSPR	R13(Dimethyl)	99.99	Methyl	Short SCX	2	P11940	P11940-2; P11940	0	3	1	0	648.354	1943.05	1943.05	-0.43	-0.00028	33.9305	240	120.489	33591	20180530-Z2-HLB-noCh-155-42.raw	1.87	8.129e-05	0.0003979
EQYQQQQQWGSRGGFAGRAR	R12(Dimethyl),R18(Dimethyl),R20(Dimethyl)	100100100	Methyl	Short SCX	4	Q14103-3	Q14103-3; Q14103; Q14103-2; Q14103-4	2	4	1	0	606.309	2422.21	2422.21	0.61	0.00037	23.7178	69.01	76.0796	21901	20180530-Z2-HLB-noCh-155-42.raw	3.51	8.129e-05	0.0003976
RGGGGGRGGLHDFRSPPPGMGLNQNR	R1(Dimethyl),R7(Dimethyl),R14(Dimethyl)	100100100	Methyl	Short SCX	2	P23246	P23246; P23246-2	3	5	1	0	547.088	2731.41	2731.41	1.23	0.00067	51.8259	240	76.8098	22100	20180530-Z2-HLB-noCh-155-42.raw	5.93	8.129e-05	0.0003911
KKPPMNSMRGGLPPR	R9(Dimethyl)	100	Methyl	Short SCX	5	Q01844-5	Q01844-6; Q01844; Q01844-5; Q01844-3; Q01844-2	2	4	1	0	424.24	1693.94	1693.94	0.76	0.00032	8.43073	6.543	37.9276	10877	20180530-Z2-HLB-noCh-155-42.raw	3.86	8.129e-05	0.000377
VMSTQRVANTSTQTMGPRPAAAAAAATPAVR	R18(Dimethyl)	100	Methyl	Short SCX	1	P11940	P11940	1	4	1	0	786.661	3143.62	3143.6	5.69	0.00447	51.1971	240	86.337	24753	20180530-Z2-HLB-noCh-155-42.raw	5.7	8.328e-05	0.0003996
SPATAPKPMPPRPPLPNQQFGVSLQHLQEKNPEQEPIPIVLR	K7(Trimethyl)	100	Methyl	Short SCX	1	Q07960	Q07960	1	6	1	0	789.933	4734.56	4734.56	1.64	0.00129	41.4352	240	138.005	37913	20180530-Z2-HLB-noCh-155-42.raw	5.37	8.328e-05	0.0004016
SGSGNFGGGRGGGFGGNDNFGRGGNFSGRGGFGGSR	R10(Dimethyl),R22(Dimethyl),R29(Dimethyl)	100100100	Methyl	Short SCX	2	P09651-2; P09651	P09651-2; P09651	3	4	1	0	852.898	3408.57	3408.57	-0.12	-0.00011	0	12.405	108.531	30561	20180530-Z2-HLB-noCh-155-42.raw	0.79	8.328e-05	0.0004079
KKPPMNSMRGGLPPR	R9(Dimethyl)	100	Methyl	Short SCX	5	Q01844-5	Q01844-6; Q01844; Q01844-5; Q01844-3; Q01844-2	2	4	1	0	424.239	1693.94	1693.94	0.47	0.0002	4.37659	3.261	37.4061	10724	20180530-Z2-HLB-noCh-155-42.raw	3.99	8.328e-05	0.0004068
RVEIQMPKPAEAPTAPSPAQTLENSEPAPVSQLQSR	R1(Methyl),K8(Dimethyl)	96.45,96.45	Methyl	Short SCX	5	Q9UHD8	Q9UHD8-7; Q9UHD8-2; Q9UHD8-3; Q9UHD8-5; Q9UHD8	1	5	1	0	783.405	3913	3913.01	-4.02	-0.00315	0	240	127.918	35453	20180530-Z2-HLB-noCh-155-42.raw	4.1	8.531e-05	0.0004167
RGGGGGRGGLHDFR	R1(Dimethyl),R7(Dimethyl)	100100	Methyl	Short SCX	2	P23246	P23246; P23246-2	2	4	1	0	364.448	1454.77	1454.77	-0.58	-0.00021	16.9804	16.267	21.3471	6003	20180530-Z2-HLB-noCh-155-42.raw	3.01	8.531e-05	0.0004212
KVLRDNIQGITKPAIRR	R4(Methyl)	99.52	Methyl	Short SCX	1	P62805	P62805	3	5	1	0	399.251	1992.22	1992.22	2.31	0.00092	17.3598	26.363	61.8747	17950	20180530-Z2-HLB-noCh-155-42.raw	4.65	8.531e-05	0.0004183
LGGKLSSEDKETMEK	K4(Trimethyl)	100	Methyl	Short SCX	1	P11021	P11021	2	4	1	0	424.221	1693.86	1693.87	-2.08	-0.00088	60.6968	119.298	30.3526	8660	20180530-Z2-HLB-noCh-155-42.raw	3.21	8.531e-05	0.0004136
AYGQQYWGQPGNRGGYR	R13(Dimethyl)	99.18	Methyl	Short SCX	1	Q1KMD3	Q1KMD3	1	3	1	0	662.651	1985.94	1985.94	0.97	0.00064	0	14.297	89.3948	25564	20180530-Z2-HLB-noCh-155-42.raw	3.19	8.661e-05	0.0004478
RGGHQNSYKPY	R1(Dimethyl)	100	Methyl	Short SCX	4	Q14103-3	Q14103-3; Q14103; Q14103-2; Q14103-4	1	3	1	0	445.559	1334.66	1334.66	2.08	0.00093	0.927747	107.207	0.0169	5	20180530-Z2-HLB-noCh-155-42.raw	4.33	8.661e-05	0.0004614
MNTPSQPRQHFYPSRAQPPSSAASR	R8(Dimethyl),R15(Dimethyl)	99.96,99.93	Methyl	Short SCX	1	Q04637-3	Q04637-3	2	4	1	0	724.862	2896.43	2896.43	0.09	7e-05	5.55415	225.439	87.0856	24953	20180530-Z2-HLB-noCh-155-42.raw	3.04	8.661e-05	0.000453
GGGYGGDRGGYGGK	R8(Dimethyl)	100	Methyl	Short SCX	2	Q92804	Q92804-2; Q92804	1	2	1	0	643.3	1285.59	1285.59	-0.02	-1e-05	0	240	14.5234	4145	20180530-Z2-HLB-noCh-155-42.raw	3.14	8.661e-05	0.0004535
SGSGNFGGGRGGGFGGNDNFGRGGNFSGRGGFGGSR	R10(Dimethyl),R22(Dimethyl),R29(Dimethyl)	100100100	Methyl	Short SCX	2	P09651-2; P09651	P09651-2; P09651	3	4	1	0	852.898	3408.57	3408.57	-0.12	-0.00011	0.288392	19.997	108.001	30424	20180530-Z2-HLB-noCh-155-42.raw	1.07	8.661e-05	0.0004417
SGSGNFGGGRGGGFGGNDNFGRGGNFSGRGGFGGSR	R22(Dimethyl),R29(Dimethyl)	96.81,96.81	Methyl	Short SCX	2	P09651-2; P09651	P09651-2; P09651	3	5	1	0	676.914	3380.54	3380.54	-0.02	-2e-05	0	170.989	106.16	29935	20180530-Z2-HLB-noCh-155-42.raw	2.84	8.661e-05	0.0004553
SGSGNFGGGRGGGFGGNDNFGRGGNFSGRGGFGGSR	R10(Dimethyl),R22(Dimethyl),R29(Dimethyl)	99.83,94.53,94.53	Methyl	Short SCX	2	P09651-2; P09651	P09651-2; P09651	3	5	1	0	682.52	3408.57	3408.57	0.16	0.00011	43.1027	240	106.775	30097	20180530-Z2-HLB-noCh-155-42.raw	4.07	8.661e-05	0.0004631
GMGPGTPAGYGRGR	R12(Methyl)	100	Methyl	Short SCX	1	P23246	P23246	1	2	1	0	674.332	1347.66	1347.66	-0.73	-0.00049	0	90.237	39.5056	11343	20180530-Z2-HLB-noCh-155-42.raw	1.83	9.022e-05	0.0004788
KKPPMNSMRGGLPPR	R9(Dimethyl)	100	Methyl	Short SCX	5	Q01844-5	Q01844-6; Q01844; Q01844-5; Q01844-3; Q01844-2	2	4	1	0	424.24	1693.94	1693.94	0.9	0.00038	2.95916	1.752	36.8747	10557	20180530-Z2-HLB-noCh-155-42.raw	3.95	9.022e-05	0.0004772
GGNFSGRGGFGGSR	R7(Dimethyl)	100	Methyl	Short SCX	2	P09651-2; P09651	P09651-2; P09651	1	3	1	0	447.553	1340.65	1340.65	-0.02	-1e-05	7.94717	3.916	33.1377	9501	20180530-Z2-HLB-noCh-155-42.raw	2.92	9.022e-05	0.000504
GGNFSGRGGFGGSR	R7(Dimethyl)	100	Methyl	Short SCX	2	P09651-2; P09651	P09651-2; P09651	1	3	1	0	447.553	1340.64	1340.65	-0.5	-0.00022	0	9.946	33.6526	9645	20180530-Z2-HLB-noCh-155-42.raw	3.18	9.022e-05	0.0004847
SGSGNFGGGRGGGFGGNDNFGRGGNFSGRGGFGGSR	R10(Methyl),R10(Dimethyl),R22(Methyl),R22(Dimethyl),R29(Methyl),R29(Dimethyl),R36(Methyl),R36(Dimethyl)	100,75,100,75,100,75,100,75	Methyl	Short SCX	2	P09651-2; P09651	P09651-2; P09651	3	5	1	0	685.324	3422.59	3422.59	1.1	0.00075	2.37171	130.049	112.945	31691	20180530-Z2-HLB-noCh-155-42.raw	3.99	9.022e-05	0.000511
VHSPPRFTNQRAPAPLQFGGLRGSAPFSEK	R6(Dimethyl),R11(Dimethyl),R22(Dimethyl)	100100100	Methyl	Short SCX	1	Q9BTC0	Q9BTC0	3	6	1	0	556.473	3333.8	3333.8	1.84	0.00102	11.0595	240	130.819	36171	20180530-Z2-HLB-noCh-155-42.raw	5.15	9.022e-05	0.0004915
SGPPGPPGGPGMPPGGRGRGRGQGNWGPPGGEMTFSIPTHK	R17(Dimethyl),R19(Dimethyl),R21(Methyl)	98.18,98.18,96.36	Methyl	Short SCX	1	Q92945	Q92945	3	4	1	0	1012.5	4046.99	4047	-2.05	-0.00207	9.59454	240	129.932	35948	20180530-Z2-HLB-noCh-155-42.raw	5.23	9.022e-05	0.0005093
GSFKYAWVLDK	K4(Dimethyl)	100	Methyl	Short SCX	4	Q05639; P68104	Q05639; P68104-2; P68104; Q5VTE0	1	3	1	0	447.912	1341.72	1341.72	0.6	0.00027	22.1969	240	127.946	35461	20180530-Z2-HLB-noCh-155-42.raw	3.94	9.022e-05	0.0004866
RPAQSVNRGGMTR	R8(Dimethyl)	99.99	Methyl	Short SCX	1	Q86V81	Q86V81	1	4	1	0	365.199	1457.78	1457.78	0.18	7e-05	5.77041	19.911	4.064	1194	20180530-Z2-HLB-noCh-155-42.raw	2.91	9.022e-05	0.0004951
RAPVPVRGGPK	R7(Dimethyl)	99.03	Methyl	Short SCX	7	Q12906; Q12906-7	Q12906; Q12906-5; Q12906-7; Q12906-6; Q12906-4; Q12906-2; Q12906-3	2	3	1	0	387.912	1161.72	1161.72	-0.07	-3e-05	44.056	90.016	8.9813	2622	20180530-Z2-HLB-noCh-155-42.raw	2.97	9.022e-05	0.0004732
TTVVSAVPVMPRPPMASVVRLPPGSVIAPMPPIIHAPR	R12(Dimethyl),R20(Dimethyl)	100100	Methyl	Short SCX	2	Q15459	Q15459; Q15459-2	1	5	1	0	802.861	4010.27	4010.26	2.81	0.00226	32.1651	240	143.979	39303	20180530-Z2-HLB-noCh-155-42.raw	4.34	9.022e-05	0.000497
AYGQQYWGQPGNRGGYR	R13(Dimethyl)	100	Methyl	Short SCX	1	Q1KMD3	Q1KMD3	1	2	1	0	993.473	1985.94	1985.94	0.95	0.00094	0	240	90.2025	25775	20180530-Z2-HLB-noCh-155-42.raw	2.37	9.404e-05	0.0005284
SGPPGPPGGPGMPPGGRGRGRGQGNWGPPGGEMTFSIPTHK	R17(Dimethyl),R19(Dimethyl),R21(Dimethyl)	100100100	Methyl	Short SCX	1	Q92945	Q92945	3	4	1	0	1016.01	4061.02	4061.01	2.82	0.00286	0	240	130.442	36073	20180530-Z2-HLB-noCh-155-42.raw	3.99	9.404e-05	0.0005232
SGFAATSQPGPRLPFIQHSQNPRFYHK	R12(Dimethyl),K27(Dimethyl)	100,96.93	Methyl	Short SCX	1	Q13227	Q13227	2	5	1	0	625.731	3124.63	3124.62	1.03	0.00064	21.5504	89.087	123.862	34438	20180530-Z2-HLB-noCh-155-42.raw	5.86	9.404e-05	0.00052
GSFKYAWVLDK	K4(Dimethyl)	100	Methyl	Short SCX	4	Q05639; P68104	Q05639; P68104-2; P68104; Q5VTE0	1	2	1	0	671.364	1341.72	1341.72	0.81	0.00055	11.3691	29.005	125.318	34797	20180530-Z2-HLB-noCh-155-42.raw	3.12	9.404e-05	0.0005227
CSSSRGGRPGLSSLPPRGPHHLDNSSPGPGSEAR	R5(Methyl)	97.33	Methyl	Short SCX	8	Q8WWM7	Q8WWM7-5; Q8WWM7-2; Q8WWM7-3; Q8WWM7-8; Q8WWM7-6; Q8WWM7; Q8WWM7-4; Q8WWM7-9	2	6	1	0	580.953	3480.68	3480.69	-1.5	-0.00087	72.1325	240	79.6215	22900	20180530-Z2-HLB-noCh-155-42.raw	5.94	9.404e-05	0.0005475
RGNMPQRGGGGGGSGGIGYPYPR	R1(Dimethyl),R7(Dimethyl)	100100	Methyl	Short SCX	2	Q00839	Q00839-2; Q00839	2	3	1	0	768.718	2304.14	2304.14	-0.6	-0.00046	0	240	66.1972	19167	20180530-Z2-HLB-noCh-155-42.raw	1.83	9.404e-05	0.0005268
RGNMPQRGGGGGGSGGIGYPYPR	R1(Dimethyl),R7(Dimethyl)	100100	Methyl	Short SCX	2	Q00839	Q00839-2; Q00839	2	3	1	0	774.05	2320.14	2320.14	-0.33	-0.00025	1.94487	19.652	54.8297	15914	20180530-Z2-HLB-noCh-155-42.raw	2.45	9.404e-05	0.0005226
MDSTEPPYSQKR	K11(Dimethyl)	99.36	Methyl	Short SCX	2	P68104	P68104; Q5VTE0	1	3	1	0	489.57	1466.7	1466.69	0.41	0.0002	44.5487	153.915	31.7159	9057	20180530-Z2-HLB-noCh-155-42.raw	2.93	9.404e-05	0.0005372
KCDPHIGLLHRGTEK	R11(Dimethyl)	99.99	Methyl	Short SCX	2	O75306	O75306; O75306-2	2	5	1	0	358.597	1788.95	1788.95	0.47	0.00017	50.0907	93.082	37.1617	10649	20180530-Z2-HLB-noCh-155-42.raw	3.48	9.45e-05	0.000577
SGFAATSQPGPRLPFIQHSQNPRFYHK	R12(Dimethyl),R23(Dimethyl)	100,96.29	Methyl	Short SCX	1	Q13227	Q13227	2	4	1	0	781.913	3124.63	3124.62	2.32	0.00181	66.224	240	122.266	34041	20180530-Z2-HLB-noCh-155-42.raw	3.72	9.45e-05	0.0006271
GGGYGGDRGGYGGK	R8(Dimethyl)	100	Methyl	Short SCX	2	Q92804	Q92804-2; Q92804	1	2	1	0	643.3	1285.59	1285.59	1.22	0.00078	NA	240	18.8571	5307	20180530-Z2-HLB-noCh-155-42.raw	3.37	9.45e-05	0.0005928
GSFKYAWVLDK	K4(Dimethyl)	100	Methyl	Short SCX	4	Q05639; P68104	Q05639; P68104-2; P68104; Q5VTE0	1	2	1	0	671.364	1341.72	1341.72	1.09	0.00073	6.3673	31.683	125.843	34927	20180530-Z2-HLB-noCh-155-42.raw	3.17	9.45e-05	0.0005622
ARGIPHRFAGHESYQNMGPQR	R2(Dimethyl),R7(Dimethyl)	100100	Methyl	Short SCX	4	Q14966	Q14966-4; Q14966; Q14966-2; Q14966-3	2	5	1	0	493.853	2465.23	2465.24	-0.72	-0.00036	14.0187	240	62.7473	18201	20180530-Z2-HLB-noCh-155-42.raw	5.68	9.45e-05	0.0006323
GPPRGGMVQKPGFGVGRGLAPR	R4(Dimethyl),R17(Dimethyl)	100100	Methyl	Short SCX	1	Q13283	Q13283	2	4	1	0	566.571	2263.26	2263.26	0.2	0.00011	16.8153	33.927	68.5284	19840	20180530-Z2-HLB-noCh-155-42.raw	4.39	9.45e-05	0.0005802
GVPVRGRGAAPPPPPVPR	R5(Dimethyl),R7(Dimethyl),R18(Dimethyl)	100100100	Methyl	Short SCX	3	Q07666	Q07666-3; Q07666-2; Q07666	2	4	1	0	466.037	1861.13	1861.13	-0.64	-0.0003	21.8226	30.442	69.8576	20222	20180530-Z2-HLB-noCh-155-42.raw	2.96	9.45e-05	0.0005859
LGRPIGALARGAIGGR	R10(Dimethyl),R16(Methyl)	99.99,99.99	Methyl	Short SCX	3	Q9Y3Y2-3	Q9Y3Y2-3; Q9Y3Y2; Q9Y3Y2-4	1	4	1	0	394.999	1576.97	1576.98	-1.44	-0.00057	48.795	215.462	86.3677	24762	20180530-Z2-HLB-noCh-155-42.raw	3.23	9.45e-05	0.0006415
VANTSTQTMGPRPAAAAAAATPAVR	R12(Dimethyl)	100	Methyl	Short SCX	1	P11940	P11940	0	4	1	0	603.074	2409.27	2409.27	2.45	0.00148	51.8346	240	87.0551	24945	20180530-Z2-HLB-noCh-155-42.raw	6.98	9.45e-05	0.0006216
MNTPSQPRQHFYPSRAQPPSSAASR	R8(Dimethyl),R15(Dimethyl)	99.94,99.97	Methyl	Short SCX	1	Q04637-3	Q04637-3	2	4	1	0	724.862	2896.43	2896.43	0.09	7e-05	0	240	87.6338	25098	20180530-Z2-HLB-noCh-155-42.raw	3.16	9.45e-05	0.0006179
VPLAGAAGGPGIGRAAGRGIPAGVPMPQAPAGLAGPVR	R14(Dimethyl),R18(Dimethyl)	100100	Methyl	Short SCX	3	P14678	P14678-3; P14678; P14678-2	2	5	1	0	688.997	3440.96	3440.94	3.77	0.0026	74.2992	240	137.423	37777	20180530-Z2-HLB-noCh-155-42.raw	4.78	9.45e-05	0.0005735
GSFKYAWVLDKLKAERER	K4(Dimethyl)	100	Methyl	Short SCX	4	Q05639; P68104	Q05639; P68104-2; P68104; Q5VTE0	4	3	1	0	742.083	2224.23	2224.22	4.43	0.00329	24.5087	240	133.375	36815	20180530-Z2-HLB-noCh-155-42.raw	3.58	9.45e-05	0.0006199
SGSGNFGGGRGGGFGGNDNFGRGGNFSGRGGFGGSR	R10(Dimethyl),R22(Dimethyl),R29(Dimethyl)	100100100	Methyl	Short SCX	2	P09651-2; P09651	P09651-2; P09651	3	4	1	0	852.899	3408.57	3408.57	0.88	0.00075	0	16.633	110.1	30968	20180530-Z2-HLB-noCh-155-42.raw	1.39	9.585e-05	0.0006594
AYGQQYWGQPGNRGGYR	R13(Dimethyl)	99.12	Methyl	Short SCX	1	Q1KMD3	Q1KMD3	1	3	1	0	662.653	1985.94	1985.94	4.2	0.00278	29.6892	240	87.7982	25140	20180530-Z2-HLB-noCh-155-42.raw	3.25	9.585e-05	0.000652
NRGAGGFGGGGGTR	R2(Dimethyl)	100	Methyl	Short SCX	1	Q86V81	Q86V81	1	2	1	0	624.814	1248.62	1248.62	0.67	0.00042	0	240	0.2993	89	20180530-Z2-HLB-noCh-155-42.raw	2.26	9.585e-05	0.00068
AAYYPPSQIAQLRPSPR	R13(Methyl)	99.99	Methyl	Short SCX	2	P11940	P11940-2; P11940	0	3	1	0	643.684	1929.04	1929.03	1.95	0.00126	61.8152	240	117.616	32868	20180530-Z2-HLB-noCh-155-42.raw	2.53	0.0001001	0.0007046
AYGQQYWGQPGNRGGYR	R13(Dimethyl)	100	Methyl	Short SCX	1	Q1KMD3	Q1KMD3	1	2	1	0	993.472	1985.94	1985.94	-0.03	-3e-05	0	240	89.6657	25632	20180530-Z2-HLB-noCh-155-42.raw	2.56	0.0001021	0.0007244
VPLAGAAGGPGIGRAAGRGIPAGVPMPQAPAGLAGPVR	R14(Dimethyl),R18(Dimethyl)	100100	Methyl	Short SCX	3	P14678	P14678-3; P14678; P14678-2	2	3	1	0	1152.99	3456.96	3456.94	6.21	0.00715	0	240	134.057	36975	20180530-Z2-HLB-noCh-155-42.raw	2.34	0.0001039	0.0007276
GGNFSGRGGFGGSR	R7(Dimethyl)	100	Methyl	Short SCX	2	P09651-2; P09651	P09651-2; P09651	1	2	1	0	670.827	1340.65	1340.65	0.37	0.00025	0	23.355	32.0988	9169	20180530-Z2-HLB-noCh-155-42.raw	2.48	0.0001039	0.0007465
GPPRGGMVQKPGFGVGRGLAPR	R4(Methyl),R17(Dimethyl)	99.97,99.94	Methyl	Short SCX	1	Q13283	Q13283	2	5	1	0	447.456	2233.25	2233.25	0.17	8e-05	0.820797	22.82	82.7282	23777	20180530-Z2-HLB-noCh-155-42.raw	3.19	0.0001058	0.0007711
LGRPIGALARGAIGGR	R10(Dimethyl)	100	Methyl	Short SCX	3	Q9Y3Y2-3	Q9Y3Y2-3; Q9Y3Y2; Q9Y3Y2-4	1	3	1	0	521.659	1562.96	1562.96	0.64	0.00033	3.08174	51.916	80.5119	23158	20180530-Z2-HLB-noCh-155-42.raw	1.65	0.0001058	0.0007713
ERPTPWTRAPLPPR	R8(Dimethyl)	100	Methyl	Short SCX	1	P0CG12	P0CG12	1	4	1	0	426.244	1701.95	1701.95	-0.43	-0.00018	9.82104	240	79.0013	22717	20180530-Z2-HLB-noCh-155-42.raw	4.34	0.0001058	0.0007537
GPPRGGMVQKPGFGVGRGLAPR	R4(Methyl),R17(Dimethyl)	99.96,100	Methyl	Short SCX	1	Q13283	Q13283	2	5	1	0	447.455	2233.25	2233.25	-1.33	-0.0006	7.24554	41.447	82.2196	23638	20180530-Z2-HLB-noCh-155-42.raw	3.26	0.0001058	0.0007568
YHGPRPISNQGAAAVPRGAR	R17(Dimethyl)	98.22	Methyl	Short SCX	1	Q9Y3T6	Q9Y3T6	1	4	1	0	526.538	2103.13	2103.13	-0.41	-0.00022	82.5555	72.42	47.8865	13822	20180530-Z2-HLB-noCh-155-42.raw	3.18	0.0001058	0.0007549
RGGGGGRGGLHDFR	R1(Dimethyl),R7(Dimethyl)	100100	Methyl	Short SCX	2	P23246	P23246; P23246-2	2	4	1	0	364.448	1454.77	1454.77	-0.41	-0.00015	22.4208	15.326	21.8835	6157	20180530-Z2-HLB-noCh-155-42.raw	3.17	0.0001058	0.0007554
GSFKYAWVLDK	K4(Dimethyl)	100	Methyl	Short SCX	4	Q05639; P68104	Q05639; P68104-2; P68104; Q5VTE0	1	3	1	0	447.912	1341.72	1341.72	0.8	0.00036	38.1099	240	121.51	33850	20180530-Z2-HLB-noCh-155-42.raw	3.74	0.0001058	0.0007634
GGNFSGRGGFGGSR	R7(Methyl)	100	Methyl	Short SCX	2	P09651-2; P09651	P09651-2; P09651	1	2	1	0	663.819	1326.63	1326.63	0.03	2e-05	0	240	29.5307	8415	20180530-Z2-HLB-noCh-155-42.raw	2.79	0.0001094	0.0008177
GVPVRGRGAAPPPPPVPR	R5(Dimethyl),R7(Dimethyl),R18(Dimethyl)	100100100	Methyl	Short SCX	3	Q07666	Q07666-3; Q07666-2; Q07666	2	4	1	0	466.037	1861.13	1861.13	-0.64	-0.0003	29.1976	240	69.3263	20070	20180530-Z2-HLB-noCh-155-42.raw	2.32	0.0001094	0.0008099
EVYQQQQYGSGGRGNR	R13(Dimethyl)	100	Methyl	Short SCX	4	Q99729-3	Q99729; Q99729-3; Q99729-2; Q99729-4	1	3	1	0	618.967	1854.89	1854.88	1.8	0.00111	0	240	33.3825	9568	20180530-Z2-HLB-noCh-155-42.raw	2.64	0.0001094	0.0008164
GGNFSGRGGFGGSR	R7(Dimethyl)	100	Methyl	Short SCX	2	P09651-2; P09651	P09651-2; P09651	1	2	1	0	670.827	1340.65	1340.65	1.19	0.0008	59.7198	240	31.0742	8870	20180530-Z2-HLB-noCh-155-42.raw	1.6	0.0001107	0.0008491
ERPTPWTRAPLPPR	R8(Dimethyl)	100	Methyl	Short SCX	1	P0CG12	P0CG12	1	4	1	0	426.244	1701.95	1701.95	-0.79	-0.00034	36.7171	99.279	79.5431	22876	20180530-Z2-HLB-noCh-155-42.raw	4.02	0.0001107	0.000854
GPPRGGMVQKPGFGVGRGLAPR	R4(Methyl),R17(Dimethyl)	99.97,99.9	Methyl	Short SCX	1	Q13283	Q13283	2	5	1	0	447.456	2233.25	2233.25	0.17	8e-05	22.3296	189.104	83.7626	24060	20180530-Z2-HLB-noCh-155-42.raw	3.58	0.0001107	0.0008567
GGMVQKPGFGVGRGLAPR	R13(Dimethyl)	100	Methyl	Short SCX	1	Q13283	Q13283	1	4	1	0	453.758	1812.01	1812.01	2.63	0.00119	40.5924	79.889	82.5601	23730	20180530-Z2-HLB-noCh-155-42.raw	3.21	0.0001107	0.0008638
GPPRGGMVQKPGFGVGRGLAPR	R4(Dimethyl),R17(Dimethyl)	100100	Methyl	Short SCX	1	Q13283	Q13283	2	4	1	0	562.572	2247.27	2247.27	0.44	0.00025	37.0885	240	86.6538	24836	20180530-Z2-HLB-noCh-155-42.raw	4.59	0.0001107	0.0008622
EGRGMPPPLRGGPGGPGGPGGPMGR	R3(Methyl),R10(Dimethyl)	100100	Methyl	Short SCX	5	Q01844-5	Q01844-6; Q01844; Q01844-5; Q01844-3; Q01844-2	2	3	1	0	780.734	2340.19	2340.18	2.06	0.0016	32.2547	240	87.4378	25046	20180530-Z2-HLB-noCh-155-42.raw	2.9	0.0001107	0.0008415
MHPAGLAAAAAGTPRLPSKR	R15(Methyl),K19(Methyl)	99.04,98.57	Methyl	Short SCX	3	Q5BJH7-3	Q5BJH7-3; Q5BJH7-5; Q5BJH7-4	2	4	1	0	511.538	2043.13	2043.13	1.04	0.00053	44.9441	240	105.343	29729	20180530-Z2-HLB-noCh-155-42.raw	5.19	0.0001107	0.0008928
SGSGNFGGGRGGGFGGNDNFGRGGNFSGRGGFGGSR	R10(Dimethyl),R22(Dimethyl),R29(Dimethyl)	100100100	Methyl	Short SCX	2	P09651-2; P09651	P09651-2; P09651	3	3	1	0	1136.86	3408.57	3408.57	0.83	0.00094	0	111.946	108.359	30519	20180530-Z2-HLB-noCh-155-42.raw	2.23	0.0001107	0.0008625
GGNFSGRGGFGGSR	R7(Methyl)	100	Methyl	Short SCX	2	P09651-2; P09651	P09651-2; P09651	1	2	1	0	663.819	1326.63	1326.63	1.04	0.00069	0	240	30.1005	8586	20180530-Z2-HLB-noCh-155-42.raw	2.19	0.0001186	0.0009164
GGMVQKPGFGVGRGLAPR	R13(Methyl)	99.99	Methyl	Short SCX	1	Q13283	Q13283	1	4	1	0	454.252	1813.98	1813.99	-0.54	-0.00025	52.0639	217.42	66.5686	19274	20180530-Z2-HLB-noCh-155-42.raw	3.05	0.0001186	0.0009461
KVLRDNIQGITKPAIRR	R4(Methyl)	99.51	Methyl	Short SCX	1	P62805	P62805	3	5	1	0	399.248	1992.21	1992.22	-3.44	-0.00137	33.4047	35.394	63.4605	18401	20180530-Z2-HLB-noCh-155-42.raw	4.64	0.0001206	0.000952
LGSGRGTGQMEGR	R5(Dimethyl)	100	Methyl	Short SCX	2	Q9UN86-2	Q9UN86-2; Q9UN86	1	3	1	0	445.226	1333.66	1333.66	0.56	0.00025	55.6314	240	22.3157	6283	20180530-Z2-HLB-noCh-155-42.raw	2.62	0.0001224	0.0009748
SGPPGPPGGPGMPPGGRGRGRGQGNWGPPGGEMTFSIPTHK	R17(Dimethyl),R19(Dimethyl),R21(Dimethyl)	100100100	Methyl	Short SCX	1	Q92945	Q92945	3	6	1	0	680.341	4077.01	4077.01	0.52	0.00035	4.18997	106.272	125.845	34928	20180530-Z2-HLB-noCh-155-42.raw	6.06	0.0001242	0.0009856
SGSGNFGGGRGGGFGGNDNFGRGGNFSGRGGFGGSR	R10(Dimethyl),R22(Dimethyl),R29(Dimethyl)	100100100	Methyl	Short SCX	2	P09651-2; P09651	P09651-2; P09651	3	3	1	0	1136.86	3408.57	3408.57	0.4	0.00045	0	158.486	111.028	31203	20180530-Z2-HLB-noCh-155-42.raw	1.64	0.0001242	0.00099
GPPRGGMVQKPGFGVGRGLAPR	R4(Dimethyl),R17(Dimethyl)	98.04,98.04	Methyl	Short SCX	1	Q13283	Q13283	2	5	1	0	450.259	2247.27	2247.27	0.92	0.00041	3.25037	48.621	86.0889	24688	20180530-Z2-HLB-noCh-155-42.raw	2.94	0.0001282	0.001033
MGPAPGQGLYRSPMPGAAYPRPGMLPGSR	R11(Methyl)	100	Methyl	Short SCX	2	Q96GM5	Q96GM5; Q96GM5-2	1	4	1	0	746.632	2983.51	2983.49	6.74	0.00503	6.52469	240	132.175	36490	20180530-Z2-HLB-noCh-155-42.raw	3.52	0.0001301	0.001046
NEQTPSRFHFQGQAPQVMKPGPRPLLELPSHPPQHR	R7(Dimethyl),R23(Dimethyl)	100,96.54	Methyl	Short SCX	1	Q9BTC0	Q9BTC0	1	5	1	0	839.846	4195.2	4195.19	3.16	0.00265	15.4712	240	130.886	36188	20180530-Z2-HLB-noCh-155-42.raw	4.8	0.0001322	0.001054
GGGGFRGRGGGGGFQR	R6(Dimethyl),R8(Dimethyl)	100100	Methyl	Short SCX	5	Q9BUJ2	Q9BUJ2; Q9BUJ2-2; Q9BUJ2-5; Q9BUJ2-3; Q9BUJ2-4	2	4	1	0	384.704	1535.79	1535.79	-0.06	-2e-05	9.03184	6.198	27.6548	7835	20180530-Z2-HLB-noCh-155-42.raw	3.35	0.0001341	0.00107
GGNFSGRGGFGGSR	R7(Dimethyl)	100	Methyl	Short SCX	2	P09651-2; P09651	P09651-2; P09651	1	2	1	0	670.826	1340.64	1340.65	-0.9	-0.0006	0	240	31.5833	9018	20180530-Z2-HLB-noCh-155-42.raw	2.28	0.000136	0.001077
LGRPIGALARGAIGGR	R10(Dimethyl)	100	Methyl	Short SCX	3	Q9Y3Y2-3	Q9Y3Y2-3; Q9Y3Y2; Q9Y3Y2-4	1	3	1	0	521.659	1562.96	1562.96	0.76	0.00039	4.93444	60.71	79.9752	23003	20180530-Z2-HLB-noCh-155-42.raw	1.49	0.000136	0.001072
LQNTSSRPGMYPPPGSYRPPPPMGKPPGSIVRPSAPPAR	R18(Dimethyl),R39(Dimethyl)	88.84,94.1	Methyl	Short SCX	3	P49750-4	P49750; P49750-3; P49750-4	0	6	1	0	692.705	4151.19	4151.18	2.93	0.00203	5.16153	198.572	126.405	35070	20180530-Z2-HLB-noCh-155-42.raw	5.14	0.0001402	0.001092
WQQGGRPQGFQGMPSAIRQSGPRPTLRHLAPTGSECPDR	R6(Methyl),R6(Dimethyl),R18(Methyl),R18(Dimethyl),R23(Methyl),R23(Dimethyl),R27(Methyl),R27(Dimethyl)	100,75,100,75,100,75,100,75	Methyl	Short SCX	1	Q13310	Q13310	2	6	1	0	736.212	4412.24	4412.24	-0.2	-0.00015	0	240	127.431	35326	20180530-Z2-HLB-noCh-155-42.raw	4.06	0.0001418	0.00113
GGNFSGRGGFGGSR	R7(Methyl)	100	Methyl	Short SCX	2	P09651-2; P09651	P09651-2; P09651	1	2	1	0	663.818	1326.63	1326.63	-1.17	-0.00077	0	240	29.0151	8262	20180530-Z2-HLB-noCh-155-42.raw	2.69	0.0001418	0.001098
NSVPVPRHWCFK	R7(Dimethyl)	100	Methyl	Short SCX	1	Q13435	Q13435	1	2	1	0	777.904	1554.8	1554.8	0.34	0.00026	32.5254	240	80.0775	23030	20180530-Z2-HLB-noCh-155-42.raw	2.69	0.0001436	0.00116
NRPAIARGAAGGGGR	R7(Dimethyl)	100	Methyl	Short SCX	1	Q86V81	Q86V81	1	3	1	0	470.268	1408.79	1408.79	0.19	9e-05	5.24538	3.404	4.7079	1397	20180530-Z2-HLB-noCh-155-42.raw	1.88	0.0001436	0.001144
SGSGNFGGGRGGGFGGNDNFGRGGNFSGRGGFGGSR	R10(Dimethyl),R22(Dimethyl),R29(Dimethyl)	100100100	Methyl	Short SCX	2	P09651-2; P09651	P09651-2; P09651	3	3	1	0	1136.86	3408.57	3408.57	0.61	0.0007	0	162.7	109.968	30935	20180530-Z2-HLB-noCh-155-42.raw	1.88	0.0001436	0.001151
SGPPGPPGGPGMPPGGRGRGRGQGNWGPPGGEMTFSIPTHK	R17(Dimethyl),R19(Dimethyl),R21(Dimethyl)	100100100	Methyl	Short SCX	1	Q92945	Q92945	3	4	1	0	1016.01	4061.02	4061.01	1.26	0.00128	0	240	129.909	35943	20180530-Z2-HLB-noCh-155-42.raw	3.8	0.0001473	0.001186
KVTLTRGGLQQPPHLPAGPHAHSPVPPGIK	R6(Dimethyl)	96.93	Methyl	Short SCX	1	Q96EV2	Q96EV2	2	6	1	0	520.134	3115.77	3115.76	1.94	0.00101	6.75083	240	115.431	32311	20180530-Z2-HLB-noCh-155-42.raw	5.44	0.0001494	0.001206
GMGPGTPAGYGRGR	R12(Methyl)	99.55	Methyl	Short SCX	1	P23246	P23246	1	3	1	0	449.891	1347.66	1347.66	-0.02	-1e-05	31.2299	7.451	38.9109	11166	20180530-Z2-HLB-noCh-155-42.raw	2.62	0.0001513	0.001221
GGNFSGRGGFGGSR	R7(Dimethyl)	100	Methyl	Short SCX	2	P09651-2; P09651	P09651-2; P09651	1	3	1	0	447.554	1340.65	1340.65	0.45	0.0002	1.42227	0.77	32.6197	9336	20180530-Z2-HLB-noCh-155-42.raw	2.8	0.0001513	0.001217
EQYQQQQQWGSRGGFAGRAR	R12(Dimethyl),R18(Dimethyl)	97.27,97.27	Methyl	Short SCX	4	Q14103-3	Q14103-3; Q14103; Q14103-2; Q14103-4	2	4	1	0	599.3	2394.18	2394.18	-1.2	-0.00072	0	240	69.9174	20239	20180530-Z2-HLB-noCh-155-42.raw	3.91	0.0001529	0.001246
