## Supplemental Tables Part 1 for "Deep protein methylation profiling by combined chemical and immunoaffinity approaches reveals novel PRMT1 targets" (part 2 of 3)

### Sheet: LN229 SCX IDs (continued)
Table S1: LN229 SCX Identification Data
TMPPTKPQPPARPPPPVLPANR	R12(Dimethyl)	99.97	Methyl	Short SCX	2	Q8WUM4-2	Q8WUM4-2; Q8WUM4	0	4	1	0	597.59	2387.34	2387.34	-0.09	-6e-05	22.2396	240	95.3286	27120	20180530-Z2-HLB-noCh-155-42.raw	3.69	0.0001529	0.001228
QMAVPSFTQQILCPKPVHVRPPMPPRYPAPYGER	R20(Dimethyl),R26(Dimethyl)	80.98,80.98	Methyl	Short SCX	3	Q86TB9	Q86TB9-4; Q86TB9-2; Q86TB9	1	5	1	0	801.026	4001.1	4001.09	4.26	0.00341	31.3814	240	138.721	38077	20180530-Z2-HLB-noCh-155-42.raw	4.21	0.0001548	0.001267
SGSGNFGGGRGGGFGGNDNFGRGGNFSGRGGFGGSR	R10(Methyl),R10(Dimethyl),R22(Methyl),R22(Dimethyl),R29(Methyl),R29(Dimethyl),R36(Methyl),R36(Dimethyl)	100,75,100,75,100,75,100,75	Methyl	Short SCX	2	P09651-2; P09651	P09651-2; P09651	3	5	1	0	685.322	3422.58	3422.59	-1.22	-0.00084	0	126.318	111.883	31422	20180530-Z2-HLB-noCh-155-42.raw	3.97	0.0001548	0.001277
SRGRGFQFVSSSLPDICYR	R2(Dimethyl)	98.97	Methyl	Short SCX	3	P62633-5	P62633-2; P62633-8; P62633-5	2	3	1	0	754.049	2260.13	2260.13	1.72	0.00129	0	240	133.167	36765	20180530-Z2-HLB-noCh-155-42.raw	4.98	0.0001587	0.001303
RNSCNQCNEPRPEDSRPSGGDFRGR	R23(Dimethyl)	97.4	Methyl	Short SCX	2	Q92804	Q92804-2; Q92804	2	5	1	0	596.073	2976.34	2976.33	2.83	0.00168	35.5384	140.393	39.7289	11410	20180530-Z2-HLB-noCh-155-42.raw	2.6	0.0001587	0.001305
GRENYSSYSSFSSPHMKPAPVGSRGRGTPAYPESTFGSR	R24(Dimethyl),R26(Dimethyl)	85.95,85.95	Methyl	Short SCX	1	Q5BKZ1	Q5BKZ1	3	6	1	0	708.846	4248.04	4248.03	1.99	0.00141	36.9816	240	118.124	32997	20180530-Z2-HLB-noCh-155-42.raw	6.03	0.0001596	0.00137
SGRGGNFGFGDSR	R3(Methyl)	100	Methyl	Short SCX	2	P22626	P22626-2; P22626	1	3	1	0	443.21	1327.62	1327.61	1.16	0.00051	89.3374	240	40.4535	11622	20180530-Z2-HLB-noCh-155-42.raw	3.37	0.0001596	0.001367
QNVPSGGPVPSPQTYRPSSASPSGKPSGSAVNMGSVQGHYVQQAK	R16(Dimethyl)	96.9	Methyl	Short SCX	4	Q5JSZ5	Q5JSZ5-5; Q5JSZ5-3; Q5JSZ5; Q5JSZ5-2	0	4	1	0	1138.81	4552.22	4552.23	-1.65	-0.00187	0	240	125.435	34825	20180530-Z2-HLB-noCh-155-42.raw	1.66	0.0001596	0.00138
RGNMPQRGGGGGGSGGIGYPYPR	R1(Dimethyl),R7(Dimethyl)	100100	Methyl	Short SCX	2	Q00839	Q00839-2; Q00839	2	4	1	0	580.791	2320.14	2320.14	3.27	0.0019	36.9073	240	57.7193	16748	20180530-Z2-HLB-noCh-155-42.raw	4.03	0.0001596	0.001368
AYGQQYWGQPGNRGGYR	R13(Dimethyl)	100	Methyl	Short SCX	1	Q1KMD3	Q1KMD3	1	2	1	0	993.472	1985.94	1985.94	0.27	0.00027	0	240	89.1368	25494	20180530-Z2-HLB-noCh-155-42.raw	2.37	0.0001596	0.001358
GGNFSGRGGFGGSR	R7(Dimethyl)	100	Methyl	Short SCX	2	P09651-2; P09651	P09651-2; P09651	1	2	1	0	670.826	1340.65	1340.65	0.1	7e-05	0.523267	7.063	32.6209	9337	20180530-Z2-HLB-noCh-155-42.raw	2.37	0.0001596	0.00132
MKPGFSPRGGGFGGR	R8(Dimethyl)	99.99	Methyl	Short SCX	1	P22087	P22087	1	4	1	0	384.704	1535.79	1535.79	1.48	0.00057	27.8291	38.203	50.0129	14471	20180530-Z2-HLB-noCh-155-42.raw	3.34	0.0001664	0.001531
RGGHQNSYKPY	R1(Dimethyl)	100	Methyl	Short SCX	4	Q14103-3	Q14103-3; Q14103; Q14103-2; Q14103-4	1	2	1	0	667.835	1334.66	1334.66	2.62	0.00175	0.777727	240	0.0254	7	20180530-Z2-HLB-noCh-155-42.raw	2.09	0.0001664	0.001481
ATVEDEKLQGKINDEDKQK	K11(Dimethyl),K19(Methyl)	95.28,99.92	Methyl	Short SCX	1	P11142	P11142	3	4	1	0	558.295	2230.16	2230.16	0.88	0.00049	0	240	41.3683	11885	20180530-Z2-HLB-noCh-155-42.raw	4.59	0.0001664	0.001523
GPPRGGMVQKPGFGVGRGLAPR	R4(Dimethyl),R17(Dimethyl)	99.96,98.08	Methyl	Short SCX	1	Q13283	Q13283	2	5	1	0	450.259	2247.27	2247.27	0.1	5e-05	0.435514	9.719	85.0477	24413	20180530-Z2-HLB-noCh-155-42.raw	2.96	0.0001664	0.001533
GPPRGGMVQKPGFGVGRGLAPR	R4(Dimethyl),R17(Dimethyl)	99.96,99.96	Methyl	Short SCX	1	Q13283	Q13283	2	5	1	0	450.259	2247.27	2247.27	0.31	0.00014	0	2.971	83.501	23986	20180530-Z2-HLB-noCh-155-42.raw	2.9	0.0001664	0.001472
GATVTRGVPPPPTVR	R6(Dimethyl),R15(Methyl)	100100	Methyl	Short SCX	3	Q07666	Q07666-3; Q07666-2; Q07666	1	3	1	0	516.306	1546.9	1546.91	-1.25	-0.00064	49.3706	240	68.7719	19910	20180530-Z2-HLB-noCh-155-42.raw	3.77	0.0001664	0.001488
GATVTRGVPPPPTVRGAPAPRAR	R6(Dimethyl),R15(Dimethyl),R21(Dimethyl)	100,95.98,95.98	Methyl	Short SCX	3	Q07666	Q07666-3; Q07666-2; Q07666	3	5	1	0	473.885	2365.4	2365.39	0.74	0.00035	0	58.123	70.714	20456	20180530-Z2-HLB-noCh-155-42.raw	5.14	0.0001664	0.001518
NRPAIARGAAGGGGR	R7(Dimethyl)	100	Methyl	Short SCX	1	Q86V81	Q86V81	1	2	1	0	704.898	1408.79	1408.79	0.44	0.00031	0	240	4.2489	1254	20180530-Z2-HLB-noCh-155-42.raw	1.09	0.0001715	0.001647
RGNMPQRGGGGGGSGGIGYPYPR	R7(Dimethyl)	100	Methyl	Short SCX	2	Q00839	Q00839-2; Q00839	2	3	1	0	759.374	2276.11	2276.11	-0.59	-0.00045	0	240	64.1696	18605	20180530-Z2-HLB-noCh-155-42.raw	2.34	0.0001732	0.001681
GMGPGTPAGYGRGR	R12(Methyl)	100	Methyl	Short SCX	1	P23246	P23246	1	2	1	0	674.333	1347.66	1347.66	0.72	0.00048	6.50978	198.158	38.9894	11187	20180530-Z2-HLB-noCh-155-42.raw	1.65	0.0001732	0.00169
NSCNQCNEPRPEDSRPSGGDFRGR	R22(Dimethyl)	91.01	Methyl	Short SCX	2	Q92804	Q92804-2; Q92804	1	5	1	0	564.851	2820.23	2820.23	-0.79	-0.00045	0	240	47.5428	13714	20180530-Z2-HLB-noCh-155-42.raw	3.29	0.0001748	0.001728
MNTPSQPRQHFYPSR	R8(Dimethyl)	100	Methyl	Short SCX	1	Q04637-3	Q04637-3	1	3	1	0	639.313	1915.92	1915.92	-0.02	-2e-05	76.5985	240	81.5058	23447	20180530-Z2-HLB-noCh-155-42.raw	2.65	0.0001846	0.001794
RPAQSVNRGGMTR	R8(Dimethyl)	100	Methyl	Short SCX	1	Q86V81	Q86V81	1	3	1	0	486.597	1457.78	1457.78	-0.06	-3e-05	0.126513	2.625	4.3312	1283	20180530-Z2-HLB-noCh-155-42.raw	2.34	0.0001861	0.001839
KVLRDNIQGITKPAIRR	R4(Methyl)	99.44	Methyl	Short SCX	1	P62805	P62805	3	4	1	0	498.81	1992.22	1992.22	0.37	0.00018	19.3492	193.794	62.2008	18044	20180530-Z2-HLB-noCh-155-42.raw	4.02	0.0001861	0.001843
GATVTRGVPPPPTVR	R6(Dimethyl)	100	Methyl	Short SCX	3	Q07666	Q07666-3; Q07666-2; Q07666	1	3	1	0	511.635	1532.89	1532.89	0.55	0.00028	74.4767	36.204	66.8786	19364	20180530-Z2-HLB-noCh-155-42.raw	3.38	0.0001861	0.00182
RTNRPGISTTDRGFPR	R12(Dimethyl),R16(Dimethyl)	100100	Methyl	Short SCX	3	Q86U42	Q92843-2; Q86U42; Q86U42-2	2	4	1	0	472.513	1887.03	1887.03	0.27	0.00013	30.7533	59.66	50.3094	14561	20180530-Z2-HLB-noCh-155-42.raw	2.97	0.0001874	0.001936
MPGGPKPGGGPGLSTPGGHPKPPHRGGGEPR	K21(Methyl)	97.85	Methyl	Short SCX	2	P23246	P23246; P23246-2	1	5	1	0	588.304	2937.49	2937.5	-2.68	-0.00157	34.8685	240	53.3193	15456	20180530-Z2-HLB-noCh-155-42.raw	5.3	0.0001891	0.001969
GSGGFQRGGGRGAYGTGYFGQGRGGGGY	R7(Dimethyl),R11(Dimethyl),R23(Dimethyl)	100100100	Methyl	Short SCX	2	Q08211	Q08211; Q08211-2	3	4	1	0	682.076	2725.28	2725.3	-5.94	-0.00405	32.9317	240	96.1828	27340	20180530-Z2-HLB-noCh-155-42.raw	5.7	0.0001909	0.002009
RAPVPVRGGPK	K11(Dimethyl)	99.55	Methyl	Short SCX	7	Q12906; Q12906-7	Q12906; Q12906-5; Q12906-7; Q12906-6; Q12906-4; Q12906-2; Q12906-3	2	3	1	0	387.912	1161.72	1161.72	-0.15	-6e-05	45.804	16.092	6.9144	2043	20180530-Z2-HLB-noCh-155-42.raw	2.88	0.0001961	0.002058
KVLRDNIQGITKPAIRR	K1(Trimethyl)	100	Methyl	Short SCX	1	P62805	P62805	3	5	1	0	404.856	2020.25	2020.25	1.45	0.00059	7.87022	240	60.5553	17569	20180530-Z2-HLB-noCh-155-42.raw	4.86	0.0002056	0.002176
AYGQQYWGQPGNRGGYR	R13(Dimethyl)	100	Methyl	Short SCX	1	Q1KMD3	Q1KMD3	1	2	1	0	993.473	1985.94	1985.94	0.64	0.00064	0	240	90.7447	25924	20180530-Z2-HLB-noCh-155-42.raw	2.47	0.0002056	0.002147
SMSGHSGPGHMMNRGGMSGRGSFAPGGASR	R14(Dimethyl),R20(Dimethyl)	100100	Methyl	Short SCX	4	Q15424-3	Q15424; Q15424-3; Q15424-2; Q15424-4	2	4	1	0	744.34	2974.34	2974.34	-0.08	-6e-05	52.3472	240	63.8353	18506	20180530-Z2-HLB-noCh-155-42.raw	2.72	0.0002074	0.002194
GMGPGTPAGYGRGR	R12(Methyl)	99.51	Methyl	Short SCX	1	P23246	P23246	1	3	1	0	449.891	1347.66	1347.66	0.19	8e-05	20.2337	6.527	39.4388	11321	20180530-Z2-HLB-noCh-155-42.raw	2.64	0.0002129	0.00224
GPPRGGMVQKPGFGVGR	R4(Methyl),R17(Methyl)	100100	Methyl	Short SCX	1	Q13283	Q13283	1	4	1	0	431.99	1724.94	1724.94	-0.04	-2e-05	24.1475	240	60.0626	17426	20180530-Z2-HLB-noCh-155-42.raw	4.12	0.0002167	0.002286
GMGPGTPAGYGRGR	R12(Methyl)	99.6	Methyl	Short SCX	1	P23246	P23246	1	3	1	0	449.891	1347.66	1347.66	0.39	0.00017	29.1182	218.652	37.8711	10862	20180530-Z2-HLB-noCh-155-42.raw	2.75	0.0002181	0.002358
KAPTMPKPQWHPPWK	K1(Dimethyl)	100	Methyl	Short SCX	2	O43660	O43660-2; O43660	1	4	1	0	469	1872.98	1872.99	-8.21	-0.00384	35.777	240	121.661	33889	20180530-Z2-HLB-noCh-155-42.raw	3.86	0.0002181	0.002325
RGNMPQRGGGGGGSGGIGYPYPR	R1(Dimethyl),R7(Dimethyl)	100100	Methyl	Short SCX	2	Q00839	Q00839-2; Q00839	2	2	1	0	1152.57	2304.14	2304.14	-0.86	-0.00099	6.14806	240	68.1772	19742	20180530-Z2-HLB-noCh-155-42.raw	1.02	0.0002181	0.002363
SGSGNFGGGRGGGFGGNDNFGRGGNFSGRGGFGGSR	R10(Methyl),R22(Dimethyl),R29(Dimethyl),R36(Dimethyl)	93.23,97.74,97.74,97.74	Methyl	Short SCX	2	P09651-2; P09651	P09651-2; P09651	3	5	1	0	685.324	3422.59	3422.59	1.01	0.00069	44.7187	240	110.817	31150	20180530-Z2-HLB-noCh-155-42.raw	4.14	0.0002196	0.0024
GATVTRGVPPPPTVRGAPAPRAR	R6(Dimethyl),R15(Dimethyl),R21(Dimethyl)	100,95.98,95.98	Methyl	Short SCX	3	Q07666	Q07666-3; Q07666-2; Q07666	3	5	1	0	473.885	2365.4	2365.39	0.74	0.00035	0	240	71.2357	20596	20180530-Z2-HLB-noCh-155-42.raw	5.45	0.0002196	0.002423
SAPSGPVRSSSGMGGR	R8(Methyl)	100	Methyl	Short SCX	2	P38159	P38159-2; P38159	1	3	1	0	501.916	1503.73	1503.73	0.71	0.00036	18.0347	240	27.0759	7671	20180530-Z2-HLB-noCh-155-42.raw	2.35	0.0002196	0.002388
ASRGGGNHQNNYQPY	R3(Dimethyl)	100	Methyl	Short SCX	3	O14979	O14979-3; O14979; O14979-2	1	2	1	0	845.888	1690.77	1690.77	0.76	0.00064	0	86.644	25.3816	7183	20180530-Z2-HLB-noCh-155-42.raw	2.93	0.0002196	0.002367
KKPPMNSMRGGLPPR	R9(Dimethyl)	100	Methyl	Short SCX	5	Q01844-5	Q01844-6; Q01844; Q01844-5; Q01844-3; Q01844-2	2	4	1	0	428.238	1709.93	1709.93	0.01	1e-05	19.5546	138.089	30.4259	8681	20180530-Z2-HLB-noCh-155-42.raw	3.04	0.0002213	0.002453
GPPRGGMVQKPGFGVGRGLAPR	R4(Dimethyl),R17(Dimethyl)	98.18,98.18	Methyl	Short SCX	1	Q13283	Q13283	2	5	1	0	450.259	2247.27	2247.27	0.58	0.00026	0.273325	5.117	84.5354	24274	20180530-Z2-HLB-noCh-155-42.raw	2.98	0.0002251	0.002482
SHKPEPPVAGPGRGGR	R13(Dimethyl)	98.72	Methyl	Short SCX	1	Q9NW82	Q9NW82	1	4	1	0	407.475	1626.88	1626.88	-1.55	-0.00063	68.3289	240	22.4382	6320	20180530-Z2-HLB-noCh-155-42.raw	4.1	0.0002268	0.002502
MNTPSQPRQHFYPSRAQPPSSAASR	R8(Dimethyl),R15(Methyl)	98.37,98.4	Methyl	Short SCX	1	Q04637-3	Q04637-3	2	4	1	0	721.357	2882.41	2882.41	-1.34	-0.00096	62.0986	240	86.8057	24876	20180530-Z2-HLB-noCh-155-42.raw	3.05	0.0002268	0.002504
RGGHQNSYKPY	R1(Dimethyl)	100	Methyl	Short SCX	4	Q14103-3	Q14103-3; Q14103; Q14103-2; Q14103-4	1	3	1	0	445.559	1334.66	1334.66	0.98	0.00044	74.0899	186.973	2.8877	855	20180530-Z2-HLB-noCh-155-42.raw	3.11	0.0002433	0.002668
RGNMPQRGGGGGGSGGIGYPYPR	R1(Dimethyl),R7(Dimethyl)	100100	Methyl	Short SCX	2	Q00839	Q00839-2; Q00839	2	3	1	0	774.05	2320.14	2320.14	0.14	0.00011	0.439372	18.182	54.3102	15757	20180530-Z2-HLB-noCh-155-42.raw	1.87	0.0002526	0.002764
LRGPGGPRGGLGGGMR	R2(Methyl),R8(Dimethyl)	99.03,99.03	Methyl	Short SCX	1	Q13283	Q13283	2	4	1	0	384.969	1536.85	1536.85	0.27	0.0001	75.5879	240	43.2145	12440	20180530-Z2-HLB-noCh-155-42.raw	4.29	0.0002526	0.002743
GGNFSGRGGFGGSR	R7(Dimethyl)	100	Methyl	Short SCX	2	P09651-2; P09651	P09651-2; P09651	1	3	1	0	447.553	1340.64	1340.65	-0.91	-0.00041	72.7726	22.744	34.1791	9797	20180530-Z2-HLB-noCh-155-42.raw	2.97	0.0002539	0.002806
GGNFSGRGGFGGSR	R7(Dimethyl)	100	Methyl	Short SCX	2	P09651-2; P09651	P09651-2; P09651	1	3	1	0	447.553	1340.65	1340.65	0.04	2e-05	30.8605	22.791	31.5514	9009	20180530-Z2-HLB-noCh-155-42.raw	2.72	0.0002539	0.002776
LQNTSSRPGMYPPPGSYRPPPPMGKPPGSIVRPSAPPAR	R39(Dimethyl)	99.91	Methyl	Short SCX	3	P49750-4	P49750; P49750-3; P49750-4	0	6	1	0	688.034	4123.17	4123.15	5.1	0.0035	35.4512	161.589	125.195	34766	20180530-Z2-HLB-noCh-155-42.raw	4.44	0.0002539	0.002856
RGNMPQRGGGGGGSGGIGYPYPR	R1(Dimethyl),R7(Dimethyl)	100100	Methyl	Short SCX	2	Q00839	Q00839-2; Q00839	2	3	1	0	774.051	2320.14	2320.14	0.38	0.0003	0	240	53.7894	15598	20180530-Z2-HLB-noCh-155-42.raw	1.99	0.0002539	0.002875
GMGPGTPAGYGRGR	R12(Methyl)	100	Methyl	Short SCX	1	P23246	P23246	1	3	1	0	449.891	1347.66	1347.66	-0.15	-7e-05	12.9914	10.958	38.3908	11015	20180530-Z2-HLB-noCh-155-42.raw	2.49	0.0002556	0.002877
KKPPMNSMRGGLPPR	R9(Dimethyl)	100	Methyl	Short SCX	5	Q01844-5	Q01844-6; Q01844; Q01844-5; Q01844-3; Q01844-2	2	3	1	0	565.317	1693.94	1693.94	0.3	0.00017	1.88989	37.181	36.8044	10535	20180530-Z2-HLB-noCh-155-42.raw	2.84	0.0002556	0.002901
KVLRDNIQGITKPAIRR	R4(Dimethyl)	98.96	Methyl	Short SCX	1	P62805	P62805	3	4	1	0	502.314	2006.24	2006.23	0.36	0.00018	36.5014	21.641	62.9331	18253	20180530-Z2-HLB-noCh-155-42.raw	4.25	0.0002556	0.002912
GSGTGIYSNAAPPPVTYQGNLYRPLLRGQAQIPK	R23(Dimethyl),R27(Dimethyl)	92.8,92.8	Methyl	Short SCX	2	Q9H0D6	Q9H0D6; Q9H0D6-2	1	3	1	0	1214.33	3640.97	3640.96	2.54	0.00309	0	240	135.002	37198	20180530-Z2-HLB-noCh-155-42.raw	3.38	0.0002643	0.00306
AAYYPPSQIAQLRPSPR	R13(Dimethyl)	98.15	Methyl	Short SCX	2	P11940	P11940-2; P11940	0	3	1	0	648.355	1943.05	1943.05	0.14	9e-05	39.6077	240	121.01	33722	20180530-Z2-HLB-noCh-155-42.raw	1.84	0.0002643	0.003044
SGFAATSQPGPRLPFIQHSQNPRFYHK	R12(Dimethyl),R23(Dimethyl)	100,95.8	Methyl	Short SCX	1	Q13227	Q13227	2	6	1	0	521.61	3124.62	3124.62	0.24	0.00012	50.9707	240	122.445	34084	20180530-Z2-HLB-noCh-155-42.raw	5.35	0.0002677	0.003151
FGQGGAGPVGGQGPRGMGPGTPAGYGRGR	R15(Dimethyl),R27(Methyl)	100,99.22	Methyl	Short SCX	1	P23246	P23246	2	3	1	0	900.114	2698.33	2698.34	-3.52	-0.00317	18.6836	240	87.4017	25035	20180530-Z2-HLB-noCh-155-42.raw	2.36	0.0002677	0.003154
SHKPEPPVAGPGRGGR	R13(Dimethyl)	98.39	Methyl	Short SCX	1	Q9NW82	Q9NW82	1	4	1	0	407.476	1626.88	1626.88	0.55	0.00023	60.1846	240	22.9936	6478	20180530-Z2-HLB-noCh-155-42.raw	3.3	0.0002715	0.003165
GRPVGFPMRGRGGFDR	R9(Methyl),R11(Dimethyl)	98.86,97.76	Methyl	Short SCX	3	P61978-2; P61978-3	P61978-2; P61978; P61978-3	2	5	1	0	361.597	1803.96	1803.95	0.68	0.00024	28.3697	167.706	60.7055	17612	20180530-Z2-HLB-noCh-155-42.raw	2.47	0.000279	0.003204
GMGPGTPAGYGRGR	R12(Methyl)	99.51	Methyl	Short SCX	1	P23246	P23246	1	3	1	0	449.891	1347.66	1347.66	-0.29	-0.00013	25.4985	6.401	39.9529	11476	20180530-Z2-HLB-noCh-155-42.raw	2.56	0.0002842	0.003311
FGQGGAGPVGGQGPRGMGPGTPAGYGRGR	R15(Methyl),R27(Methyl)	98.57,97.17	Methyl	Short SCX	1	P23246	P23246	2	4	1	0	675.835	2700.32	2700.32	-0.05	-3e-05	0	240	71.7635	20738	20180530-Z2-HLB-noCh-155-42.raw	4.75	0.0002895	0.003389
GRENYSSYSSFSSPHMKPAPVGSRGRGTPAYPESTFGSR	R24(Dimethyl),R26(Dimethyl)	86.63,86.63	Methyl	Short SCX	1	Q5BKZ1	Q5BKZ1	3	6	1	0	708.846	4248.04	4248.03	1.22	0.00086	38.7557	240	118.729	33150	20180530-Z2-HLB-noCh-155-42.raw	5.38	0.0002895	0.003327
SNEKQELQELNDR	K4(Dimethyl)	100	Methyl	Short SCX	2	P41219-2	P41219; P41219-2	1	2	1	0	815.904	1630.8	1630.8	-1.32	-0.00108	0	240	92.1586	26294	20180530-Z2-HLB-noCh-155-42.raw	2.49	0.0002913	0.003404
RGNMPQRGGGGGGSGGIGYPYPR	R1(Methyl),R7(Methyl)	98.6,98.6	Methyl	Short SCX	2	Q00839	Q00839-2; Q00839	2	4	1	0	573.779	2292.09	2292.11	-5.51	-0.00316	85.3309	240	52.4253	15191	20180530-Z2-HLB-noCh-155-42.raw	3.21	0.0002985	0.003491
GMPPPLRGGPGGPGGPGGPMGR	R7(Dimethyl)	100	Methyl	Short SCX	5	Q01844-5	Q01844-6; Q01844; Q01844-5; Q01844-3; Q01844-2	1	2	1	0	992.503	1984	1984	-0.6	-0.00059	0	240	93.8563	26738	20180530-Z2-HLB-noCh-155-42.raw	0.92	0.0002985	0.003498
SGSGNFGGGRGGGFGGNDNFGRGGNFSGRGGFGGSR	R22(Dimethyl),R29(Dimethyl),R36(Methyl)	90.09,90.09,90.03	Methyl	Short SCX	2	P09651-2; P09651	P09651-2; P09651	3	5	1	0	679.715	3394.55	3394.56	-2.58	-0.00175	31.4325	240	105.818	29849	20180530-Z2-HLB-noCh-155-42.raw	4.18	0.0003015	0.003562
FGQGGAGPVGGQGPRGMGPGTPAGYGRGR	R15(Dimethyl),R27(Methyl)	100,98.7	Methyl	Short SCX	1	P23246	P23246	2	4	1	0	679.339	2714.33	2714.33	0.66	0.00045	0	240	73.0812	21099	20180530-Z2-HLB-noCh-155-42.raw	4.81	0.0003015	0.00363
EGRGMPPPLRGGPGGPGGPGGPMGR	R3(Methyl),R10(Dimethyl)	100100	Methyl	Short SCX	5	Q01844-5	Q01844-6; Q01844; Q01844-5; Q01844-3; Q01844-2	2	3	1	0	780.731	2340.18	2340.18	-0.92	-0.00072	10.9653	240	88.1242	25228	20180530-Z2-HLB-noCh-155-42.raw	2.73	0.0003052	0.003662
LMAMQRPGPYDRPGAGRGYNSIGRGAGFER	R17(Dimethyl),R24(Dimethyl)	87.93,99.2	Methyl	Short SCX	2	P31943; P55795	P31943; P55795	2	6	1	0	549.782	3293.66	3293.65	0.95	0.00052	0.156135	10.624	108.866	30647	20180530-Z2-HLB-noCh-155-42.raw	3.54	0.0003052	0.003662
KVLRDNIQGITKPAIRR	R4(Methyl)	99.35	Methyl	Short SCX	1	P62805	P62805	3	5	1	0	399.25	1992.22	1992.22	1.01	0.0004	NA	28.056	62.4201	18105	20180530-Z2-HLB-noCh-155-42.raw	4.25	0.0003071	0.003675
GSFKYAWVLDK	K4(Methyl)	100	Methyl	Short SCX	4	Q05639; P68104	Q05639; P68104-2; P68104; Q5VTE0	1	3	1	0	443.24	1327.71	1327.7	0.48	0.00021	24.1742	240	125.653	34879	20180530-Z2-HLB-noCh-155-42.raw	3.17	0.0003105	0.003705
GRPVGFPMRGRGGFDR	R9(Dimethyl),R11(Dimethyl)	99.05,99.05	Methyl	Short SCX	3	P61978-2; P61978-3	P61978-2; P61978; P61978-3	2	5	1	0	364.4	1817.97	1817.97	-0.08	-3e-05	4.92842	27.205	61.172	17749	20180530-Z2-HLB-noCh-155-42.raw	2.98	0.0003105	0.003721
SYSRGGGDQGYGSGR	R4(Dimethyl)	100	Methyl	Short SCX	1	P98179	P98179	1	3	1	0	511.236	1531.69	1531.69	3.69	0.00189	68.889	240	22.3399	6289	20180530-Z2-HLB-noCh-155-42.raw	2.96	0.0003105	0.003704
GRPVGFPMRGR	R9(Dimethyl)	98.96	Methyl	Short SCX	3	P61978-2; P61978-3	P61978-2; P61978; P61978-3	1	4	1	0	315.18	1257.7	1257.7	-1.05	-0.00033	12.4623	240	37.9735	10892	20180530-Z2-HLB-noCh-155-42.raw	2.67	0.0003206	0.003912
NRGAGGFGGGGGTR	R2(Dimethyl)	100	Methyl	Short SCX	1	Q86V81	Q86V81	1	3	1	0	416.878	1248.62	1248.62	1.2	0.0005	62.8246	80.891	3.3459	985	20180530-Z2-HLB-noCh-155-42.raw	3.23	0.0003206	0.003942
AAYYPPSQIAQLRPSPR	R13(Methyl)	99.21	Methyl	Short SCX	2	P11940	P11940-2; P11940	0	3	1	0	643.683	1929.03	1929.03	-0.23	-0.00015	27.8681	240	117.064	32727	20180530-Z2-HLB-noCh-155-42.raw	2.4	0.0003293	0.004097
NRGAGGFGGGGGTR	R2(Dimethyl)	100	Methyl	Short SCX	1	Q86V81	Q86V81	1	2	1	0	624.813	1248.62	1248.62	-0.31	-0.00019	0	240	23.8885	6023	20180530-Z3-HLB-noCh-155-44.raw	2.62	0	4.634e-07
NRGAGGFGGGGGTR	R2(Dimethyl)	100	Methyl	Short SCX	1	Q86V81	Q86V81	1	3	1	0	416.878	1248.62	1248.62	-0.56	-0.00023	4.34285	14.837	24.1965	6104	20180530-Z3-HLB-noCh-155-44.raw	5.1	0	2.639e-06
NRGAGGFGGGGGTR	R2(Dimethyl)	100	Methyl	Short SCX	1	Q86V81	Q86V81	1	2	1	0	624.813	1248.62	1248.62	-0.11	-7e-05	1.59009	199.404	24.4059	6160	20180530-Z3-HLB-noCh-155-44.raw	2.75	0	1.83e-06
NRGAGGFGGGGGTR	R2(Dimethyl)	100	Methyl	Short SCX	1	Q86V81	Q86V81	1	3	1	0	416.878	1248.62	1248.62	-0.56	-0.00023	4.01171	13.919	24.7106	6244	20180530-Z3-HLB-noCh-155-44.raw	5.06	0	1.876e-06
NRGAGGFGGGGGTR	R2(Dimethyl)	100	Methyl	Short SCX	1	Q86V81	Q86V81	1	2	1	0	624.813	1248.62	1248.62	-0.21	-0.00013	0	173.029	24.9456	6304	20180530-Z3-HLB-noCh-155-44.raw	2.44	0	1.105e-07
NRGAGGFGGGGGTR	R2(Dimethyl)	100	Methyl	Short SCX	1	Q86V81	Q86V81	1	3	1	0	416.878	1248.62	1248.62	-0.12	-5e-05	2.23751	15.879	25.2281	6379	20180530-Z3-HLB-noCh-155-44.raw	5.11	0	1.508e-06
NRGAGGFGGGGGTR	R2(Dimethyl)	100	Methyl	Short SCX	1	Q86V81	Q86V81	1	2	1	0	624.814	1248.62	1248.62	0.47	0.0003	0	199.06	25.473	6445	20180530-Z3-HLB-noCh-155-44.raw	2.7	0	9.555e-08
NRGAGGFGGGGGTR	R2(Dimethyl)	100	Methyl	Short SCX	1	Q86V81	Q86V81	1	3	1	0	416.878	1248.62	1248.62	-0.64	-0.00026	2.10656	17.941	25.7347	6515	20180530-Z3-HLB-noCh-155-44.raw	5.23	0	1.72e-06
NRGAGGFGGGGGTR	R2(Dimethyl)	100	Methyl	Short SCX	1	Q86V81	Q86V81	1	2	1	0	624.813	1248.62	1248.62	0.08	5e-05	0	240	25.9865	6583	20180530-Z3-HLB-noCh-155-44.raw	2.66	0	1.348e-06
NRGAGGFGGGGGTR	R2(Dimethyl)	100	Methyl	Short SCX	1	Q86V81	Q86V81	1	3	1	0	416.878	1248.62	1248.62	-0.49	-0.0002	8.68601	46.29	23.6802	5972	20180530-Z3-HLB-noCh-155-44.raw	4.81	0	2.903e-06
GPRGSRGNPSGGGNVQHR	R3(Dimethyl),R6(Dimethyl)	100100	Methyl	Short SCX	5	Q01844-5	Q01844-6; Q01844; Q01844-5; Q01844-3; Q01844-2	2	4	1	0	462.244	1845.95	1845.95	-0.34	-0.00016	1.13588	121.1	20.1892	5069	20180530-Z3-HLB-noCh-155-44.raw	5.28	0	3.742e-07
GGRGRGGSGGGGGGGGGGYNR	R3(Dimethyl),R5(Dimethyl)	100100	Methyl	Short SCX	2	P35637	P35637-2; P35637	2	4	1	0	441.466	1762.84	1762.84	-0.28	-0.00012	11.819	240	20.3344	5106	20180530-Z3-HLB-noCh-155-44.raw	5.46	0	1.638e-06
GGRGRGGSGGGGGGGGGGYNR	R3(Dimethyl),R5(Dimethyl),R21(Methyl)	100100100	Methyl	Short SCX	2	P35637	P35637-2; P35637	2	4	1	0	444.97	1776.86	1776.86	-0.49	-0.00022	25.4923	240	20.4157	5126	20180530-Z3-HLB-noCh-155-44.raw	4.34	0	1.376e-05
GPRGSRGNPSGGGNVQHR	R3(Dimethyl),R6(Dimethyl)	100100	Methyl	Short SCX	5	Q01844-5	Q01844-6; Q01844; Q01844-5; Q01844-3; Q01844-2	2	4	1	0	462.244	1845.95	1845.95	0.06	3e-05	4.44672	240	20.7042	5198	20180530-Z3-HLB-noCh-155-44.raw	4.89	0	7.871e-07
GGRGRGGSGGGGGGGGGGYNR	R3(Dimethyl),R5(Dimethyl)	100100	Methyl	Short SCX	2	P35637	P35637-2; P35637	2	4	1	0	441.467	1762.84	1762.84	0.14	6e-05	9.20075	240	20.8492	5235	20180530-Z3-HLB-noCh-155-44.raw	4.38	0	3.027e-05
GTRGGGFGAHGRGR	R3(Dimethyl),R12(Dimethyl)	100,99.25	Methyl	Short SCX	1	P98179	P98179	2	4	1	0	350.442	1398.75	1398.75	-0.37	-0.00013	12.26	121.498	21.3679	5367	20180530-Z3-HLB-noCh-155-44.raw	4.54	0	1.989e-05
NRPAPYSRPK	R2(Dimethyl)	100	Methyl	Short SCX	1	Q86V81	Q86V81	0	3	1	0	405.231	1213.68	1213.68	-1.4	-0.00057	1.42502	38.543	23.3403	5883	20180530-Z3-HLB-noCh-155-44.raw	3.64	0	9.69e-06
NRGAGGFGGGGGTR	R2(Dimethyl)	100	Methyl	Short SCX	1	Q86V81	Q86V81	1	3	1	0	416.878	1248.62	1248.62	-0.27	-0.00011	1.06743	40.595	26.2388	6652	20180530-Z3-HLB-noCh-155-44.raw	5.36	0	8.317e-07
NRPAIARGAAGGGGR	R7(Dimethyl)	100	Methyl	Short SCX	1	Q86V81	Q86V81	1	4	1	0	352.952	1408.79	1408.79	-0.53	-0.00019	3.92679	4.72	30.0228	7665	20180530-Z3-HLB-noCh-155-44.raw	5.65	0	1.011e-05
NRPAIARGAAGGGGR	R7(Dimethyl)	100	Methyl	Short SCX	1	Q86V81	Q86V81	1	4	1	0	352.952	1408.79	1408.79	-0.45	-0.00016	5.57584	11.471	30.5304	7801	20180530-Z3-HLB-noCh-155-44.raw	6.17	0	1.238e-05
NRPAIARGAAGGGGR	R7(Dimethyl)	100	Methyl	Short SCX	1	Q86V81	Q86V81	1	4	1	0	352.952	1408.79	1408.79	-0.1	-4e-05	14.796	23.486	31.0466	7936	20180530-Z3-HLB-noCh-155-44.raw	6.23	0	2.778e-05
FRSRGGGGGGFHR	R2(Dimethyl),R4(Dimethyl)	100100	Methyl	Short SCX	2	P23246	P23246; P23246-2	2	4	1	0	351.691	1403.74	1403.74	0.21	7e-05	29.0543	55.217	31.2983	8006	20180530-Z3-HLB-noCh-155-44.raw	3.12	0	2.132e-05
FRSRGGGGGGFHR	R2(Dimethyl),R4(Dimethyl)	100100	Methyl	Short SCX	2	P23246	P23246; P23246-2	2	4	1	0	351.69	1403.74	1403.74	-0.31	-0.00011	9.82429	23.364	31.8068	8143	20180530-Z3-HLB-noCh-155-44.raw	3.28	0	2.568e-05
FRSRGGGGGGFHR	R2(Dimethyl),R4(Dimethyl)	100100	Methyl	Short SCX	2	P23246	P23246; P23246-2	2	4	1	0	351.691	1403.74	1403.74	-0.05	-2e-05	2.70555	8.498	32.3198	8283	20180530-Z3-HLB-noCh-155-44.raw	3.17	0	1.312e-05
NRPAIARGAAGGGGR	R7(Dimethyl)	100	Methyl	Short SCX	1	Q86V81	Q86V81	1	4	1	0	352.952	1408.79	1408.79	-0.36	-0.00013	6.76928	2.803	29.511	7530	20180530-Z3-HLB-noCh-155-44.raw	5.94	0	1.401e-06
NRGAGGFGGGGGTR	R2(Dimethyl)	100	Methyl	Short SCX	1	Q86V81	Q86V81	1	2	1	0	624.813	1248.62	1248.62	0.08	5e-05	0	240	26.5021	6724	20180530-Z3-HLB-noCh-155-44.raw	2.46	0	2.78e-06
NRGAGGFGGGGGTR	R2(Dimethyl)	100	Methyl	Short SCX	1	Q86V81	Q86V81	1	3	1	0	416.878	1248.62	1248.62	-0.12	-5e-05	5.43424	61.449	26.7511	6793	20180530-Z3-HLB-noCh-155-44.raw	5.19	0	1.423e-06
NRGAGGFGGGGGTR	R2(Dimethyl)	100	Methyl	Short SCX	1	Q86V81	Q86V81	1	2	1	0	624.813	1248.62	1248.62	-0.99	-0.00062	0	240	27.0438	6871	20180530-Z3-HLB-noCh-155-44.raw	2.74	0	4.646e-05
NRGAGGFGGGGGTR	R2(Dimethyl)	100	Methyl	Short SCX	1	Q86V81	Q86V81	1	3	1	0	416.878	1248.62	1248.62	-0.42	-0.00017	7.12208	82.864	27.2606	6928	20180530-Z3-HLB-noCh-155-44.raw	5.17	0	7.309e-06
RAPVPVRGGPK	R7(Methyl)	100	Methyl	Short SCX	7	Q12906; Q12906-7	Q12906; Q12906-5; Q12906-7; Q12906-6; Q12906-4; Q12906-2; Q12906-3	2	3	1	0	383.24	1147.71	1147.71	-0.29	-0.00011	34.7647	54.528	27.4642	6986	20180530-Z3-HLB-noCh-155-44.raw	3.43	0	8.987e-06
NRPAIARGAAGGGGR	R7(Dimethyl)	100	Methyl	Short SCX	1	Q86V81	Q86V81	1	4	1	0	352.952	1408.79	1408.79	-0.27	-0.0001	10.4874	2.486	28.4941	7261	20180530-Z3-HLB-noCh-155-44.raw	6.27	0	3.93e-06
NRPAIARGAAGGGGR	R7(Dimethyl)	100	Methyl	Short SCX	1	Q86V81	Q86V81	1	4	1	0	352.952	1408.79	1408.79	-0.27	-0.0001	8.26128	2.041	29.0026	7395	20180530-Z3-HLB-noCh-155-44.raw	6.1	0	1.454e-05
RAPVPVRGGPK	R7(Dimethyl)	100	Methyl	Short SCX	7	Q12906; Q12906-7	Q12906; Q12906-5; Q12906-7; Q12906-6; Q12906-4; Q12906-2; Q12906-3	2	3	1	0	387.912	1161.72	1161.72	-0.62	-0.00024	3.00842	3.981	29.4671	7519	20180530-Z3-HLB-noCh-155-44.raw	3.27	0	2.141e-06
GGRGRGGSGGGGGGGGGGYNR	R3(Dimethyl),R5(Dimethyl),R21(Methyl)	100100100	Methyl	Short SCX	2	P35637	P35637-2; P35637	2	4	1	0	444.97	1776.86	1776.86	-0.15	-7e-05	7.29173	148.072	19.8711	4984	20180530-Z3-HLB-noCh-155-44.raw	6.43	0	1.597e-06
KSAPATGGVKKPHR	K1(Methyl),K10(Methyl)	100,99.74	Methyl	Short SCX	3	P68431; Q71DI3	Q16695; P68431; Q71DI3	2	4	1	0	366.222	1461.87	1461.86	0.52	0.00019	9.43	66.779	10.1876	2542	20180530-Z3-HLB-noCh-155-44.raw	4.65	0	9.565e-06
GGRGRGGSGGGGGGGGGGYNR	R3(Dimethyl),R5(Dimethyl)	100100	Methyl	Short SCX	2	P35637	P35637-2; P35637	2	4	1	0	441.467	1762.84	1762.84	0.42	0.00018	2.07123	22.547	10.6253	2647	20180530-Z3-HLB-noCh-155-44.raw	6.12	0	1.324e-06
GGRGRGGSGGGGGGGGGGYNR	R3(Dimethyl),R5(Dimethyl)	100100	Methyl	Short SCX	2	P35637	P35637-2; P35637	2	3	1	0	588.286	1762.84	1762.84	-0.2	-0.00012	0.25663	148.818	10.6515	2655	20180530-Z3-HLB-noCh-155-44.raw	2.42	0	4.553e-10
KSAPATGGVKKPHR	K1(Methyl),K10(Methyl)	100,99.69	Methyl	Short SCX	3	P68431; Q71DI3	Q16695; P68431; Q71DI3	2	4	1	0	366.222	1461.86	1461.86	0.02	1e-05	8.39946	66.387	10.7111	2669	20180530-Z3-HLB-noCh-155-44.raw	4.78	0	4.281e-05
GGRGRGGSGGGGGGGGGGYNR	R3(Dimethyl),R5(Dimethyl)	100100	Methyl	Short SCX	2	P35637	P35637-2; P35637	2	4	1	0	441.467	1762.85	1762.84	0.69	0.00031	0.927693	23.866	11.1317	2772	20180530-Z3-HLB-noCh-155-44.raw	6.39	0	2.201e-06
GGRGRGGSGGGGGGGGGGYNR	R3(Dimethyl),R5(Dimethyl)	100100	Methyl	Short SCX	2	P35637	P35637-2; P35637	2	3	1	0	588.286	1762.84	1762.84	0.22	0.00013	0	137.659	11.1567	2779	20180530-Z3-HLB-noCh-155-44.raw	2.62	0	1.537e-10
KSAPATGGVKKPHR	K1(Methyl),K10(Methyl)	100,99.67	Methyl	Short SCX	3	P68431; Q71DI3	Q16695; P68431; Q71DI3	2	4	1	0	366.222	1461.87	1461.86	0.36	0.00013	12.6945	78.1	11.2238	2796	20180530-Z3-HLB-noCh-155-44.raw	4.68	0	4.717e-05
GGRGRGGSGGGGGGGGGGYNR	R3(Dimethyl),R5(Dimethyl)	100100	Methyl	Short SCX	2	P35637	P35637-2; P35637	2	4	1	0	441.466	1762.84	1762.84	0.07	3e-05	0.977057	21.063	11.6389	2899	20180530-Z3-HLB-noCh-155-44.raw	6.29	0	8.39e-07
GGRGRGGSGGGGGGGGGGYNR	R3(Dimethyl),R5(Dimethyl)	100100	Methyl	Short SCX	2	P35637	P35637-2; P35637	2	3	1	0	588.286	1762.84	1762.84	-0.3	-0.00018	0.507029	81.08	11.6795	2909	20180530-Z3-HLB-noCh-155-44.raw	2.89	0	2.068e-08
KSAPATGGVKKPHR	K1(Methyl),K10(Methyl)	100,99.69	Methyl	Short SCX	3	P68431; Q71DI3	Q16695; P68431; Q71DI3	2	4	1	0	366.222	1461.86	1461.86	-0.06	-2e-05	9.91064	95.206	11.7375	2925	20180530-Z3-HLB-noCh-155-44.raw	4.74	0	2.908e-05
GGRGRGGSGGGGGGGGGGYNR	R3(Dimethyl),R5(Dimethyl)	100100	Methyl	Short SCX	2	P35637	P35637-2; P35637	2	4	1	0	441.467	1762.85	1762.84	0.69	0.00031	0.814199	19.727	12.1452	3026	20180530-Z3-HLB-noCh-155-44.raw	6.55	0	2.214e-06
GGRGRGGSGGGGGGGGGGYNR	R3(Dimethyl),R5(Dimethyl)	100100	Methyl	Short SCX	2	P35637	P35637-2; P35637	2	3	1	0	588.286	1762.84	1762.84	0.11	7e-05	0.222511	116.027	12.1936	3038	20180530-Z3-HLB-noCh-155-44.raw	2.48	0	5.101e-09
KSAPATGGVKKPHR	K1(Methyl),K10(Methyl)	100,99.68	Methyl	Short SCX	3	P68431; Q71DI3	Q16695; P68431; Q71DI3	2	4	1	0	366.222	1461.86	1461.86	0.02	1e-05	12.7412	95.787	12.2487	3052	20180530-Z3-HLB-noCh-155-44.raw	4.9	0	2.713e-05
GGRGRGGSGGGGGGGGGGYNR	R3(Dimethyl),R5(Dimethyl)	100100	Methyl	Short SCX	2	P35637	P35637-2; P35637	2	4	1	0	441.467	1762.84	1762.84	0.42	0.00018	0.720911	18.315	12.6561	3150	20180530-Z3-HLB-noCh-155-44.raw	6.19	0	3.291e-06
GGRGRGGSGGGGGGGGGGYNR	R3(Dimethyl),R5(Dimethyl)	100100	Methyl	Short SCX	2	P35637	P35637-2; P35637	2	3	1	0	588.286	1762.84	1762.84	-0.41	-0.00024	0.319244	115.136	12.7106	3164	20180530-Z3-HLB-noCh-155-44.raw	2.58	0	9.578e-11
KSAPATGGVKKPHR	K1(Methyl),K10(Methyl)	100,99.7	Methyl	Short SCX	3	P68431; Q71DI3	Q16695; P68431; Q71DI3	2	4	1	0	366.222	1461.87	1461.86	0.27	0.0001	13.4025	109.885	12.7598	3177	20180530-Z3-HLB-noCh-155-44.raw	4.81	0	1.645e-05
GGRGRGGSGGGGGGGGGGYNR	R3(Dimethyl),R5(Dimethyl)	100100	Methyl	Short SCX	2	P35637	P35637-2; P35637	2	4	1	0	441.467	1762.84	1762.84	0.42	0.00018	0.450569	15.346	13.1786	3280	20180530-Z3-HLB-noCh-155-44.raw	6.06	0	2.354e-06
GGRGRGGSGGGGGGGGGGYNR	R3(Dimethyl),R5(Dimethyl)	100100	Methyl	Short SCX	2	P35637	P35637-2; P35637	2	3	1	0	588.286	1762.84	1762.84	-0.3	-0.00018	0.794599	92.045	13.2284	3293	20180530-Z3-HLB-noCh-155-44.raw	2.67	0	1.198e-07
KSAPATGGVKKPHR	K1(Methyl),K10(Methyl)	100,99.74	Methyl	Short SCX	3	P68431; Q71DI3	Q16695; P68431; Q71DI3	2	4	1	0	366.222	1461.87	1461.86	0.11	4e-05	13.4314	96.834	13.2693	3304	20180530-Z3-HLB-noCh-155-44.raw	4.91	0	2.676e-06
GGRGRGGSGGGGGGGGGGYNR	R3(Dimethyl),R5(Dimethyl)	100100	Methyl	Short SCX	2	P35637	P35637-2; P35637	2	4	1	0	441.467	1762.84	1762.84	0.28	0.00012	0.460241	16.231	13.6838	3405	20180530-Z3-HLB-noCh-155-44.raw	6.02	0	2.527e-06
GGRGRGGSGGGGGGGGGGYNR	R3(Dimethyl),R5(Dimethyl)	100100	Methyl	Short SCX	2	P35637	P35637-2; P35637	2	3	1	0	588.286	1762.84	1762.84	-0.1	-6e-05	1.00243	100.434	13.7348	3418	20180530-Z3-HLB-noCh-155-44.raw	2.61	0	9.646e-09
KSAPATGGVKKPHR	K1(Methyl),K10(Methyl)	100,99.72	Methyl	Short SCX	3	P68431; Q71DI3	Q16695; P68431; Q71DI3	2	4	1	0	366.222	1461.86	1461.86	-0.23	-8e-05	13.0463	104.324	13.7807	3429	20180530-Z3-HLB-noCh-155-44.raw	4.86	0	3.71e-06
GGRGRGGSGGGGGGGGGGYNR	R3(Dimethyl),R5(Dimethyl)	100100	Methyl	Short SCX	2	P35637	P35637-2; P35637	2	4	1	0	441.467	1762.85	1762.84	0.76	0.00034	0.435162	15.225	14.1956	3532	20180530-Z3-HLB-noCh-155-44.raw	6.55	0	3.737e-06
GGRGRGGSGGGGGGGGGGYNR	R3(Dimethyl),R5(Dimethyl)	100100	Methyl	Short SCX	2	P35637	P35637-2; P35637	2	3	1	0	588.286	1762.84	1762.84	-0.2	-0.00012	0	234.103	10.1433	2531	20180530-Z3-HLB-noCh-155-44.raw	2.66	0	4.647e-11
GGRGRGGSGGGGGGGGGGYNR	R3(Dimethyl),R5(Dimethyl)	100100	Methyl	Short SCX	2	P35637	P35637-2; P35637	2	3	1	0	588.286	1762.84	1762.84	-0.2	-0.00012	0.187226	99.598	14.2464	3546	20180530-Z3-HLB-noCh-155-44.raw	3.28	0	7.937e-10
GGRGRGGSGGGGGGGGGGYNR	R3(Dimethyl),R5(Dimethyl)	100100	Methyl	Short SCX	2	P35637	P35637-2; P35637	2	4	1	0	441.466	1762.84	1762.84	0.07	3e-05	4.43846	37.055	10.111	2521	20180530-Z3-HLB-noCh-155-44.raw	6.31	0	2.089e-06
KSAPATGGVKKPHR	K1(Methyl),K10(Methyl)	100,99.71	Methyl	Short SCX	3	P68431; Q71DI3	Q16695; P68431; Q71DI3	2	4	1	0	366.222	1461.87	1461.86	0.36	0.00013	7.24919	53.377	9.6745	2418	20180530-Z3-HLB-noCh-155-44.raw	4.84	0	9.612e-06
KSAPATGGVKKPHR	K1(Methyl),K10(Methyl)	100,99.72	Methyl	Short SCX	3	P68431; Q71DI3	Q16695; P68431; Q71DI3	2	4	1	0	366.222	1461.87	1461.86	0.69	0.00025	2.47215	19.457	6.1344	1531	20180530-Z3-HLB-noCh-155-44.raw	4.87	0	3.75e-06
KSAPATGGVKKPHR	K1(Methyl),K10(Methyl)	100,99.69	Methyl	Short SCX	3	P68431; Q71DI3	Q16695; P68431; Q71DI3	2	4	1	0	366.222	1461.87	1461.86	0.77	0.00028	1.85059	27.191	6.6414	1663	20180530-Z3-HLB-noCh-155-44.raw	4.68	0	3.624e-05
SAPATGGVKKPHR	K9(Methyl)	99.72	Methyl	Short SCX	3	P68431; Q71DI3	Q16695; P68431; Q71DI3	1	3	1	0	440.59	1319.75	1319.75	0.14	6e-05	0.36161	124.37	7.0909	1779	20180530-Z3-HLB-noCh-155-44.raw	3.3	0	8.869e-07
KSAPATGGVKKPHR	K1(Methyl),K10(Methyl)	100,99.7	Methyl	Short SCX	3	P68431; Q71DI3	Q16695; P68431; Q71DI3	2	4	1	0	366.222	1461.87	1461.86	0.27	0.0001	2.10124	25.806	7.1475	1793	20180530-Z3-HLB-noCh-155-44.raw	4.75	0	9.994e-06
SAPATGGVKKPHR	K10(Methyl)	99.73	Methyl	Short SCX	3	P68431; Q71DI3	Q16695; P68431; Q71DI3	1	3	1	0	440.59	1319.75	1319.75	0.28	0.00012	0.54166	166.328	7.6131	1911	20180530-Z3-HLB-noCh-155-44.raw	3.21	0	7.624e-07
KSAPATGGVKKPHR	K1(Methyl),K10(Methyl)	100,99.7	Methyl	Short SCX	3	P68431; Q71DI3	Q16695; P68431; Q71DI3	2	4	1	0	366.222	1461.87	1461.86	0.86	0.00031	3.74758	37.974	7.6491	1920	20180530-Z3-HLB-noCh-155-44.raw	4.54	0	3.523e-06
SAPATGGVKKPHR	K10(Methyl)	99.71	Methyl	Short SCX	3	P68431; Q71DI3	Q16695; P68431; Q71DI3	1	3	1	0	440.59	1319.75	1319.75	-0.07	-3e-05	1.28396	200.722	8.1188	2036	20180530-Z3-HLB-noCh-155-44.raw	3.12	0	2.823e-06
KSAPATGGVKKPHR	K1(Methyl),K10(Methyl)	100,99.69	Methyl	Short SCX	3	P68431; Q71DI3	Q16695; P68431; Q71DI3	2	4	1	0	366.222	1461.87	1461.86	1.02	0.00037	3.86891	45.774	8.1568	2046	20180530-Z3-HLB-noCh-155-44.raw	4.92	0	2.164e-05
KSAPATGGVKKPHR	K1(Methyl),K10(Methyl)	100,99.72	Methyl	Short SCX	3	P68431; Q71DI3	Q16695; P68431; Q71DI3	2	4	1	0	366.222	1461.87	1461.86	0.52	0.00019	6.75217	52.559	8.6627	2172	20180530-Z3-HLB-noCh-155-44.raw	4.64	0	1.642e-05
GGRGRGGSGGGGGGGGGGYNR	R3(Dimethyl),R5(Dimethyl)	100100	Methyl	Short SCX	2	P35637	P35637-2; P35637	2	4	1	0	441.467	1762.84	1762.84	0.21	9e-05	46.7463	148.088	9.0987	2275	20180530-Z3-HLB-noCh-155-44.raw	3.96	0	2.903e-05
KSAPATGGVKKPHR	K1(Methyl),K10(Methyl)	100,99.71	Methyl	Short SCX	3	P68431; Q71DI3	Q16695; P68431; Q71DI3	2	4	1	0	366.222	1461.87	1461.86	0.44	0.00016	8.11431	57.687	9.1668	2294	20180530-Z3-HLB-noCh-155-44.raw	4.99	0	1.395e-05
GGRGRGGSGGGGGGGGGGYNR	R3(Dimethyl),R5(Dimethyl)	100100	Methyl	Short SCX	2	P35637	P35637-2; P35637	2	4	1	0	441.467	1762.84	1762.84	0.21	9e-05	13.2759	85.948	9.6023	2398	20180530-Z3-HLB-noCh-155-44.raw	6.24	0	1.63e-06
GGRGRGGSGGGGGGGGGGYNR	R3(Dimethyl),R5(Dimethyl)	100100	Methyl	Short SCX	2	P35637	P35637-2; P35637	2	3	1	0	588.286	1762.84	1762.84	0.22	0.00013	0	240	9.6343	2408	20180530-Z3-HLB-noCh-155-44.raw	2.42	0	2.009e-07
KSAPATGGVKKPHR	K1(Methyl),K10(Methyl)	100,99.69	Methyl	Short SCX	3	P68431; Q71DI3	Q16695; P68431; Q71DI3	2	4	1	0	366.222	1461.87	1461.86	0.11	4e-05	13.3069	114.485	14.2863	3556	20180530-Z3-HLB-noCh-155-44.raw	5.01	0	3.586e-05
GGRGRGGSGGGGGGGGGGYNR	R3(Dimethyl),R5(Dimethyl)	100100	Methyl	Short SCX	2	P35637	P35637-2; P35637	2	4	1	0	441.467	1762.84	1762.84	0.21	9e-05	0.723791	14.748	17.7814	4444	20180530-Z3-HLB-noCh-155-44.raw	5.97	0	4.015e-06
GGRGRGGSGGGGGGGGGGYNR	R3(Dimethyl),R5(Dimethyl)	100100	Methyl	Short SCX	2	P35637	P35637-2; P35637	2	3	1	0	588.286	1762.84	1762.84	0.11	7e-05	0.679953	103.669	17.84	4459	20180530-Z3-HLB-noCh-155-44.raw	4.78	0	2.771e-08
NRGNRGSGGGGGGGGQGSTNYGK	R5(Dimethyl)	98.84	Methyl	Short SCX	2	Q99729-3	Q99729-3; Q99729-4	2	4	1	0	520.746	2079.96	2079.97	-1.93	-0.001	0	240	18.0731	4520	20180530-Z3-HLB-noCh-155-44.raw	5.13	0	7.106e-06
GGRGRGGSGGGGGGGGGGYNR	R3(Dimethyl),R5(Dimethyl)	100100	Methyl	Short SCX	2	P35637	P35637-2; P35637	2	4	1	0	441.466	1762.84	1762.84	-0.41	-0.00018	2.92377	56.016	18.288	4575	20180530-Z3-HLB-noCh-155-44.raw	5.89	0	2.289e-06
GGRGRGGSGGGGGGGGGGYNR	R3(Dimethyl),R5(Dimethyl)	100100	Methyl	Short SCX	2	P35637	P35637-2; P35637	2	3	1	0	588.286	1762.84	1762.84	0.22	0.00013	0	240	18.3567	4593	20180530-Z3-HLB-noCh-155-44.raw	3.02	0	1.297e-06
GGRGRGGSGGGGGGGGGGYNR	R3(Dimethyl),R5(Dimethyl)	100100	Methyl	Short SCX	2	P35637	P35637-2; P35637	2	4	1	0	441.466	1762.84	1762.84	-0.76	-0.00034	20.3548	159.721	18.8067	4708	20180530-Z3-HLB-noCh-155-44.raw	5.43	0	1.895e-06
GGRGRGGSGGGGGGGGGGYNR	R3(Dimethyl),R5(Dimethyl),R21(Methyl)	100100100	Methyl	Short SCX	2	P35637	P35637-2; P35637	2	4	1	0	444.971	1776.86	1776.86	0.67	0.0003	30.574	240	18.8312	4714	20180530-Z3-HLB-noCh-155-44.raw	5.5	0	6.473e-06
GGRGRGGSGGGGGGGGGGYNR	R3(Dimethyl),R5(Dimethyl)	100100	Methyl	Short SCX	2	P35637	P35637-2; P35637	2	4	1	0	441.466	1762.84	1762.84	-0.07	-3e-05	32.1823	233.209	19.3123	4840	20180530-Z3-HLB-noCh-155-44.raw	4.9	0	1.766e-06
GGRGRGGSGGGGGGGGGGYNR	R3(Dimethyl),R5(Dimethyl),R21(Methyl)	100100100	Methyl	Short SCX	2	P35637	P35637-2; P35637	2	4	1	0	444.97	1776.86	1776.86	-0.08	-4e-05	4.74243	194.647	19.3496	4849	20180530-Z3-HLB-noCh-155-44.raw	6.63	0	4.47e-06
GGRGRGGSGGGGGGGGGGYNR	R3(Dimethyl),R5(Dimethyl)	100100	Methyl	Short SCX	2	P35637	P35637-2; P35637	2	4	1	0	441.467	1762.84	1762.84	0.49	0.00021	16.4809	240	19.8271	4973	20180530-Z3-HLB-noCh-155-44.raw	5.57	0	3.361e-07
NRGNRGSGGGGGGGGQGSTNYGK	R5(Dimethyl)	99.16	Methyl	Short SCX	2	Q99729-3	Q99729-3; Q99729-4	2	4	1	0	520.747	2079.97	2079.97	0.07	3e-05	0	240	17.5595	4388	20180530-Z3-HLB-noCh-155-44.raw	4.91	0	2.008e-06
GGRGRGGSGGGGGGGGGGYNR	R3(Dimethyl),R5(Dimethyl)	100100	Methyl	Short SCX	2	P35637	P35637-2; P35637	2	4	1	0	441.467	1762.85	1762.84	0.62	0.00027	0.407477	14.386	14.7157	3664	20180530-Z3-HLB-noCh-155-44.raw	6.1	0	1.967e-06
GGRGRGGSGGGGGGGGGGYNR	R3(Dimethyl),R5(Dimethyl)	100100	Methyl	Short SCX	2	P35637	P35637-2; P35637	2	3	1	0	588.286	1762.84	1762.84	-0.2	-0.00012	0.197366	107.848	14.7681	3678	20180530-Z3-HLB-noCh-155-44.raw	3.61	0	2.618e-08
KSAPATGGVKKPHR	K1(Methyl),K10(Methyl)	100,99.72	Methyl	Short SCX	3	P68431; Q71DI3	Q16695; P68431; Q71DI3	2	4	1	0	366.222	1461.87	1461.86	0.19	7e-05	12.7617	103.013	14.8076	3688	20180530-Z3-HLB-noCh-155-44.raw	5.14	0	5.685e-06
GGRGRGGSGGGGGGGGGGYNR	R3(Dimethyl),R5(Dimethyl)	100100	Methyl	Short SCX	2	P35637	P35637-2; P35637	2	4	1	0	441.467	1762.85	1762.84	0.76	0.00034	0.471552	16.103	15.2298	3791	20180530-Z3-HLB-noCh-155-44.raw	6.3	0	1.952e-06
GGRGRGGSGGGGGGGGGGYNR	R3(Dimethyl),R5(Dimethyl)	100100	Methyl	Short SCX	2	P35637	P35637-2; P35637	2	3	1	0	588.286	1762.84	1762.84	0.11	7e-05	0.987211	109.354	15.275	3804	20180530-Z3-HLB-noCh-155-44.raw	3.77	0	1.001e-09
NRGNRGSGGGGGGGGQGSTNYGK	R5(Dimethyl)	98.52	Methyl	Short SCX	2	Q99729-3	Q99729-3; Q99729-4	2	4	1	0	520.747	2079.97	2079.97	-0.29	-0.00015	19.5471	240	15.4943	3860	20180530-Z3-HLB-noCh-155-44.raw	3.85	0	3.165e-05
GGRGRGGSGGGGGGGGGGYNR	R3(Dimethyl),R5(Dimethyl)	100100	Methyl	Short SCX	2	P35637	P35637-2; P35637	2	4	1	0	441.467	1762.85	1762.84	0.69	0.00031	0.337894	15.78	15.735	3920	20180530-Z3-HLB-noCh-155-44.raw	6.49	0	2.239e-06
GGRGRGGSGGGGGGGGGGYNR	R3(Dimethyl),R5(Dimethyl)	100100	Methyl	Short SCX	2	P35637	P35637-2; P35637	2	3	1	0	588.286	1762.84	1762.84	-0.3	-0.00018	0.660382	104.629	15.7794	3931	20180530-Z3-HLB-noCh-155-44.raw	3.61	0	1.799e-09
KSAPATGGVKKPHR	K1(Methyl),K10(Methyl)	100,99.7	Methyl	Short SCX	3	P68431; Q71DI3	Q16695; P68431; Q71DI3	2	4	1	0	366.222	1461.87	1461.86	0.11	4e-05	17.9769	103.528	15.8341	3944	20180530-Z3-HLB-noCh-155-44.raw	4.93	0	5.674e-06
NRGNRGSGGGGGGGGQGSTNYGK	R5(Dimethyl)	98.65	Methyl	Short SCX	2	Q99729-3	Q99729-3; Q99729-4	2	4	1	0	520.747	2079.97	2079.97	0.3	0.00016	0	240	16.0155	3992	20180530-Z3-HLB-noCh-155-44.raw	4.65	0	2.441e-05
GGRGRGGSGGGGGGGGGGYNR	R3(Dimethyl),R5(Dimethyl)	100100	Methyl	Short SCX	2	P35637	P35637-2; P35637	2	3	1	0	588.286	1762.84	1762.84	0.32	0.00019	0.671563	116.973	16.3017	4063	20180530-Z3-HLB-noCh-155-44.raw	4.59	0	3.437e-09
NRGNRGSGGGGGGGGQGSTNYGK	R5(Dimethyl)	98.65	Methyl	Short SCX	2	Q99729-3	Q99729-3; Q99729-4	2	4	1	0	520.747	2079.96	2079.97	-0.76	-0.00039	2.28328	240	16.5306	4122	20180530-Z3-HLB-noCh-155-44.raw	5.08	0	2.709e-05
GGRGRGGSGGGGGGGGGGYNR	R3(Dimethyl),R5(Dimethyl)	100100	Methyl	Short SCX	2	P35637	P35637-2; P35637	2	4	1	0	441.467	1762.84	1762.84	0.21	9e-05	0.27984	16.038	16.7564	4180	20180530-Z3-HLB-noCh-155-44.raw	6.1	0	3.137e-06
GGRGRGGSGGGGGGGGGGYNR	R3(Dimethyl),R5(Dimethyl)	100100	Methyl	Short SCX	2	P35637	P35637-2; P35637	2	3	1	0	588.286	1762.84	1762.84	-0.2	-0.00012	0.697422	79.396	16.8067	4194	20180530-Z3-HLB-noCh-155-44.raw	4.65	0	1.961e-08
NRGNRGSGGGGGGGGQGSTNYGK	R5(Dimethyl)	98.75	Methyl	Short SCX	2	Q99729-3	Q99729-3; Q99729-4	2	4	1	0	520.747	2079.97	2079.97	0.18	0.0001	2.55829	240	17.0425	4256	20180530-Z3-HLB-noCh-155-44.raw	5.54	0	2.052e-05
GNRGSGGGGGGGGQGSTNYGK	R3(Dimethyl)	100	Methyl	Short SCX	2	Q99729-3	Q99729-3; Q99729-4	1	3	1	0	603.943	1809.82	1809.82	-3.63	-0.00219	0	240	17.047	4257	20180530-Z3-HLB-noCh-155-44.raw	3.76	0	3.31e-05
GGRGRGGSGGGGGGGGGGYNR	R3(Dimethyl),R5(Dimethyl)	100100	Methyl	Short SCX	2	P35637	P35637-2; P35637	2	4	1	0	441.467	1762.84	1762.84	0.14	6e-05	0.279887	11.443	17.2675	4313	20180530-Z3-HLB-noCh-155-44.raw	6.26	0	3.789e-06
GGRGRGGSGGGGGGGGGGYNR	R3(Dimethyl),R5(Dimethyl)	100100	Methyl	Short SCX	2	P35637	P35637-2; P35637	2	3	1	0	588.286	1762.84	1762.84	-0.3	-0.00018	0.657858	77.85	17.3294	4328	20180530-Z3-HLB-noCh-155-44.raw	4.52	0	2.33e-09
GGRGRGGSGGGGGGGGGGYNR	R3(Dimethyl),R5(Dimethyl)	100100	Methyl	Short SCX	2	P35637	P35637-2; P35637	2	4	1	0	441.467	1762.85	1762.84	0.76	0.00034	0.17742	14.989	16.2426	4049	20180530-Z3-HLB-noCh-155-44.raw	6.02	0	3.429e-06
GPGGPRGGLGGGMR	R6(Dimethyl)	100	Methyl	Short SCX	1	Q13283	Q13283	1	3	1	0	418.556	1253.65	1253.65	-0.57	-0.00024	3.18117	30.082	49.3819	12698	20180530-Z3-HLB-noCh-155-44.raw	2.93	0	4.102e-05
GPGGPRGGLGGGMR	R6(Dimethyl)	100	Methyl	Short SCX	1	Q13283	Q13283	1	3	1	0	418.556	1253.65	1253.65	-0.57	-0.00024	8.60984	29.828	49.3859	12700	20180530-Z3-HLB-noCh-155-44.raw	2.96	0	4.169e-05
SVQAGNPGGPGPGGR	R15(Methyl)	100	Methyl	Short SCX	2	Q96AE4; Q96AE4-2	Q96AE4; Q96AE4-2	0	2	1	0	661.333	1321.66	1321.66	-2.07	-0.00137	0	240	42.9989	11049	20180530-Z3-HLB-noCh-155-44.raw	3.72	0	1.983e-05
FRSRGGGGGGFHR	R2(Dimethyl),R4(Dimethyl)	100100	Methyl	Short SCX	2	P23246	P23246; P23246-2	2	4	1	0	351.691	1403.74	1403.74	0.04	1e-05	0.596537	3.74	32.8262	8419	20180530-Z3-HLB-noCh-155-44.raw	3.23	0	2.194e-05
NRPAIARGAAGGGGR	R2(Methyl),R7(Dimethyl)	100100	Methyl	Short SCX	1	Q86V81	Q86V81	1	4	1	0	356.456	1422.8	1422.8	-0.8	-0.00029	13.9046	38.275	33.0723	8486	20180530-Z3-HLB-noCh-155-44.raw	6.01	0	1.358e-06
FRSRGGGGGGFHR	R2(Dimethyl),R4(Dimethyl)	100100	Methyl	Short SCX	2	P23246	P23246; P23246-2	2	4	1	0	351.691	1403.74	1403.74	0.12	4e-05	0.921063	4.31	33.3408	8556	20180530-Z3-HLB-noCh-155-44.raw	3.42	0	8.033e-06
NRPAIARGAAGGGGR	R2(Methyl),R7(Dimethyl)	100100	Methyl	Short SCX	1	Q86V81	Q86V81	1	4	1	0	356.456	1422.8	1422.8	-0.46	-0.00016	8.38197	28.814	33.5938	8627	20180530-Z3-HLB-noCh-155-44.raw	5.98	0	1.636e-05
FRSRGGGGGGFHR	R2(Dimethyl),R4(Dimethyl)	100100	Methyl	Short SCX	2	P23246	P23246; P23246-2	2	4	1	0	351.691	1403.74	1403.74	0.04	1e-05	6.55223	10.454	33.8592	8698	20180530-Z3-HLB-noCh-155-44.raw	2.99	0	1.546e-05
GRGGQASRPSVAPATGSK	R2(Methyl),R8(Methyl)	100100	Methyl	Short SCX	3	Q6ZUT6	Q6ZUT6-2; Q6ZUT6; Q6ZUT6-4	1	3	1	0	571.311	1711.92	1711.92	-0.41	-0.00023	0	201.387	34.3245	8821	20180530-Z3-HLB-noCh-155-44.raw	3.35	0	4.958e-06
FRSRGGGGGGFHR	R2(Dimethyl),R4(Dimethyl)	100100	Methyl	Short SCX	2	P23246	P23246; P23246-2	2	4	1	0	351.69	1403.74	1403.74	-0.57	-0.0002	24.7327	18.373	34.3716	8834	20180530-Z3-HLB-noCh-155-44.raw	3.18	0	1.633e-05
NRPAIARGAAGGGGR	R2(Dimethyl),R7(Dimethyl)	100100	Methyl	Short SCX	1	Q86V81	Q86V81	1	4	1	0	359.96	1436.82	1436.82	-0.47	-0.00017	43.8177	115.882	35.136	9038	20180530-Z3-HLB-noCh-155-44.raw	4.29	0	4.901e-06
SYRGGGGGGGGWR	R3(Dimethyl)	100	Methyl	Short SCX	2	P62995	P62995-3; P62995	1	2	1	0	626.303	1251.6	1251.6	0.65	0.00041	0	240	41.9964	10782	20180530-Z3-HLB-noCh-155-44.raw	2.04	0	1.947e-05
SYRGGGGGGGGWR	R3(Dimethyl)	100	Methyl	Short SCX	2	P62995	P62995-3; P62995	1	3	1	0	417.871	1251.6	1251.6	-0.09	-4e-05	37.9123	29.559	42.002	10784	20180530-Z3-HLB-noCh-155-44.raw	6.66	0	1.508e-07
GAGSATRGGGAPSQRGTPGAGGAGR	R7(Dimethyl),R15(Dimethyl)	100100	Methyl	Short SCX	2	Q96PV6-2	Q96PV6; Q96PV6-2	2	4	1	0	542.533	2167.11	2167.11	0.82	0.00044	3.03265	240	42.0172	10788	20180530-Z3-HLB-noCh-155-44.raw	5.77	0	3.09e-07
SYRGGGGGGGGWR	R3(Dimethyl)	100	Methyl	Short SCX	2	P62995	P62995-3; P62995	1	3	1	0	417.871	1251.6	1251.6	-0.53	-0.00022	30.9761	72.809	42.5086	10914	20180530-Z3-HLB-noCh-155-44.raw	6.65	0	5.609e-07
GAGSATRGGGAPSQRGTPGAGGAGR	R7(Dimethyl),R15(Dimethyl)	100100	Methyl	Short SCX	2	Q96PV6-2	Q96PV6; Q96PV6-2	2	4	1	0	542.532	2167.11	2167.11	0.14	8e-05	0	240	42.5503	10928	20180530-Z3-HLB-noCh-155-44.raw	4.56	0	1.632e-06
SYRGGGGGGGGWR	R3(Dimethyl)	100	Methyl	Short SCX	2	P62995	P62995-3; P62995	1	2	1	0	626.303	1251.6	1251.6	0.36	0.00022	0	240	41.4662	10649	20180530-Z3-HLB-noCh-155-44.raw	2.11	0	5.245e-06
KSAPATGGVKKPHR	K10(Methyl)	100	Methyl	Short SCX	3	P68431; Q71DI3	Q16695; P68431; Q71DI3	2	4	1	0	362.718	1447.85	1447.85	1.98	0.00072	0.754819	110.595	0.0126	3	20180530-Z3-HLB-noCh-155-44.raw	5.71	0	3.414e-07
AGSQGGRGGGAQAAAR	R7(Dimethyl)	100	Methyl	Short SCX	1	Q86V81	Q86V81	1	3	1	0	467.244	1399.72	1399.71	1.01	0.00047	0.318711	240	0.0193	5	20180530-Z3-HLB-noCh-155-44.raw	4.14	0	2.757e-05
KSAPATGGVKKPHR	K10(Dimethyl)	100	Methyl	Short SCX	3	P68431; Q71DI3	Q16695; P68431; Q71DI3	2	3	1	0	487.96	1461.87	1461.86	1.2	0.00059	3.67119	240	0.0238	6	20180530-Z3-HLB-noCh-155-44.raw	4.56	0	9.899e-07
KSAPATGGVKKPHR	K10(Methyl)	100	Methyl	Short SCX	3	P68431; Q71DI3	Q16695; P68431; Q71DI3	2	3	1	0	483.289	1447.85	1447.85	1.48	0.00072	1.32434	240	0.0372	9	20180530-Z3-HLB-noCh-155-44.raw	4.79	0	2.84e-07
GSRGNPSGGGNVQHR	R3(Dimethyl)	100	Methyl	Short SCX	5	Q01844-5	Q01844-6; Q01844; Q01844-5; Q01844-3; Q01844-2	1	3	1	0	503.253	1507.74	1507.75	-1.76	-0.00089	39.2943	240	0.2292	57	20180530-Z3-HLB-noCh-155-44.raw	5.9	0	2.107e-07
KSAPATGGVKKPHR	K10(Methyl)	99.74	Methyl	Short SCX	3	P68431; Q71DI3	Q16695; P68431; Q71DI3	2	3	1	0	497.303	1489.89	1489.9	-1.37	-0.00068	62.6804	240	0.3134	76	20180530-Z3-HLB-noCh-155-44.raw	2.91	0	4.94e-08
KSAPATGGVKKPHR	K10(Methyl)	99.66	Methyl	Short SCX	3	P68431; Q71DI3	Q16695; P68431; Q71DI3	2	4	1	0	362.717	1447.85	1447.85	-1.06	-0.00038	2.10308	8.76	0.5234	123	20180530-Z3-HLB-noCh-155-44.raw	4.86	0	7.276e-07
AGSQGGRGGGAQAAAR	R7(Dimethyl)	100	Methyl	Short SCX	1	Q86V81	Q86V81	1	3	1	0	467.243	1399.71	1399.71	-1.02	-0.00047	0	53.732	0.529	125	20180530-Z3-HLB-noCh-155-44.raw	3.83	0	4.041e-05
KSAPATGGVKKPHR	K10(Dimethyl)	100	Methyl	Short SCX	3	P68431; Q71DI3	Q16695; P68431; Q71DI3	2	3	1	0	487.959	1461.86	1461.86	-1.24	-0.00061	9.0009	180.692	0.5324	126	20180530-Z3-HLB-noCh-155-44.raw	4.31	0	4.644e-07
KSAPATGGVKKPHR	K10(Methyl)	100	Methyl	Short SCX	3	P68431; Q71DI3	Q16695; P68431; Q71DI3	2	3	1	0	483.287	1447.85	1447.85	-1.3	-0.00063	8.11125	240	0.5607	133	20180530-Z3-HLB-noCh-155-44.raw	4.74	0	2.961e-07
KSAPATGGVKKPHR	K1(Methyl),K10(Methyl)	100,99.69	Methyl	Short SCX	3	P68431; Q71DI3	Q16695; P68431; Q71DI3	2	4	1	0	366.222	1461.87	1461.86	0.61	0.00022	1.15275	4.779	3.59	886	20180530-Z3-HLB-noCh-155-44.raw	4.88	0	3.156e-05
KSAPATGGVKKPHR	K1(Methyl),K11(Methyl)	100,99.81	Methyl	Short SCX	3	P68431; Q71DI3	Q16695; P68431; Q71DI3	2	3	1	0	487.96	1461.86	1461.86	0.01	1e-05	17.6639	229.675	3.6061	890	20180530-Z3-HLB-noCh-155-44.raw	4.87	0	6.529e-08
KSAPATGGVKKPHR	K1(Methyl),K10(Methyl),K11(Methyl)	100,99.02,99.02	Methyl	Short SCX	3	P68431; Q71DI3	Q16695; P68431; Q71DI3	2	3	1	0	492.632	1475.88	1475.88	-0.38	-0.00019	6.7115	236.348	3.6301	896	20180530-Z3-HLB-noCh-155-44.raw	4.5	0	4.31e-06
SAPATGGVKKPHR	K10(Methyl)	99.69	Methyl	Short SCX	3	P68431; Q71DI3	Q16695; P68431; Q71DI3	1	3	1	0	440.589	1319.75	1319.75	-0.41	-0.00018	1.01322	34.398	3.9266	972	20180530-Z3-HLB-noCh-155-44.raw	3.03	0	6.93e-06
KSAPATGGVKKPHR	K1(Methyl),K11(Methyl)	100,99.8	Methyl	Short SCX	3	P68431; Q71DI3	Q16695; P68431; Q71DI3	2	3	1	0	487.96	1461.86	1461.86	-0.24	-0.00012	2.38616	56.23	4.1093	1018	20180530-Z3-HLB-noCh-155-44.raw	4.95	0	8.567e-08
KSAPATGGVKKPHR	K1(Methyl),K10(Methyl),K11(Methyl)	100,98.99,98.99	Methyl	Short SCX	3	P68431; Q71DI3	Q16695; P68431; Q71DI3	2	3	1	0	492.631	1475.88	1475.88	-0.56	-0.00028	3.06892	73.78	4.1414	1027	20180530-Z3-HLB-noCh-155-44.raw	3.86	0	4.408e-05
SAPATGGVKKPHR	K9(Methyl)	99.81	Methyl	Short SCX	3	P68431; Q71DI3	Q16695; P68431; Q71DI3	1	2	1	0	660.381	1319.75	1319.75	0.06	4e-05	0	240	4.3541	1080	20180530-Z3-HLB-noCh-155-44.raw	2.8	0	2.854e-06
SAPATGGVKKPHR	K10(Methyl)	99.72	Methyl	Short SCX	3	P68431; Q71DI3	Q16695; P68431; Q71DI3	1	3	1	0	440.589	1319.75	1319.75	-0.28	-0.00012	0	13.33	4.4333	1102	20180530-Z3-HLB-noCh-155-44.raw	3.2	0	2.359e-06
KSAPATGGVKKPHR	K1(Methyl),K11(Methyl)	100,99.81	Methyl	Short SCX	3	P68431; Q71DI3	Q16695; P68431; Q71DI3	2	3	1	0	487.959	1461.86	1461.86	-1.93	-0.00094	7.53882	240	4.6237	1147	20180530-Z3-HLB-noCh-155-44.raw	5.53	0	2.755e-07
KSAPATGGVKKPHR	K1(Methyl),K10(Methyl),K11(Methyl)	100,99.01,99.01	Methyl	Short SCX	3	P68431; Q71DI3	Q16695; P68431; Q71DI3	2	3	1	0	492.631	1475.88	1475.88	-0.81	-0.0004	0	101.504	4.666	1159	20180530-Z3-HLB-noCh-155-44.raw	3.74	0	2.514e-05
KSAPATGGVKKPHR	K1(Methyl),K10(Methyl)	100,99.69	Methyl	Short SCX	3	P68431; Q71DI3	Q16695; P68431; Q71DI3	2	4	1	0	366.222	1461.87	1461.86	0.52	0.00019	1.69687	5.889	5.1232	1273	20180530-Z3-HLB-noCh-155-44.raw	4.87	0	1.844e-05
KSAPATGGVKKPHR	K1(Methyl),K11(Methyl)	100,99.77	Methyl	Short SCX	3	P68431; Q71DI3	Q16695; P68431; Q71DI3	2	3	1	0	487.96	1461.87	1461.86	0.45	0.00022	34.7375	240	5.143	1278	20180530-Z3-HLB-noCh-155-44.raw	4.23	0	1.072e-06
KSAPATGGVKKPHR	K1(Methyl),K10(Methyl),K11(Methyl)	100,99.11,99.11	Methyl	Short SCX	3	P68431; Q71DI3	Q16695; P68431; Q71DI3	2	3	1	0	492.632	1475.88	1475.88	-0.19	-9e-05	32.1683	198.231	5.1735	1286	20180530-Z3-HLB-noCh-155-44.raw	4.19	0	3.895e-05
KSAPATGGVKKPHR	K1(Methyl),K10(Methyl)	100,99.74	Methyl	Short SCX	3	P68431; Q71DI3	Q16695; P68431; Q71DI3	2	4	1	0	366.222	1461.87	1461.86	0.52	0.00019	2.93956	8.383	5.1791	1288	20180530-Z3-HLB-noCh-155-44.raw	5.02	0	5.622e-06
KSAPATGGVKKPHR	K1(Methyl),K10(Methyl)	100,99.71	Methyl	Short SCX	3	P68431; Q71DI3	Q16695; P68431; Q71DI3	2	4	1	0	366.222	1461.87	1461.86	0.44	0.00016	2.06542	10.653	5.6272	1400	20180530-Z3-HLB-noCh-155-44.raw	4.77	0	5.095e-06
KSAPATGGVKKPHR	K1(Methyl),K11(Methyl)	100,99.68	Methyl	Short SCX	3	P68431; Q71DI3	Q16695; P68431; Q71DI3	2	3	1	0	487.96	1461.86	1461.86	-0.55	-0.00027	33.1664	240	5.6617	1407	20180530-Z3-HLB-noCh-155-44.raw	3.35	0	6.785e-06
KSAPATGGVKKPHR	K1(Methyl),K10(Methyl),K11(Methyl)	100,98.99,98.99	Methyl	Short SCX	3	P68431; Q71DI3	Q16695; P68431; Q71DI3	2	3	1	0	492.632	1475.88	1475.88	-0.32	-0.00016	2.69893	202.56	3.1073	769	20180530-Z3-HLB-noCh-155-44.raw	4.11	0	2.279e-06
KSAPATGGVKKPHR	K1(Methyl),K11(Methyl)	100,99.81	Methyl	Short SCX	3	P68431; Q71DI3	Q16695; P68431; Q71DI3	2	3	1	0	487.96	1461.86	1461.86	-0.3	-0.00015	19.7823	240	3.0856	764	20180530-Z3-HLB-noCh-155-44.raw	5.25	0	1.19e-08
KSAPATGGVKKPHR	K1(Methyl),K10(Methyl)	100,99.72	Methyl	Short SCX	3	P68431; Q71DI3	Q16695; P68431; Q71DI3	2	4	1	0	366.222	1461.87	1461.86	0.61	0.00022	1.22031	4.195	3.0751	761	20180530-Z3-HLB-noCh-155-44.raw	4.94	0	4.085e-06
KSAPATGGVKKPHR	K10(Methyl)	99.68	Methyl	Short SCX	3	P68431; Q71DI3	Q16695; P68431; Q71DI3	2	4	1	0	362.717	1447.85	1447.85	-0.89	-0.00032	4.45354	14.672	1.0366	250	20180530-Z3-HLB-noCh-155-44.raw	4.89	0	1.716e-06
AGSQGGRGGGAQAAAR	R7(Dimethyl)	100	Methyl	Short SCX	1	Q86V81	Q86V81	1	3	1	0	467.243	1399.71	1399.71	-1.28	-0.0006	0	131.748	1.0392	251	20180530-Z3-HLB-noCh-155-44.raw	4.17	0	3.538e-05
GSRGNPSGGGNVQHR	R3(Dimethyl)	100	Methyl	Short SCX	5	Q01844-5	Q01844-6; Q01844; Q01844-5; Q01844-3; Q01844-2	1	3	1	0	503.253	1507.75	1507.75	-0.97	-0.00049	50.1058	240	1.0482	253	20180530-Z3-HLB-noCh-155-44.raw	3.78	0	1.403e-06
KSAPATGGVKKPHR	K1(Methyl),K10(Methyl)	100,99.7	Methyl	Short SCX	3	P68431; Q71DI3	Q16695; P68431; Q71DI3	2	3	1	0	487.959	1461.86	1461.86	-1.68	-0.00082	11.9856	104.438	1.0544	255	20180530-Z3-HLB-noCh-155-44.raw	4.25	0	5.618e-06
KSAPATGGVKKPHR	K10(Methyl)	100	Methyl	Short SCX	3	P68431; Q71DI3	Q16695; P68431; Q71DI3	2	3	1	0	483.288	1447.85	1447.85	-0.48	-0.00023	4.73826	240	1.0776	262	20180530-Z3-HLB-noCh-155-44.raw	4.34	0	2.679e-07
KSAPATGGVKKPHR	K1(Methyl),K10(Methyl)	100,99.66	Methyl	Short SCX	3	P68431; Q71DI3	Q16695; P68431; Q71DI3	2	4	1	0	366.222	1461.86	1461.86	-0.06	-2e-05	0.934708	2.314	1.5421	378	20180530-Z3-HLB-noCh-155-44.raw	4.93	0	2.31e-05
KSAPATGGVKKPHR	K10(Methyl)	99.69	Methyl	Short SCX	3	P68431; Q71DI3	Q16695; P68431; Q71DI3	2	4	1	0	362.718	1447.85	1447.85	-0.63	-0.00023	6.55314	30.76	1.5533	382	20180530-Z3-HLB-noCh-155-44.raw	5.08	0	2.822e-06
AGSQGGRGGGAQAAAR	R7(Dimethyl)	100	Methyl	Short SCX	1	Q86V81	Q86V81	1	3	1	0	467.243	1399.71	1399.71	-0.56	-0.00026	0	240	1.5578	383	20180530-Z3-HLB-noCh-155-44.raw	3.61	0	3.672e-05
KSAPATGGVKKPHR	K1(Methyl),K11(Methyl)	100,99.75	Methyl	Short SCX	3	P68431; Q71DI3	Q16695; P68431; Q71DI3	2	3	1	0	487.959	1461.86	1461.86	-0.68	-0.00033	6.15662	132.877	1.5633	385	20180530-Z3-HLB-noCh-155-44.raw	4.83	0	4.235e-08
KSAPATGGVKKPHR	K1(Methyl),K10(Methyl),K11(Methyl)	100,99.01,99.01	Methyl	Short SCX	3	P68431; Q71DI3	Q16695; P68431; Q71DI3	2	3	1	0	492.631	1475.88	1475.88	-0.69	-0.00034	1.8418	164.475	1.5665	386	20180530-Z3-HLB-noCh-155-44.raw	4.06	0	2.875e-05
KSAPATGGVKKPHR	K1(Methyl),K11(Methyl)	100,99.81	Methyl	Short SCX	3	P68431; Q71DI3	Q16695; P68431; Q71DI3	2	3	1	0	487.96	1461.87	1461.86	0.32	0.00016	12.066	158.064	2.0686	513	20180530-Z3-HLB-noCh-155-44.raw	5.51	0	1.443e-08
KSAPATGGVKKPHR	K10(Methyl)	99.67	Methyl	Short SCX	3	P68431; Q71DI3	Q16695; P68431; Q71DI3	2	4	1	0	362.718	1447.85	1447.85	-0.13	-5e-05	15.4912	75.971	2.0703	514	20180530-Z3-HLB-noCh-155-44.raw	5.02	0	9.769e-06
KSAPATGGVKKPHR	K1(Methyl),K10(Methyl),K11(Methyl)	100,98.9,98.9	Methyl	Short SCX	3	P68431; Q71DI3	Q16695; P68431; Q71DI3	2	3	1	0	492.632	1475.88	1475.88	-0.32	-0.00016	0.863779	173.053	2.0803	517	20180530-Z3-HLB-noCh-155-44.raw	3.71	0	8.625e-06
KSAPATGGVKKPHR	K1(Methyl),K10(Methyl)	100,99.7	Methyl	Short SCX	3	P68431; Q71DI3	Q16695; P68431; Q71DI3	2	4	1	0	366.222	1461.87	1461.86	0.77	0.00028	1.0695	3.577	2.562	635	20180530-Z3-HLB-noCh-155-44.raw	4.7	0	3.526e-05
KSAPATGGVKKPHR	K1(Methyl),K11(Methyl)	100,99.78	Methyl	Short SCX	3	P68431; Q71DI3	Q16695; P68431; Q71DI3	2	3	1	0	487.96	1461.86	1461.86	-0.43	-0.00021	16.2057	138.51	2.5753	639	20180530-Z3-HLB-noCh-155-44.raw	5.45	0	3.451e-08
KSAPATGGVKKPHR	K10(Methyl)	99.66	Methyl	Short SCX	3	P68431; Q71DI3	Q16695; P68431; Q71DI3	2	4	1	0	362.717	1447.85	1447.85	-1.14	-0.00041	18.9596	212.591	2.5809	641	20180530-Z3-HLB-noCh-155-44.raw	4.96	0	1.995e-05
KSAPATGGVKKPHR	K1(Methyl),K10(Methyl),K11(Methyl)	100,98.99,98.99	Methyl	Short SCX	3	P68431; Q71DI3	Q16695; P68431; Q71DI3	2	3	1	0	492.632	1475.88	1475.88	-0.19	-9e-05	1.2629	218.411	2.5864	643	20180530-Z3-HLB-noCh-155-44.raw	4.28	0	6.243e-06
KSAPATGGVKKPHR	K1(Methyl),K10(Methyl)	100,99.7	Methyl	Short SCX	3	P68431; Q71DI3	Q16695; P68431; Q71DI3	2	4	1	0	366.222	1461.87	1461.86	0.61	0.00022	1.14719	2.646	2.055	509	20180530-Z3-HLB-noCh-155-44.raw	4.66	0	2.048e-05
MRPGVACSVSQAQKDELILEGNDIELVSNSAALIQQATTVK	R2(Dimethyl)	99.99	Methyl	Short SCX	1	P32969	P32969	1	4	1	0	1107.83	4428.3	4428.27	4.78	0.00529	8.56407	240	146.303	36403	20180530-Z3-HLB-noCh-155-44.raw	5.42	0	5.282e-07
SSVPVTRPPVPIPPPPPPPPLPPPPPVIKPQTSAVEQER	R7(Dimethyl)	100	Methyl	Short SCX	3	P49750-4	P49750; P49750-3; P49750-4	0	4	1	0	1030.09	4117.33	4117.32	1.47	0.00151	37.4147	240	142.942	35620	20180530-Z3-HLB-noCh-155-44.raw	5.99	0	6.018e-07
SVQAGNPGGPGPGGRGRGRGQGNWNMGPPGGLQEFNFIVPTGK	R15(Dimethyl),R17(Dimethyl),R19(Dimethyl)	100100100	Methyl	Short SCX	2	Q96AE4; Q96AE4-2	Q96AE4; Q96AE4-2	3	5	1	0	869.647	4344.21	4344.2	2.63	0.00229	0.171635	35.565	142.057	35417	20180530-Z3-HLB-noCh-155-44.raw	7.63	0	6.454e-06
SVQAGNPGGPGPGGRGRGRGQGNWNMGPPGGLQEFNFIVPTGK	R15(Dimethyl),R17(Dimethyl),R19(Dimethyl)	100100100	Methyl	Short SCX	2	Q96AE4; Q96AE4-2	Q96AE4; Q96AE4-2	3	4	1	0	1086.81	4344.21	4344.2	2.56	0.00278	1.50124	109.488	142.018	35407	20180530-Z3-HLB-noCh-155-44.raw	3.97	0	2.097e-05
RGNMPQRGGGGGGSGGIGYPYPR	R1(Dimethyl),R7(Dimethyl)	100100	Methyl	Short SCX	2	Q00839	Q00839-2; Q00839	2	4	1	0	576.791	2304.14	2304.14	0.77	0.00044	0.187618	3.881	87.1608	22251	20180530-Z3-HLB-noCh-155-44.raw	4.61	0	1.325e-05
RGNMPQRGGGGGGSGGIGYPYPR	R1(Dimethyl),R7(Dimethyl)	100100	Methyl	Short SCX	2	Q00839	Q00839-2; Q00839	2	3	1	0	768.719	2304.14	2304.14	-0.05	-4e-05	0	84.278	87.1651	22254	20180530-Z3-HLB-noCh-155-44.raw	2.2	0	5.515e-09
KVLRDNIQGITKPAIRR	R4(Dimethyl)	100	Methyl	Short SCX	1	P62805	P62805	3	5	1	0	402.053	2006.23	2006.23	-0.06	-2e-05	5.96736	48.803	87.5417	22350	20180530-Z3-HLB-noCh-155-44.raw	5.66	0	2.576e-05
RGNMPQRGGGGGGSGGIGYPYPR	R1(Dimethyl),R7(Dimethyl)	100100	Methyl	Short SCX	2	Q00839	Q00839-2; Q00839	2	4	1	0	580.789	2320.13	2320.14	-1.04	-0.00061	1.7544	82.285	87.6523	22379	20180530-Z3-HLB-noCh-155-44.raw	4.31	0	2.24e-06
RGNMPQRGGGGGGSGGIGYPYPR	R1(Dimethyl),R7(Dimethyl)	100100	Methyl	Short SCX	2	Q00839	Q00839-2; Q00839	2	4	1	0	576.792	2304.14	2304.14	1.19	0.00069	0.137023	1.904	87.6772	22387	20180530-Z3-HLB-noCh-155-44.raw	4.26	0	6.275e-07
RGNMPQRGGGGGGSGGIGYPYPR	R1(Dimethyl),R7(Dimethyl)	100100	Methyl	Short SCX	2	Q00839	Q00839-2; Q00839	2	3	1	0	768.719	2304.14	2304.14	0.03	2e-05	0	22.728	87.6784	22388	20180530-Z3-HLB-noCh-155-44.raw	1.7	0	1.816e-05
RGNMPQRGGGGGGSGGIGYPYPR	R1(Methyl),R7(Dimethyl)	99.59,99.59	Methyl	Short SCX	2	Q00839	Q00839-2; Q00839	2	4	1	0	573.288	2290.13	2290.13	1.1	0.00063	1.44642	18.453	87.6796	22389	20180530-Z3-HLB-noCh-155-44.raw	4.79	0	9.667e-08
RGNMPQRGGGGGGSGGIGYPYPR	R1(Dimethyl),R7(Dimethyl)	100100	Methyl	Short SCX	2	Q00839	Q00839-2; Q00839	2	4	1	0	580.789	2320.14	2320.14	-0.1	-6e-05	7.91414	60.678	88.1784	22518	20180530-Z3-HLB-noCh-155-44.raw	4.57	0	1.301e-06
RGNMPQRGGGGGGSGGIGYPYPR	R1(Dimethyl),R7(Dimethyl)	100100	Methyl	Short SCX	2	Q00839	Q00839-2; Q00839	2	4	1	0	576.792	2304.14	2304.14	1.51	0.00087	0.065691	1.657	88.214	22527	20180530-Z3-HLB-noCh-155-44.raw	4.46	0	4.691e-07
RGNMPQRGGGGGGSGGIGYPYPR	R1(Dimethyl),R7(Dimethyl)	100100	Methyl	Short SCX	2	Q00839	Q00839-2; Q00839	2	3	1	0	768.719	2304.14	2304.14	-0.13	-0.0001	0	18.059	88.2152	22528	20180530-Z3-HLB-noCh-155-44.raw	1.58	0	5.663e-07
RGNMPQRGGGGGGSGGIGYPYPR	R1(Dimethyl),R7(Dimethyl)	100100	Methyl	Short SCX	2	Q00839	Q00839-2; Q00839	2	4	1	0	580.79	2320.14	2320.14	0.01	0	0	88.053	87.1219	22240	20180530-Z3-HLB-noCh-155-44.raw	4.53	0	1.724e-07
GVPVRGRGAAPPPPPVPR	R5(Dimethyl),R7(Dimethyl),R18(Dimethyl)	100100100	Methyl	Short SCX	3	Q07666	Q07666-3; Q07666-2; Q07666	2	3	1	0	621.048	1861.13	1861.13	0.19	0.00012	1.89237	143.37	86.2074	22015	20180530-Z3-HLB-noCh-155-44.raw	3.35	0	3.359e-06
RGNMPQRGGGGGGSGGIGYPYPR	R7(Dimethyl)	100	Methyl	Short SCX	2	Q00839	Q00839-2; Q00839	2	3	1	0	759.375	2276.11	2276.11	0.38	0.00028	0	240	86.2605	22028	20180530-Z3-HLB-noCh-155-44.raw	1.96	0	4.868e-07
RGNMPQRGGGGGGSGGIGYPYPR	R1(Methyl),R7(Dimethyl)	100100	Methyl	Short SCX	2	Q00839	Q00839-2; Q00839	2	3	1	0	764.047	2290.13	2290.13	-0.28	-0.00021	0	240	86.3478	22049	20180530-Z3-HLB-noCh-155-44.raw	1.91	0	3.234e-08
RGNMPQRGGGGGGSGGIGYPYPR	R1(Dimethyl),R7(Dimethyl)	100100	Methyl	Short SCX	2	Q00839	Q00839-2; Q00839	2	4	1	0	580.79	2320.14	2320.14	1.06	0.00061	0.745217	130.083	86.6011	22112	20180530-Z3-HLB-noCh-155-44.raw	4.42	0	8.35e-07
RGNMPQRGGGGGGSGGIGYPYPR	R1(Methyl),R7(Dimethyl)	99.55,99.55	Methyl	Short SCX	2	Q00839	Q00839-2; Q00839	2	4	1	0	573.287	2290.13	2290.13	1	0.00057	0.490192	15.192	86.6432	22122	20180530-Z3-HLB-noCh-155-44.raw	5.63	0	1.457e-07
RGNMPQRGGGGGGSGGIGYPYPR	R1(Dimethyl),R7(Dimethyl)	100100	Methyl	Short SCX	2	Q00839	Q00839-2; Q00839	2	4	1	0	576.791	2304.14	2304.14	-0.08	-5e-05	0.628178	20.98	86.6444	22123	20180530-Z3-HLB-noCh-155-44.raw	4.42	0	4.237e-07
RGNMPQRGGGGGGSGGIGYPYPR	R1(Methyl),R7(Dimethyl)	100100	Methyl	Short SCX	2	Q00839	Q00839-2; Q00839	2	3	1	0	764.048	2290.13	2290.13	1.16	0.00089	1.53053	240	86.8633	22175	20180530-Z3-HLB-noCh-155-44.raw	1.81	0	2.389e-07
KVLRDNIQGITKPAIRR	R4(Dimethyl)	100	Methyl	Short SCX	1	P62805	P62805	3	5	1	0	402.053	2006.23	2006.23	-0.06	-2e-05	13.8763	240	87.0079	22211	20180530-Z3-HLB-noCh-155-44.raw	5.63	0	1.851e-05
RGNMPQRGGGGGGSGGIGYPYPR	R1(Dimethyl),R7(Dimethyl)	100100	Methyl	Short SCX	2	Q00839	Q00839-2; Q00839	2	4	1	0	580.791	2320.14	2320.14	2.22	0.00129	30.4758	94.359	91.2709	23321	20180530-Z3-HLB-noCh-155-44.raw	4.4	0	4.242e-06
RGNMPQRGGGGGGSGGIGYPYPR	R1(Dimethyl),R7(Dimethyl)	100100	Methyl	Short SCX	2	Q00839	Q00839-2; Q00839	2	4	1	0	576.792	2304.15	2304.14	1.72	0.00099	0.138109	1.919	91.2986	23329	20180530-Z3-HLB-noCh-155-44.raw	4.38	0	1.024e-06
RGNMPQRGGGGGGSGGIGYPYPR	R1(Dimethyl),R7(Dimethyl)	100100	Methyl	Short SCX	2	Q00839	Q00839-2; Q00839	2	3	1	0	768.719	2304.14	2304.14	0.59	0.00045	0.133873	32.883	91.3277	23336	20180530-Z3-HLB-noCh-155-44.raw	1.58	0	2.32e-07
GPPRGGMVQKPGFGVGRGLAPR	R4(Dimethyl),R17(Dimethyl)	100100	Methyl	Short SCX	1	Q13283	Q13283	2	4	1	0	566.572	2263.27	2263.26	3.22	0.00182	32.832	240	91.4188	23358	20180530-Z3-HLB-noCh-155-44.raw	4.85	0	4.031e-05
KVLRDNIQGITKPAIR	K1(Trimethyl)	100	Methyl	Short SCX	1	P62805	P62805	2	4	1	0	466.792	1864.15	1864.15	-0.66	-0.00031	41.3011	240	91.7777	23446	20180530-Z3-HLB-noCh-155-44.raw	3.5	0	2.178e-05
RGNMPQRGGGGGGSGGIGYPYPR	R1(Dimethyl),R7(Dimethyl)	100100	Methyl	Short SCX	2	Q00839	Q00839-2; Q00839	2	4	1	0	576.792	2304.15	2304.14	1.61	0.00093	0.188896	2.574	91.8095	23455	20180530-Z3-HLB-noCh-155-44.raw	4.12	0	6.769e-07
RGNMPQRGGGGGGSGGIGYPYPR	R1(Dimethyl),R7(Dimethyl)	100100	Methyl	Short SCX	2	Q00839	Q00839-2; Q00839	2	3	1	0	768.719	2304.14	2304.14	0.03	2e-05	0.228047	33.405	91.8389	23463	20180530-Z3-HLB-noCh-155-44.raw	1.61	0	2.31e-09
RGNMPQRGGGGGGSGGIGYPYPR	R1(Dimethyl),R7(Dimethyl)	100100	Methyl	Short SCX	2	Q00839	Q00839-2; Q00839	2	4	1	0	576.792	2304.15	2304.14	1.61	0.00093	0.139468	3.869	92.3403	23589	20180530-Z3-HLB-noCh-155-44.raw	4.44	0	3.781e-07
RGNMPQRGGGGGGSGGIGYPYPR	R1(Dimethyl),R7(Dimethyl),R23(Methyl)	100100100	Methyl	Short SCX	2	Q00839	Q00839-2; Q00839	2	4	1	0	580.295	2318.16	2318.16	-0.09	-5e-05	1.63373	43.918	92.3416	23590	20180530-Z3-HLB-noCh-155-44.raw	4.2	0	1.124e-06
KVLRDNIQGITKPAIR	K1(Trimethyl)	100	Methyl	Short SCX	1	P62805	P62805	2	4	1	0	466.792	1864.15	1864.15	-1.12	-0.00052	28.5201	240	92.3505	23592	20180530-Z3-HLB-noCh-155-44.raw	4.03	0	4.069e-05
RGNMPQRGGGGGGSGGIGYPYPR	R1(Dimethyl),R7(Dimethyl)	100100	Methyl	Short SCX	2	Q00839	Q00839-2; Q00839	2	3	1	0	768.719	2304.14	2304.14	-0.05	-4e-05	0	38.552	92.3657	23596	20180530-Z3-HLB-noCh-155-44.raw	1.91	0	1.997e-06
RGNMPQRGGGGGGSGGIGYPYPR	R1(Dimethyl),R7(Dimethyl)	100100	Methyl	Short SCX	2	Q00839	Q00839-2; Q00839	2	4	1	0	576.792	2304.14	2304.14	1.19	0.00069	0.1654	13.395	92.8686	23721	20180530-Z3-HLB-noCh-155-44.raw	4.33	0	1.153e-06
RGNMPQRGGGGGGSGGIGYPYPR	R1(Dimethyl),R7(Dimethyl),R23(Methyl)	100100100	Methyl	Short SCX	2	Q00839	Q00839-2; Q00839	2	4	1	0	580.295	2318.16	2318.16	0.65	0.00037	2.02578	38.492	92.8698	23722	20180530-Z3-HLB-noCh-155-44.raw	3.98	0	1.96e-07
RGNMPQRGGGGGGSGGIGYPYPR	R1(Dimethyl),R7(Dimethyl)	100100	Methyl	Short SCX	2	Q00839	Q00839-2; Q00839	2	3	1	0	768.719	2304.14	2304.14	-0.05	-4e-05	1.10745	240	92.8869	23726	20180530-Z3-HLB-noCh-155-44.raw	1.49	0	1.889e-06
RGNMPQRGGGGGGSGGIGYPYPR	R1(Dimethyl),R7(Dimethyl)	100100	Methyl	Short SCX	2	Q00839	Q00839-2; Q00839	2	4	1	0	580.79	2320.14	2320.14	0.01	0	4.93118	106.84	88.7043	22654	20180530-Z3-HLB-noCh-155-44.raw	4.92	0	8.746e-07
RGNMPQRGGGGGGSGGIGYPYPR	R1(Dimethyl),R7(Dimethyl)	100100	Methyl	Short SCX	2	Q00839	Q00839-2; Q00839	2	4	1	0	576.792	2304.14	2304.14	1.51	0.00087	0.0870348	1.461	88.7201	22659	20180530-Z3-HLB-noCh-155-44.raw	4.29	0	9.827e-07
RGNMPQRGGGGGGSGGIGYPYPR	R1(Dimethyl),R7(Dimethyl)	100100	Methyl	Short SCX	2	Q00839	Q00839-2; Q00839	2	3	1	0	768.719	2304.14	2304.14	-0.05	-4e-05	0.275144	14.893	88.7301	22662	20180530-Z3-HLB-noCh-155-44.raw	1.76	0	7.047e-07
RGNMPQRGGGGGGSGGIGYPYPR	R1(Methyl),R7(Dimethyl)	99.6,99.6	Methyl	Short SCX	2	Q00839	Q00839-2; Q00839	2	4	1	0	573.287	2290.13	2290.13	0.78	0.00045	3.40877	64.195	88.7317	22663	20180530-Z3-HLB-noCh-155-44.raw	5.05	0	1.592e-07
RGNMPQRGGGGGGSGGIGYPYPR	R1(Dimethyl),R7(Dimethyl)	100100	Methyl	Short SCX	2	Q00839	Q00839-2; Q00839	2	4	1	0	580.789	2320.13	2320.14	-0.73	-0.00042	4.68696	92.126	89.2191	22788	20180530-Z3-HLB-noCh-155-44.raw	5.04	0	1.57e-06
RGNMPQRGGGGGGSGGIGYPYPR	R1(Dimethyl),R7(Dimethyl)	100100	Methyl	Short SCX	2	Q00839	Q00839-2; Q00839	2	4	1	0	576.792	2304.14	2304.14	1.3	0.00075	0.121864	1.621	89.2432	22794	20180530-Z3-HLB-noCh-155-44.raw	4.19	0	2.718e-07
RGNMPQRGGGGGGSGGIGYPYPR	R1(Dimethyl),R7(Dimethyl)	100100	Methyl	Short SCX	2	Q00839	Q00839-2; Q00839	2	3	1	0	768.718	2304.14	2304.14	-0.37	-0.00028	0	19.168	89.2444	22795	20180530-Z3-HLB-noCh-155-44.raw	1.47	0	3.253e-06
RGNMPQRGGGGGGSGGIGYPYPR	R1(Methyl),R7(Dimethyl)	99.59,99.59	Methyl	Short SCX	2	Q00839	Q00839-2; Q00839	2	4	1	0	573.287	2290.13	2290.13	0.25	0.00014	7.57123	99.263	89.2466	22796	20180530-Z3-HLB-noCh-155-44.raw	5.11	0	8.458e-08
RGNMPQRGGGGGGSGGIGYPYPR	R1(Dimethyl),R7(Dimethyl)	100100	Methyl	Short SCX	2	Q00839	Q00839-2; Q00839	2	4	1	0	580.789	2320.13	2320.14	-0.83	-0.00048	4.68754	71.898	89.7281	22921	20180530-Z3-HLB-noCh-155-44.raw	3.78	0	2.049e-07
RGNMPQRGGGGGGSGGIGYPYPR	R1(Dimethyl),R7(Dimethyl)	100100	Methyl	Short SCX	2	Q00839	Q00839-2; Q00839	2	4	1	0	576.792	2304.15	2304.14	1.61	0.00093	0.113075	1.506	89.7483	22927	20180530-Z3-HLB-noCh-155-44.raw	4.51	0	2.582e-07
RGNMPQRGGGGGGSGGIGYPYPR	R1(Dimethyl),R7(Dimethyl)	100100	Methyl	Short SCX	2	Q00839	Q00839-2; Q00839	2	4	1	0	580.789	2320.14	2320.14	-0.41	-0.00024	10.2925	71.893	90.2408	23057	20180530-Z3-HLB-noCh-155-44.raw	5.42	0	7.893e-07
RGNMPQRGGGGGGSGGIGYPYPR	R1(Dimethyl),R7(Dimethyl)	100100	Methyl	Short SCX	2	Q00839	Q00839-2; Q00839	2	4	1	0	576.792	2304.15	2304.14	1.61	0.00093	0.111584	1.529	90.2694	23064	20180530-Z3-HLB-noCh-155-44.raw	4.44	0	6.129e-07
RGNMPQRGGGGGGSGGIGYPYPR	R1(Dimethyl),R7(Dimethyl)	100100	Methyl	Short SCX	2	Q00839	Q00839-2; Q00839	2	3	1	0	768.719	2304.14	2304.14	-0.05	-4e-05	0.486418	17.739	90.2706	23065	20180530-Z3-HLB-noCh-155-44.raw	1.43	0	6.018e-09
RGNMPQRGGGGGGSGGIGYPYPR	R1(Methyl),R7(Dimethyl)	99.4,99.4	Methyl	Short SCX	2	Q00839	Q00839-2; Q00839	2	4	1	0	573.286	2290.12	2290.13	-1.03	-0.00059	8.93013	240	90.2763	23067	20180530-Z3-HLB-noCh-155-44.raw	5.27	0	1.143e-06
RGNMPQRGGGGGGSGGIGYPYPR	R1(Dimethyl),R7(Dimethyl)	100100	Methyl	Short SCX	2	Q00839	Q00839-2; Q00839	2	4	1	0	580.79	2320.14	2320.14	0.11	7e-05	31.5309	79.063	90.7581	23187	20180530-Z3-HLB-noCh-155-44.raw	4.23	0	6.885e-07
RGNMPQRGGGGGGSGGIGYPYPR	R1(Dimethyl),R7(Dimethyl)	100100	Methyl	Short SCX	2	Q00839	Q00839-2; Q00839	2	4	1	0	576.792	2304.15	2304.14	1.61	0.00093	0.156805	1.754	90.7924	23196	20180530-Z3-HLB-noCh-155-44.raw	4.54	0	7.247e-07
RGNMPQRGGGGGGSGGIGYPYPR	R1(Dimethyl),R7(Dimethyl)	100100	Methyl	Short SCX	2	Q00839	Q00839-2; Q00839	2	3	1	0	768.719	2304.14	2304.14	0.03	2e-05	0.162786	17.356	90.7936	23197	20180530-Z3-HLB-noCh-155-44.raw	1.35	0	2.101e-06
RGNMPQRGGGGGGSGGIGYPYPR	R1(Dimethyl),R7(Dimethyl)	100100	Methyl	Short SCX	2	Q00839	Q00839-2; Q00839	2	4	1	0	580.791	2320.14	2320.14	2.32	0.00135	5.08279	240	86.0918	21987	20180530-Z3-HLB-noCh-155-44.raw	4.68	0	2.735e-06
GRGGVTARPVGVVVPR	R2(Dimethyl)	99.49	Methyl	Short SCX	2	O75525	O75525-2; O75525	1	4	1	0	401.998	1604.97	1604.97	0.31	0.00012	6.09766	240	83.4731	21360	20180530-Z3-HLB-noCh-155-44.raw	4.34	0	3.21e-05
RGGGGGRGGLHDFRSPPPGMGLNQNR	R1(Methyl),R7(Dimethyl),R14(Dimethyl)	97.79,98.9,98.9	Methyl	Short SCX	2	P23246	P23246; P23246-2	3	5	1	0	547.483	2733.39	2733.39	-0.3	-0.00016	0.980205	240	83.6641	21405	20180530-Z3-HLB-noCh-155-44.raw	6.93	0	4.567e-05
VANTSTQTMGPRPAAAAAAATPAVR	R12(Dimethyl)	100	Methyl	Short SCX	1	P11940	P11940	0	3	1	0	809.093	2425.26	2425.26	1.34	0.00108	0	240	83.9152	21464	20180530-Z3-HLB-noCh-155-44.raw	5.6	0	7.436e-07
RGRGGGRPPPQVCPGWSPPAK	R3(Dimethyl),R7(Dimethyl)	95.94,97.27	Methyl	Short SCX	1	P48634	P48634	2	5	1	0	454.848	2270.21	2270.21	-0.14	-6e-05	33.9378	240	85.2189	21774	20180530-Z3-HLB-noCh-155-44.raw	5.42	0	3.322e-05
RGNMPQRGGGGGGSGGIGYPYPR	R1(Methyl),R7(Dimethyl)	99.49,99.49	Methyl	Short SCX	2	Q00839	Q00839-2; Q00839	2	4	1	0	573.287	2290.12	2290.13	-0.71	-0.00041	1.16516	240	85.6085	21870	20180530-Z3-HLB-noCh-155-44.raw	5.18	0	6.413e-07
RGNMPQRGGGGGGSGGIGYPYPR	R7(Dimethyl)	100	Methyl	Short SCX	2	Q00839	Q00839-2; Q00839	2	3	1	0	759.375	2276.11	2276.11	0.7	0.00053	1.02224	195.116	85.6972	21891	20180530-Z3-HLB-noCh-155-44.raw	2.35	0	3.078e-09
RGNMPQRGGGGGGSGGIGYPYPR	R1(Methyl),R7(Dimethyl)	99.22,99.22	Methyl	Short SCX	2	Q00839	Q00839-2; Q00839	2	4	1	0	577.286	2306.12	2306.12	0.65	0.00038	16.2493	240	85.7274	21898	20180530-Z3-HLB-noCh-155-44.raw	5.59	0	1.302e-05
RGNMPQRGGGGGGSGGIGYPYPR	R7(Dimethyl)	100	Methyl	Short SCX	2	Q00839	Q00839-2; Q00839	2	3	1	0	759.375	2276.11	2276.11	0.54	0.00041	0	240	85.1723	21763	20180530-Z3-HLB-noCh-155-44.raw	2.27	0	1.192e-05
RGGGGGRGGLHDFRSPPPGMGLNQNR	R1(Methyl),R7(Dimethyl),R14(Dimethyl)	97.32,98.66,98.66	Methyl	Short SCX	2	P23246	P23246; P23246-2	3	5	1	0	547.483	2733.39	2733.39	-0.07	-4e-05	36.24	240	84.234	21540	20180530-Z3-HLB-noCh-155-44.raw	6.46	0	3.485e-05
RGNMPQRGGGGGGSGGIGYPYPR	R1(Methyl)	99.99	Methyl	Short SCX	2	Q00839	Q00839-2; Q00839	2	4	1	0	566.281	2262.1	2262.09	2.65	0.0015	0	240	84.243	21542	20180530-Z3-HLB-noCh-155-44.raw	4.38	0	1.115e-05
VANTSTQTMGPRPAAAAAAATPAVR	R12(Dimethyl)	100	Methyl	Short SCX	1	P11940	P11940	0	3	1	0	809.092	2425.26	2425.26	0.51	0.00041	4.12546	240	84.4854	21600	20180530-Z3-HLB-noCh-155-44.raw	6.3	0	3.204e-06
RGNMPQRGGGGGGSGGIGYPYPR	R1(Methyl),R7(Methyl)	98.22,98.22	Methyl	Short SCX	2	Q00839	Q00839-2; Q00839	2	4	1	0	573.781	2292.1	2292.11	-0.72	-0.00041	39.7636	240	84.8045	21675	20180530-Z3-HLB-noCh-155-44.raw	4.56	0	1.598e-05
RGNMPQRGGGGGGSGGIGYPYPR	R1(Methyl)	99.14	Methyl	Short SCX	2	Q00839	Q00839-2; Q00839	2	4	1	0	566.279	2262.09	2262.09	-0.7	-0.00039	9.69068	240	84.809	21676	20180530-Z3-HLB-noCh-155-44.raw	5.27	0	1.397e-05
KVLRDNIQGITKPAIR	R4(Dimethyl)	99.58	Methyl	Short SCX	1	P62805	P62805	2	4	1	0	463.289	1850.14	1850.13	1.2	0.00055	7.19877	240	93.3772	23849	20180530-Z3-HLB-noCh-155-44.raw	5.24	0	2.279e-06
RGNMPQRGGGGGGSGGIGYPYPR	R1(Dimethyl),R7(Dimethyl),R23(Methyl)	100100100	Methyl	Short SCX	2	Q00839	Q00839-2; Q00839	2	4	1	0	580.295	2318.16	2318.16	0.96	0.00056	1.56584	60.643	93.3924	23853	20180530-Z3-HLB-noCh-155-44.raw	3.87	0	1.962e-07
RGNMPQRGGGGGGSGGIGYPYPR	R1(Dimethyl),R7(Dimethyl)	100100	Methyl	Short SCX	2	Q00839	Q00839-2; Q00839	2	4	1	0	576.791	2304.14	2304.14	1.09	0.00063	0.348905	49.105	93.3937	23854	20180530-Z3-HLB-noCh-155-44.raw	4.58	0	2.166e-07
VANTSTQTMGPRPAAAAAAATPAVR	R12(Dimethyl)	100	Methyl	Short SCX	1	P11940	P11940	0	3	1	0	803.76	2409.27	2409.27	-0.58	-0.00047	0	240	99.2869	25286	20180530-Z3-HLB-noCh-155-44.raw	6.14	0	5.538e-06
KVLRDNIQGITKPAIR	R4(Dimethyl)	99.56	Methyl	Short SCX	1	P62805	P62805	2	4	1	0	463.288	1850.13	1850.13	-0.85	-0.00039	9.69481	240	99.2914	25287	20180530-Z3-HLB-noCh-155-44.raw	4.63	0	1.087e-05
GGNFGGRSSGPYGGGGQYFAKPR	R7(Methyl)	100	Methyl	Short SCX	3	P09651-2; P09651	P09651-2; P09651-3; P09651	1	4	1	0	572.78	2288.1	2288.1	0.67	0.00038	8.49603	240	99.7072	25391	20180530-Z3-HLB-noCh-155-44.raw	6.56	0	5.465e-08
VANTSTQTMGPRPAAAAAAATPAVR	R12(Dimethyl)	100	Methyl	Short SCX	1	P11940	P11940	0	3	1	0	803.761	2409.27	2409.27	0.48	0.00039	0	240	99.7941	25414	20180530-Z3-HLB-noCh-155-44.raw	6.36	0	3.92e-06
GGNFGGRSSGPYGGGGQYFAKPR	R7(Methyl)	100	Methyl	Short SCX	3	P09651-2; P09651	P09651-2; P09651-3; P09651	1	4	1	0	572.779	2288.1	2288.1	-0.08	-4e-05	22.2401	240	100.246	25524	20180530-Z3-HLB-noCh-155-44.raw	5.91	0	3.386e-08
GGNFGGRSSGPYGGGGQYFAKPR	R7(Methyl)	100	Methyl	Short SCX	3	P09651-2; P09651	P09651-2; P09651-3; P09651	1	4	1	0	572.78	2288.1	2288.1	1.84	0.00105	64.9901	240	98.6818	25140	20180530-Z3-HLB-noCh-155-44.raw	3.11	0	1.045e-06
VANTSTQTMGPRPAAAAAAATPAVR	R12(Dimethyl)	100	Methyl	Short SCX	1	P11940	P11940	0	3	1	0	803.761	2409.27	2409.27	0.48	0.00039	0	240	98.7463	25156	20180530-Z3-HLB-noCh-155-44.raw	6.14	0	2.088e-06
GGNFGGRSSGPYGGGGQYFAKPR	R7(Methyl)	100	Methyl	Short SCX	3	P09651-2; P09651	P09651-2; P09651-3; P09651	1	4	1	0	572.779	2288.1	2288.1	0.03	2e-05	9.35706	240	99.2027	25265	20180530-Z3-HLB-noCh-155-44.raw	5.71	0	7.72e-08
RGNMPQRGGGGGGSGGIGYPYPR	R1(Dimethyl),R7(Dimethyl)	100100	Methyl	Short SCX	2	Q00839	Q00839-2; Q00839	2	4	1	0	576.792	2304.15	2304.14	1.61	0.00093	37.2024	240	99.2467	25277	20180530-Z3-HLB-noCh-155-44.raw	3.65	0	3.891e-05
RGNMPQRGGGGGGSGGIGYPYPR	R1(Dimethyl),R7(Dimethyl)	100100	Methyl	Short SCX	2	Q00839	Q00839-2; Q00839	2	4	1	0	576.791	2304.14	2304.14	0.98	0.00056	7.62465	240	100.293	25535	20180530-Z3-HLB-noCh-155-44.raw	4.39	0	4.374e-06
VMSTQRVANTSTQTMGPRPAAAAAAATPAVR	R6(Methyl),R18(Dimethyl)	100100	Methyl	Short SCX	1	P11940	P11940	1	4	1	0	786.161	3141.62	3141.63	-1.07	-0.00084	0	240	102.671	26099	20180530-Z3-HLB-noCh-155-44.raw	8.83	0	6.662e-09
RGNMPQRGGGGGGSGGIGYPYPR	R1(Dimethyl),R7(Dimethyl)	100100	Methyl	Short SCX	2	Q00839	Q00839-2; Q00839	2	4	1	0	576.79	2304.14	2304.14	-0.61	-0.00035	0	240	103.025	26182	20180530-Z3-HLB-noCh-155-44.raw	3.73	0	8.892e-06
VMSTQRVANTSTQTMGPRPAAAAAAATPAVR	R6(Methyl),R18(Dimethyl)	100100	Methyl	Short SCX	1	P11940	P11940	1	4	1	0	786.162	3141.63	3141.63	0.1	8e-05	14.5662	240	103.183	26219	20180530-Z3-HLB-noCh-155-44.raw	9.12	0	3.315e-09
RGNMPQRGGGGGGSGGIGYPYPR	R1(Dimethyl),R7(Dimethyl)	100100	Methyl	Short SCX	2	Q00839	Q00839-2; Q00839	2	4	1	0	576.79	2304.14	2304.14	-1.88	-0.00108	13.7715	240	103.549	26310	20180530-Z3-HLB-noCh-155-44.raw	4.51	0	1.614e-05
VMSTQRVANTSTQTMGPRPAAAAAAATPAVR	R6(Methyl),R18(Dimethyl)	100100	Methyl	Short SCX	1	P11940	P11940	1	4	1	0	786.163	3141.63	3141.63	1.89	0.00148	67.0262	240	102.147	25975	20180530-Z3-HLB-noCh-155-44.raw	6.01	0	5.062e-08
VANTSTQTMGPRPAAAAAAATPAVR	R12(Dimethyl)	100	Methyl	Short SCX	1	P11940	P11940	0	3	1	0	803.76	2409.26	2409.27	-0.81	-0.00065	10.2143	240	100.344	25547	20180530-Z3-HLB-noCh-155-44.raw	5.62	0	4.542e-06
VMSTQRVANTSTQTMGPRPAAAAAAATPAVR	R6(Methyl),R18(Dimethyl)	100100	Methyl	Short SCX	1	P11940	P11940	1	4	1	0	786.163	3141.63	3141.63	1.89	0.00148	0	240	100.459	25574	20180530-Z3-HLB-noCh-155-44.raw	8.96	0	1.27e-08
RPHTPTPGIYMGRPTYGSSR	R13(Methyl)	100	Methyl	Short SCX	2	P62995	P62995-3; P62995	0	4	1	0	562.038	2245.13	2245.13	0.57	0.00032	0	240	100.609	25610	20180530-Z3-HLB-noCh-155-44.raw	5.52	0	2.175e-05
GGNFGGGGGNFGRGGNFGGRGGYGGGGGGSR	R13(Dimethyl),R20(Dimethyl)	99.98,99.98	Methyl	Short SCX	2	P51991; P51991-2	P51991; P51991-2	2	4	1	0	680.066	2717.24	2717.24	-0.13	-9e-05	5.23217	240	100.859	25668	20180530-Z3-HLB-noCh-155-44.raw	4.41	0	3.868e-05
RPHTPTPGIYMGRPTYGSSR	R13(Methyl)	100	Methyl	Short SCX	2	P62995	P62995-3; P62995	0	4	1	0	562.038	2245.13	2245.13	-0.08	-5e-05	39.8413	240	101.127	25733	20180530-Z3-HLB-noCh-155-44.raw	5.75	0	1.941e-05
GGNFGGGGGNFGRGGNFGGRGGYGGGGGGSR	R13(Dimethyl),R20(Dimethyl)	99.99,100	Methyl	Short SCX	2	P51991; P51991-2	P51991; P51991-2	2	4	1	0	680.066	2717.24	2717.24	0.59	0.0004	1.52445	240	101.41	25801	20180530-Z3-HLB-noCh-155-44.raw	4.16	0	4.713e-05
GGNFGGRSSGPYGGGGQYFAKPR	R7(Methyl)	100	Methyl	Short SCX	3	P09651-2; P09651	P09651-2; P09651-3; P09651	1	4	1	0	572.78	2288.1	2288.1	1.74	0.00099	46.9509	240	100.854	25667	20180530-Z3-HLB-noCh-155-44.raw	4.57	0	3.366e-06
GNMPQRGGGGGGSGGIGYPYPR	R6(Dimethyl)	100	Methyl	Short SCX	2	Q00839	Q00839-2; Q00839	1	3	1	0	707.343	2120.01	2120.01	2.15	0.00152	56.6589	240	98.2314	25033	20180530-Z3-HLB-noCh-155-44.raw	4.86	0	2.117e-09
KVLRDNIQGITKPAIR	R4(Dimethyl)	100	Methyl	Short SCX	1	P62805	P62805	2	4	1	0	463.289	1850.13	1850.13	0.01	0	4.98374	102.315	95.5712	24393	20180530-Z3-HLB-noCh-155-44.raw	5.54	0	4.728e-07
KVLRDNIQGITKPAIR	R4(Methyl)	99.75	Methyl	Short SCX	1	P62805	P62805	2	4	1	0	459.785	1836.12	1836.12	-0.51	-0.00023	33.265	240	95.969	24489	20180530-Z3-HLB-noCh-155-44.raw	5.47	0	1.668e-06
KVLRDNIQGITKPAIR	R4(Dimethyl)	100	Methyl	Short SCX	1	P62805	P62805	2	4	1	0	463.289	1850.13	1850.13	0.54	0.00025	1.03754	106.135	96.0847	24519	20180530-Z3-HLB-noCh-155-44.raw	5.71	0	2.763e-07
GNMPQRGGGGGGSGGIGYPYPR	R6(Dimethyl)	100	Methyl	Short SCX	2	Q00839	Q00839-2; Q00839	1	3	1	0	707.34	2120.01	2120.01	-1.31	-0.00092	9.48358	240	96.1013	24523	20180530-Z3-HLB-noCh-155-44.raw	6.35	0	2.349e-11
KVLRDNIQGITKPAIR	R4(Methyl)	100	Methyl	Short SCX	1	P62805	P62805	2	4	1	0	459.785	1836.12	1836.12	0.55	0.00025	8.77211	240	96.4996	24617	20180530-Z3-HLB-noCh-155-44.raw	5.42	0	8.733e-07
KVLRDNIQGITKPAIR	R4(Dimethyl)	100	Methyl	Short SCX	1	P62805	P62805	2	4	1	0	463.289	1850.13	1850.13	-0.32	-0.00015	11.4166	92.711	95.0631	24269	20180530-Z3-HLB-noCh-155-44.raw	5.24	0	1.605e-06
KVLRDNIQGITKPAIR	R4(Dimethyl)	99.77	Methyl	Short SCX	1	P62805	P62805	2	4	1	0	463.289	1850.13	1850.13	0.34	0.00016	0.406109	25.376	96.6094	24644	20180530-Z3-HLB-noCh-155-44.raw	5.5	0	9.258e-07
RGNMPQRGGGGGGSGGIGYPYPR	R1(Dimethyl),R7(Dimethyl),R23(Methyl)	100100100	Methyl	Short SCX	2	Q00839	Q00839-2; Q00839	2	4	1	0	580.295	2318.16	2318.16	0.65	0.00037	2.79891	225.115	93.9186	23984	20180530-Z3-HLB-noCh-155-44.raw	4.14	0	1.704e-07
KVLRDNIQGITKPAIR	R4(Dimethyl)	100	Methyl	Short SCX	1	P62805	P62805	2	4	1	0	463.289	1850.13	1850.13	-0.06	-3e-05	0	240	93.9455	23992	20180530-Z3-HLB-noCh-155-44.raw	5.67	0	2.5e-07
KVLRDNIQGITKPAIR	R4(Dimethyl)	100	Methyl	Short SCX	1	P62805	P62805	2	4	1	0	463.289	1850.13	1850.13	-0.45	-0.00021	7.7259	233.103	93.9557	23995	20180530-Z3-HLB-noCh-155-44.raw	5.3	0	3.616e-06
KVLRDNIQGITKPAIR	R4(Dimethyl)	100	Methyl	Short SCX	1	P62805	P62805	2	4	1	0	463.289	1850.13	1850.13	0.08	3e-05	3.01188	140.693	94.5013	24130	20180530-Z3-HLB-noCh-155-44.raw	5.76	0	4.73e-07
KVLRDNIQGITKPAIR	R4(Dimethyl)	100	Methyl	Short SCX	1	P62805	P62805	2	4	1	0	463.289	1850.13	1850.13	-0.06	-3e-05	8.92536	103.306	94.5469	24142	20180530-Z3-HLB-noCh-155-44.raw	5.27	0	2.084e-06
GNMPQRGGGGGGSGGIGYPYPR	R6(Dimethyl)	100	Methyl	Short SCX	2	Q00839	Q00839-2; Q00839	1	3	1	0	707.341	2120.01	2120.01	0.42	0.0003	0	240	96.6139	24645	20180530-Z3-HLB-noCh-155-44.raw	7.06	0	4.698e-13
KVLRDNIQGITKPAIR	R4(Dimethyl)	99.59	Methyl	Short SCX	1	P62805	P62805	2	4	1	0	463.289	1850.13	1850.13	0.14	7e-05	0.241218	33.954	97.6538	24897	20180530-Z3-HLB-noCh-155-44.raw	5.39	0	1.719e-07
GNMPQRGGGGGGSGGIGYPYPR	R6(Dimethyl)	100	Methyl	Short SCX	2	Q00839	Q00839-2; Q00839	1	3	1	0	707.342	2120.01	2120.01	0.59	0.00042	0	240	97.6763	24902	20180530-Z3-HLB-noCh-155-44.raw	6.45	0	1.822e-12
VANTSTQTMGPRPAAAAAAATPAVR	R12(Dimethyl)	100	Methyl	Short SCX	1	P11940	P11940	0	3	1	0	803.761	2409.27	2409.27	0.78	0.00063	39.6641	240	97.6943	24906	20180530-Z3-HLB-noCh-155-44.raw	5.4	0	1.337e-06
SGSGNFGGGRGGGFGGNDNFGR	R10(Dimethyl)	100	Methyl	Short SCX	2	P09651-2; P09651	P09651-2; P09651	1	3	1	0	686.976	2058.91	2058.91	-0.14	-9e-05	66.5308	240	98.058	24992	20180530-Z3-HLB-noCh-155-44.raw	3.75	0	2.089e-05
KVLRDNIQGITKPAIR	R4(Methyl)	99.73	Methyl	Short SCX	1	P62805	P62805	2	4	1	0	459.785	1836.12	1836.12	0.42	0.00019	13.9725	176.966	98.0687	24995	20180530-Z3-HLB-noCh-155-44.raw	5.85	0	2.663e-06
RGNMPQRGGGGGGSGGIGYPYPR	R1(Dimethyl),R7(Dimethyl)	100100	Methyl	Short SCX	2	Q00839	Q00839-2; Q00839	2	4	1	0	576.791	2304.14	2304.14	0.98	0.00056	2.52986	240	98.1802	25021	20180530-Z3-HLB-noCh-155-44.raw	5.3	0	6.022e-06
VANTSTQTMGPRPAAAAAAATPAVR	R12(Dimethyl)	100	Methyl	Short SCX	1	P11940	P11940	0	3	1	0	803.761	2409.27	2409.27	1.16	0.00093	0	240	98.2224	25031	20180530-Z3-HLB-noCh-155-44.raw	6.02	0	3.935e-06
RGNMPQRGGGGGGSGGIGYPYPR	R1(Dimethyl),R7(Dimethyl)	100100	Methyl	Short SCX	2	Q00839	Q00839-2; Q00839	2	4	1	0	576.792	2304.14	2304.14	1.4	0.00081	0	240	97.6206	24889	20180530-Z3-HLB-noCh-155-44.raw	4.82	0	1.624e-06
KVLRDNIQGITKPAIR	R4(Methyl)	99.77	Methyl	Short SCX	1	P62805	P62805	2	4	1	0	459.785	1836.12	1836.12	0.62	0.00029	1.66922	86.016	97.5233	24866	20180530-Z3-HLB-noCh-155-44.raw	6.02	0	1.548e-07
KVLRDNIQGITKPAIR	R4(Methyl)	99.79	Methyl	Short SCX	1	P62805	P62805	2	4	1	0	459.785	1836.12	1836.12	-0.44	-0.0002	2.7085	90.75	97.0058	24740	20180530-Z3-HLB-noCh-155-44.raw	5.62	0	3.109e-06
RGNMPQRGGGGGGSGGIGYPYPR	R1(Dimethyl),R7(Dimethyl)	100100	Methyl	Short SCX	2	Q00839	Q00839-2; Q00839	2	4	1	0	576.791	2304.14	2304.14	-0.29	-0.00017	2.74074	240	97.0671	24755	20180530-Z3-HLB-noCh-155-44.raw	5.7	0	1.175e-06
KVLRDNIQGITKPAIR	R4(Dimethyl)	99.76	Methyl	Short SCX	1	P62805	P62805	2	4	1	0	463.288	1850.13	1850.13	-0.91	-0.00042	0.134125	10.648	97.12	24768	20180530-Z3-HLB-noCh-155-44.raw	5.51	0	1.267e-06
GNMPQRGGGGGGSGGIGYPYPR	R6(Dimethyl)	100	Methyl	Short SCX	2	Q00839	Q00839-2; Q00839	1	3	1	0	707.341	2120.01	2120.01	-0.01	-1e-05	13.2845	240	97.1245	24769	20180530-Z3-HLB-noCh-155-44.raw	6.75	0	7.117e-13
LRGPGGPRGGLGGGMR	R8(Dimethyl)	100	Methyl	Short SCX	1	Q13283	Q13283	2	4	1	0	381.465	1522.84	1522.84	-0.51	-0.00019	36.6924	20.814	65.4733	16837	20180530-Z3-HLB-noCh-155-44.raw	4.82	0	5.71e-06
LRGPGGPRGGLGGGMR	R8(Dimethyl)	99.48	Methyl	Short SCX	1	Q13283	Q13283	2	4	1	0	381.465	1522.84	1522.84	0.13	5e-05	48.6209	81.707	65.9921	16968	20180530-Z3-HLB-noCh-155-44.raw	5	0	1.757e-05
GGPMGRGGYGGGGSGGGGRGGFPSGGGGGGGQQR	R6(Dimethyl),R19(Dimethyl)	100100	Methyl	Short SCX	2	P35637	P35637-2; P35637	2	4	1	0	720.584	2879.31	2879.31	1.73	0.00125	56.7098	240	66.1676	17012	20180530-Z3-HLB-noCh-155-44.raw	8.86	0	7.397e-10
RGRGRGSPHLSGAGDTSISDR	R1(Dimethyl),R3(Dimethyl),R5(Dimethyl)	100100100	Methyl	Short SCX	1	Q9Y3X0	Q9Y3X0	3	5	1	0	445.439	2223.17	2223.17	-0.94	-0.00042	41.0592	240	63.332	16285	20180530-Z3-HLB-noCh-155-44.raw	3.12	0	3.902e-05
LRGPGGPRGGLGGGMR	R8(Methyl)	100	Methyl	Short SCX	1	Q13283	Q13283	2	4	1	0	377.961	1508.82	1508.82	0.23	9e-05	7.03702	67.363	63.5122	16334	20180530-Z3-HLB-noCh-155-44.raw	4.66	0	6.556e-06
LRGPGGPRGGLGGGMR	R8(Methyl)	100	Methyl	Short SCX	1	Q13283	Q13283	2	4	1	0	377.961	1508.82	1508.82	-0.09	-4e-05	41.7741	88.785	64.0311	16470	20180530-Z3-HLB-noCh-155-44.raw	3.23	0	9.154e-06
ASRGRGGLGPSWASANSGSGGSRGK	R3(Dimethyl),R5(Dimethyl),R23(Dimethyl)	100,100,98.2	Methyl	Short SCX	1	Q69YN4	Q69YN4	3	5	1	0	481.055	2401.25	2401.24	0.89	0.00043	32.5933	230.865	68.303	17548	20180530-Z3-HLB-noCh-155-44.raw	6.67	0	4.056e-06
ASRGRGGLGPSWASANSGSGGSRGK	R3(Dimethyl),R5(Dimethyl),R23(Dimethyl)	100,100,98.4	Methyl	Short SCX	1	Q69YN4	Q69YN4	3	4	1	0	601.067	2401.24	2401.24	0.08	5e-05	6.30707	240	68.424	17579	20180530-Z3-HLB-noCh-155-44.raw	7.35	0	4.009e-08
ASRGRGGLGPSWASANSGSGGSRGK	R3(Dimethyl),R5(Dimethyl),R23(Methyl),K25(Methyl)	100,100,98.3,98.3	Methyl	Short SCX	1	Q69YN4	Q69YN4	3	5	1	0	481.055	2401.25	2401.24	0.83	0.0004	5.10714	76.057	68.839	17680	20180530-Z3-HLB-noCh-155-44.raw	6.48	0	2.081e-06
RGRGRGSPHLSGAGDTSISDR	R1(Dimethyl),R3(Dimethyl),R5(Dimethyl)	100100100	Methyl	Short SCX	1	Q9Y3X0	Q9Y3X0	3	4	1	0	556.548	2223.17	2223.17	0.42	0.00024	5.40643	240	63.1018	16224	20180530-Z3-HLB-noCh-155-44.raw	4.19	0	5.339e-07
RGRGRGSPHLSGAGDTSISDRK	R1(Dimethyl),R3(Dimethyl),R5(Dimethyl)	100100100	Methyl	Short SCX	1	Q9Y3X0	Q9Y3X0	4	6	1	0	392.717	2351.27	2351.27	0.65	0.00026	9.82834	240	58.5634	15064	20180530-Z3-HLB-noCh-155-44.raw	5.11	0	1.151e-08
RGRGRGSPHLSGAGDTSISDRK	R1(Dimethyl),R3(Dimethyl),R5(Dimethyl)	100100100	Methyl	Short SCX	1	Q9Y3X0	Q9Y3X0	4	6	1	0	392.717	2351.26	2351.27	-0.59	-0.00023	9.51026	240	59.3001	15252	20180530-Z3-HLB-noCh-155-44.raw	5.36	0	8.553e-06
KQSGYGGQTKPIFR	K10(Methyl)	100	Methyl	Short SCX	2	Q969Q0; P83881	Q969Q0; P83881	1	3	1	0	527.623	1580.85	1580.85	0.03	2e-05	9.16697	240	56.6302	14572	20180530-Z3-HLB-noCh-155-44.raw	5.47	0	3.975e-07
KQSGYGGQTKPIFR	K10(Methyl)	100	Methyl	Short SCX	2	Q969Q0; P83881	Q969Q0; P83881	1	3	1	0	527.623	1580.85	1580.85	0.27	0.00014	1.41925	60.41	57.1448	14704	20180530-Z3-HLB-noCh-155-44.raw	5.62	0	3.156e-08
RKPPPPPPAPPSTSAPGRGGRGGGGGR	R18(Dimethyl),R21(Dimethyl)	99.9,99.9	Methyl	Short SCX	3	Q12830	Q12830-4; Q12830-2; Q12830	3	5	1	0	515.688	2574.41	2574.41	0.11	5e-05	12.7372	240	57.4724	14788	20180530-Z3-HLB-noCh-155-44.raw	5.24	0	4.414e-05
KQSGYGGQTKPIFR	K10(Methyl)	100	Methyl	Short SCX	2	Q969Q0; P83881	Q969Q0; P83881	1	3	1	0	527.623	1580.86	1580.85	0.73	0.00038	6.54754	88.911	57.6705	14837	20180530-Z3-HLB-noCh-155-44.raw	5.55	0	4.614e-08
RGRGRGSPHLSGAGDTSISDRK	R1(Dimethyl),R3(Dimethyl),R5(Dimethyl)	100100100	Methyl	Short SCX	1	Q9Y3X0	Q9Y3X0	4	6	1	0	392.717	2351.27	2351.27	0.34	0.00013	6.18439	240	58.0201	14928	20180530-Z3-HLB-noCh-155-44.raw	6.65	0	1.204e-06
KQSGYGGQTKPIFR	K10(Methyl)	100	Methyl	Short SCX	2	Q969Q0; P83881	Q969Q0; P83881	1	3	1	0	527.623	1580.85	1580.85	0.15	8e-05	33.0276	240	58.1882	14972	20180530-Z3-HLB-noCh-155-44.raw	4.95	0	5.289e-06
RGRGRGSPHLSGAGDTSISDR	R1(Dimethyl),R3(Dimethyl),R5(Dimethyl)	100100100	Methyl	Short SCX	1	Q9Y3X0	Q9Y3X0	3	5	1	0	445.44	2223.17	2223.17	0.23	0.0001	12.6098	240	62.2996	16013	20180530-Z3-HLB-noCh-155-44.raw	4.34	0	2.19e-05
RGRGRGSPHLSGAGDTSISDR	R1(Dimethyl),R3(Dimethyl),R5(Dimethyl)	100100100	Methyl	Short SCX	1	Q9Y3X0	Q9Y3X0	3	4	1	0	556.548	2223.17	2223.17	-0.34	-0.00019	3.66338	240	62.5711	16085	20180530-Z3-HLB-noCh-155-44.raw	4.12	0	3.273e-07
RGRGRGSPHLSGAGDTSISDR	R1(Dimethyl),R3(Dimethyl),R5(Dimethyl)	100100100	Methyl	Short SCX	1	Q9Y3X0	Q9Y3X0	3	5	1	0	445.44	2223.17	2223.17	0.09	4e-05	12.1362	137.237	62.8104	16149	20180530-Z3-HLB-noCh-155-44.raw	4.59	0	1.03e-05
GGYGGGGSGGGGRGGFPSGGGGGGGQQR	R13(Dimethyl)	100	Methyl	Short SCX	2	P35637	P35637-2; P35637	1	3	1	0	760.68	2280.02	2280.02	-0.09	-7e-05	41.4584	240	61.5453	15819	20180530-Z3-HLB-noCh-155-44.raw	5.11	0	1.64e-06
RGNMPQRGGGGGGSGGIGYPYPR	R1(Methyl),R7(Dimethyl)	100100	Methyl	Short SCX	2	Q00839	Q00839-2; Q00839	2	4	1	0	577.287	2306.13	2306.12	2.66	0.00154	12.5241	71.78	76.464	19614	20180530-Z3-HLB-noCh-155-44.raw	5.66	0	3.236e-06
RGNMPQRGGGGGGSGGIGYPYPR	R1(Dimethyl),R7(Dimethyl)	100100	Methyl	Short SCX	2	Q00839	Q00839-2; Q00839	2	4	1	0	580.79	2320.14	2320.14	1.27	0.00074	0.453247	8.753	76.5027	19624	20180530-Z3-HLB-noCh-155-44.raw	4.93	0	1.108e-07
RGNMPQRGGGGGGSGGIGYPYPR	R1(Methyl),R7(Dimethyl)	99.28,99.28	Methyl	Short SCX	2	Q00839	Q00839-2; Q00839	2	4	1	0	577.287	2306.13	2306.12	2.56	0.00148	8.8726	97.757	76.9695	19743	20180530-Z3-HLB-noCh-155-44.raw	5.75	0	5.513e-06
RGNMPQRGGGGGGSGGIGYPYPR	R1(Dimethyl),R7(Dimethyl)	100100	Methyl	Short SCX	2	Q00839	Q00839-2; Q00839	2	4	1	0	580.79	2320.14	2320.14	1.06	0.00061	0.121025	3.862	77.0259	19757	20180530-Z3-HLB-noCh-155-44.raw	5.08	0	3.944e-07
RGNMPQRGGGGGGSGGIGYPYPR	R1(Methyl),R7(Dimethyl)	99.21,99.21	Methyl	Short SCX	2	Q00839	Q00839-2; Q00839	2	4	1	0	577.287	2306.13	2306.12	2.66	0.00154	25.4081	170.389	77.4844	19876	20180530-Z3-HLB-noCh-155-44.raw	5.55	0	1.985e-05
RGNMPQRGGGGGGSGGIGYPYPR	R1(Dimethyl),R7(Dimethyl)	100100	Methyl	Short SCX	2	Q00839	Q00839-2; Q00839	2	4	1	0	580.791	2320.14	2320.14	1.8	0.00104	0.0831443	3.754	77.5347	19888	20180530-Z3-HLB-noCh-155-44.raw	4.82	0	3.379e-07
RGNMPQRGGGGGGSGGIGYPYPR	R1(Methyl),R7(Dimethyl)	99.44,99.44	Methyl	Short SCX	2	Q00839	Q00839-2; Q00839	2	4	1	0	577.286	2306.12	2306.12	0.76	0.00044	10.9159	116.749	75.4381	19353	20180530-Z3-HLB-noCh-155-44.raw	5.43	0	9.295e-07
RGNMPQRGGGGGGSGGIGYPYPR	R1(Dimethyl),R7(Dimethyl)	100100	Methyl	Short SCX	2	Q00839	Q00839-2; Q00839	2	4	1	0	580.79	2320.14	2320.14	0.64	0.00037	0.841304	98.903	75.4482	19356	20180530-Z3-HLB-noCh-155-44.raw	5.17	0	1.981e-07
RGNMPQRGGGGGGSGGIGYPYPR	R1(Methyl),R7(Methyl)	99.99,99.99	Methyl	Short SCX	2	Q00839	Q00839-2; Q00839	2	4	1	0	573.78	2292.1	2292.11	-3.49	-0.002	15.0201	240	75.5581	19383	20180530-Z3-HLB-noCh-155-44.raw	4.79	0	1.731e-06
RGNMPQRGGGGGGSGGIGYPYPR	R1(Methyl),R7(Dimethyl)	99.44,99.44	Methyl	Short SCX	2	Q00839	Q00839-2; Q00839	2	4	1	0	577.287	2306.13	2306.12	2.88	0.00166	12.5965	79.618	75.9512	19482	20180530-Z3-HLB-noCh-155-44.raw	5.21	0	7.439e-07
RGNMPQRGGGGGGSGGIGYPYPR	R1(Dimethyl),R7(Dimethyl)	100100	Methyl	Short SCX	2	Q00839	Q00839-2; Q00839	2	4	1	0	580.79	2320.14	2320.14	0.74	0.00043	0	16.304	75.9978	19493	20180530-Z3-HLB-noCh-155-44.raw	4.7	0	2.07e-07
RGNMPQRGGGGGGSGGIGYPYPR	R1(Methyl),R7(Methyl)	98.94,98.94	Methyl	Short SCX	2	Q00839	Q00839-2; Q00839	2	4	1	0	573.783	2292.11	2292.11	2.59	0.00148	35.4495	240	76.0861	19518	20180530-Z3-HLB-noCh-155-44.raw	3.93	0	2.378e-05
RGNMPQRGGGGGGSGGIGYPYPR	R1(Dimethyl),R7(Dimethyl)	100100	Methyl	Short SCX	2	Q00839	Q00839-2; Q00839	2	4	1	0	580.79	2320.14	2320.14	0.85	0.00049	0.126273	3.572	78.0499	20019	20180530-Z3-HLB-noCh-155-44.raw	4.94	0	5.176e-07
RGNMPQRGGGGGGSGGIGYPYPR	R1(Dimethyl),R7(Dimethyl)	100100	Methyl	Short SCX	2	Q00839	Q00839-2; Q00839	2	4	1	0	580.789	2320.13	2320.14	-0.94	-0.00055	21.7902	191.452	80.151	20562	20180530-Z3-HLB-noCh-155-44.raw	4.69	0	5.86e-06
RGNMPQRGGGGGGSGGIGYPYPR	R1(Dimethyl),R7(Dimethyl),R23(Methyl)	100100100	Methyl	Short SCX	2	Q00839	Q00839-2; Q00839	2	4	1	0	584.293	2334.15	2334.15	-0.32	-0.00019	2.40866	240	80.4567	20639	20180530-Z3-HLB-noCh-155-44.raw	4.66	0	1.094e-05
RGNMPQRGGGGGGSGGIGYPYPR	R1(Dimethyl),R7(Dimethyl),R23(Methyl)	100100100	Methyl	Short SCX	2	Q00839	Q00839-2; Q00839	2	4	1	0	584.294	2334.15	2334.15	0.42	0.00024	15.1428	181.185	79.946	20509	20180530-Z3-HLB-noCh-155-44.raw	4.8	0	1.233e-06
GGPMGRGGYGGGGSGGGGRGGFPSGGGGGGGQQR	R6(Dimethyl),R19(Dimethyl)	100100	Methyl	Short SCX	2	P35637	P35637-2; P35637	2	4	1	0	716.584	2863.32	2863.31	0.14	0.0001	0	240	79.7733	20465	20180530-Z3-HLB-noCh-155-44.raw	12.66	0	5.191e-12
GGPMGRGGYGGGGSGGGGRGGFPSGGGGGGGQQR	R6(Dimethyl),R19(Methyl)	100100	Methyl	Short SCX	2	P35637	P35637-2; P35637	2	4	1	0	713.08	2849.3	2849.3	-0.88	-0.00063	0	240	78.2524	20073	20180530-Z3-HLB-noCh-155-44.raw	10.1	0	1.885e-10
RGNMPQRGGGGGGSGGIGYPYPR	R1(Dimethyl),R7(Dimethyl)	100100	Methyl	Short SCX	2	Q00839	Q00839-2; Q00839	2	4	1	0	580.79	2320.14	2320.14	1.48	0.00086	0.0651248	4.733	78.578	20154	20180530-Z3-HLB-noCh-155-44.raw	4.75	0	1.454e-07
GGPMGRGGYGGGGSGGGGRGGFPSGGGGGGGQQR	R6(Dimethyl),R19(Dimethyl)	100100	Methyl	Short SCX	2	P35637	P35637-2; P35637	2	4	1	0	716.583	2863.31	2863.31	-1.4	-0.001	0	240	78.7157	20190	20180530-Z3-HLB-noCh-155-44.raw	9.9	0	1.084e-10
GGPMGRGGYGGGGSGGGGRGGFPSGGGGGGGQQR	R6(Dimethyl),R19(Methyl)	100100	Methyl	Short SCX	2	P35637	P35637-2; P35637	2	4	1	0	713.082	2849.3	2849.3	1.86	0.00132	0	240	78.7695	20204	20180530-Z3-HLB-noCh-155-44.raw	7.78	0	1.888e-10
RGNMPQRGGGGGGSGGIGYPYPR	R1(Dimethyl),R7(Dimethyl)	100100	Methyl	Short SCX	2	Q00839	Q00839-2; Q00839	2	4	1	0	580.79	2320.14	2320.14	0.22	0.00013	6.04661	240	74.9368	19223	20180530-Z3-HLB-noCh-155-44.raw	4.33	0	4.756e-07
RGNMPQRGGGGGGSGGIGYPYPR	R1(Dimethyl),R7(Dimethyl)	100100	Methyl	Short SCX	2	Q00839	Q00839-2; Q00839	2	4	1	0	580.79	2320.14	2320.14	1.06	0.00061	0.450086	9.229	79.0925	20286	20180530-Z3-HLB-noCh-155-44.raw	4.92	0	4.7e-07
GGPMGRGGYGGGGSGGGGRGGFPSGGGGGGGQQR	R6(Dimethyl),R19(Dimethyl)	100100	Methyl	Short SCX	2	P35637	P35637-2; P35637	2	4	1	0	716.584	2863.32	2863.31	0.05	4e-05	0	240	79.2506	20327	20180530-Z3-HLB-noCh-155-44.raw	12.74	0	1.844e-12
RGNMPQRGGGGGGSGGIGYPYPR	R1(Dimethyl),R7(Dimethyl),R23(Methyl)	100100100	Methyl	Short SCX	2	Q00839	Q00839-2; Q00839	2	4	1	0	584.294	2334.16	2334.15	1.36	0.00079	35.7257	104.869	79.4306	20376	20180530-Z3-HLB-noCh-155-44.raw	3.81	0	1.166e-05
RGNMPQRGGGGGGSGGIGYPYPR	R1(Dimethyl),R7(Dimethyl)	100100	Methyl	Short SCX	2	Q00839	Q00839-2; Q00839	2	4	1	0	580.79	2320.14	2320.14	0.22	0.00013	0.724432	30.631	79.61	20423	20180530-Z3-HLB-noCh-155-44.raw	4.94	0	3.545e-07
RGNMPQRGGGGGGSGGIGYPYPR	R1(Methyl),R7(Dimethyl)	99.41,99.41	Methyl	Short SCX	2	Q00839	Q00839-2; Q00839	2	4	1	0	577.287	2306.12	2306.12	1.71	0.00099	7.31355	240	74.9323	19222	20180530-Z3-HLB-noCh-155-44.raw	5.27	0	2.88e-06
ASRGRGGLGPSWASANSGSGGSRGK	R3(Dimethyl),R5(Dimethyl),R23(Methyl),K25(Methyl)	100,100,98.61,98.61	Methyl	Short SCX	1	Q69YN4	Q69YN4	3	5	1	0	481.055	2401.25	2401.24	0.38	0.00018	1.06033	53.154	69.3519	17807	20180530-Z3-HLB-noCh-155-44.raw	6.45	0	3.247e-06
ASRGRGGLGPSWASANSGSGGSRGK	R3(Dimethyl),R5(Dimethyl),R23(Methyl),K25(Methyl)	100,100,98.44,98.44	Methyl	Short SCX	1	Q69YN4	Q69YN4	3	4	1	0	601.067	2401.24	2401.24	0.19	0.00011	0.710093	96.818	69.4621	17837	20180530-Z3-HLB-noCh-155-44.raw	7.21	0	3.114e-07
GGFQNRGGGSGGGGNYRGGFNR	R6(Dimethyl),R17(Dimethyl)	100,98.23	Methyl	Short SCX	5	Q9BUJ2	Q9BUJ2; Q9BUJ2-2; Q9BUJ2-5; Q9BUJ2-3; Q9BUJ2-4	2	4	1	0	547.016	2185.04	2185.04	0.57	0.00031	5.82193	145.665	69.5594	17861	20180530-Z3-HLB-noCh-155-44.raw	4.73	0	8.669e-06
ASRGRGGLGPSWASANSGSGGSRGK	R3(Dimethyl),R5(Dimethyl),R23(Methyl),K25(Methyl)	100,100,98.47,98.47	Methyl	Short SCX	1	Q69YN4	Q69YN4	3	5	1	0	481.055	2401.25	2401.24	0.89	0.00043	3.15334	240	69.875	17943	20180530-Z3-HLB-noCh-155-44.raw	6.48	0	1.929e-06
ASRGRGGLGPSWASANSGSGGSRGK	R3(Dimethyl),R5(Dimethyl),R23(Methyl),K25(Methyl)	100,100,98.01,98.01	Methyl	Short SCX	1	Q69YN4	Q69YN4	3	4	1	0	601.068	2401.25	2401.24	2.12	0.00127	0	240	69.9822	17970	20180530-Z3-HLB-noCh-155-44.raw	4.39	0	9.658e-06
GGFQNRGGGSGGGGNYRGGFNR	R6(Dimethyl),R17(Dimethyl)	100,98.25	Methyl	Short SCX	5	Q9BUJ2	Q9BUJ2; Q9BUJ2-2; Q9BUJ2-5; Q9BUJ2-3; Q9BUJ2-4	2	4	1	0	547.016	2185.04	2185.04	0.68	0.00037	0	108.095	70.0976	17999	20180530-Z3-HLB-noCh-155-44.raw	5.12	0	1.776e-05
RGNMPQRGGGGGGSGGIGYPYPR	R1(Methyl),R7(Methyl)	98.91,98.91	Methyl	Short SCX	2	Q00839	Q00839-2; Q00839	2	4	1	0	573.78	2292.1	2292.11	-2.53	-0.00145	15.19	131.113	73.9921	18977	20180530-Z3-HLB-noCh-155-44.raw	4.6	0	9.357e-07
RGNMPQRGGGGGGSGGIGYPYPR	R1(Methyl),R7(Dimethyl)	99.43,99.43	Methyl	Short SCX	2	Q00839	Q00839-2; Q00839	2	4	1	0	577.287	2306.13	2306.12	2.03	0.00117	16.3501	240	74.4128	19087	20180530-Z3-HLB-noCh-155-44.raw	4.11	0	2.089e-06
RGNMPQRGGGGGGSGGIGYPYPR	R1(Methyl),R7(Methyl)	98.94,98.94	Methyl	Short SCX	2	Q00839	Q00839-2; Q00839	2	4	1	0	573.782	2292.1	2292.11	-0.29	-0.00017	32.9362	240	72.4505	18583	20180530-Z3-HLB-noCh-155-44.raw	4.7	0	6.766e-07
VMSTQRVANTSTQTMGPRPAAAAAAATPAVR	R6(Methyl),R18(Dimethyl)	100100	Methyl	Short SCX	1	P11940	P11940	1	4	1	0	786.163	3141.63	3141.63	1.11	0.00087	34.2763	240	103.713	26351	20180530-Z3-HLB-noCh-155-44.raw	6.82	0	9.956e-09
QNFRPPTPPYPGPGGGGWGSGSSFRGTPGGGGPRPPSPR	R4(Dimethyl),R25(Dimethyl),R34(Dimethyl)	100,93.06,93.06	Methyl	Short SCX	1	Q8TAP9	Q8TAP9	1	5	1	0	783.8	3914.97	3914.96	3.2	0.00251	4.03778	240	134.076	33573	20180530-Z3-HLB-noCh-155-44.raw	5.34	0	5.607e-06
RPQLYGMGSNPHSQPQQSSPYPGGSYGPPGPQRYPIGIQGR	R1(Dimethyl),R33(Dimethyl)	100,97.71	Methyl	Short SCX	3	Q8NFD5-3	Q8NFD5-3; Q8NFD5; Q8NFD5-2	1	5	1	0	890.848	4450.21	4450.19	4.22	0.00375	0	240	134.207	33604	20180530-Z3-HLB-noCh-155-44.raw	7.07	0	3.207e-09
AAVAPQRAPILRPAFVPHVLQR	R7(Dimethyl),R12(Dimethyl)	100100	Methyl	Short SCX	1	Q9BTD8	Q9BTD8	1	5	1	0	493.503	2463.48	2463.48	0.82	0.0004	24.3757	240	134.221	33607	20180530-Z3-HLB-noCh-155-44.raw	4.95	0	4.634e-06
TATVTIRPNTSGSGGTTSNSQVITGPQIRPGMTVIRTPLQQSTLGK	R7(Dimethyl),R29(Dimethyl),R36(Dimethyl)	100,96.99,96.99	Methyl	Short SCX	3	Q12830	Q12830-4; Q12830-2; Q12830	1	5	1	0	962.724	4809.59	4809.59	-0.07	-7e-05	61.7635	240	134.239	33611	20180530-Z3-HLB-noCh-155-44.raw	5.59	0	5.602e-06
SGPPGPPGGPGMPPGGRGRGRGQGNWGPPGGEMTFSIPTHK	R17(Dimethyl),R19(Dimethyl),R21(Dimethyl)	100100100	Methyl	Short SCX	1	Q92945	Q92945	3	6	1	0	677.676	4061.02	4061.01	1.22	0.00083	0.159329	47.13	134.535	33679	20180530-Z3-HLB-noCh-155-44.raw	7.16	0	5.254e-06
SGPPGPPGGPGMPPGGRGRGRGQGNWGPPGGEMTFSIPTHK	R17(Dimethyl),R19(Dimethyl),R21(Dimethyl)	100100100	Methyl	Short SCX	1	Q92945	Q92945	3	5	1	0	813.01	4061.02	4061.01	2.25	0.00182	0.61762	81.898	134.536	33680	20180530-Z3-HLB-noCh-155-44.raw	6.5	0	3.994e-07
GPANGFRGGYDGYRPSFSNTPNSGYTQSQFSAPR	R7(Dimethyl)	98.81	Methyl	Short SCX	2	Q14444	Q14444; Q14444-2	1	4	1	0	917.931	3668.7	3668.69	3.71	0.0034	0	240	133.841	33519	20180530-Z3-HLB-noCh-155-44.raw	7.53	0	5.268e-08
SGPPGPPGGPGMPPGGRGRGRGQGNWGPPGGEMTFSIPTHK	R17(Dimethyl),R19(Dimethyl),R21(Dimethyl)	100100100	Methyl	Short SCX	1	Q92945	Q92945	3	5	1	0	813.012	4061.03	4061.01	4.42	0.00359	6.6435	240	134.021	33561	20180530-Z3-HLB-noCh-155-44.raw	6.52	0	7.32e-06
SGPPGPPGGPGMPPGGRGRGRGQGNWGPPGGEMTFSIPTHK	R17(Dimethyl),R19(Dimethyl),R21(Dimethyl)	100100100	Methyl	Short SCX	1	Q92945	Q92945	3	6	1	0	677.676	4061.02	4061.01	1.94	0.00131	0.952523	144.63	135.565	33921	20180530-Z3-HLB-noCh-155-44.raw	7.18	0	6.081e-06
SGPPGPPGGPGMPPGGRGRGRGQGNWGPPGGEMTFSIPTHK	R17(Dimethyl),R19(Dimethyl),R21(Dimethyl)	100100100	Methyl	Short SCX	1	Q92945	Q92945	3	5	1	0	813.011	4061.02	4061.01	2.62	0.00213	0.551535	240	135.611	33932	20180530-Z3-HLB-noCh-155-44.raw	6.92	0	5.029e-07
SGPPGPPGGPGMPPGGRGRGRGQGNWGPPGGEMTFSIPTHK	R17(Dimethyl),R19(Dimethyl),R21(Dimethyl)	100100100	Methyl	Short SCX	1	Q92945	Q92945	3	5	1	0	813.011	4061.03	4061.01	3.22	0.00262	3.55527	240	136.129	34053	20180530-Z3-HLB-noCh-155-44.raw	6.82	0	4.066e-06
VPLAGAAGGPGIGRAAGRGIPAGVPMPQAPAGLAGPVR	R14(Dimethyl),R18(Dimethyl)	100100	Methyl	Short SCX	3	P14678	P14678-3; P14678; P14678-2	2	4	1	0	864.993	3456.95	3456.94	3.71	0.00321	19.2832	240	136.19	34067	20180530-Z3-HLB-noCh-155-44.raw	6.35	0	4.095e-07
TATVTIRPNTSGSGGTTSNSQVITGPQIRPGMTVIRTPLQQSTLGK	R7(Dimethyl),R29(Dimethyl),R36(Dimethyl)	100,99.89,99.89	Methyl	Short SCX	3	Q12830	Q12830-4; Q12830-2; Q12830	1	5	1	0	959.526	4793.6	4793.59	1.65	0.00159	0	240	136.203	34070	20180530-Z3-HLB-noCh-155-44.raw	7.32	0	5.101e-07
SGPPGPPGGPGMPPGGRGRGRGQGNWGPPGGEMTFSIPTHK	R17(Dimethyl),R19(Dimethyl),R21(Dimethyl)	100100100	Methyl	Short SCX	1	Q92945	Q92945	3	6	1	0	677.676	4061.02	4061.01	0.86	0.00058	2.00272	136.891	135.047	33800	20180530-Z3-HLB-noCh-155-44.raw	6.87	0	3.311e-06
GAQQIHSIRQHSSTGPPPLLLAPRASVPSVQIQGQR	R9(Dimethyl),R24(Dimethyl)	100100	Methyl	Short SCX	3	Q86YP4-3	Q86YP4; Q86YP4-2; Q86YP4-3	2	6	1	0	645.53	3868.15	3868.14	1.22	0.00079	52.5454	240	135.078	33807	20180530-Z3-HLB-noCh-155-44.raw	7.57	0	2.812e-07
SGPPGPPGGPGMPPGGRGRGRGQGNWGPPGGEMTFSIPTHK	R17(Dimethyl),R19(Dimethyl),R21(Dimethyl)	100100100	Methyl	Short SCX	1	Q92945	Q92945	3	5	1	0	813.011	4061.02	4061.01	2.62	0.00213	3.02416	240	135.094	33811	20180530-Z3-HLB-noCh-155-44.raw	6.89	0	2.963e-06
GAQQIHSIRQHSSTGPPPLLLAPRASVPSVQIQGQR	R9(Methyl),R24(Dimethyl)	100100	Methyl	Short SCX	3	Q86YP4-3	Q86YP4; Q86YP4-2; Q86YP4-3	2	5	1	0	771.63	3854.12	3854.13	-0.68	-0.00053	46.8077	240	135.219	33840	20180530-Z3-HLB-noCh-155-44.raw	6.58	0	6.428e-08
GAQQIHSIRQHSSTGPPPLLLAPRASVPSVQIQGQR	R9(Methyl),R24(Dimethyl)	100100	Methyl	Short SCX	3	Q86YP4-3	Q86YP4; Q86YP4-2; Q86YP4-3	2	6	1	0	643.194	3854.13	3854.13	0.85	0.00055	8.37013	240	135.3	33859	20180530-Z3-HLB-noCh-155-44.raw	6.36	0	1.089e-06
SGPPGPPGGPGMPPGGRGRGRGQGNWGPPGGEMTFSIPTHK	R17(Dimethyl),R19(Dimethyl),R21(Dimethyl)	100100100	Methyl	Short SCX	1	Q92945	Q92945	3	5	1	0	816.21	4077.02	4077.01	2.6	0.00212	0.471232	240	132.962	33316	20180530-Z3-HLB-noCh-155-44.raw	6.94	0	3.308e-06
GPFPLQVVSVGGPARGRPR	R15(Methyl)	99.44	Methyl	Short SCX	3	Q9NZB2-4; Q9NZB2-6	Q9NZB2-4; Q9NZB2-6; Q9NZB2	1	4	1	0	491.035	1961.12	1961.12	-1.25	-0.00061	12.127	240	130.015	32624	20180530-Z3-HLB-noCh-155-44.raw	5.27	0	7.158e-06
KPGGSGLLASPAAAPSPSSSSVSSSSATAPSSVVAATSGGGRPGLGRGR	R47(Methyl)	97.95	Methyl	Short SCX	3	Q99700	Q99700-2; Q99700; Q99700-4	1	4	1	0	1088.32	4350.26	4350.24	4.77	0.00519	0	240	130.174	32662	20180530-Z3-HLB-noCh-155-44.raw	6.23	0	1.414e-08
GPFPLQVVSVGGPARGRPR	R15(Dimethyl)	99.04	Methyl	Short SCX	3	Q9NZB2-4; Q9NZB2-6	Q9NZB2-4; Q9NZB2-6; Q9NZB2	1	4	1	0	494.539	1975.13	1975.13	-0.02	-1e-05	2.15279	159.662	130.322	32700	20180530-Z3-HLB-noCh-155-44.raw	5.31	0	2.826e-07
GPPKPGLVRTTTPNMNPAINYQPQSSSSVPCQR	R9(Dimethyl)	98.54	Methyl	Short SCX	1	Q8WXI9	Q8WXI9	1	4	1	0	902.706	3607.8	3607.81	-2.26	-0.00204	9.92666	240	128.595	32286	20180530-Z3-HLB-noCh-155-44.raw	4.93	0	1.062e-07
GPPKPGLVRTTTPNMNPAINYQPQSSSSVPCQR	R9(Methyl)	99.21	Methyl	Short SCX	1	Q8WXI9	Q8WXI9	1	4	1	0	899.201	3593.78	3593.8	-3.35	-0.00301	20.3914	240	128.608	32289	20180530-Z3-HLB-noCh-155-44.raw	4.6	0	2.519e-07
GPPKPGLVRTTTPNMNPAINYQPQSSSSVPCQR	R9(Dimethyl)	98.93	Methyl	Short SCX	1	Q8WXI9	Q8WXI9	1	4	1	0	902.707	3607.81	3607.81	-1.45	-0.00131	0	240	129.135	32414	20180530-Z3-HLB-noCh-155-44.raw	6.12	0	1.19e-08
LAQNAARIPGIPRHSGPQYSMMQPHLQR	R7(Dimethyl),R13(Dimethyl)	100100	Methyl	Short SCX	2	Q9UPN9	Q9UPN9; Q9UPN9-2	2	6	1	0	535.957	3210.71	3210.69	5.31	0.00284	8.21445	240	131.966	33087	20180530-Z3-HLB-noCh-155-44.raw	6.68	0	2.596e-05
LAQNAARIPGIPRHSGPQYSMMQPHLQR	R7(Dimethyl),R13(Dimethyl)	100100	Methyl	Short SCX	2	Q9UPN9	Q9UPN9; Q9UPN9-2	2	5	1	0	642.948	3210.71	3210.69	6.41	0.00412	14.7447	240	132.16	33131	20180530-Z3-HLB-noCh-155-44.raw	4.97	0	7.408e-06
SGPPGPPGGPGMPPGGRGRGRGQGNWGPPGGEMTFSIPTHK	R17(Dimethyl),R19(Dimethyl),R21(Dimethyl)	100100100	Methyl	Short SCX	1	Q92945	Q92945	3	5	1	0	816.209	4077.02	4077.01	1.93	0.00157	0	240	131.605	33002	20180530-Z3-HLB-noCh-155-44.raw	5.86	0	4.099e-05
VPLAGAAGGPGIGRAAGRGIPAGVPMPQAPAGLAGPVR	R14(Dimethyl),R18(Dimethyl)	100100	Methyl	Short SCX	3	P14678	P14678-3; P14678; P14678-2	2	4	1	0	860.995	3440.96	3440.94	4.1	0.00353	12.0078	240	140.626	35087	20180530-Z3-HLB-noCh-155-44.raw	7.64	0	4.216e-07
VPLAGAAGGPGIGRAAGRGIPAGVPMPQAPAGLAGPVR	R14(Dimethyl),R18(Dimethyl)	100100	Methyl	Short SCX	3	P14678	P14678-3; P14678; P14678-2	2	4	1	0	860.996	3440.96	3440.94	5.73	0.00493	0	240	140.1	34967	20180530-Z3-HLB-noCh-155-44.raw	8.44	0	9.759e-09
TPLGPRVAAPVGPVGPTPTVLPMGAPVPRPR	R6(Dimethyl),R29(Dimethyl)	100,98.9	Methyl	Short SCX	1	Q13435	Q13435	1	5	1	0	622.967	3110.81	3110.8	1.7	0.00106	0	240	139.563	34842	20180530-Z3-HLB-noCh-155-44.raw	6.57	0	7.816e-08
VPLAGAAGGPGIGRAAGRGIPAGVPMPQAPAGLAGPVR	R14(Dimethyl),R18(Dimethyl)	100100	Methyl	Short SCX	3	P14678	P14678-3; P14678; P14678-2	2	4	1	0	860.998	3440.97	3440.94	7.65	0.00658	0	18.99	139.583	34847	20180530-Z3-HLB-noCh-155-44.raw	7.14	0	1.878e-08
VPLAGAAGGPGIGRAAGRGIPAGVPMPQAPAGLAGPVR	R14(Dimethyl),R18(Methyl)	99.01,99.01	Methyl	Short SCX	3	P14678	P14678-3; P14678; P14678-2	2	4	1	0	857.492	3426.95	3426.93	6.26	0.00536	16.5041	240	139.668	34867	20180530-Z3-HLB-noCh-155-44.raw	7.23	0	4.083e-08
SVQAGNPGGPGPGGRGRGRGQGNWNMGPPGGLQEFNFIVPTGK	R15(Dimethyl),R17(Dimethyl),R19(Dimethyl)	100100100	Methyl	Short SCX	2	Q96AE4; Q96AE4-2	Q96AE4; Q96AE4-2	3	4	1	0	1086.81	4344.22	4344.2	5.82	0.00632	20.8505	240	141.499	35287	20180530-Z3-HLB-noCh-155-44.raw	4.24	0	1.658e-05
SVQAGNPGGPGPGGRGRGRGQGNWNMGPPGGLQEFNFIVPTGK	R15(Dimethyl),R17(Dimethyl),R19(Dimethyl)	100100100	Methyl	Short SCX	2	Q96AE4; Q96AE4-2	Q96AE4; Q96AE4-2	3	5	1	0	872.845	4360.2	4360.19	1.14	0.001	1.30696	240	141.503	35288	20180530-Z3-HLB-noCh-155-44.raw	6.92	0	8.476e-06
SVQAGNPGGPGPGGRGRGRGQGNWNMGPPGGLQEFNFIVPTGK	R15(Dimethyl),R17(Dimethyl),R19(Dimethyl)	100100100	Methyl	Short SCX	2	Q96AE4; Q96AE4-2	Q96AE4; Q96AE4-2	3	5	1	0	869.652	4344.23	4344.2	7.9	0.00686	0.0372632	77.742	141.537	35296	20180530-Z3-HLB-noCh-155-44.raw	7.45	0	6.284e-06
SVQAGNPGGPGPGGRGRGRGQGNWNMGPPGGLQEFNFIVPTGK	R15(Dimethyl),R17(Dimethyl),R19(Dimethyl)	100100100	Methyl	Short SCX	2	Q96AE4; Q96AE4-2	Q96AE4; Q96AE4-2	3	6	1	0	724.871	4344.19	4344.2	-0.81	-0.00059	34.3906	240	141.671	35327	20180530-Z3-HLB-noCh-155-44.raw	6.63	0	2.323e-05
SVQAGNPGGPGPGGRGRGRGQGNWNMGPPGGLQEFNFIVPTGK	R15(Dimethyl),R17(Dimethyl),R19(Dimethyl)	100100100	Methyl	Short SCX	2	Q96AE4; Q96AE4-2	Q96AE4; Q96AE4-2	3	5	1	0	872.849	4360.22	4360.19	5.9	0.00515	4.10871	240	140.944	35159	20180530-Z3-HLB-noCh-155-44.raw	6.28	0	6.66e-06
SVQAGNPGGPGPGGRGRGRGQGNWNMGPPGGLQEFNFIVPTGK	R15(Dimethyl),R17(Dimethyl),R19(Dimethyl)	100100100	Methyl	Short SCX	2	Q96AE4; Q96AE4-2	Q96AE4; Q96AE4-2	3	4	1	0	1090.81	4360.2	4360.19	1.82	0.00198	0	240	139.436	34813	20180530-Z3-HLB-noCh-155-44.raw	4.37	0	2.077e-05
TLGHVMPRGSGTGIYSNAAPPPVTYQGNLYRPLLRGQAQIPK	R8(Dimethyl),R31(Dimethyl),R35(Dimethyl)	100,99.8,99.8	Methyl	Short SCX	2	Q9H0D6	Q9H0D6; Q9H0D6-2	2	6	1	0	763.586	4576.48	4576.46	4.48	0.00342	1.50028	240	137.617	34394	20180530-Z3-HLB-noCh-155-44.raw	6.8	0	3.781e-05
VPLAGAAGGPGVGRAAGRGVPAGVPIPQAPAGLAGPVR	R14(Dimethyl),R18(Dimethyl)	100100	Methyl	Short SCX	2	P63162-2	P63162-2; P63162	2	4	1	0	849.498	3394.97	3394.95	4.64	0.00393	12.3011	240	137.729	34419	20180530-Z3-HLB-noCh-155-44.raw	6	0	1.545e-05
VPLAGAAGGPGIGRAAGRGIPAGVPMPQAPAGLAGPVR	R14(Dimethyl),R18(Dimethyl)	100100	Methyl	Short SCX	3	P14678	P14678-3; P14678; P14678-2	2	4	1	0	864.996	3456.96	3456.94	7.24	0.00626	0.131494	99.974	136.703	34185	20180530-Z3-HLB-noCh-155-44.raw	6.06	0	8.609e-08
TATVTIRPNTSGSGGTTSNSQVITGPQIRPGMTVIRTPLQQSTLGK	R7(Dimethyl),R29(Dimethyl),R36(Dimethyl)	100,99.96,99.96	Methyl	Short SCX	3	Q12830	Q12830-4; Q12830-2; Q12830	1	5	1	0	959.528	4793.61	4793.59	3.82	0.00366	0	240	136.758	34197	20180530-Z3-HLB-noCh-155-44.raw	8.88	0	6.742e-07
VGVPTAVQNLAPRAAVAAAAPRAVAPYK	R13(Dimethyl),R22(Dimethyl)	99.91,97.98	Methyl	Short SCX	1	Q13310-2	Q13310-2	2	4	1	0	697.163	2785.63	2785.62	3.1	0.00216	33.8484	240	136.918	34233	20180530-Z3-HLB-noCh-155-44.raw	5.15	0	2.534e-05
VPLAGAAGGPGIGRAAGRGIPAGVPMPQAPAGLAGPVR	R14(Dimethyl),R18(Dimethyl)	100100	Methyl	Short SCX	3	P14678	P14678-3; P14678; P14678-2	2	4	1	0	864.993	3456.95	3456.94	4.28	0.0037	7.04474	240	137.236	34306	20180530-Z3-HLB-noCh-155-44.raw	6.62	0	3.586e-06
TLGHVMPRGSGTGIYSNAAPPPVTYQGNLYRPLLRGQAQIPK	R8(Dimethyl),R31(Dimethyl),R35(Dimethyl)	100,99.93,99.93	Methyl	Short SCX	2	Q9H0D6	Q9H0D6; Q9H0D6-2	2	5	1	0	912.903	4560.48	4560.47	3.84	0.0035	0	240	138.999	34713	20180530-Z3-HLB-noCh-155-44.raw	6.78	0	2.441e-07
VPLAGAAGGPGIGRAAGRGIPAGVPMPQAPAGLAGPVR	R14(Dimethyl),R18(Dimethyl)	100100	Methyl	Short SCX	3	P14678	P14678-3; P14678; P14678-2	2	4	1	0	860.996	3440.96	3440.94	5.45	0.00468	2.12531	240	139.05	34725	20180530-Z3-HLB-noCh-155-44.raw	8.7	0	9.342e-08
VPLAGAAGGPGIGRAAGRGIPAGVPMPQAPAGLAGPVR	R14(Dimethyl),R18(Methyl)	99.07,99.07	Methyl	Short SCX	3	P14678	P14678-3; P14678; P14678-2	2	4	1	0	857.495	3426.96	3426.93	9.11	0.0078	11.4925	240	139.151	34748	20180530-Z3-HLB-noCh-155-44.raw	7.54	0	1.265e-08
VPLAGAAGGPGIGRAAGRGIPAGVPMPQAPAGLAGPVR	R14(Dimethyl),R18(Dimethyl)	100100	Methyl	Short SCX	3	P14678	P14678-3; P14678; P14678-2	2	5	1	0	688.997	3440.95	3440.94	3.42	0.00235	22.1633	240	139.207	34761	20180530-Z3-HLB-noCh-155-44.raw	6.16	0	5.511e-06
VPLAGAAGGPGIGRAAGRGIPAGVPMPQAPAGLAGPVR	R14(Dimethyl),R18(Dimethyl)	100100	Methyl	Short SCX	3	P14678	P14678-3; P14678; P14678-2	2	6	1	0	574.331	3440.95	3440.94	2.74	0.00157	32.5565	240	139.321	34787	20180530-Z3-HLB-noCh-155-44.raw	6.5	0	1.68e-05
TPLGPRVAAPVGPVGPTPTVLPMGAPVPRPR	R6(Dimethyl),R29(Methyl)	100,99.24	Methyl	Short SCX	1	Q13435	Q13435	1	4	1	0	774.953	3096.79	3096.79	0.66	0.00051	11.6531	240	139.349	34793	20180530-Z3-HLB-noCh-155-44.raw	7.82	0	2.265e-08
TPLGPRVAAPVGPVGPTPTVLPMGAPVPRPR	R6(Dimethyl),R29(Dimethyl)	100,98.52	Methyl	Short SCX	1	Q13435	Q13435	1	4	1	0	778.457	3110.81	3110.8	1.51	0.00118	33.4483	240	139.394	34803	20180530-Z3-HLB-noCh-155-44.raw	7.99	0	4.642e-09
SVQAGNPGGPGPGGRGRGRGQGNWNMGPPGGLQEFNFIVPTGK	R15(Dimethyl),R17(Dimethyl),R19(Dimethyl)	100100100	Methyl	Short SCX	2	Q96AE4; Q96AE4-2	Q96AE4; Q96AE4-2	3	5	1	0	872.843	4360.19	4360.19	-0.82	-0.00071	0.0976329	130.339	139.432	34812	20180530-Z3-HLB-noCh-155-44.raw	7.29	0	3.127e-06
VPLAGAAGGPGIGRAAGRGIPAGVPMPQAPAGLAGPVR	R14(Dimethyl),R18(Dimethyl)	100100	Methyl	Short SCX	3	P14678	P14678-3; P14678; P14678-2	2	4	1	0	864.992	3456.95	3456.94	3.08	0.00266	21.0217	240	138.891	34688	20180530-Z3-HLB-noCh-155-44.raw	6.69	0	8.124e-06
SVQAGNPGGPGPGGRGRGRGQGNWNMGPPGGLQEFNFIVPTGK	R15(Dimethyl),R17(Dimethyl),R19(Dimethyl)	100100100	Methyl	Short SCX	2	Q96AE4; Q96AE4-2	Q96AE4; Q96AE4-2	3	5	1	0	872.848	4360.21	4360.19	5.13	0.00447	0.731232	240	138.882	34686	20180530-Z3-HLB-noCh-155-44.raw	7.08	0	6.475e-06
VPLAGAAGGPGVGRAAGRGVPAGVPIPQAPAGLAGPVR	R14(Dimethyl),R18(Dimethyl)	100100	Methyl	Short SCX	2	P63162-2	P63162-2; P63162	2	4	1	0	849.502	3394.99	3394.95	9.02	0.00766	12.0332	240	138.244	34538	20180530-Z3-HLB-noCh-155-44.raw	6.33	0	8.72e-06
TLGHVMPRGSGTGIYSNAAPPPVTYQGNLYRPLLRGQAQIPK	R8(Dimethyl),R31(Dimethyl),R35(Dimethyl)	100,93.35,93.35	Methyl	Short SCX	2	Q9H0D6	Q9H0D6; Q9H0D6-2	2	6	1	0	760.921	4560.49	4560.47	4.56	0.00347	15.0704	240	138.353	34563	20180530-Z3-HLB-noCh-155-44.raw	6.94	0	2.06e-05
TLGHVMPRGSGTGIYSNAAPPPVTYQGNLYRPLLRGQAQIPK	R8(Dimethyl),R31(Dimethyl),R35(Dimethyl)	100,99.89,99.89	Methyl	Short SCX	2	Q9H0D6	Q9H0D6; Q9H0D6-2	2	5	1	0	912.903	4560.49	4560.47	4.31	0.00393	1.6201	240	138.455	34587	20180530-Z3-HLB-noCh-155-44.raw	6.62	0	9.379e-06
HVMTNLGEKLTDEEVDEMIR	K9(Trimethyl)	100	Methyl	Short SCX	1	P0DP23	P0DP23	1	4	1	0	601.049	2401.18	2401.17	0.9	0.00054	40.457	240	139.463	34819	20180530-Z3-HLB-noCh-155-44.raw	4.47	0	3.247e-05
LGRPIGALARGAIGGR	R10(Dimethyl),R16(Methyl)	100100	Methyl	Short SCX	3	Q9Y3Y2-3	Q9Y3Y2-3; Q9Y3Y2; Q9Y3Y2-4	1	4	1	0	395	1576.98	1576.98	0.26	0.0001	4.57885	240	112.031	28413	20180530-Z3-HLB-noCh-155-44.raw	3.4	0	2.435e-05
LGRPIGALARGAIGGR	R10(Dimethyl),R16(Methyl)	100100	Methyl	Short SCX	3	Q9Y3Y2-3	Q9Y3Y2-3; Q9Y3Y2; Q9Y3Y2-4	1	4	1	0	395	1576.98	1576.98	0.49	0.00019	2.3474	240	112.543	28532	20180530-Z3-HLB-noCh-155-44.raw	3.59	0	2.271e-05
SPAGSQQQFGYSPGQQQTHPQGSPRTSTPFGSGR	R25(Dimethyl)	98.28	Methyl	Short SCX	1	Q8TAP9	Q8TAP9	1	4	1	0	894.179	3573.69	3573.69	2.2	0.00197	0	240	112.601	28546	20180530-Z3-HLB-noCh-155-44.raw	4.39	0	1.246e-05
LGRPIGALARGAIGGR	R10(Dimethyl),R16(Methyl)	100100	Methyl	Short SCX	3	Q9Y3Y2-3	Q9Y3Y2-3; Q9Y3Y2; Q9Y3Y2-4	1	4	1	0	395	1576.98	1576.98	0.42	0.00016	10.523	240	111.505	28287	20180530-Z3-HLB-noCh-155-44.raw	3.29	0	2.107e-05
LGRPIGALARGAIGGR	R10(Dimethyl)	100	Methyl	Short SCX	3	Q9Y3Y2-3	Q9Y3Y2-3; Q9Y3Y2; Q9Y3Y2-4	1	4	1	0	391.496	1562.96	1562.96	0.28	0.00011	3.33581	240	110.368	28021	20180530-Z3-HLB-noCh-155-44.raw	3.39	0	1.751e-05
VMSTQRVANTSTQTMGPRPAAAAAAATPAVR	R6(Methyl),R18(Dimethyl)	100100	Methyl	Short SCX	1	P11940	P11940	1	4	1	0	786.165	3141.64	3141.63	4.45	0.0035	11.718	240	114.073	28892	20180530-Z3-HLB-noCh-155-44.raw	5.43	0	5.644e-07
VMSTQRVANTSTQTMGPRPAAAAAAATPAVR	R6(Methyl),R18(Dimethyl)	100100	Methyl	Short SCX	1	P11940	P11940	1	4	1	0	782.163	3125.63	3125.63	0.35	0.00027	2.82276	240	114.102	28899	20180530-Z3-HLB-noCh-155-44.raw	10.63	0	2.26e-09
VMSTQRVANTSTQTMGPRPAAAAAAATPAVR	R6(Methyl),R18(Dimethyl)	100100	Methyl	Short SCX	1	P11940	P11940	1	4	1	0	782.164	3125.63	3125.63	0.74	0.00058	2.02995	240	114.648	29027	20180530-Z3-HLB-noCh-155-44.raw	9.93	0	5.977e-10
KSTSFRPGSVGSGHSSPTSPALSENVSGGKPGINQTYR	K1(Trimethyl)	100	Methyl	Short SCX	2	Q15047	Q15047; Q15047-3	1	5	1	0	775.594	3873.94	3873.95	-1.64	-0.00127	54.5917	240	114.759	29053	20180530-Z3-HLB-noCh-155-44.raw	6.59	0	3.776e-07
LGRPIGALARGAIGGR	R10(Dimethyl),R16(Methyl)	100100	Methyl	Short SCX	3	Q9Y3Y2-3	Q9Y3Y2-3; Q9Y3Y2; Q9Y3Y2-4	1	4	1	0	395	1576.98	1576.98	0.26	0.0001	0	240	113.072	28658	20180530-Z3-HLB-noCh-155-44.raw	3.56	0	7.057e-06
QEMQSAGSQRGRGGGSGNFMGRGGNFGGGGGNFGR	R10(Dimethyl),R12(Dimethyl),R22(Dimethyl)	100100100	Methyl	Short SCX	2	P51991; P51991-2	P51991; P51991-2	3	5	1	0	695.528	3473.61	3473.6	2.26	0.00157	29.2278	240	113.525	28764	20180530-Z3-HLB-noCh-155-44.raw	3.72	0	7.473e-07
VMSTQRVANTSTQTMGPRPAAAAAAATPAVR	R6(Methyl),R18(Dimethyl)	100100	Methyl	Short SCX	1	P11940	P11940	1	4	1	0	782.164	3125.63	3125.63	0.5	0.00039	12.7054	240	113.571	28775	20180530-Z3-HLB-noCh-155-44.raw	5.9	0	2.792e-08
LGRPIGALARGAIGGR	R10(Dimethyl),R16(Methyl)	100100	Methyl	Short SCX	3	Q9Y3Y2-3	Q9Y3Y2-3; Q9Y3Y2; Q9Y3Y2-4	1	4	1	0	395	1576.98	1576.98	0.88	0.00035	6.07724	240	113.605	28783	20180530-Z3-HLB-noCh-155-44.raw	3.31	0	6.488e-06
GPPRGGMVQKPGFGVGRGLAPR	R4(Dimethyl),R17(Dimethyl)	100100	Methyl	Short SCX	1	Q13283	Q13283	2	4	1	0	562.572	2247.27	2247.27	0.33	0.00018	0.211406	24.165	105.516	26800	20180530-Z3-HLB-noCh-155-44.raw	3.67	0	1.598e-05
RGGGGGRGGLHDFRSPPPGMGLNQNR	R1(Methyl),R7(Dimethyl),R14(Dimethyl)	99.12,99.13,99.99	Methyl	Short SCX	2	P23246	P23246; P23246-2	3	5	1	0	544.284	2717.39	2717.39	0.17	9e-05	77.752	155.497	105.684	26847	20180530-Z3-HLB-noCh-155-44.raw	5.27	0	3.353e-06
RGGGGGRGGLHDFRSPPPGMGLNQNR	R1(Dimethyl),R7(Dimethyl),R14(Dimethyl)	100100100	Methyl	Short SCX	2	P23246	P23246; P23246-2	3	5	1	0	547.087	2731.41	2731.41	-0.34	-0.00018	33.525	240	105.756	26866	20180530-Z3-HLB-noCh-155-44.raw	5.37	0	5.417e-06
LGRPIGALARGAIGGR	R10(Dimethyl)	100	Methyl	Short SCX	3	Q9Y3Y2-3	Q9Y3Y2-3; Q9Y3Y2; Q9Y3Y2-4	1	4	1	0	391.496	1562.96	1562.96	0.12	5e-05	2.06309	58.337	105.786	26874	20180530-Z3-HLB-noCh-155-44.raw	3.65	0	8.368e-06
RGGGGGRGGLHDFRSPPPGMGLNQNR	R1(Dimethyl),R7(Dimethyl),R14(Dimethyl)	100100100	Methyl	Short SCX	2	P23246	P23246; P23246-2	3	5	1	0	547.088	2731.41	2731.41	1	0.00055	0	240	105.818	26883	20180530-Z3-HLB-noCh-155-44.raw	6.51	0	2.013e-05
GPPRGGMVQKPGFGVGRGLAPR	R4(Dimethyl),R17(Dimethyl)	100100	Methyl	Short SCX	1	Q13283	Q13283	2	4	1	0	562.572	2247.27	2247.27	0.55	0.00031	0.184346	25.608	106.028	26938	20180530-Z3-HLB-noCh-155-44.raw	3.82	0	2.76e-05
RGGGGGRGGLHDFRSPPPGMGLNQNR	R1(Methyl),R7(Dimethyl),R14(Dimethyl)	98.14,99.07,99.07	Methyl	Short SCX	2	P23246	P23246; P23246-2	3	5	1	0	544.284	2717.39	2717.39	0.62	0.00033	9.65516	240	106.199	26983	20180530-Z3-HLB-noCh-155-44.raw	6.31	0	1.758e-05
LGRPIGALARGAIGGR	R10(Dimethyl)	100	Methyl	Short SCX	3	Q9Y3Y2-3	Q9Y3Y2-3; Q9Y3Y2; Q9Y3Y2-4	1	4	1	0	391.495	1562.96	1562.96	-0.19	-7e-05	0	33.292	106.297	27010	20180530-Z3-HLB-noCh-155-44.raw	3.7	0	1.113e-05
GPPRGGMVQKPGFGVGRGLAPR	R4(Dimethyl),R17(Dimethyl)	100100	Methyl	Short SCX	1	Q13283	Q13283	2	4	1	0	562.572	2247.27	2247.27	0.22	0.00012	2.39541	25.029	106.531	27071	20180530-Z3-HLB-noCh-155-44.raw	4.14	0	7.933e-06
RGGGGGRGGLHDFRSPPPGMGLNQNR	R1(Dimethyl),R7(Dimethyl),R14(Dimethyl)	100100100	Methyl	Short SCX	2	P23246	P23246; P23246-2	3	5	1	0	547.087	2731.41	2731.41	-0.11	-6e-05	29.536	240	106.569	27080	20180530-Z3-HLB-noCh-155-44.raw	5.55	0	6.887e-06
RGGGGGRGGLHDFRSPPPGMGLNQNR	R1(Methyl),R7(Dimethyl),R14(Dimethyl)	99,99.01,99.99	Methyl	Short SCX	2	P23246	P23246; P23246-2	3	5	1	0	544.284	2717.39	2717.39	-0.17	-9e-05	15.0104	240	106.717	27117	20180530-Z3-HLB-noCh-155-44.raw	6.23	0	1.674e-05
RGGGGGRGGLHDFRSPPPGMGLNQNR	R1(Dimethyl),R7(Dimethyl),R14(Dimethyl)	100100100	Methyl	Short SCX	2	P23246	P23246; P23246-2	3	5	1	0	547.087	2731.4	2731.41	-0.78	-0.00043	42.6927	240	105.228	26725	20180530-Z3-HLB-noCh-155-44.raw	5.73	0	1.454e-05
EGRGMPPPLRGGPGGPGGPGGPMGR	R3(Methyl),R10(Dimethyl)	99.99,99.99	Methyl	Short SCX	5	Q01844-5	Q01844-6; Q01844; Q01844-5; Q01844-3; Q01844-2	2	4	1	0	585.801	2340.18	2340.18	1.19	0.0007	49.3448	240	103.79	26370	20180530-Z3-HLB-noCh-155-44.raw	4.77	0	7.568e-06
VMSTQRVANTSTQTMGPRPAAAAAAATPAVR	R6(Dimethyl),R18(Dimethyl)	100100	Methyl	Short SCX	1	P11940	P11940	1	4	1	0	789.665	3155.64	3155.64	-0.76	-0.0006	9.7446	240	103.959	26410	20180530-Z3-HLB-noCh-155-44.raw	5.15	0	3.716e-07
EGRGMPPPLRGGPGGPGGPGGPMGR	R3(Methyl),R10(Dimethyl)	100100	Methyl	Short SCX	5	Q01844-5	Q01844-6; Q01844; Q01844-5; Q01844-3; Q01844-2	2	4	1	0	585.802	2340.19	2340.18	1.92	0.00112	54.949	240	104.347	26504	20180530-Z3-HLB-noCh-155-44.raw	3.01	0	1.812e-05
GPPRGGMVQKPGFGVGRGLAPR	R4(Dimethyl),R17(Dimethyl)	100100	Methyl	Short SCX	1	Q13283	Q13283	2	4	1	0	562.572	2247.26	2247.27	-0.32	-0.00018	1.67643	20.029	105.007	26668	20180530-Z3-HLB-noCh-155-44.raw	3.9	0	2.888e-05
RGGGGGRGGLHDFRSPPPGMGLNQNR	R1(Methyl),R7(Dimethyl),R14(Dimethyl)	99.04,99.05,99.99	Methyl	Short SCX	2	P23246	P23246; P23246-2	3	5	1	0	544.284	2717.39	2717.39	-0.17	-9e-05	21.0026	107.48	105.175	26711	20180530-Z3-HLB-noCh-155-44.raw	4.28	0	9.185e-06
LGRPIGALARGAIGGR	R10(Dimethyl)	100	Methyl	Short SCX	3	Q9Y3Y2-3	Q9Y3Y2-3; Q9Y3Y2; Q9Y3Y2-4	1	4	1	0	391.496	1562.96	1562.96	0.36	0.00014	17.9609	240	105.271	26735	20180530-Z3-HLB-noCh-155-44.raw	3.11	0	3.683e-05
LGRPIGALARGAIGGR	R10(Dimethyl)	100	Methyl	Short SCX	3	Q9Y3Y2-3	Q9Y3Y2-3; Q9Y3Y2; Q9Y3Y2-4	1	4	1	0	391.495	1562.96	1562.96	-0.19	-7e-05	0.524454	53.408	106.805	27142	20180530-Z3-HLB-noCh-155-44.raw	3.85	0	1.148e-05
LGRPIGALARGAIGGR	R10(Dimethyl)	100	Methyl	Short SCX	3	Q9Y3Y2-3	Q9Y3Y2-3; Q9Y3Y2; Q9Y3Y2-4	1	4	1	0	391.495	1562.96	1562.96	-0.58	-0.00023	8.35289	240	108.926	27676	20180530-Z3-HLB-noCh-155-44.raw	3.72	0	2.068e-05
GPPRGGMVQKPGFGVGRGLAPR	R4(Dimethyl),R17(Dimethyl)	100100	Methyl	Short SCX	1	Q13283	Q13283	2	4	1	0	562.572	2247.27	2247.27	0.44	0.00025	0	153.662	109.131	27726	20180530-Z3-HLB-noCh-155-44.raw	3.78	0	6.237e-06
GMPPPLRGGPGGPGGPGGPMGR	R7(Dimethyl)	100	Methyl	Short SCX	5	Q01844-5	Q01844-6; Q01844; Q01844-5; Q01844-3; Q01844-2	1	3	1	0	662.005	1984	1984	0.41	0.00027	68.9468	240	109.255	27755	20180530-Z3-HLB-noCh-155-44.raw	3.13	0	1.154e-05
GPPRGGMVQKPGFGVGRGLAPR	R4(Dimethyl),R17(Dimethyl)	100100	Methyl	Short SCX	1	Q13283	Q13283	2	4	1	0	562.572	2247.27	2247.27	0.55	0.00031	13.4872	240	109.652	27851	20180530-Z3-HLB-noCh-155-44.raw	3.48	0	6.27e-06
RGGGGGRGGLHDFRSPPPGMGLNQNR	R1(Dimethyl),R7(Dimethyl),R14(Dimethyl)	100100100	Methyl	Short SCX	2	P23246	P23246; P23246-2	3	5	1	0	547.088	2731.41	2731.41	1.12	0.00061	77.5685	240	109.71	27864	20180530-Z3-HLB-noCh-155-44.raw	4.7	0	2.735e-05
LGRPIGALARGAIGGR	R10(Dimethyl)	99.48	Methyl	Short SCX	3	Q9Y3Y2-3	Q9Y3Y2-3; Q9Y3Y2; Q9Y3Y2-4	1	4	1	0	391.496	1562.96	1562.96	0.59	0.00023	11.3492	240	109.822	27892	20180530-Z3-HLB-noCh-155-44.raw	3.63	0	1.613e-05
GPPRGGMVQKPGFGVGRGLAPR	R4(Dimethyl),R17(Dimethyl)	100,99.99	Methyl	Short SCX	1	Q13283	Q13283	2	4	1	0	562.572	2247.27	2247.27	0.11	6e-05	2.47675	58.217	108.612	27601	20180530-Z3-HLB-noCh-155-44.raw	3.87	0	3.293e-05
GPPRGGMVQKPGFGVGRGLAPR	R4(Dimethyl),R17(Dimethyl)	100,99.99	Methyl	Short SCX	1	Q13283	Q13283	2	4	1	0	562.572	2247.27	2247.27	-0.11	-6e-05	1.24813	29.017	107.041	27205	20180530-Z3-HLB-noCh-155-44.raw	3.67	0	2.175e-05
RGGGGGRGGLHDFRSPPPGMGLNQNR	R1(Dimethyl),R7(Dimethyl),R14(Dimethyl)	100100100	Methyl	Short SCX	2	P23246	P23246; P23246-2	3	5	1	0	547.088	2731.41	2731.41	0.89	0.00049	21.4677	240	107.106	27221	20180530-Z3-HLB-noCh-155-44.raw	5.54	0	1.585e-05
RGGGGGRGGLHDFRSPPPGMGLNQNR	R1(Methyl),R7(Dimethyl),R14(Dimethyl)	99.05,99.06,99.99	Methyl	Short SCX	2	P23246	P23246; P23246-2	3	5	1	0	544.283	2717.39	2717.39	-1.63	-0.00089	0	240	107.254	27258	20180530-Z3-HLB-noCh-155-44.raw	6.23	0	1.761e-05
LGRPIGALARGAIGGR	R10(Dimethyl)	100	Methyl	Short SCX	3	Q9Y3Y2-3	Q9Y3Y2-3; Q9Y3Y2; Q9Y3Y2-4	1	4	1	0	391.495	1562.96	1562.96	-0.19	-7e-05	1.48177	59.773	107.339	27280	20180530-Z3-HLB-noCh-155-44.raw	3.9	0	5.348e-06
GPPRGGMVQKPGFGVGRGLAPR	R4(Dimethyl),R17(Dimethyl)	100100	Methyl	Short SCX	1	Q13283	Q13283	2	4	1	0	562.572	2247.27	2247.27	0.98	0.00055	0.585819	34.008	107.567	27341	20180530-Z3-HLB-noCh-155-44.raw	3.84	0	2.824e-06
RGGGGGRGGLHDFRSPPPGMGLNQNR	R1(Methyl),R7(Dimethyl),R14(Dimethyl)	99.99,99.99,100	Methyl	Short SCX	2	P23246	P23246; P23246-2	3	5	1	0	544.285	2717.39	2717.39	0.95	0.00052	30.5191	240	107.882	27420	20180530-Z3-HLB-noCh-155-44.raw	6.18	0	1.29e-05
GPPRGGMVQKPGFGVGRGLAPR	R4(Dimethyl),R17(Dimethyl)	100100	Methyl	Short SCX	1	Q13283	Q13283	2	4	1	0	562.572	2247.27	2247.27	0.22	0.00012	0.293417	44.004	108.098	27472	20180530-Z3-HLB-noCh-155-44.raw	3.84	0	5.418e-06
LGRPIGALARGAIGGR	R10(Dimethyl)	100	Methyl	Short SCX	3	Q9Y3Y2-3	Q9Y3Y2-3; Q9Y3Y2; Q9Y3Y2-4	1	4	1	0	391.495	1562.96	1562.96	-0.66	-0.00026	0	161.496	108.402	27548	20180530-Z3-HLB-noCh-155-44.raw	3.81	0	1.15e-06
RGGGGGRGGLHDFRSPPPGMGLNQNR	R1(Methyl),R7(Dimethyl),R14(Dimethyl)	99.97,99.99,99.99	Methyl	Short SCX	2	P23246	P23246; P23246-2	3	5	1	0	544.284	2717.39	2717.39	-0.73	-0.0004	31.7076	240	108.422	27553	20180530-Z3-HLB-noCh-155-44.raw	5.43	0	1.159e-05
GMPPPLRGGPGGPGGPGGPMGR	R7(Dimethyl)	100	Methyl	Short SCX	5	Q01844-5	Q01844-6; Q01844; Q01844-5; Q01844-3; Q01844-2	1	3	1	0	662.006	1984	1984	1.06	0.0007	16.5475	240	108.533	27582	20180530-Z3-HLB-noCh-155-44.raw	3.36	0	4.7e-06
LGRPIGALARGAIGGR	R10(Dimethyl)	100	Methyl	Short SCX	3	Q9Y3Y2-3	Q9Y3Y2-3; Q9Y3Y2; Q9Y3Y2-4	1	4	1	0	391.496	1562.96	1562.96	0.12	5e-05	3.6607	115.229	107.861	27415	20180530-Z3-HLB-noCh-155-44.raw	3.73	0	4.711e-06
MAQQQALRFRGPAPPPNAVMR	R8(Dimethyl),R10(Dimethyl)	100100	Methyl	Short SCX	2	O14776	O14776-2; O14776	2	4	1	0	598.827	2392.29	2392.29	0.22	0.00013	44.3885	240	125.299	31511	20180530-Z3-HLB-noCh-155-44.raw	4.92	0	3.46e-05
GSGGFQRGGGRGAYGTGYFGQGRGGGGY	R7(Dimethyl),R11(Dimethyl),R23(Dimethyl)	100100100	Methyl	Short SCX	2	Q08211	Q08211; Q08211-2	3	4	1	0	682.081	2725.3	2725.3	1.14	0.00078	2.55563	159.164	121.702	30667	20180530-Z3-HLB-noCh-155-44.raw	5.26	0	6.255e-06
GSGGFQRGGGRGAYGTGYFGQGRGGGGY	R7(Dimethyl),R11(Dimethyl),R23(Dimethyl)	100100100	Methyl	Short SCX	2	Q08211	Q08211; Q08211-2	3	4	1	0	682.08	2725.3	2725.3	0.06	4e-05	1.86853	110.418	122.239	30795	20180530-Z3-HLB-noCh-155-44.raw	6.56	0	4.912e-06
GSGGFQRGGGRGAYGTGYFGQGRGGGGY	R7(Dimethyl),R11(Dimethyl),R23(Dimethyl)	100100100	Methyl	Short SCX	2	Q08211	Q08211; Q08211-2	3	4	1	0	682.08	2725.3	2725.3	0.69	0.00047	3.7581	240	122.766	30924	20180530-Z3-HLB-noCh-155-44.raw	5.72	0	7.213e-06
VANTSTQTMGPRPAAAAAAATPAVRTVPQYK	R12(Dimethyl),R25(Methyl)	100100	Methyl	Short SCX	1	P11940	P11940	1	4	1	0	785.672	3139.67	3139.67	-0.84	-0.00066	0	240	122.846	30944	20180530-Z3-HLB-noCh-155-44.raw	4.75	0	1.501e-05
SGSGNFGGGRGGGFGGNDNFGRGGNFSGRGGFGGSR	R10(Dimethyl),R22(Dimethyl),R29(Dimethyl)	100100100	Methyl	Short SCX	2	P09651-2; P09651	P09651-2; P09651	3	3	1	0	1136.86	3408.57	3408.57	-1.75	-0.00199	0.251918	159.212	127.551	32040	20180530-Z3-HLB-noCh-155-44.raw	2.31	0	2.682e-05
SGSGNFGGGRGGGFGGNDNFGRGGNFSGRGGFGGSR	R10(Dimethyl),R22(Dimethyl),R29(Dimethyl)	100100100	Methyl	Short SCX	2	P09651-2; P09651	P09651-2; P09651	3	3	1	0	1136.86	3408.56	3408.57	-1.96	-0.00223	0	240	128.072	32162	20180530-Z3-HLB-noCh-155-44.raw	1.78	0	7.62e-06
SGSGNFGGGRGGGFGGNDNFGRGGNFSGRGGFGGSR	R10(Dimethyl),R22(Dimethyl),R29(Dimethyl)	100100100	Methyl	Short SCX	2	P09651-2; P09651	P09651-2; P09651	3	3	1	0	1136.86	3408.57	3408.57	-1.32	-0.0015	0	240	127.043	31920	20180530-Z3-HLB-noCh-155-44.raw	2.48	0	2.666e-05
VMSTQRVANTSTQTMGPRPAAAAAAATPAVR	R6(Dimethyl),R18(Dimethyl)	100100	Methyl	Short SCX	1	P11940	P11940	1	4	1	0	785.667	3139.65	3139.65	0.49	0.00039	16.6988	240	115.142	29142	20180530-Z3-HLB-noCh-155-44.raw	9.18	0	1.285e-09
VMSTQRVANTSTQTMGPRPAAAAAAATPAVR	R6(Methyl),R18(Dimethyl)	100100	Methyl	Short SCX	1	P11940	P11940	1	4	1	0	782.164	3125.63	3125.63	1.13	0.00088	0.961813	240	115.197	29155	20180530-Z3-HLB-noCh-155-44.raw	10.42	0	1.947e-09
KSTSFRPGSVGSGHSSPTSPALSENVSGGKPGINQTYR	K1(Trimethyl)	96.62	Methyl	Short SCX	2	Q15047	Q15047; Q15047-3	1	5	1	0	775.598	3873.96	3873.95	3.8	0.00294	0	240	115.305	29180	20180530-Z3-HLB-noCh-155-44.raw	6.98	0	1.236e-07
VMSTQRVANTSTQTMGPRPAAAAAAATPAVR	R6(Dimethyl),R18(Dimethyl)	100100	Methyl	Short SCX	1	P11940	P11940	1	4	1	0	785.668	3139.65	3139.65	1.66	0.0013	9.02456	240	115.666	29263	20180530-Z3-HLB-noCh-155-44.raw	8.64	0	3.508e-09
VMSTQRVANTSTQTMGPRPAAAAAAATPAVR	R6(Methyl),R18(Dimethyl)	100100	Methyl	Short SCX	1	P11940	P11940	1	4	1	0	782.164	3125.64	3125.63	1.44	0.00113	0	240	115.745	29281	20180530-Z3-HLB-noCh-155-44.raw	7.84	0	3.072e-08
STSAKPFSPPSGPGRFPVPSPGHR	R15(Dimethyl)	100	Methyl	Short SCX	4	O43516-3	O43516-2; O43516-3; O43516-4; O43516	1	5	1	0	495.864	2475.29	2475.29	1.66	0.00082	10.4596	240	120.246	30324	20180530-Z3-HLB-noCh-155-44.raw	4.98	0	5.818e-06
GSGGFQRGGGRGAYGTGYFGQGRGGGGY	R7(Dimethyl),R11(Dimethyl),R23(Dimethyl)	100100100	Methyl	Short SCX	2	Q08211	Q08211; Q08211-2	3	4	1	0	682.08	2725.3	2725.3	0.6	0.00041	3.10172	240	121.175	30543	20180530-Z3-HLB-noCh-155-44.raw	6.75	0	5.28e-06
GSGGFQRGGGRGAYGTGYFGQGRGGGGY	R7(Dimethyl),R11(Dimethyl),R23(Dimethyl)	100100100	Methyl	Short SCX	2	Q08211	Q08211; Q08211-2	3	4	1	0	682.08	2725.3	2725.3	0.6	0.00041	13.8864	240	120.099	30290	20180530-Z3-HLB-noCh-155-44.raw	4.07	0	4.111e-05
LMAMQRPGPYDRPGAGRGYNSIGRGAGFER	R12(Methyl),R17(Methyl),R24(Dimethyl)	97.85,97.85,99.26	Methyl	Short SCX	2	P31943; P55795	P31943; P55795	2	6	1	0	552.449	3309.66	3309.65	2.85	0.00157	0.515211	60.09	118.473	29915	20180530-Z3-HLB-noCh-155-44.raw	1.53	0	2.313e-05
STSAKPFSPPSGPGRFPVPSPGHR	R15(Dimethyl)	100	Methyl	Short SCX	4	O43516-3	O43516-2; O43516-3; O43516-4; O43516	1	5	1	0	495.864	2475.29	2475.29	1.66	0.00082	19.0903	240	119.191	30081	20180530-Z3-HLB-noCh-155-44.raw	5.83	0	1.741e-05
STSAKPFSPPSGPGRFPVPSPGHR	R15(Dimethyl)	99.99	Methyl	Short SCX	4	O43516-3	O43516-2; O43516-3; O43516-4; O43516	1	5	1	0	495.865	2475.3	2475.29	2.89	0.00143	2.29411	240	119.719	30202	20180530-Z3-HLB-noCh-155-44.raw	5.93	0	1.562e-05
GSGGFQRGGGRGAYGTGYFGQGRGGGGY	R7(Dimethyl),R11(Dimethyl),R23(Methyl)	100100100	Methyl	Short SCX	2	Q08211	Q08211; Q08211-2	3	4	1	0	678.577	2711.29	2711.28	1.79	0.00121	8.40396	240	119.862	30235	20180530-Z3-HLB-noCh-155-44.raw	5.65	0	1.812e-06
KSAPATGGVKKPHR	K1(Methyl),K10(Methyl)	100,99.68	Methyl	Short SCX	3	P68431; Q71DI3	Q16695; P68431; Q71DI3	2	4	1	0	366.222	1461.87	1461.86	0.19	7e-05	13.509	91.452	15.3298	3818	20180530-Z3-HLB-noCh-155-44.raw	4.7	3.102e-06	6.26e-05
NRGAGGFGGGGGTR	R2(Methyl)	100	Methyl	Short SCX	1	Q86V81	Q86V81	1	3	1	0	412.206	1234.6	1234.6	-0.62	-0.00026	19.4851	240	22.3568	5626	20180530-Z3-HLB-noCh-155-44.raw	4.81	3.102e-06	4.996e-05
SRGQGYVGGQR	R2(Dimethyl)	100	Methyl	Short SCX	1	Q1KMD3	Q1KMD3	1	2	1	0	596.812	1192.62	1192.62	-0.76	-0.00045	0	240	22.3269	5618	20180530-Z3-HLB-noCh-155-44.raw	2.77	3.102e-06	5.057e-05
NRPAPYSRPK	R2(Methyl)	100	Methyl	Short SCX	1	Q86V81	Q86V81	0	3	1	0	400.559	1199.66	1199.66	-1.09	-0.00044	0.875769	11.316	22.127	5565	20180530-Z3-HLB-noCh-155-44.raw	3.71	3.102e-06	5.373e-05
GTRGGGFGAHGRGR	R3(Methyl),R12(Dimethyl)	100,99.17	Methyl	Short SCX	1	P98179	P98179	2	4	1	0	346.938	1384.73	1384.73	0.27	9e-05	47.1126	240	20.5038	5148	20180530-Z3-HLB-noCh-155-44.raw	4.2	3.102e-06	6.503e-05
KSAPATGGVKKPHR	K1(Methyl),K10(Methyl),K11(Methyl)	99.29,97.89,98.59	Methyl	Short SCX	3	P68431; Q71DI3	Q16695; P68431; Q71DI3	2	3	1	0	492.631	1475.88	1475.88	-0.63	-0.00031	2.51506	154.503	1.0574	256	20180530-Z3-HLB-noCh-155-44.raw	3.33	3.102e-06	5.433e-05
KSAPATGGVKKPHR	K1(Methyl),K10(Methyl)	100,99.68	Methyl	Short SCX	3	P68431; Q71DI3	Q16695; P68431; Q71DI3	2	4	1	0	366.222	1461.86	1461.86	-0.4	-0.00014	2.34099	2.225	1.0342	248	20180530-Z3-HLB-noCh-155-44.raw	4.94	3.102e-06	6.383e-05
SAPATGGVKKPHR	K9(Methyl)	99.82	Methyl	Short SCX	3	P68431; Q71DI3	Q16695; P68431; Q71DI3	1	2	1	0	660.379	1319.75	1319.75	-2.99	-0.00198	0	240	4.9088	1216	20180530-Z3-HLB-noCh-155-44.raw	3.32	3.102e-06	5.038e-05
KSAPATGGVKKPHR	K1(Methyl),K10(Methyl)	100,99.68	Methyl	Short SCX	3	P68431; Q71DI3	Q16695; P68431; Q71DI3	2	4	1	0	366.222	1461.86	1461.86	-0.23	-8e-05	1.74775	2.254	4.6137	1144	20180530-Z3-HLB-noCh-155-44.raw	4.58	3.102e-06	5.095e-05
KSAPATGGVKKPHR	K1(Methyl),K10(Methyl)	100,99.7	Methyl	Short SCX	3	P68431; Q71DI3	Q16695; P68431; Q71DI3	2	4	1	0	366.222	1461.87	1461.86	0.69	0.00025	1.75211	1.578	4.0993	1015	20180530-Z3-HLB-noCh-155-44.raw	4.83	3.102e-06	4.86e-05
SVQAGNPGGPGPGGR	R15(Methyl)	100	Methyl	Short SCX	2	Q96AE4; Q96AE4-2	Q96AE4; Q96AE4-2	0	2	1	0	661.333	1321.66	1321.66	-1.23	-0.00082	0	240	42.4878	10908	20180530-Z3-HLB-noCh-155-44.raw	3.44	3.102e-06	6.435e-05
NRGAGGFGGGGGTR	R2(Dimethyl)	100	Methyl	Short SCX	1	Q86V81	Q86V81	1	3	1	0	416.878	1248.62	1248.62	-0.42	-0.00017	29.6845	240	27.7748	7068	20180530-Z3-HLB-noCh-155-44.raw	4.04	3.102e-06	6.753e-05
NRPAIARGAAGGGGR	R2(Methyl),R7(Dimethyl)	100100	Methyl	Short SCX	1	Q86V81	Q86V81	1	4	1	0	356.456	1422.8	1422.8	-0.46	-0.00016	7.5689	44.631	34.1073	8765	20180530-Z3-HLB-noCh-155-44.raw	5.59	3.102e-06	6.196e-05
GPPRGGMVQKPGFGVGRGLAPR	R4(Dimethyl),R17(Dimethyl)	100,99.89	Methyl	Short SCX	1	Q13283	Q13283	2	5	1	0	453.457	2263.26	2263.26	-0.93	-0.00042	25.6982	102.188	104.745	26601	20180530-Z3-HLB-noCh-155-44.raw	2.86	3.102e-06	5.384e-05
RGNMPQRGGGGGGSGGIGYPYPR	R1(Dimethyl),R7(Dimethyl)	100100	Methyl	Short SCX	2	Q00839	Q00839-2; Q00839	2	4	1	0	576.791	2304.14	2304.14	0.98	0.00056	11.5479	240	104.728	26596	20180530-Z3-HLB-noCh-155-44.raw	3.77	3.102e-06	4.902e-05
KVLRDNIQGITKPAIR	K1(Trimethyl)	100	Methyl	Short SCX	1	P62805	P62805	2	4	1	0	466.794	1864.15	1864.15	1.89	0.00088	23.029	240	94.2131	24059	20180530-Z3-HLB-noCh-155-44.raw	3.46	3.102e-06	5.757e-05
SMSGHSGPGHMMNRGGMSGRGSFAPGGASR	R14(Dimethyl),R20(Dimethyl)	100100	Methyl	Short SCX	4	Q15424-3	Q15424; Q15424-3; Q15424-2; Q15424-4	2	6	1	0	496.563	2974.34	2974.34	0.22	0.00011	63.338	240	94.059	24021	20180530-Z3-HLB-noCh-155-44.raw	4.39	3.102e-06	6.708e-05
KVLRDNIQGITKPAIR	K1(Trimethyl)	100	Methyl	Short SCX	1	P62805	P62805	2	4	1	0	466.792	1864.15	1864.15	-1.05	-0.00049	33.956	240	93.6555	23919	20180530-Z3-HLB-noCh-155-44.raw	2.81	3.102e-06	5.938e-05
QEMQSAGSQRGRGGGSGNFMGRGGNFGGGGGNFGR	R10(Dimethyl),R12(Dimethyl),R22(Dimethyl)	100100100	Methyl	Short SCX	2	P51991; P51991-2	P51991; P51991-2	3	5	1	0	695.526	3473.6	3473.6	-0.38	-0.00026	11.6085	240	112.961	28632	20180530-Z3-HLB-noCh-155-44.raw	4.88	3.102e-06	5.008e-05
RPISVNPNEIKPHPPTPRPLLHSQSVGLR	R18(Dimethyl)	98.29	Methyl	Short SCX	2	Q9HCD6-2	Q9HCD6-2; Q9HCD6	0	6	1	0	544.982	3264.86	3264.84	3.99	0.00217	11.5725	240	131.464	32969	20180530-Z3-HLB-noCh-155-44.raw	6.64	3.102e-06	4.934e-05
LRGPGGPRGGLGGGMR	R8(Methyl)	99.51	Methyl	Short SCX	1	Q13283	Q13283	2	4	1	0	377.961	1508.82	1508.82	0.55	0.00021	47.5827	240	63.003	16200	20180530-Z3-HLB-noCh-155-44.raw	5.29	3.102e-06	5.295e-05
RGNMPQRGGGGGGSGGIGYPYPR	R1(Methyl),R7(Dimethyl)	99.14,99.14	Methyl	Short SCX	2	Q00839	Q00839-2; Q00839	2	4	1	0	577.283	2306.11	2306.12	-4.43	-0.00255	18.1652	240	73.9055	18952	20180530-Z3-HLB-noCh-155-44.raw	5.57	3.102e-06	6.544e-05
KVLRDNIQGITKPAIRR	R4(Dimethyl)	99.13	Methyl	Short SCX	1	P62805	P62805	3	4	1	0	502.314	2006.23	2006.23	-0.07	-4e-05	7.61689	174.802	87.0431	22220	20180530-Z3-HLB-noCh-155-44.raw	3.68	3.102e-06	6.226e-05
SRGPPRPRPAPAVGEAEDKENQQATSGPNQPSVR	R2(Methyl)	97.22	Methyl	Short SCX	3	P16989	P16989-3; P16989; P16989-2	2	5	1	0	719.767	3594.81	3594.81	-1.49	-0.00107	25.3604	240	83.835	21445	20180530-Z3-HLB-noCh-155-44.raw	5.08	3.102e-06	5.155e-05
EQYQQQQQWGSR	R12(Methyl)	100	Methyl	Short SCX	4	Q14103-3	Q14103-3; Q14103; Q14103-2; Q14103-4	0	2	1	0	790.368	1579.73	1579.72	2.39	0.00188	0	240	67.7779	17418	20180530-Z3-HLB-noCh-155-44.raw	2.99	3.102e-06	6.425e-05
LAQNAARIPGIPRHSGPQYSMMQPHLQR	R7(Dimethyl),R13(Dimethyl)	100100	Methyl	Short SCX	2	Q9UPN9	Q9UPN9; Q9UPN9-2	2	6	1	0	538.62	3226.68	3226.68	0.2	0.00011	10.0238	240	126.762	31854	20180530-Z3-HLB-noCh-155-44.raw	6.02	6.056e-06	7.82e-05
GPPRGGMVQKPGFGVGRGLAPR	R4(Dimethyl),R17(Dimethyl)	95.36,99.86	Methyl	Short SCX	1	Q13283	Q13283	2	5	1	0	453.458	2263.26	2263.26	-0.12	-5e-05	1.99064	83.251	105.792	26876	20180530-Z3-HLB-noCh-155-44.raw	3.17	6.056e-06	7.428e-05
LGRPIGALARGAIGGR	R10(Dimethyl)	100	Methyl	Short SCX	3	Q9Y3Y2-3	Q9Y3Y2-3; Q9Y3Y2; Q9Y3Y2-4	1	4	1	0	391.496	1562.96	1562.96	1.76	0.00069	16.7383	240	111.028	28175	20180530-Z3-HLB-noCh-155-44.raw	2.57	6.056e-06	7.488e-05
VPLAGAAGGPGIGRAAGRGIPAGVPMPQAPAGLAGPVR	R14(Dimethyl),R18(Dimethyl)	100100	Methyl	Short SCX	3	P14678	P14678-3; P14678; P14678-2	2	5	1	0	692.196	3456.95	3456.94	3.3	0.00228	3.67593	240	136.39	34113	20180530-Z3-HLB-noCh-155-44.raw	6	6.056e-06	7.617e-05
GGFQNRGGGSGGGGNYRGGFNR	R6(Methyl),R17(Dimethyl)	100,99.01	Methyl	Short SCX	5	Q9BUJ2	Q9BUJ2; Q9BUJ2-2; Q9BUJ2-5; Q9BUJ2-3; Q9BUJ2-4	2	4	1	0	543.51	2171.02	2171.02	-2.22	-0.00121	29.4219	240	68.5622	17613	20180530-Z3-HLB-noCh-155-44.raw	4.11	6.056e-06	7.818e-05
GPPRGGMVQKPGFGVGRGLAPR	R4(Dimethyl),R17(Dimethyl)	100,99.99	Methyl	Short SCX	1	Q13283	Q13283	2	4	1	0	566.571	2263.26	2263.26	0.74	0.00042	22.8915	240	95.0912	24276	20180530-Z3-HLB-noCh-155-44.raw	4.16	6.056e-06	7.889e-05
EQYQQQQQWGSRGGFAGR	R12(Dimethyl),R18(Methyl)	100100	Methyl	Short SCX	4	Q14103-3	Q14103-3; Q14103; Q14103-2; Q14103-4	1	3	1	0	718.348	2153.03	2153.03	0.86	0.00061	0	240	98.3774	25067	20180530-Z3-HLB-noCh-155-44.raw	3.69	6.056e-06	7.643e-05
VANTSTQTMGPRPAAAAAAATPAVR	R12(Dimethyl)	100	Methyl	Short SCX	1	P11940	P11940	0	3	1	0	809.092	2425.26	2425.26	0.13	0.00011	0	240	85.033	21730	20180530-Z3-HLB-noCh-155-44.raw	4.12	6.056e-06	7.186e-05
KSAPATGGVKKPHR	K1(Methyl),K10(Methyl)	100,99.69	Methyl	Short SCX	3	P68431; Q71DI3	Q16695; P68431; Q71DI3	2	4	1	0	366.222	1461.87	1461.86	0.44	0.00016	24.3628	85.9	16.3424	4074	20180530-Z3-HLB-noCh-155-44.raw	4.84	6.056e-06	7.958e-05
KSAPATGGVKKPHR	K1(Methyl),K10(Methyl)	100100	Methyl	Short SCX	3	P68431; Q71DI3	Q16695; P68431; Q71DI3	2	2	1	0	731.436	1461.86	1461.86	-0.29	-0.00021	0	240	3.9517	979	20180530-Z3-HLB-noCh-155-44.raw	2.58	6.056e-06	7.411e-05
KSAPATGGVKKPHR	K10(Methyl)	99.69	Methyl	Short SCX	3	P68431; Q71DI3	Q16695; P68431; Q71DI3	2	4	1	0	362.717	1447.85	1447.85	-1.31	-0.00047	27.3123	240	3.0945	766	20180530-Z3-HLB-noCh-155-44.raw	5.27	6.056e-06	7.187e-05
SAPATGGVKKPHR	K9(Dimethyl)	100	Methyl	Short SCX	3	P68431; Q71DI3	Q16695; P68431; Q71DI3	1	2	1	0	667.389	1333.77	1333.77	0.31	0.00021	32.3048	240	4.2546	1055	20180530-Z3-HLB-noCh-155-44.raw	2.62	6.056e-06	7.108e-05
GGGSGNFMGRGGNFGGGGGNFGRGGNFGGRGGYGGGGGGSR	R10(Dimethyl),R30(Dimethyl),R41(Dimethyl)	99.98,97.46,97.46	Methyl	Short SCX	2	P51991; P51991-2	P51991; P51991-2	3	5	1	0	733.937	3665.65	3665.67	-3.41	-0.0025	0	240	127.431	32012	20180530-Z3-HLB-noCh-155-44.raw	5.12	8.965e-06	8.444e-05
KKPFLGMPAPLGYVPGLGRGATGFTTR	R19(Dimethyl)	98.48	Methyl	Short SCX	2	O94906	O94906-2; O94906	2	4	1	0	709.149	2833.57	2833.55	6.22	0.0044	26.9017	240	139.804	34898	20180530-Z3-HLB-noCh-155-44.raw	4.12	8.965e-06	8.046e-05
RGGHQNSYKPY	R1(Dimethyl)	100	Methyl	Short SCX	4	Q14103-3	Q14103-3; Q14103; Q14103-2; Q14103-4	1	3	1	0	445.558	1334.66	1334.66	0.02	1e-05	13.0566	129.429	27.6966	7047	20180530-Z3-HLB-noCh-155-44.raw	4.37	8.965e-06	8.471e-05
TLGHVMPRGSGTGIYSNAAPPPVTYQGNLYRPLLRGQAQIPK	R8(Dimethyl),R31(Dimethyl),R35(Dimethyl)	100,99.9,99.9	Methyl	Short SCX	2	Q9H0D6	Q9H0D6; Q9H0D6-2	2	5	1	0	916.102	4576.48	4576.46	3.88	0.00356	10.9163	240	137.217	34302	20180530-Z3-HLB-noCh-155-44.raw	4.82	8.965e-06	8.357e-05
SGPPGPPGGPGMPPGGRGRGRGQGNWGPPGGEMTFSIPTHK	R17(Dimethyl),R19(Dimethyl),R21(Dimethyl)	100100100	Methyl	Short SCX	1	Q92945	Q92945	3	6	1	0	677.677	4061.03	4061.01	3.2	0.00217	0.461058	181.022	136.08	34042	20180530-Z3-HLB-noCh-155-44.raw	5.81	8.965e-06	8.647e-05
RPISVNPNEIKPHPPTPRPLLHSQSVGLR	R18(Methyl),R29(Methyl)	98.67,98.67	Methyl	Short SCX	2	Q9HCD6-2	Q9HCD6-2; Q9HCD6	0	6	1	0	544.984	3264.87	3264.84	7.58	0.00413	17.409	240	132.123	33123	20180530-Z3-HLB-noCh-155-44.raw	6.8	8.965e-06	8.092e-05
ARGRGWGRGNYSGNNNNNSNNDFQK	R2(Dimethyl),R4(Dimethyl),R8(Dimethyl)	100100100	Methyl	Short SCX	1	Q9Y2W1	Q9Y2W1	3	5	1	0	577.078	2881.36	2881.36	0.93	0.00054	1.71783	119.592	70.3455	18062	20180530-Z3-HLB-noCh-155-44.raw	5.34	8.965e-06	8.528e-05
ARGRGWGRGNYSGNNNNNSNNDFQK	R2(Dimethyl),R4(Dimethyl),R8(Dimethyl)	100100100	Methyl	Short SCX	1	Q9Y2W1	Q9Y2W1	3	5	1	0	577.078	2881.36	2881.36	0.62	0.00036	19.196	240	70.903	18201	20180530-Z3-HLB-noCh-155-44.raw	5.29	8.965e-06	8.163e-05
KSAPATGGVKKPHR	K1(Methyl),K10(Dimethyl)	100,99.67	Methyl	Short SCX	3	P68431; Q71DI3	Q16695; P68431; Q71DI3	2	2	1	0	738.442	1475.88	1475.88	-1.88	-0.00139	0	240	4.3392	1076	20180530-Z3-HLB-noCh-155-44.raw	2.93	8.965e-06	8.083e-05
AYGQQYWGQPGNRGGYR	R13(Dimethyl)	99.05	Methyl	Short SCX	1	Q1KMD3	Q1KMD3	1	3	1	0	662.652	1985.94	1985.94	2.54	0.00168	45.7118	240	110.903	28146	20180530-Z3-HLB-noCh-155-44.raw	3.2	8.965e-06	8.236e-05
GSGGFQRGGGRGAYGTGYFGQGRGGGGY	R7(Dimethyl),R11(Dimethyl),R23(Dimethyl)	100100100	Methyl	Short SCX	2	Q08211	Q08211; Q08211-2	3	4	1	0	682.08	2725.3	2725.3	0.6	0.00041	17.5428	240	123.306	31053	20180530-Z3-HLB-noCh-155-44.raw	6.13	8.965e-06	8.022e-05
GMPPPLRGGPGGPGGPGGPMGR	R7(Dimethyl)	100	Methyl	Short SCX	5	Q01844-5	Q01844-6; Q01844; Q01844-5; Q01844-3; Q01844-2	1	3	1	0	662.005	1984	1984	0.41	0.00027	9.32557	240	108.021	27454	20180530-Z3-HLB-noCh-155-44.raw	3.58	8.965e-06	8.345e-05
VPLAGAAGGPGIGRAAGRGIPAGVPMPQAPAGLAGPVR	R14(Dimethyl),R18(Dimethyl)	100100	Methyl	Short SCX	3	P14678	P14678-3; P14678; P14678-2	2	5	1	0	692.196	3456.95	3456.94	3.83	0.00265	0.855241	240	136.9	34229	20180530-Z3-HLB-noCh-155-44.raw	5.77	1.139e-05	0.0001035
SGPPGPPGGPGMPPGGRGRGRGQGNWGPPGGEMTFSIPTHK	R17(Dimethyl),R19(Dimethyl)	95.76,95.76	Methyl	Short SCX	1	Q92945	Q92945	3	6	1	0	675.669	4048.98	4048.98	0.71	0.00048	2.61721	240	131.497	32977	20180530-Z3-HLB-noCh-155-44.raw	7.1	1.139e-05	0.0001095
SGPPGPPGGPGMPPGGRGRGRGQGNWGPPGGEMTFSIPTHK	R17(Dimethyl),R19(Dimethyl),R21(Dimethyl)	100100100	Methyl	Short SCX	1	Q92945	Q92945	3	6	1	0	677.677	4061.03	4061.01	3.38	0.00229	5.45632	153.115	134.017	33560	20180530-Z3-HLB-noCh-155-44.raw	6.31	1.139e-05	9.72e-05
TTVVSAVPVMPRPPMASVVRLPPGSVIAPMPPIIHAPR	R12(Dimethyl),R20(Dimethyl)	100100	Methyl	Short SCX	2	Q15459	Q15459; Q15459-2	1	5	1	0	799.664	3994.29	3994.27	6.2	0.00495	64.4027	240	145.319	36173	20180530-Z3-HLB-noCh-155-44.raw	5.87	1.139e-05	0.0001064
EQYQQQQQWGSR	R12(Methyl)	100	Methyl	Short SCX	4	Q14103-3	Q14103-3; Q14103; Q14103-2; Q14103-4	0	2	1	0	790.366	1579.73	1579.72	0.45	0.00036	14.7533	240	68.3075	17549	20180530-Z3-HLB-noCh-155-44.raw	3.25	1.139e-05	0.0001171
LRGPGGPRGGLGGGMR	R2(Methyl),R8(Dimethyl)	100100	Methyl	Short SCX	1	Q13283	Q13283	2	4	1	0	384.97	1536.86	1536.85	1.7	0.00065	50.7306	240	66.0135	16973	20180530-Z3-HLB-noCh-155-44.raw	4.45	1.139e-05	0.0001171
KQSGYGGQTKPIFR	K10(Methyl)	100	Methyl	Short SCX	2	Q969Q0; P83881	Q969Q0; P83881	1	4	1	0	395.97	1580.86	1580.85	1.49	0.00059	28.6145	153.33	57.3376	14753	20180530-Z3-HLB-noCh-155-44.raw	4.12	1.139e-05	0.0001046
KQSGYGGQTKPIFR	K10(Methyl)	100	Methyl	Short SCX	2	Q969Q0; P83881	Q969Q0; P83881	1	3	1	0	527.623	1580.86	1580.85	0.96	0.00051	43.4343	240	56.0291	14415	20180530-Z3-HLB-noCh-155-44.raw	3.99	1.139e-05	0.000115
GGNFSGRGGFGGSR	R7(Dimethyl)	100	Methyl	Short SCX	2	P09651-2; P09651	P09651-2; P09651	1	3	1	0	447.553	1340.65	1340.65	-0.16	-7e-05	8.1521	22.745	55.5472	14292	20180530-Z3-HLB-noCh-155-44.raw	3.14	1.139e-05	0.000113
GPPRGGMVQKPGFGVGRGLAPR	R4(Dimethyl),R17(Dimethyl)	96.03,96.03	Methyl	Short SCX	1	Q13283	Q13283	2	5	1	0	453.458	2263.26	2263.26	-0.25	-0.00011	6.43438	240	107.873	27418	20180530-Z3-HLB-noCh-155-44.raw	3.22	1.139e-05	0.0001046
KVLRDNIQGITKPAIR	K1(Trimethyl)	100	Methyl	Short SCX	1	P62805	P62805	2	4	1	0	466.793	1864.15	1864.15	0.13	6e-05	17.8158	240	92.9978	23754	20180530-Z3-HLB-noCh-155-44.raw	3.47	1.139e-05	0.0001144
GPPRGGMVQKPGFGVGRGLAPR	R4(Dimethyl),R17(Dimethyl)	100100	Methyl	Short SCX	1	Q13283	Q13283	2	4	1	0	566.571	2263.26	2263.26	0.85	0.00048	0	149.693	94.5759	24149	20180530-Z3-HLB-noCh-155-44.raw	3.7	1.139e-05	0.0001129
GPPRGGMVQKPGFGVGRGLAPR	R4(Dimethyl),R17(Dimethyl)	100,96.1	Methyl	Short SCX	1	Q13283	Q13283	2	5	1	0	453.458	2263.26	2263.26	0.42	0.00019	1.71731	36.553	94.6954	24178	20180530-Z3-HLB-noCh-155-44.raw	3	1.139e-05	9.886e-05
SMSGHSGPGHMMNRGGMSGRGSFAPGGASR	R14(Dimethyl),R20(Dimethyl)	100100	Methyl	Short SCX	4	Q15424-3	Q15424; Q15424-3; Q15424-2; Q15424-4	2	6	1	0	496.563	2974.34	2974.34	0.84	0.00041	1.92597	240	95.0957	24277	20180530-Z3-HLB-noCh-155-44.raw	6.36	1.139e-05	9.466e-05
GPPRGGMVQKPGFGVGRGLAPR	R4(Methyl),R17(Dimethyl)	100100	Methyl	Short SCX	1	Q13283	Q13283	2	4	1	0	559.068	2233.25	2233.25	0.34	0.00019	16.5204	83.23	105.526	26803	20180530-Z3-HLB-noCh-155-44.raw	5.53	1.139e-05	9.678e-05
KVLRDNIQGITKPAIR	R4(Dimethyl)	99.31	Methyl	Short SCX	1	P62805	P62805	2	4	1	0	463.289	1850.13	1850.13	-0.45	-0.00021	16.2056	240	99.8087	25418	20180530-Z3-HLB-noCh-155-44.raw	4.32	1.139e-05	9.915e-05
KVLRDNIQGITKPAIR	R4(Methyl)	100	Methyl	Short SCX	1	P62805	P62805	2	4	1	0	459.785	1836.12	1836.12	1.02	0.00047	39.3805	240	98.6138	25124	20180530-Z3-HLB-noCh-155-44.raw	4.23	1.139e-05	0.0001001
GPPRGGMVQKPGFGVGRGLAPR	R4(Dimethyl),R17(Dimethyl)	99.91,99.91	Methyl	Short SCX	1	Q13283	Q13283	2	5	1	0	453.458	2263.26	2263.26	-0.39	-0.00018	5.20311	116.867	106.808	27143	20180530-Z3-HLB-noCh-155-44.raw	3.43	1.139e-05	0.0001101
GRGGVTARPVGVVVPR	R8(Dimethyl)	99.49	Methyl	Short SCX	2	O75525	O75525-2; O75525	1	4	1	0	401.998	1604.97	1604.97	-0.07	-3e-05	16.662	240	82.9209	21228	20180530-Z3-HLB-noCh-155-44.raw	4.18	1.139e-05	9.137e-05
RGNMPQRGGGGGGSGGIGYPYPR	R1(Dimethyl),R7(Dimethyl)	100100	Methyl	Short SCX	2	Q00839	Q00839-2; Q00839	2	3	1	0	774.051	2320.14	2320.14	0.78	0.0006	0.484631	135.707	78.1992	20059	20180530-Z3-HLB-noCh-155-44.raw	2.17	1.139e-05	9.672e-05
KVLRDNIQGITKPAIRR	R4(Methyl)	99.48	Methyl	Short SCX	1	P62805	P62805	3	5	1	0	399.249	1992.22	1992.22	-1.9	-0.00076	49.8331	240	87.1157	22238	20180530-Z3-HLB-noCh-155-44.raw	5.07	1.139e-05	0.0001052
RGNMPQRGGGGGGSGGIGYPYPR	R1(Dimethyl),R7(Dimethyl)	100100	Methyl	Short SCX	2	Q00839	Q00839-2; Q00839	2	3	1	0	768.719	2304.14	2304.14	0.03	2e-05	0.387575	18.615	89.7629	22931	20180530-Z3-HLB-noCh-155-44.raw	1.5	1.139e-05	0.00011
RGNMPQRGGGGGGSGGIGYPYPR	R1(Dimethyl),R7(Dimethyl)	100100	Methyl	Short SCX	2	Q00839	Q00839-2; Q00839	2	4	1	0	580.79	2320.14	2320.14	0.74	0.00043	16.5895	240	85.5418	21853	20180530-Z3-HLB-noCh-155-44.raw	4.66	1.139e-05	0.0001028
NRGNRGSGGGGGGGGQGSTNYGK	R5(Methyl)	99.32	Methyl	Short SCX	2	Q99729-3	Q99729-3; Q99729-4	2	4	1	0	517.244	2065.95	2065.95	1.02	0.00053	20.8702	240	8.9642	2241	20180530-Z3-HLB-noCh-155-44.raw	3.52	1.139e-05	9.16e-05
GTRGGGFGAHGRGR	R3(Dimethyl),R12(Dimethyl)	100,99.21	Methyl	Short SCX	1	P98179	P98179	2	4	1	0	350.442	1398.75	1398.75	-0.63	-0.00022	5.84073	240	22.3929	5636	20180530-Z3-HLB-noCh-155-44.raw	5.17	1.139e-05	9.06e-05
LQNTSSRPGMYPPPGSYRPPPPMGKPPGSIVRPSAPPAR	R18(Dimethyl),R39(Dimethyl)	99.89,95.73	Methyl	Short SCX	3	P49750-4	P49750; P49750-3; P49750-4	0	5	1	0	831.043	4151.19	4151.18	2.13	0.00177	14.7627	240	130.887	32833	20180530-Z3-HLB-noCh-155-44.raw	4.99	1.139e-05	0.0001001
SGSGNFGGGRGGGFGGNDNFGRGGNFSGRGGFGGSR	R10(Dimethyl),R22(Dimethyl),R29(Dimethyl)	100100100	Methyl	Short SCX	2	P09651-2; P09651	P09651-2; P09651	3	3	1	0	1136.86	3408.57	3408.57	-0.78	-0.00089	0	240	128.648	32298	20180530-Z3-HLB-noCh-155-44.raw	2	1.139e-05	0.0001031
AGSQGGRGGGAQAAAR	R7(Dimethyl)	100	Methyl	Short SCX	1	Q86V81	Q86V81	1	3	1	0	467.243	1399.71	1399.71	-0.3	-0.00014	0	240	2.0748	515	20180530-Z3-HLB-noCh-155-44.raw	3.15	1.139e-05	0.0001059
GSGGFQRGGGRGAYGTGYFGQGRGGGGY	R7(Dimethyl),R11(Dimethyl),R23(Methyl)	100100100	Methyl	Short SCX	2	Q08211	Q08211; Q08211-2	3	4	1	0	678.577	2711.29	2711.28	1.33	0.0009	12.3641	240	119.335	30114	20180530-Z3-HLB-noCh-155-44.raw	4.97	1.139e-05	9.733e-05
RGGGGGRGGLHDFR	R1(Dimethyl),R7(Dimethyl)	100100	Methyl	Short SCX	2	P23246	P23246; P23246-2	2	4	1	0	364.448	1454.77	1454.77	-0.25	-9e-05	18.6459	6.082	44.0162	11317	20180530-Z3-HLB-noCh-155-44.raw	2.96	1.139e-05	9.828e-05
RAPVPVRGGPK	R7(Dimethyl)	100	Methyl	Short SCX	7	Q12906; Q12906-7	Q12906; Q12906-5; Q12906-7; Q12906-6; Q12906-4; Q12906-2; Q12906-3	2	3	1	0	387.912	1161.72	1161.72	-0.62	-0.00024	9.47542	3.911	28.9533	7381	20180530-Z3-HLB-noCh-155-44.raw	3.34	1.139e-05	0.0001043
RAPVPVRGGPK	R7(Dimethyl)	100	Methyl	Short SCX	7	Q12906; Q12906-7	Q12906; Q12906-5; Q12906-7; Q12906-6; Q12906-4; Q12906-2; Q12906-3	2	3	1	0	387.912	1161.72	1161.72	-0.93	-0.00036	6.32057	2.426	28.4429	7246	20180530-Z3-HLB-noCh-155-44.raw	3.18	1.139e-05	0.0001025
GGGFGGNDNFGRGGNFSGRGGFGGSR	R12(Dimethyl),R19(Dimethyl)	96.16,96.16	Methyl	Short SCX	2	P09651-2; P09651	P09651-2; P09651	2	4	1	0	626.793	2504.15	2504.16	-2.57	-0.00161	25.3563	240	121.501	30620	20180530-Z3-HLB-noCh-155-44.raw	2.72	1.139e-05	0.0001128
NRPAIARGAAGGGGR	R7(Dimethyl)	100	Methyl	Short SCX	1	Q86V81	Q86V81	1	3	1	0	470.268	1408.79	1408.79	0.78	0.00036	1.16241	5.786	29.7799	7600	20180530-Z3-HLB-noCh-155-44.raw	1.68	1.139e-05	8.974e-05
RAPVPVRGGPK	R7(Dimethyl)	100	Methyl	Short SCX	7	Q12906; Q12906-7	Q12906; Q12906-5; Q12906-7; Q12906-6; Q12906-4; Q12906-2; Q12906-3	2	3	1	0	387.912	1161.72	1161.72	-0.7	-0.00027	3.82612	6.21	29.9858	7655	20180530-Z3-HLB-noCh-155-44.raw	3.35	1.139e-05	9.343e-05
MDSTEPPYSQKR	K11(Dimethyl)	99.47	Methyl	Short SCX	2	P68104	P68104; Q5VTE0	1	3	1	0	494.901	1482.69	1482.69	0.4	0.0002	9.02094	240	37.1888	9567	20180530-Z3-HLB-noCh-155-44.raw	3.41	1.139e-05	9.192e-05
NRPAIARGAAGGGGR	R2(Methyl),R7(Dimethyl)	100100	Methyl	Short SCX	1	Q86V81	Q86V81	1	4	1	0	356.456	1422.8	1422.8	-1.66	-0.00059	48.6972	209.351	32.5541	8348	20180530-Z3-HLB-noCh-155-44.raw	5.18	1.139e-05	8.793e-05
GSGGFQRGGGRGAYGTGYFGQGRGGGGY	R7(Dimethyl),R11(Dimethyl),R23(Dimethyl)	100100100	Methyl	Short SCX	2	Q08211	Q08211; Q08211-2	3	4	1	0	682.081	2725.3	2725.3	1.05	0.00072	6.14286	240	120.643	30418	20180530-Z3-HLB-noCh-155-44.raw	6.25	1.139e-05	0.000106
EQYQQQQQWGSRGGFAGR	R12(Dimethyl),R18(Methyl)	100100	Methyl	Short SCX	4	Q14103-3	Q14103-3; Q14103; Q14103-2; Q14103-4	1	3	1	0	718.347	2153.03	2153.03	-0.25	-0.00018	0	240	98.8939	25191	20180530-Z3-HLB-noCh-155-44.raw	3.74	1.392e-05	0.0001391
VANTSTQTMGPRPAAAAAAATPAVR	R12(Dimethyl)	100	Methyl	Short SCX	1	P11940	P11940	0	3	1	0	809.094	2425.27	2425.26	1.79	0.00145	43.1283	240	98.2494	25037	20180530-Z3-HLB-noCh-155-44.raw	3.51	1.392e-05	0.0001341
NRPAIARGAAGGGGR	R7(Dimethyl),R15(Methyl)	99.39,100	Methyl	Short SCX	1	Q86V81	Q86V81	1	4	1	0	356.456	1422.8	1422.8	-0.37	-0.00013	18.9843	240	34.6219	8903	20180530-Z3-HLB-noCh-155-44.raw	5.54	1.392e-05	0.0001219
GGNFSGRGGFGGSR	R7(Dimethyl)	100	Methyl	Short SCX	2	P09651-2; P09651	P09651-2; P09651	1	3	1	0	447.553	1340.65	1340.65	-0.09	-4e-05	7.19279	41.159	53.989	13887	20180530-Z3-HLB-noCh-155-44.raw	2.96	1.392e-05	0.0001254
GGPGPGPGPYHRGRGGR	R12(Dimethyl),R14(Dimethyl)	97.32,97.32	Methyl	Short SCX	1	Q96QC0	Q96QC0	2	5	1	0	338.383	1687.89	1687.89	-0.73	-0.00025	5.78309	240	35.7967	9207	20180530-Z3-HLB-noCh-155-44.raw	4.27	1.392e-05	0.0001231
RRFPPYYMR	R9(Methyl)	100	Methyl	Short SCX	1	P67809	P67809	2	3	1	0	433.898	1299.68	1299.68	0.22	0.0001	71.5035	240	86.8764	22178	20180530-Z3-HLB-noCh-155-44.raw	2.61	1.392e-05	0.0001281
KSAPATGGVKKPHR	K1(Dimethyl)	100	Methyl	Short SCX	3	P68431; Q71DI3	Q16695; P68431; Q71DI3	2	5	1	0	301.588	1503.91	1503.91	0.04	1e-05	81.2951	240	8.0761	2023	20180530-Z3-HLB-noCh-155-44.raw	3.23	1.392e-05	0.0001355
SMSGHSGPGHMMNRGGMSGRGSFAPGGASR	R14(Dimethyl),R20(Dimethyl)	100100	Methyl	Short SCX	4	Q15424-3	Q15424; Q15424-3; Q15424-2; Q15424-4	2	6	1	0	496.563	2974.34	2974.34	0.84	0.00041	1.32852	240	94.5824	24151	20180530-Z3-HLB-noCh-155-44.raw	6.05	1.392e-05	0.0001256
RGRGRGSPHLSGAGDTSISDR	R1(Dimethyl),R3(Dimethyl),R5(Dimethyl)	100100100	Methyl	Short SCX	1	Q9Y3X0	Q9Y3X0	3	4	1	0	556.548	2223.17	2223.17	-0.67	-0.00037	14.4683	240	62.0395	15946	20180530-Z3-HLB-noCh-155-44.raw	2.91	1.392e-05	0.0001239
KSAPATGGVKKPHR	K10(Methyl)	99.62	Methyl	Short SCX	3	P68431; Q71DI3	Q16695; P68431; Q71DI3	2	4	1	0	362.718	1447.85	1447.85	1.47	0.00053	50.697	240	3.6105	891	20180530-Z3-HLB-noCh-155-44.raw	4.76	1.392e-05	0.0001241
KQSGYGGQTKPIFR	K10(Methyl)	100	Methyl	Short SCX	2	Q969Q0; P83881	Q969Q0; P83881	1	2	1	0	790.931	1580.86	1580.85	0.51	0.0004	0	240	57.4614	14785	20180530-Z3-HLB-noCh-155-44.raw	3.09	1.392e-05	0.0001259
GPPRGGMVQKPGFGVGRGLAPR	R4(Dimethyl),R17(Dimethyl)	100,93.86	Methyl	Short SCX	1	Q13283	Q13283	2	5	1	0	453.458	2263.26	2263.26	0.15	7e-05	3.07906	49.249	92.5644	23646	20180530-Z3-HLB-noCh-155-44.raw	2.74	1.392e-05	0.0001373
GPPRGGMVQKPGFGVGRGLAPR	R4(Dimethyl),R17(Dimethyl)	100,99.99	Methyl	Short SCX	1	Q13283	Q13283	2	4	1	0	566.571	2263.26	2263.26	0.85	0.00048	32.0266	240	92.4591	23620	20180530-Z3-HLB-noCh-155-44.raw	4.53	1.392e-05	0.0001303
TLGHVMPRGSGTGIYSNAAPPPVTYQGNLYRPLLRGQAQIPK	R8(Dimethyl),R31(Dimethyl),R35(Dimethyl)	100,99.84,99.84	Methyl	Short SCX	2	Q9H0D6	Q9H0D6; Q9H0D6-2	2	6	1	0	760.921	4560.49	4560.47	5.76	0.00438	0.161769	76.347	138.902	34691	20180530-Z3-HLB-noCh-155-44.raw	6.8	1.392e-05	0.0001264
GGGFGGNDNFGRGGNFSGRGGFGGSR	R12(Dimethyl),R19(Dimethyl)	94.67,94.67	Methyl	Short SCX	2	P09651-2; P09651	P09651-2; P09651	2	4	1	0	626.793	2504.15	2504.16	-2.77	-0.00173	59.9204	240	120.936	30486	20180530-Z3-HLB-noCh-155-44.raw	2.67	1.392e-05	0.0001316
STSAKPFSPPSGPGRFPVPSPGHR	R15(Dimethyl)	99.99	Methyl	Short SCX	4	O43516-3	O43516-2; O43516-3; O43516-4; O43516	1	5	1	0	495.864	2475.29	2475.29	0.3	0.00015	32.2865	240	118.63	29951	20180530-Z3-HLB-noCh-155-44.raw	4.99	1.392e-05	0.000122
SRPYGSSHSPRHGGSFPGGRFGSPSPGGYPGSYSR	R2(Dimethyl),R11(Dimethyl),R20(Dimethyl)	100100100	Methyl	Short SCX	1	Q8TAP9	Q8TAP9	2	5	1	0	733.559	3663.76	3663.76	1.29	0.00094	4.04099	240	124.982	31437	20180530-Z3-HLB-noCh-155-44.raw	5.16	1.392e-05	0.0001352
SGPPGPPGGPGMPPGGRGRGRGQGNWGPPGGEMTFSIPTHK	R17(Dimethyl),R19(Dimethyl),R21(Dimethyl)	100100100	Methyl	Short SCX	1	Q92945	Q92945	3	5	1	0	816.206	4077	4077.01	-1.37	-0.00111	8.9165	240	135.389	33880	20180530-Z3-HLB-noCh-155-44.raw	5.81	1.392e-05	0.0001251
SGPPGPPGGPGMPPGGRGRGRGQGNWGPPGGEMTFSIPTHK	R17(Dimethyl),R19(Dimethyl),R21(Dimethyl)	100100100	Methyl	Short SCX	1	Q92945	Q92945	3	5	1	0	816.212	4077.03	4077.01	5.15	0.0042	9.91931	240	133.481	33437	20180530-Z3-HLB-noCh-155-44.raw	5.8	1.392e-05	0.0001323
SGPPGPPGGPGMPPGGRGRGRGQGNWGPPGGEMTFSIPTHK	R17(Dimethyl),R19(Dimethyl),R21(Dimethyl)	100100100	Methyl	Short SCX	1	Q92945	Q92945	3	6	1	0	680.343	4077.02	4077.01	3.21	0.00218	23.48	240	133.392	33416	20180530-Z3-HLB-noCh-155-44.raw	6.6	1.392e-05	0.0001318
KSAPATGGVKKPHR	K10(Trimethyl)	100	Methyl	Short SCX	3	P68431; Q71DI3	Q16695; P68431; Q71DI3	2	4	1	0	369.726	1475.88	1475.88	0.34	0.00012	3.14013	102.516	0.0148	4	20180530-Z3-HLB-noCh-155-44.raw	3.73	1.942e-05	0.0001408
GPPRGGMVQKPGFGVGRGLAPR	R4(Methyl),R17(Methyl)	100,99.04	Methyl	Short SCX	1	Q13283	Q13283	2	4	1	0	555.564	2219.24	2219.23	0.68	0.00038	48.8232	240	104.719	26594	20180530-Z3-HLB-noCh-155-44.raw	3.14	1.942e-05	0.0001404
LGRPIGALARGAIGGR	R10(Dimethyl),R16(Methyl)	100100	Methyl	Short SCX	3	Q9Y3Y2-3	Q9Y3Y2-3; Q9Y3Y2; Q9Y3Y2-4	1	4	1	0	395	1576.98	1576.98	0.34	0.00013	7.97609	240	114.39	28967	20180530-Z3-HLB-noCh-155-44.raw	3.31	2.183e-05	0.0001451
KKPPMNSMRGGLPPR	R9(Methyl)	100	Methyl	Short SCX	5	Q01844-5	Q01844-6; Q01844; Q01844-5; Q01844-3; Q01844-2	2	4	1	0	420.735	1679.92	1679.92	0.2	8e-05	24.4166	86.573	60.2039	15476	20180530-Z3-HLB-noCh-155-44.raw	3.62	2.183e-05	0.0001525
KKPPMNSMRGGLPPR	R9(Dimethyl)	100	Methyl	Short SCX	5	Q01844-5	Q01844-6; Q01844; Q01844-5; Q01844-3; Q01844-2	2	4	1	0	428.238	1709.93	1709.93	0.16	7e-05	1.98726	128.08	61.7868	15881	20180530-Z3-HLB-noCh-155-44.raw	4.3	2.183e-05	0.000158
GRGGVTARPVGVVVPR	R8(Dimethyl)	100	Methyl	Short SCX	2	O75525	O75525-2; O75525	1	4	1	0	401.998	1604.97	1604.97	0.16	6e-05	11.5104	240	82.3708	21096	20180530-Z3-HLB-noCh-155-44.raw	4.18	2.183e-05	0.0001545
STSAKPFSPPSGPGRFPVPSPGHR	R15(Methyl)	100	Methyl	Short SCX	4	O43516-3	O43516-2; O43516-3; O43516-4; O43516	1	5	1	0	493.06	2461.27	2461.27	-1.62	-0.0008	24.7869	240	119.035	30045	20180530-Z3-HLB-noCh-155-44.raw	5.32	2.183e-05	0.000148
LRGPGGPRGGLGGGMR	R2(Methyl),R8(Dimethyl)	100100	Methyl	Short SCX	1	Q13283	Q13283	2	4	1	0	384.969	1536.85	1536.85	-0.44	-0.00017	32.5381	240	66.5699	17114	20180530-Z3-HLB-noCh-155-44.raw	4.52	2.183e-05	0.0001435
SMSGHSGPGHMMNRGGMSGRGSFAPGGASR	R14(Dimethyl),R20(Dimethyl)	100100	Methyl	Short SCX	4	Q15424-3	Q15424; Q15424-3; Q15424-2; Q15424-4	2	6	1	0	496.563	2974.34	2974.34	-0.33	-0.00017	53.0946	240	96.0046	24499	20180530-Z3-HLB-noCh-155-44.raw	4.43	2.183e-05	0.000154
GPPRGGMVQKPGFGVGRGLAPR	R4(Methyl),R17(Dimethyl)	100100	Methyl	Short SCX	1	Q13283	Q13283	2	5	1	0	447.456	2233.25	2233.25	-0.1	-5e-05	16.5528	96.516	107.448	27309	20180530-Z3-HLB-noCh-155-44.raw	3.05	2.183e-05	0.0001578
GPPRGGMVQKPGFGVGRGLAPR	R4(Dimethyl),R17(Dimethyl)	100,95.89	Methyl	Short SCX	1	Q13283	Q13283	2	5	1	0	453.458	2263.26	2263.26	0.42	0.00019	0.594816	12.733	94.1652	24047	20180530-Z3-HLB-noCh-155-44.raw	2.75	2.183e-05	0.0001489
GRGGQASRPSVAPATGSK	R2(Methyl)	99.51	Methyl	Short SCX	3	Q6ZUT6	Q6ZUT6-2; Q6ZUT6; Q6ZUT6-4	1	4	1	0	425.231	1697.9	1697.9	-2.35	-0.001	37.8001	132.225	32.648	8370	20180530-Z3-HLB-noCh-155-44.raw	4.54	2.183e-05	0.0001488
KVLRDNIQGITKPAIRR	R4(Methyl)	99.43	Methyl	Short SCX	1	P62805	P62805	3	5	1	0	399.249	1992.22	1992.22	-0.37	-0.00015	12.4612	125.808	87.6672	22384	20180530-Z3-HLB-noCh-155-44.raw	5.08	2.183e-05	0.000158
GPPRGGMVQKPGFGVGRGLAPR	R4(Dimethyl),R17(Dimethyl)	100,95.97	Methyl	Short SCX	1	Q13283	Q13283	2	5	1	0	453.458	2263.26	2263.26	0.56	0.00025	1.6965	36.491	93.1039	23780	20180530-Z3-HLB-noCh-155-44.raw	2.71	2.183e-05	0.0001478
GTRGGGFGAHGRGR	R3(Methyl),R12(Dimethyl)	100,99.18	Methyl	Short SCX	1	P98179	P98179	2	4	1	0	346.938	1384.73	1384.73	-0.53	-0.00018	13.9501	90.744	21.0178	5279	20180530-Z3-HLB-noCh-155-44.raw	4.35	2.183e-05	0.0001546
LGRPIGALARGAIGGR	R10(Dimethyl)	100	Methyl	Short SCX	3	Q9Y3Y2-3	Q9Y3Y2-3; Q9Y3Y2; Q9Y3Y2-4	1	3	1	0	521.659	1562.96	1562.96	1.58	0.00082	73.0707	240	107.993	27447	20180530-Z3-HLB-noCh-155-44.raw	1.8	2.439e-05	0.000165
SGPPGPPGGPGMPPGGRGRGRGQGNWGPPGGEMTFSIPTHK	R17(Dimethyl),R19(Dimethyl)	95.85,95.85	Methyl	Short SCX	1	Q92945	Q92945	3	6	1	0	675.669	4048.98	4048.98	0.8	0.00054	16.2906	240	130.965	32851	20180530-Z3-HLB-noCh-155-44.raw	6.44	2.439e-05	0.0001642
GSGGFQRGGGRGAYGTGYFGQGRGGGGY	R7(Dimethyl),R11(Dimethyl),R23(Methyl)	100100100	Methyl	Short SCX	2	Q08211	Q08211; Q08211-2	3	4	1	0	678.577	2711.28	2711.28	0.79	0.00054	5.81045	240	120.375	30356	20180530-Z3-HLB-noCh-155-44.raw	4.85	2.439e-05	0.0001673
KSAPATGGVKKPHR	K1(Dimethyl)	100	Methyl	Short SCX	3	P68431; Q71DI3	Q16695; P68431; Q71DI3	2	5	1	0	301.588	1503.91	1503.91	0.15	4e-05	76.6848	240	7.0274	1763	20180530-Z3-HLB-noCh-155-44.raw	3.15	2.439e-05	0.000163
GRPVGFPMRGRGGFDR	R9(Dimethyl),R11(Dimethyl)	99.33,99.33	Methyl	Short SCX	3	P61978-2; P61978-3	P61978-2; P61978; P61978-3	2	5	1	0	364.4	1817.97	1817.97	1.01	0.00037	57.2537	240	93.4072	23857	20180530-Z3-HLB-noCh-155-44.raw	2.1	2.967e-05	0.0001714
NRPAPYSRPK	R2(Methyl)	100	Methyl	Short SCX	1	Q86V81	Q86V81	0	3	1	0	400.559	1199.66	1199.66	-0.4	-0.00016	21.3168	7.782	21.6088	5429	20180530-Z3-HLB-noCh-155-44.raw	3.43	2.967e-05	0.0001707
GPPRGGMVQKPGFGVGRGLAPR	R4(Dimethyl),R17(Dimethyl)	100100	Methyl	Short SCX	1	Q13283	Q13283	2	4	1	0	566.571	2263.26	2263.26	0.63	0.00036	1.51104	89.488	93.5195	23885	20180530-Z3-HLB-noCh-155-44.raw	4.93	2.967e-05	0.0001683
EGRGMPPPLRGGPGGPGGPGGPMGR	R3(Dimethyl),R10(Methyl)	99.99,99.99	Methyl	Short SCX	5	Q01844-5	Q01844-6; Q01844; Q01844-5; Q01844-3; Q01844-2	2	4	1	0	589.8	2356.18	2356.18	0.23	0.00014	20.2636	240	85.6309	21875	20180530-Z3-HLB-noCh-155-44.raw	3.93	2.967e-05	0.0001722
MGPAPGQGLYRSPMPGAAYPRPGMLPGSR	R11(Dimethyl),R21(Dimethyl)	100100	Methyl	Short SCX	2	Q96GM5	Q96GM5; Q96GM5-2	1	4	1	0	757.141	3025.54	3025.53	3.39	0.00257	5.12205	240	136.185	34066	20180530-Z3-HLB-noCh-155-44.raw	3.47	3.225e-05	0.0001752
KSAPSTGGVKKPHR	K1(Methyl)	100	Methyl	Short SCX	1	P84243	P84243	2	5	1	0	301.984	1505.89	1505.89	-0.29	-9e-05	38.9721	240	13.8894	3457	20180530-Z3-HLB-noCh-155-44.raw	3.87	3.225e-05	0.0001748
GPPRGGMVQKPGFGVGRGLAPR	R4(Methyl),R17(Dimethyl)	100100	Methyl	Short SCX	1	Q13283	Q13283	2	4	1	0	559.067	2233.25	2233.25	-1.85	-0.00103	12.7131	86.622	105.009	26669	20180530-Z3-HLB-noCh-155-44.raw	5.8	3.469e-05	0.0001843
NRPAIARGAAGGGGR	R7(Dimethyl)	100	Methyl	Short SCX	1	Q86V81	Q86V81	1	3	1	0	470.268	1408.79	1408.79	0.26	0.00012	1.11778	19.823	30.8026	7872	20180530-Z3-HLB-noCh-155-44.raw	1.95	3.469e-05	0.0001844
VQSAAPARPGPAAHVYPAGSQVMMIPSQISYPASQGAYYIPGQGR	R8(Dimethyl)	100	Methyl	Short SCX	4	Q04637-3	Q04637-9; Q04637; Q04637-3; Q04637-8	0	5	1	0	938.271	4687.33	4687.32	1.78	0.00167	36.072	240	139.425	34810	20180530-Z3-HLB-noCh-155-44.raw	5.21	3.469e-05	0.0001811
SGPPGPPGGPGMPPGGRGRGRGQGNWGPPGGEMTFSIPTHK	R17(Dimethyl),R19(Dimethyl)	99.92,96.9	Methyl	Short SCX	1	Q92945	Q92945	3	6	1	0	675.672	4049	4048.98	5.05	0.00341	20.1499	240	132.09	33115	20180530-Z3-HLB-noCh-155-44.raw	6.49	3.469e-05	0.000184
SGPPGPPGGPGMPPGGRGRGRGQGNWGPPGGEMTFSIPTHK	R17(Dimethyl),R19(Dimethyl),R21(Dimethyl)	100100100	Methyl	Short SCX	1	Q92945	Q92945	3	6	1	0	680.34	4077	4077.01	-1.1	-0.00075	36.0912	240	134.32	33629	20180530-Z3-HLB-noCh-155-44.raw	5.6	3.469e-05	0.00018
RGNMPQRGGGGGGSGGIGYPYPR	R1(Dimethyl),R7(Dimethyl)	100100	Methyl	Short SCX	2	Q00839	Q00839-2; Q00839	2	3	1	0	774.05	2320.14	2320.14	0.14	0.00011	1.56079	72.499	77.6864	19928	20180530-Z3-HLB-noCh-155-44.raw	1.98	3.965e-05	0.0001867
KKPPMNSMRGGLPPR	R9(Dimethyl)	100	Methyl	Short SCX	5	Q01844-5	Q01844-6; Q01844; Q01844-5; Q01844-3; Q01844-2	2	4	1	0	424.239	1693.94	1693.94	0.47	0.0002	6.38631	95.369	71.2413	18286	20180530-Z3-HLB-noCh-155-44.raw	4.04	3.965e-05	0.0001858
GGNFSGRGGFGGSR	R7(Dimethyl)	100	Methyl	Short SCX	2	P09651-2; P09651	P09651-2; P09651	1	2	1	0	670.827	1340.65	1340.65	0.74	0.00049	0	240	54.0387	13900	20180530-Z3-HLB-noCh-155-44.raw	2.08	3.965e-05	0.0001971
RGGHQNSYKPY	R1(Dimethyl)	100	Methyl	Short SCX	4	Q14103-3	Q14103-3; Q14103; Q14103-2; Q14103-4	1	3	1	0	445.558	1334.66	1334.66	-1.21	-0.00054	18.0308	240	26.154	6627	20180530-Z3-HLB-noCh-155-44.raw	3.55	3.965e-05	0.0001958
NRPAIARGAAGGGGR	R7(Dimethyl)	100	Methyl	Short SCX	1	Q86V81	Q86V81	1	3	1	0	470.268	1408.79	1408.79	0.26	0.00012	1.4471	1.855	29.2785	7467	20180530-Z3-HLB-noCh-155-44.raw	1.92	3.965e-05	0.0001867
GPPRGGMVQKPGFGVGRGLAPR	R4(Dimethyl),R17(Dimethyl)	100,95.8	Methyl	Short SCX	1	Q13283	Q13283	2	5	1	0	453.458	2263.26	2263.26	-0.05	-2e-05	3.38818	69.529	105.278	26738	20180530-Z3-HLB-noCh-155-44.raw	2.81	3.965e-05	0.0001897
GSFKYAWVLDK	K4(Dimethyl)	100	Methyl	Short SCX	4	Q05639; P68104	Q05639; P68104-2; P68104; Q5VTE0	1	3	1	0	447.912	1341.72	1341.72	1.08	0.00048	11.4101	240	134.297	33624	20180530-Z3-HLB-noCh-155-44.raw	4.02	3.965e-05	0.0001891
DNDSGGSRPPLLPPGGRSTSAKPFSPPSGPGRFPVPSPGHR	K22(Methyl),R32(Dimethyl)	98.06,100	Methyl	Short SCX	4	O43516-3	O43516-2; O43516-3; O43516-4; O43516	2	6	1	0	694.529	4162.14	4162.13	1.2	0.00083	12.1644	240	132.801	33278	20180530-Z3-HLB-noCh-155-44.raw	5.23	3.965e-05	0.0001958
GSGGFQRGGGRGAYGTGYFGQGRGGGGY	R7(Dimethyl),R11(Dimethyl),R23(Methyl)	100100100	Methyl	Short SCX	2	Q08211	Q08211; Q08211-2	3	4	1	0	678.577	2711.28	2711.28	0.97	0.00066	5.75678	240	120.899	30478	20180530-Z3-HLB-noCh-155-44.raw	4.92	3.965e-05	0.0001883
RGNMPQRGGGGGGSGGIGYPYPR	R1(Dimethyl),R7(Dimethyl)	100100	Methyl	Short SCX	2	Q00839	Q00839-2; Q00839	2	4	1	0	576.791	2304.14	2304.14	0.66	0.00038	17.0874	240	104.099	26444	20180530-Z3-HLB-noCh-155-44.raw	4.41	3.965e-05	0.0001963
LQNTSSRPGMYPPPGSYRPPPPMGKPPGSIVRPSAPPAR	R32(Dimethyl)	98.56	Methyl	Short SCX	3	P49750-4	P49750; P49750-3; P49750-4	0	5	1	0	825.437	4123.15	4123.15	1.4	0.00115	10.0845	240	130.327	32701	20180530-Z3-HLB-noCh-155-44.raw	4.94	3.965e-05	0.000187
KKPPMNSMRGGLPPR	R9(Dimethyl)	100	Methyl	Short SCX	5	Q01844-5	Q01844-6; Q01844; Q01844-5; Q01844-3; Q01844-2	2	4	1	0	428.238	1709.93	1709.93	-0.34	-0.00015	7.44649	136.715	63.3581	16293	20180530-Z3-HLB-noCh-155-44.raw	4.28	4.215e-05	0.0001993
SVQAGNPGGPGPGGRGRGRGQGNWNMGPPGGLQEFNFIVPTGK	R15(Dimethyl),R17(Dimethyl),R19(Dimethyl)	100100100	Methyl	Short SCX	2	Q96AE4; Q96AE4-2	Q96AE4; Q96AE4-2	3	5	1	0	869.65	4344.22	4344.2	5.37	0.00467	5.96124	240	142.582	35538	20180530-Z3-HLB-noCh-155-44.raw	6.76	4.215e-05	0.0001989
AALVAGLPLRPFPAAGGRGGGSGGGPAAAR	R18(Dimethyl)	98.94	Methyl	Short SCX	3	Q9NYP3	Q9NYP3-2; Q9NYP3-3; Q9NYP3	1	4	1	0	665.126	2657.48	2657.47	3.53	0.00234	28.5679	240	134.967	33781	20180530-Z3-HLB-noCh-155-44.raw	4.11	4.215e-05	0.0001982
SAPSTGGVKKPHR	K9(Methyl)	99.54	Methyl	Short SCX	1	P84243	P84243	1	4	1	0	334.692	1335.75	1335.75	-1.73	-0.00058	31.3225	240	14.7879	3683	20180530-Z3-HLB-noCh-155-44.raw	3.32	4.215e-05	0.0002012
KSAPSTGGVKKPHR	K1(Methyl)	100	Methyl	Short SCX	1	P84243	P84243	2	5	1	0	301.983	1505.89	1505.89	-3.23	-0.00097	57.6854	240	11.7159	2919	20180530-Z3-HLB-noCh-155-44.raw	3.71	4.215e-05	0.0002013
SGRGTGRGGGGGGGGGAPR	R3(Dimethyl),R7(Dimethyl),R19(Methyl)	100100100	Methyl	Short SCX	3	Q07955	Q07955-3; Q07955-2; Q07955	2	4	1	0	400.212	1597.83	1597.83	-0.39	-0.00016	69.0363	240	12.0138	2992	20180530-Z3-HLB-noCh-155-44.raw	3.41	4.215e-05	0.0001985
GRGGQASRPSVAPATGSK	R2(Methyl)	99.4	Methyl	Short SCX	3	Q6ZUT6	Q6ZUT6-2; Q6ZUT6; Q6ZUT6-4	1	4	1	0	425.231	1697.9	1697.9	-1.85	-0.00078	36.3488	86.277	33.1563	8507	20180530-Z3-HLB-noCh-155-44.raw	4.9	4.4e-05	0.0002145
GPPRGGMVQKPGFGVGRGLAPR	R4(Methyl),R17(Dimethyl)	100,99.97	Methyl	Short SCX	1	Q13283	Q13283	2	5	1	0	447.456	2233.25	2233.25	0.51	0.00023	18.7898	198.431	107.962	27440	20180530-Z3-HLB-noCh-155-44.raw	3.34	4.4e-05	0.0002161
GPPRGGMVQKPGFGVGRGLAPR	R4(Dimethyl),R17(Dimethyl)	96.1,99.9	Methyl	Short SCX	1	Q13283	Q13283	2	5	1	0	453.458	2263.26	2263.26	-0.59	-0.00027	2.35954	102.351	106.299	27011	20180530-Z3-HLB-noCh-155-44.raw	3.28	4.4e-05	0.0002245
GPPRGGMVQKPGFGVGRGLAPR	R4(Methyl),R17(Dimethyl)	99.96,100	Methyl	Short SCX	1	Q13283	Q13283	2	5	1	0	447.456	2233.25	2233.25	-0.38	-0.00017	0.892662	52.238	105.893	26902	20180530-Z3-HLB-noCh-155-44.raw	3.27	4.4e-05	0.0002105
AYGQQYWGQPGNRGGYR	R13(Dimethyl)	100	Methyl	Short SCX	1	Q1KMD3	Q1KMD3	1	3	1	0	662.651	1985.94	1985.94	1.16	0.00077	30.0539	240	110.359	28019	20180530-Z3-HLB-noCh-155-44.raw	2.99	4.4e-05	0.0002021
RGGHQNNYKPY	R1(Methyl)	100	Methyl	Short SCX	4	Q99729-3	Q99729; Q99729-3; Q99729-2; Q99729-4	1	3	1	0	449.89	1347.65	1347.66	-0.37	-0.00017	5.71014	173.663	24.4772	6180	20180530-Z3-HLB-noCh-155-44.raw	3.21	4.4e-05	0.0002096
GPPRGGMVQKPGFGVGRGLAPR	R4(Dimethyl),R17(Dimethyl)	99.94,99.89	Methyl	Short SCX	1	Q13283	Q13283	2	5	1	0	453.458	2263.26	2263.26	-0.79	-0.00036	18.0915	240	103.641	26333	20180530-Z3-HLB-noCh-155-44.raw	3.13	4.4e-05	0.0002083
SGSGNFGGGRGGGFGGNDNFGR	R10(Dimethyl),R22(Methyl)	100100	Methyl	Short SCX	2	P09651-2; P09651	P09651-2; P09651	1	3	1	0	691.648	2072.93	2072.93	0.12	8e-05	9.62365	240	101.438	25808	20180530-Z3-HLB-noCh-155-44.raw	3.53	4.4e-05	0.0002238
VMSTQRVANTSTQTMGPRPAAAAAAATPAVR	R6(Methyl),R18(Dimethyl)	100100	Methyl	Short SCX	1	P11940	P11940	1	4	1	0	786.162	3141.63	3141.63	0.41	0.00032	58.0096	240	101.158	25740	20180530-Z3-HLB-noCh-155-44.raw	3.51	4.4e-05	0.0002228
KSAPSTGGVKKPHR	K1(Methyl)	100	Methyl	Short SCX	1	P84243	P84243	2	5	1	0	301.984	1505.89	1505.89	-1	-0.0003	32.7368	240	14.4184	3591	20180530-Z3-HLB-noCh-155-44.raw	3.94	4.4e-05	0.0002203
KSAPATGGVKKPHR	K1(Dimethyl)	100	Methyl	Short SCX	3	P68431; Q71DI3	Q16695; P68431; Q71DI3	2	5	1	0	301.588	1503.91	1503.91	-0.67	-0.0002	47.3283	240	6.5162	1630	20180530-Z3-HLB-noCh-155-44.raw	3.35	4.4e-05	0.0002128
KKPPMNSMRGGLPPR	R9(Methyl)	100	Methyl	Short SCX	5	Q01844-5	Q01844-6; Q01844; Q01844-5; Q01844-3; Q01844-2	2	4	1	0	420.736	1679.92	1679.92	0.49	0.00021	31.8485	173.122	60.7381	15609	20180530-Z3-HLB-noCh-155-44.raw	3.72	4.4e-05	0.0002189
GGYGGGGSGGGGRGGFPSGGGGGGGQQR	R13(Dimethyl)	100	Methyl	Short SCX	2	P35637	P35637-2; P35637	1	3	1	0	760.68	2280.02	2280.02	-0.01	-1e-05	0	240	61.0298	15683	20180530-Z3-HLB-noCh-155-44.raw	3.89	4.4e-05	0.0002032
MAQQQALRFRGPAPPPNAVMR	R8(Dimethyl),R10(Dimethyl)	100100	Methyl	Short SCX	2	O14776	O14776-2; O14776	2	4	1	0	598.826	2392.28	2392.29	-1.31	-0.00079	25.1834	240	125.867	31643	20180530-Z3-HLB-noCh-155-44.raw	3.84	4.4e-05	0.0002101
KKPPMNSMRGGLPPR	R9(Dimethyl)	100	Methyl	Short SCX	5	Q01844-5	Q01844-6; Q01844; Q01844-5; Q01844-3; Q01844-2	2	4	1	0	424.24	1693.94	1693.94	0.61	0.00026	35.0158	193.251	71.7516	18414	20180530-Z3-HLB-noCh-155-44.raw	3.31	4.4e-05	0.0002215
KKPPMNSMRGGLPPR	R9(Dimethyl)	100	Methyl	Short SCX	5	Q01844-5	Q01844-6; Q01844; Q01844-5; Q01844-3; Q01844-2	2	4	1	0	424.239	1693.93	1693.94	-0.47	-0.0002	2.97185	75.167	70.1773	18020	20180530-Z3-HLB-noCh-155-44.raw	3.89	4.4e-05	0.0002019
KKPPMNSMRGGLPPR	R9(Dimethyl)	100	Methyl	Short SCX	5	Q01844-5	Q01844-6; Q01844; Q01844-5; Q01844-3; Q01844-2	2	4	1	0	424.24	1693.94	1693.94	0.76	0.00032	6.10439	70.705	70.7136	18155	20180530-Z3-HLB-noCh-155-44.raw	3.75	4.4e-05	0.000216
KKPPMNSMRGGLPPR	R9(Dimethyl)	100	Methyl	Short SCX	5	Q01844-5	Q01844-6; Q01844; Q01844-5; Q01844-3; Q01844-2	2	4	1	0	428.238	1709.93	1709.93	-0.13	-6e-05	2.01766	69.123	51.2091	13163	20180530-Z3-HLB-noCh-155-44.raw	3.99	4.4e-05	0.0002069
LGRPIGALARGAIGGR	R10(Dimethyl),R16(Methyl)	99.99,99.99	Methyl	Short SCX	3	Q9Y3Y2-3	Q9Y3Y2-3; Q9Y3Y2; Q9Y3Y2-4	1	4	1	0	395	1576.98	1576.98	1.81	0.00071	12.8338	240	110.973	28162	20180530-Z3-HLB-noCh-155-44.raw	2.94	4.4e-05	0.0002069
GGNFSGRGGFGGSR	R7(Dimethyl)	100	Methyl	Short SCX	2	P09651-2; P09651	P09651-2; P09651	1	3	1	0	447.553	1340.65	1340.65	0.04	2e-05	21.7567	197.54	52.9465	13613	20180530-Z3-HLB-noCh-155-44.raw	2.83	4.4e-05	0.0002121
GNRGSGGGGGGGGQGSTNYGK	R3(Dimethyl)	100	Methyl	Short SCX	2	Q99729-3	Q99729-3; Q99729-4	1	3	1	0	603.946	1809.82	1809.82	0.62	0.00037	43.5104	240	15.9945	3986	20180530-Z3-HLB-noCh-155-44.raw	3.1	4.625e-05	0.0002385
KKPPMNSMRGGLPPR	R9(Dimethyl)	100	Methyl	Short SCX	5	Q01844-5	Q01844-6; Q01844; Q01844-5; Q01844-3; Q01844-2	2	4	1	0	424.239	1693.93	1693.94	-0.47	-0.0002	3.00793	79.821	69.6617	17887	20180530-Z3-HLB-noCh-155-44.raw	3.69	4.625e-05	0.000232
SVQAGNPGGPGPGGRGRGRGQGNWNMGPPGGLQEFNFIVPTGK	R15(Dimethyl),R17(Dimethyl),R19(Dimethyl)	100100100	Methyl	Short SCX	2	Q96AE4; Q96AE4-2	Q96AE4; Q96AE4-2	3	4	1	0	1090.81	4360.21	4360.19	5.06	0.00552	12.7263	240	138.887	34687	20180530-Z3-HLB-noCh-155-44.raw	3.62	4.625e-05	0.0002308
GGGFGGNDNFGRGGNFSGRGGFGGSR	R12(Dimethyl),R19(Dimethyl)	99.83,95.77	Methyl	Short SCX	2	P09651-2; P09651	P09651-2; P09651	2	4	1	0	626.794	2504.15	2504.16	-1.21	-0.00076	67.7506	240	120.384	30358	20180530-Z3-HLB-noCh-155-44.raw	2.59	4.625e-05	0.0002287
GPPRGGMVQKPGFGVGRGLAPR	R4(Dimethyl),R17(Dimethyl)	100100	Methyl	Short SCX	1	Q13283	Q13283	2	4	1	0	566.571	2263.26	2263.26	0.31	0.00017	24.9868	240	104.987	26663	20180530-Z3-HLB-noCh-155-44.raw	3.12	4.625e-05	0.0002362
GPPRGGMVQKPGFGVGRGLAPR	R4(Dimethyl),R17(Dimethyl)	100,99.94	Methyl	Short SCX	1	Q13283	Q13283	2	4	1	0	566.571	2263.26	2263.26	0.31	0.00017	19.7232	240	104.405	26518	20180530-Z3-HLB-noCh-155-44.raw	3.67	4.625e-05	0.0002311
GVPVRGRGAAPPPPPVPR	R5(Dimethyl),R7(Dimethyl),R18(Dimethyl)	100100100	Methyl	Short SCX	3	Q07666	Q07666-3; Q07666-2; Q07666	2	3	1	0	621.048	1861.13	1861.13	0.19	0.00012	46.5627	112.653	85.6558	21881	20180530-Z3-HLB-noCh-155-44.raw	3.04	4.625e-05	0.0002362
SGPPGPPGGPGMPPGGRGRGRGQGNWGPPGGEMTFSIPTHK	R17(Dimethyl),R19(Dimethyl),R21(Dimethyl)	100100100	Methyl	Short SCX	1	Q92945	Q92945	3	5	1	0	816.211	4077.03	4077.01	4.25	0.00346	20.9975	240	132.414	33189	20180530-Z3-HLB-noCh-155-44.raw	3.65	4.625e-05	0.0002289
EQYQQQQQWGSRGGFAGR	R12(Dimethyl),R18(Methyl)	99.5,99.5	Methyl	Short SCX	4	Q14103-3	Q14103-3; Q14103; Q14103-2; Q14103-4	1	3	1	0	718.35	2153.03	2153.03	3.49	0.00251	8.77959	240	97.7999	24931	20180530-Z3-HLB-noCh-155-44.raw	3.39	4.866e-05	0.0002445
KSAPATGGVKKPHR	K1(Dimethyl)	100	Methyl	Short SCX	3	P68431; Q71DI3	Q16695; P68431; Q71DI3	2	5	1	0	301.588	1503.91	1503.91	0.04	1e-05	77.7324	240	15.2399	3794	20180530-Z3-HLB-noCh-155-44.raw	3.45	4.866e-05	0.000243
KKPPMNSMRGGLPPR	R9(Dimethyl)	100	Methyl	Short SCX	5	Q01844-5	Q01844-6; Q01844; Q01844-5; Q01844-3; Q01844-2	2	4	1	0	428.238	1709.93	1709.93	0.01	1e-05	3.49797	89.341	60.202	15475	20180530-Z3-HLB-noCh-155-44.raw	4.54	4.866e-05	0.0002423
GRGGVTARPVGVVVPR	R8(Dimethyl)	100	Methyl	Short SCX	2	O75525	O75525-2; O75525	1	4	1	0	401.998	1604.97	1604.97	0.46	0.00018	24.9508	240	83.9904	21483	20180530-Z3-HLB-noCh-155-44.raw	4	4.866e-05	0.0002442
RGGHQNSYKPY	R1(Dimethyl)	100	Methyl	Short SCX	4	Q14103-3	Q14103-3; Q14103; Q14103-2; Q14103-4	1	3	1	0	445.558	1334.66	1334.66	-0.05	-2e-05	1.3576	57.704	29.244	7459	20180530-Z3-HLB-noCh-155-44.raw	3.21	4.866e-05	0.0002418
KKPPMNSMRGGLPPR	R9(Methyl)	100	Methyl	Short SCX	5	Q01844-5	Q01844-6; Q01844; Q01844-5; Q01844-3; Q01844-2	2	4	1	0	420.736	1679.92	1679.92	0.34	0.00014	41.7948	240	59.6546	15341	20180530-Z3-HLB-noCh-155-44.raw	3.6	5.078e-05	0.000255
KKPPMNSMRGGLPPR	R9(Dimethyl)	100	Methyl	Short SCX	5	Q01844-5	Q01844-6; Q01844; Q01844-5; Q01844-3; Q01844-2	2	4	1	0	428.238	1709.93	1709.93	-0.42	-0.00018	4.46654	89.891	60.7309	15606	20180530-Z3-HLB-noCh-155-44.raw	4.32	5.078e-05	0.000256
KKPPMNSMRGGLPPR	R9(Dimethyl)	100	Methyl	Short SCX	5	Q01844-5	Q01844-6; Q01844; Q01844-5; Q01844-3; Q01844-2	2	4	1	0	424.24	1693.94	1693.94	0.69	0.00029	0.651034	51.367	67.5792	17369	20180530-Z3-HLB-noCh-155-44.raw	3.85	5.078e-05	0.0002531
GPPRGGMVQKPGFGVGRGLAPR	R4(Dimethyl),R17(Dimethyl)	100100	Methyl	Short SCX	1	Q13283	Q13283	2	4	1	0	566.571	2263.26	2263.26	1.39	0.00078	1.31969	239.327	92.9843	23751	20180530-Z3-HLB-noCh-155-44.raw	4.07	5.078e-05	0.0002468
KKPPMNSMRGGLPPR	R9(Dimethyl)	100	Methyl	Short SCX	5	Q01844-5	Q01844-6; Q01844; Q01844-5; Q01844-3; Q01844-2	2	4	1	0	428.238	1709.93	1709.93	0.51	0.00022	1.98327	62.451	50.6966	13034	20180530-Z3-HLB-noCh-155-44.raw	4.08	5.078e-05	0.0002562
KKPPMNSMRGGLPPR	R9(Dimethyl)	100	Methyl	Short SCX	5	Q01844-5	Q01844-6; Q01844; Q01844-5; Q01844-3; Q01844-2	2	4	1	0	428.238	1709.93	1709.93	0.3	0.00013	1.17674	42.022	49.149	12637	20180530-Z3-HLB-noCh-155-44.raw	4.09	5.078e-05	0.000246
VPLAGAAGGPGIGRAAGRGIPAGVPMPQAPAGLAGPVR	R14(Dimethyl),R18(Dimethyl)	100100	Methyl	Short SCX	3	P14678	P14678-3; P14678; P14678-2	2	3	1	0	1147.66	3440.96	3440.94	4.08	0.00468	2.05595	240	139.721	34879	20180530-Z3-HLB-noCh-155-44.raw	2.01	5.078e-05	0.0002526
VPLAGAAGGPGIGRAAGRGIPAGVPMPQAPAGLAGPVR	R14(Dimethyl),R18(Dimethyl)	100100	Methyl	Short SCX	3	P14678	P14678-3; P14678; P14678-2	2	5	1	0	692.196	3456.95	3456.94	4.27	0.00296	18.5464	240	139.106	34738	20180530-Z3-HLB-noCh-155-44.raw	4.87	5.078e-05	0.0002537
NRPAIARGAAGGGGR	R7(Dimethyl)	100	Methyl	Short SCX	1	Q86V81	Q86V81	1	3	1	0	470.268	1408.79	1408.79	0.06	3e-05	2.46649	45.9	31.3175	8011	20180530-Z3-HLB-noCh-155-44.raw	1.97	5.078e-05	0.0002529
GPPRGGMVQKPGFGVGRGLAPR	R4(Dimethyl),R17(Dimethyl)	98.15,99.88	Methyl	Short SCX	1	Q13283	Q13283	2	5	1	0	450.259	2247.27	2247.27	0.38	0.00017	30.4171	240	113.982	28871	20180530-Z3-HLB-noCh-155-44.raw	3.3	5.078e-05	0.0002546
KKPPMNSMRGGLPPR	R9(Dimethyl)	100	Methyl	Short SCX	5	Q01844-5	Q01844-6; Q01844; Q01844-5; Q01844-3; Q01844-2	2	4	1	0	428.238	1709.93	1709.93	0.37	0.00016	32.7171	240	55.3515	14241	20180530-Z3-HLB-noCh-155-44.raw	3.35	5.078e-05	0.000258
KSAPSTGGVKKPHR	K1(Methyl)	100	Methyl	Short SCX	1	P84243	P84243	2	5	1	0	301.983	1505.89	1505.89	-3.13	-0.00094	60.7167	240	9.0898	2272	20180530-Z3-HLB-noCh-155-44.raw	3.68	5.078e-05	0.0002493
KSAPATGGVKKPHR	K1(Methyl),K11(Dimethyl)	100,98.78	Methyl	Short SCX	3	P68431; Q71DI3	Q16695; P68431; Q71DI3	2	4	1	0	369.725	1475.88	1475.88	-0.66	-0.00024	1.95291	2.456	1.5433	379	20180530-Z3-HLB-noCh-155-44.raw	4.31	5.078e-05	0.0002478
KKPPMNSMRGGLPPR	R9(Dimethyl)	100	Methyl	Short SCX	5	Q01844-5	Q01844-6; Q01844; Q01844-5; Q01844-3; Q01844-2	2	4	1	0	424.239	1693.93	1693.94	-0.25	-0.00011	1.0299	48.599	69.1452	17755	20180530-Z3-HLB-noCh-155-44.raw	3.56	5.078e-05	0.0002453
KSAPATGGVKKPHR	K1(Dimethyl)	100	Methyl	Short SCX	3	P68431; Q71DI3	Q16695; P68431; Q71DI3	2	5	1	0	301.588	1503.91	1503.91	-0.56	-0.00017	48.9362	240	5.9936	1495	20180530-Z3-HLB-noCh-155-44.raw	3.84	5.312e-05	0.0002612
NRPAIARGAAGGGGR	R2(Dimethyl),R7(Dimethyl)	100100	Methyl	Short SCX	1	Q86V81	Q86V81	1	3	1	0	479.611	1436.82	1436.82	0.09	4e-05	5.10089	70.244	35.3928	9101	20180530-Z3-HLB-noCh-155-44.raw	1.97	5.312e-05	0.0002609
GPPRGGMVQKPGFGVGRGLAPR	R4(Methyl),R17(Dimethyl)	100100	Methyl	Short SCX	1	Q13283	Q13283	2	4	1	0	559.066	2233.24	2233.25	-3.05	-0.0017	25.5136	222.868	106.056	26945	20180530-Z3-HLB-noCh-155-44.raw	4.42	5.312e-05	0.0002609
KKPPMNSMRGGLPPR	R9(Dimethyl)	100	Methyl	Short SCX	5	Q01844-5	Q01844-6; Q01844; Q01844-5; Q01844-3; Q01844-2	2	4	1	0	424.239	1693.94	1693.94	0.4	0.00017	0.354612	53.013	68.6286	17629	20180530-Z3-HLB-noCh-155-44.raw	3.76	5.544e-05	0.0002719
GPPRGGMVQKPGFGVGRGLAPR	R4(Dimethyl),R17(Dimethyl)	99.9,99.89	Methyl	Short SCX	1	Q13283	Q13283	2	5	1	0	453.458	2263.26	2263.26	-0.12	-5e-05	3.00687	156.25	107.342	27281	20180530-Z3-HLB-noCh-155-44.raw	3.12	5.544e-05	0.0002702
RGGHQNSYKPY	R1(Dimethyl)	100	Methyl	Short SCX	4	Q14103-3	Q14103-3; Q14103; Q14103-2; Q14103-4	1	3	1	0	445.558	1334.66	1334.66	-1.14	-0.00051	8.85414	150.999	27.1773	6904	20180530-Z3-HLB-noCh-155-44.raw	3.63	5.544e-05	0.0002665
NRGNRGSGGGGGGGGQGSTNYGK	R2(Methyl)	99.16	Methyl	Short SCX	2	Q99729-3	Q99729-3; Q99729-4	2	4	1	0	517.244	2065.95	2065.95	1.02	0.00053	18.8937	240	8.4462	2116	20180530-Z3-HLB-noCh-155-44.raw	3.63	5.544e-05	0.0002719
KKPPMNSMRGGLPPR	R9(Dimethyl)	100	Methyl	Short SCX	5	Q01844-5	Q01844-6; Q01844; Q01844-5; Q01844-3; Q01844-2	2	3	1	0	565.317	1693.94	1693.94	0.08	5e-05	1.39636	161.533	61.0503	15689	20180530-Z3-HLB-noCh-155-44.raw	2.51	5.544e-05	0.0002717
KKPPMNSMRGGLPPR	R9(Dimethyl)	100	Methyl	Short SCX	5	Q01844-5	Q01844-6; Q01844; Q01844-5; Q01844-3; Q01844-2	2	4	1	0	428.238	1709.93	1709.93	-0.06	-3e-05	5.15265	103.655	61.2504	15741	20180530-Z3-HLB-noCh-155-44.raw	4.51	5.777e-05	0.0002765
YHGPRPISNQGAAAVPRGAR	R17(Dimethyl)	98.42	Methyl	Short SCX	1	Q9Y3T6	Q9Y3T6	1	4	1	0	526.539	2103.13	2103.13	0.98	0.00052	44.2894	143.379	70.8594	18191	20180530-Z3-HLB-noCh-155-44.raw	3.52	5.777e-05	0.0002778
KVLRDNIQGITKPAIR	K1(Trimethyl)	100	Methyl	Short SCX	1	P62805	P62805	2	4	1	0	466.792	1864.15	1864.15	-1.12	-0.00052	9.07819	240	91.1989	23303	20180530-Z3-HLB-noCh-155-44.raw	3.26	5.777e-05	0.0002756
KSAPSTGGVKKPHR	K1(Methyl)	100	Methyl	Short SCX	1	P84243	P84243	2	5	1	0	301.984	1505.89	1505.89	-1.61	-0.00048	52.2612	240	8.586	2151	20180530-Z3-HLB-noCh-155-44.raw	3.91	5.777e-05	0.0002751
KKPPMNSMRGGLPPR	R9(Dimethyl)	100	Methyl	Short SCX	5	Q01844-5	Q01844-6; Q01844; Q01844-5; Q01844-3; Q01844-2	2	4	1	0	424.24	1693.94	1693.94	0.97	0.00041	1.49534	56.725	68.0895	17496	20180530-Z3-HLB-noCh-155-44.raw	3.85	5.992e-05	0.0002798
GGGSGNFMGRGGNFGGGGGNFGRGGNFGGRGGYGGGGGGSR	R10(Dimethyl),R23(Dimethyl),R30(Methyl),R41(Methyl)	100,97.95,94.08,95.99	Methyl	Short SCX	2	P51991; P51991-2	P51991; P51991-2	3	5	1	0	737.139	3681.67	3681.66	1.4	0.00103	8.59006	240	116.971	29564	20180530-Z3-HLB-noCh-155-44.raw	6.16	5.992e-05	0.0002866
GSFKYAWVLDK	K4(Dimethyl)	100	Methyl	Short SCX	4	Q05639; P68104	Q05639; P68104-2; P68104; Q5VTE0	1	3	1	0	447.912	1341.72	1341.72	1.76	0.00079	19.3205	240	134.814	33745	20180530-Z3-HLB-noCh-155-44.raw	4.05	5.992e-05	0.000283
QITADKQYKGIIDCVVR	K9(Trimethyl)	100	Methyl	Short SCX	1	P05141	P05141	2	4	1	0	513.034	2049.11	2049.12	-1.08	-0.00055	43.0129	240	128.146	32179	20180530-Z3-HLB-noCh-155-44.raw	3.67	5.992e-05	0.0002802
KKPPMNSMRGGLPPR	R9(Dimethyl)	100	Methyl	Short SCX	5	Q01844-5	Q01844-6; Q01844; Q01844-5; Q01844-3; Q01844-2	2	4	1	0	428.238	1709.93	1709.93	0.08	4e-05	7.02093	96.883	59.1652	15217	20180530-Z3-HLB-noCh-155-44.raw	4.35	5.992e-05	0.000284
GGNFSGRGGFGGSR	R7(Dimethyl)	100	Methyl	Short SCX	2	P09651-2; P09651	P09651-2; P09651	1	3	1	0	447.553	1340.65	1340.65	-0.3	-0.00013	4.57881	15.665	54.5132	14022	20180530-Z3-HLB-noCh-155-44.raw	3.04	5.992e-05	0.0002853
GGNFSGRGGFGGSR	R7(Dimethyl)	100	Methyl	Short SCX	2	P09651-2; P09651	P09651-2; P09651	1	2	1	0	670.826	1340.65	1340.65	-0.08	-5e-05	0	240	54.5654	14035	20180530-Z3-HLB-noCh-155-44.raw	2.3	5.992e-05	0.0002887
VPLAGAAGGPGIGRAAGRGIPAGVPMPQAPAGLAGPVR	R14(Dimethyl),R18(Dimethyl)	100100	Methyl	Short SCX	3	P14678	P14678-3; P14678; P14678-2	2	4	1	0	860.998	3440.97	3440.94	8.07	0.00694	17.9618	240	141.193	35216	20180530-Z3-HLB-noCh-155-44.raw	5.7	5.992e-05	0.0002834
RRPRPPNAPSQDGK	R1(Dimethyl)	98.84	Methyl	Short SCX	2	P16989	P16989; P16989-2	1	4	1	0	401.724	1603.88	1603.88	-1.19	-0.00048	32.2605	102.327	33.3795	8568	20180530-Z3-HLB-noCh-155-44.raw	3.8	5.992e-05	0.0002851
KVLRDNIQGITKPAIR	R4(Dimethyl)	99.46	Methyl	Short SCX	1	P62805	P62805	2	4	1	0	463.289	1850.14	1850.13	1.13	0.00052	38.6367	240	100.42	25565	20180530-Z3-HLB-noCh-155-44.raw	3.31	6.205e-05	0.0002953
KSAPSTGGVKKPHR	K1(Methyl)	100	Methyl	Short SCX	1	P84243	P84243	2	5	1	0	301.983	1505.89	1505.89	-2.32	-0.0007	35.6433	240	14.9341	3720	20180530-Z3-HLB-noCh-155-44.raw	3.89	6.205e-05	0.0002989
GGGSGNFMGRGGNFGGGGGNFGRGGNFGGRGGYGGGGGGSR	R10(Dimethyl),R30(Dimethyl),R41(Dimethyl)	100,95.28,96.82	Methyl	Short SCX	2	P51991; P51991-2	P51991; P51991-2	3	5	1	0	733.939	3665.66	3665.67	-0.33	-0.00024	0.971084	240	128.53	32271	20180530-Z3-HLB-noCh-155-44.raw	6.46	6.205e-05	0.0003015
KKPPMNSMRGGLPPR	R9(Dimethyl)	100	Methyl	Short SCX	5	Q01844-5	Q01844-6; Q01844; Q01844-5; Q01844-3; Q01844-2	2	4	1	0	424.239	1693.94	1693.94	0.47	0.0002	1.24069	12.901	60.3252	15507	20180530-Z3-HLB-noCh-155-44.raw	3.78	6.205e-05	0.0002958
KKPPMNSMRGGLPPR	R9(Dimethyl)	100	Methyl	Short SCX	5	Q01844-5	Q01844-6; Q01844; Q01844-5; Q01844-3; Q01844-2	2	4	1	0	424.24	1693.94	1693.94	0.54	0.00023	2.89933	28.675	66.06	16985	20180530-Z3-HLB-noCh-155-44.raw	3.79	6.205e-05	0.000297
KKPPMNSMRGGLPPR	R9(Dimethyl)	100	Methyl	Short SCX	5	Q01844-5	Q01844-6; Q01844; Q01844-5; Q01844-3; Q01844-2	2	4	1	0	428.238	1709.93	1709.93	-0.84	-0.00036	49.8186	240	66.647	17134	20180530-Z3-HLB-noCh-155-44.raw	3.79	6.205e-05	0.0003026
RPGVGAGAGGRGGGR	R11(Dimethyl)	100	Methyl	Short SCX	2	Q6NUQ4	Q6NUQ4-2; Q6NUQ4	1	3	1	0	437.245	1309.72	1309.72	-0.4	-0.00018	11.4721	89.493	19.7825	4961	20180530-Z3-HLB-noCh-155-44.raw	2.18	6.205e-05	0.0002925
KSAPSTGGVKKPHR	K1(Methyl)	100	Methyl	Short SCX	1	P84243	P84243	2	5	1	0	301.984	1505.89	1505.89	-1.1	-0.00033	38.7774	240	15.7588	3926	20180530-Z3-HLB-noCh-155-44.raw	3.8	6.205e-05	0.0002977
KKPPMNSMRGGLPPR	R9(Dimethyl)	100	Methyl	Short SCX	5	Q01844-5	Q01844-6; Q01844; Q01844-5; Q01844-3; Q01844-2	2	4	1	0	424.239	1693.94	1693.94	0.11	5e-05	0	11.173	64.5062	16593	20180530-Z3-HLB-noCh-155-44.raw	3.71	6.205e-05	0.0003029
KKPPMNSMRGGLPPR	R9(Dimethyl)	100	Methyl	Short SCX	5	Q01844-5	Q01844-6; Q01844; Q01844-5; Q01844-3; Q01844-2	2	4	1	0	428.238	1709.93	1709.93	0.3	0.00013	48.044	204.735	64.4225	16571	20180530-Z3-HLB-noCh-155-44.raw	3.37	6.205e-05	0.0002924
KKPPMNSMRGGLPPR	R9(Dimethyl)	100	Methyl	Short SCX	5	Q01844-5	Q01844-6; Q01844; Q01844-5; Q01844-3; Q01844-2	2	4	1	0	424.239	1693.94	1693.94	0.04	2e-05	0.801429	15.64	63.9949	16460	20180530-Z3-HLB-noCh-155-44.raw	3.83	6.205e-05	0.000296
KKPPMNSMRGGLPPR	R9(Dimethyl)	100	Methyl	Short SCX	5	Q01844-5	Q01844-6; Q01844; Q01844-5; Q01844-3; Q01844-2	2	4	1	0	428.238	1709.93	1709.93	0.16	7e-05	1.9743	38.545	49.6596	12769	20180530-Z3-HLB-noCh-155-44.raw	4.05	6.205e-05	0.0002936
GGGGFRGRGGGGGFQR	R6(Dimethyl),R8(Dimethyl)	100100	Methyl	Short SCX	5	Q9BUJ2	Q9BUJ2; Q9BUJ2-2; Q9BUJ2-5; Q9BUJ2-3; Q9BUJ2-4	2	4	1	0	384.704	1535.79	1535.79	0.1	4e-05	8.97152	5.661	49.5564	12742	20180530-Z3-HLB-noCh-155-44.raw	3.4	6.205e-05	0.0003034
ATVEDEKLQGKINDEDKQK	K11(Trimethyl)	100	Methyl	Short SCX	1	P11142	P11142	3	4	1	0	558.295	2230.16	2230.16	0.45	0.00025	3.50225	240	61.1217	15706	20180530-Z3-HLB-noCh-155-44.raw	4.66	6.417e-05	0.0003073
KKPPMNSMRGGLPPR	R9(Dimethyl)	100	Methyl	Short SCX	5	Q01844-5	Q01844-6; Q01844; Q01844-5; Q01844-3; Q01844-2	2	4	1	0	424.239	1693.94	1693.94	0.4	0.00017	2.94159	17.081	65.0237	16723	20180530-Z3-HLB-noCh-155-44.raw	3.95	6.417e-05	0.0003151
KKPPMNSMRGGLPPR	R9(Dimethyl)	100	Methyl	Short SCX	5	Q01844-5	Q01844-6; Q01844; Q01844-5; Q01844-3; Q01844-2	2	4	1	0	424.239	1693.94	1693.94	0.33	0.00014	0.232239	40.415	67.0732	17243	20180530-Z3-HLB-noCh-155-44.raw	3.45	6.417e-05	0.0003151
NRGAGGFGGGGGTRR	R2(Dimethyl)	100	Methyl	Short SCX	1	Q86V81	Q86V81	2	3	1	0	468.911	1404.72	1404.72	-1.76	-0.00083	7.66294	66.69	21.8333	5489	20180530-Z3-HLB-noCh-155-44.raw	3.67	6.417e-05	0.0003059
KKPPMNSMRGGLPPR	R9(Dimethyl)	100	Methyl	Short SCX	5	Q01844-5	Q01844-6; Q01844; Q01844-5; Q01844-3; Q01844-2	2	4	1	0	424.239	1693.94	1693.94	-0.11	-5e-05	0.646116	9.874	63.4604	16319	20180530-Z3-HLB-noCh-155-44.raw	3.84	6.417e-05	0.0003102
KKPPMNSMRGGLPPR	R9(Dimethyl)	100	Methyl	Short SCX	5	Q01844-5	Q01844-6; Q01844; Q01844-5; Q01844-3; Q01844-2	2	4	1	0	428.238	1709.93	1709.93	-0.13	-6e-05	34.2581	225.26	53.2823	13701	20180530-Z3-HLB-noCh-155-44.raw	3.95	6.616e-05	0.0003329
SRPYGSSHSPRHGGSFPGGRFGSPSPGGYPGSYSR	R2(Dimethyl),R11(Dimethyl),R20(Dimethyl)	100100100	Methyl	Short SCX	1	Q8TAP9	Q8TAP9	2	5	1	0	733.558	3663.76	3663.76	1.12	0.00082	32.1943	240	125.544	31568	20180530-Z3-HLB-noCh-155-44.raw	4.29	6.616e-05	0.0003212
KKPPMNSMRGGLPPR	R9(Dimethyl)	100	Methyl	Short SCX	5	Q01844-5	Q01844-6; Q01844; Q01844-5; Q01844-3; Q01844-2	2	4	1	0	428.238	1709.93	1709.93	0.01	1e-05	5.07543	22.345	47.0735	12102	20180530-Z3-HLB-noCh-155-44.raw	4.1	6.616e-05	0.0003311
KSAPSTGGVKKPHR	K1(Methyl)	100	Methyl	Short SCX	1	P84243	P84243	2	5	1	0	301.984	1505.89	1505.89	-0.9	-0.00027	44.2031	240	16.2872	4059	20180530-Z3-HLB-noCh-155-44.raw	3.72	6.616e-05	0.000325
GRGTPAYPESTFGSR	R2(Dimethyl)	100	Methyl	Short SCX	1	Q5BKZ1	Q5BKZ1	1	3	1	0	537.603	1610.79	1610.79	0.91	0.00049	66.3104	240	82.1794	21050	20180530-Z3-HLB-noCh-155-44.raw	2.8	6.616e-05	0.0003321
KKPPMNSMRGGLPPR	R9(Dimethyl)	100	Methyl	Short SCX	5	Q01844-5	Q01844-6; Q01844; Q01844-5; Q01844-3; Q01844-2	2	4	1	0	424.239	1693.93	1693.94	-0.18	-8e-05	0.628401	30.225	66.5654	17113	20180530-Z3-HLB-noCh-155-44.raw	3.36	6.616e-05	0.0003178
KKPPMNSMRGGLPPR	R9(Dimethyl)	100	Methyl	Short SCX	5	Q01844-5	Q01844-6; Q01844; Q01844-5; Q01844-3; Q01844-2	2	4	1	0	428.238	1709.93	1709.93	-0.13	-6e-05	5.24669	77.088	51.7286	13296	20180530-Z3-HLB-noCh-155-44.raw	4.48	6.616e-05	0.0003248
GSGGFQRGGGRGAYGTGYFGQGR	R7(Dimethyl),R11(Dimethyl)	100100	Methyl	Short SCX	2	Q08211	Q08211; Q08211-2	2	4	1	0	577.285	2306.12	2306.12	0.1	6e-05	18.5222	240	101.362	25790	20180530-Z3-HLB-noCh-155-44.raw	4.41	6.616e-05	0.0003209
NRPAPYSRPK	R2(Dimethyl)	100	Methyl	Short SCX	1	Q86V81	Q86V81	0	3	1	0	405.23	1213.68	1213.68	-2.61	-0.00105	5.74342	96.274	23.8598	6016	20180530-Z3-HLB-noCh-155-44.raw	3.42	6.616e-05	0.0003279
RGNMPQRGGGGGGSGGIGYPYPR	R1(Methyl),R7(Dimethyl)	100100	Methyl	Short SCX	2	Q00839	Q00839-2; Q00839	2	3	1	0	764.046	2290.12	2290.13	-0.52	-0.00039	34.0681	240	87.3896	22311	20180530-Z3-HLB-noCh-155-44.raw	1.65	6.616e-05	0.0003246
GAITRGATVTRGVPPPPTVR	R5(Dimethyl),R11(Dimethyl)	100100	Methyl	Short SCX	3	Q07666	Q07666-3; Q07666-2; Q07666	2	4	1	0	515.559	2059.21	2059.21	0.15	7e-05	52.841	240	100.415	25564	20180530-Z3-HLB-noCh-155-44.raw	3.73	6.616e-05	0.0003207
GPPRGGMVQKPGFGVGRGLAPR	R4(Dimethyl),R17(Dimethyl)	100100	Methyl	Short SCX	1	Q13283	Q13283	2	4	1	0	566.572	2263.27	2263.26	2.14	0.00121	14.4224	240	105.501	26796	20180530-Z3-HLB-noCh-155-44.raw	3.92	6.616e-05	0.0003255
LGRPIGALARGAIGGR	R10(Dimethyl)	100	Methyl	Short SCX	3	Q9Y3Y2-3	Q9Y3Y2-3; Q9Y3Y2; Q9Y3Y2-4	1	3	1	0	521.659	1562.96	1562.96	0.87	0.00046	2.05657	160.023	105.933	26913	20180530-Z3-HLB-noCh-155-44.raw	1.83	6.834e-05	0.0003358
LQNTSSRPGMYPPPGSYRPPPPMGKPPGSIVRPSAPPAR	R39(Dimethyl)	98.46	Methyl	Short SCX	3	P49750-4	P49750; P49750-3; P49750-4	0	5	1	0	825.433	4123.14	4123.15	-3.12	-0.00257	12.8571	240	129.803	32575	20180530-Z3-HLB-noCh-155-44.raw	4.42	6.834e-05	0.0003426
GATVTRGVPPPPTVRGAPAPR	R6(Dimethyl),R15(Dimethyl),R21(Dimethyl)	100100100	Methyl	Short SCX	3	Q07666	Q07666-3; Q07666-2; Q07666	2	4	1	0	535.32	2138.26	2138.26	0.96	0.00051	15.2885	240	96.6758	24660	20180530-Z3-HLB-noCh-155-44.raw	4.42	6.834e-05	0.0003408
GATVTRGVPPPPTVRGAPAPRAR	R6(Dimethyl),R15(Dimethyl),R21(Dimethyl)	100,98.12,98.12	Methyl	Short SCX	3	Q07666	Q07666-3; Q07666-2; Q07666	3	5	1	0	473.885	2365.39	2365.39	0.29	0.00014	1.7925	150.558	86.6859	22134	20180530-Z3-HLB-noCh-155-44.raw	4.61	7.061e-05	0.000347
KKPPMNSMRGGLPPR	R9(Dimethyl)	100	Methyl	Short SCX	5	Q01844-5	Q01844-6; Q01844; Q01844-5; Q01844-3; Q01844-2	2	4	1	0	428.238	1709.93	1709.93	0.3	0.00013	5.88265	28.037	47.5879	12235	20180530-Z3-HLB-noCh-155-44.raw	3.9	7.061e-05	0.0003449
KKPPMNSMRGGLPPR	R9(Dimethyl)	100	Methyl	Short SCX	5	Q01844-5	Q01844-6; Q01844; Q01844-5; Q01844-3; Q01844-2	2	4	1	0	428.238	1709.93	1709.93	0.08	4e-05	20.7982	240	63.8679	16427	20180530-Z3-HLB-noCh-155-44.raw	4.08	7.293e-05	0.0003524
GGNFSGRGGFGGSR	R7(Dimethyl)	100	Methyl	Short SCX	2	P09651-2; P09651	P09651-2; P09651	1	2	1	0	670.826	1340.65	1340.65	0.19	0.00013	0	240	55.0805	14168	20180530-Z3-HLB-noCh-155-44.raw	2.21	7.528e-05	0.0003558
KRAPVPVRGGPK	R8(Dimethyl)	100	Methyl	Short SCX	7	Q12906; Q12906-7	Q12906; Q12906-5; Q12906-7; Q12906-6; Q12906-4; Q12906-2; Q12906-3	3	3	1	0	430.61	1289.82	1289.82	0.11	5e-05	21.0814	62.766	27.3848	6964	20180530-Z3-HLB-noCh-155-44.raw	3.07	7.528e-05	0.0003553
KSAPSTGGVKKPHR	K1(Methyl)	100	Methyl	Short SCX	1	P84243	P84243	2	5	1	0	301.984	1505.89	1505.89	-1.71	-0.00051	49.4827	240	17.3339	4329	20180530-Z3-HLB-noCh-155-44.raw	3.55	7.528e-05	0.0003561
KKPPMNSMRGGLPPR	R9(Dimethyl)	100	Methyl	Short SCX	5	Q01844-5	Q01844-6; Q01844; Q01844-5; Q01844-3; Q01844-2	2	4	1	0	428.238	1709.93	1709.93	-0.06	-3e-05	27.0182	121.677	52.7541	13563	20180530-Z3-HLB-noCh-155-44.raw	3.73	7.765e-05	0.0003579
KKPPMNSMRGGLPPR	R9(Dimethyl)	100	Methyl	Short SCX	5	Q01844-5	Q01844-6; Q01844; Q01844-5; Q01844-3; Q01844-2	2	4	1	0	424.239	1693.94	1693.94	0.33	0.00014	0.0610743	6.583	61.9016	15909	20180530-Z3-HLB-noCh-155-44.raw	3.69	7.765e-05	0.0003572
RGNMPQRGGGGGGSGGIGYPYPR	R1(Dimethyl),R7(Dimethyl)	100100	Methyl	Short SCX	2	Q00839	Q00839-2; Q00839	2	4	1	0	580.79	2320.14	2320.14	0.85	0.00049	7.37178	240	82.7927	21197	20180530-Z3-HLB-noCh-155-44.raw	3.95	7.977e-05	0.0003646
MNTPSQPRQHFYPSRAQPPSSAASR	R8(Dimethyl),R15(Methyl)	98.41,98.44	Methyl	Short SCX	1	Q04637-3	Q04637-3	2	4	1	0	721.358	2882.41	2882.41	0.19	0.00013	0	240	103.154	26212	20180530-Z3-HLB-noCh-155-44.raw	3.79	7.977e-05	0.0003602
KVLRDNIQGITKPAIR	K1(Trimethyl)	100	Methyl	Short SCX	1	P62805	P62805	2	4	1	0	466.793	1864.15	1864.15	0.13	6e-05	0	240	95.9492	24484	20180530-Z3-HLB-noCh-155-44.raw	2.98	7.977e-05	0.0003623
GPPRGGMVQKPGFGVGRGLAPR	R4(Dimethyl),R17(Dimethyl)	100,96.07	Methyl	Short SCX	1	Q13283	Q13283	2	5	1	0	453.458	2263.26	2263.26	0.56	0.00025	3.73887	57.095	92.0522	23518	20180530-Z3-HLB-noCh-155-44.raw	2.69	7.977e-05	0.0003654
YRARTTNYNSSR	R2(Dimethyl),R4(Dimethyl)	100100	Methyl	Short SCX	3	Q86U42	Q92843-2; Q86U42; Q86U42-2	2	3	1	0	515.603	1544.79	1544.79	0.52	0.00027	5.97642	240	27.4586	6984	20180530-Z3-HLB-noCh-155-44.raw	2.12	7.977e-05	0.0003599
RGGHQNSYKPY	R1(Dimethyl)	100	Methyl	Short SCX	4	Q14103-3	Q14103-3; Q14103; Q14103-2; Q14103-4	1	3	1	0	445.558	1334.66	1334.66	-0.25	-0.00011	2.99995	84.133	28.2147	7184	20180530-Z3-HLB-noCh-155-44.raw	3.31	8.129e-05	0.000369
KSAPATGGVKKPHR	K1(Dimethyl)	100	Methyl	Short SCX	3	P68431; Q71DI3	Q16695; P68431; Q71DI3	2	5	1	0	301.588	1503.91	1503.91	-0.56	-0.00017	38.0414	103.183	4.9783	1236	20180530-Z3-HLB-noCh-155-44.raw	3.82	8.129e-05	0.000399
KSAPATGGVKKPHR	K1(Methyl),K10(Methyl),K11(Methyl)	100,99.99,99.99	Methyl	Short SCX	3	P68431; Q71DI3	Q16695; P68431; Q71DI3	2	3	1	0	492.632	1475.88	1475.88	0.06	3e-05	52.6229	240	5.7074	1421	20180530-Z3-HLB-noCh-155-44.raw	3.12	8.129e-05	0.0003959
KSAPSTGGVKKPHR	K1(Methyl)	100	Methyl	Short SCX	1	P84243	P84243	2	5	1	0	301.983	1505.89	1505.89	-2.12	-0.00064	52.3005	240	10.1775	2539	20180530-Z3-HLB-noCh-155-44.raw	3.59	8.129e-05	0.0003722
KSAPATGGVKKPHR	K1(Dimethyl)	100	Methyl	Short SCX	3	P68431; Q71DI3	Q16695; P68431; Q71DI3	2	5	1	0	301.588	1503.91	1503.91	-0.26	-8e-05	80.1769	240	11.8903	2963	20180530-Z3-HLB-noCh-155-44.raw	3.86	8.129e-05	0.0003836
KKPPMNSMRGGLPPR	R9(Dimethyl)	100	Methyl	Short SCX	5	Q01844-5	Q01844-6; Q01844; Q01844-5; Q01844-3; Q01844-2	2	4	1	0	428.238	1709.93	1709.93	0.37	0.00016	2.53001	46.218	50.1692	12900	20180530-Z3-HLB-noCh-155-44.raw	3.96	8.129e-05	0.00039
EIAQDFKTDLR	K7(Methyl)	100	Methyl	Short SCX	4	P84243; P68431; Q71DI3	P84243; Q16695; P68431; Q71DI3	1	3	1	0	450.574	1349.71	1349.71	1.05	0.00047	56.6136	240	94.3274	24087	20180530-Z3-HLB-noCh-155-44.raw	2.39	8.129e-05	0.0003839
RGNMPQRGGGGGGSGGIGYPYPR	R1(Dimethyl),R7(Dimethyl)	100100	Methyl	Short SCX	2	Q00839	Q00839-2; Q00839	2	3	1	0	774.051	2320.14	2320.14	0.54	0.00042	0.492879	114.399	76.6248	19657	20180530-Z3-HLB-noCh-155-44.raw	2.1	8.129e-05	0.000372
KKPPMNSMRGGLPPR	R9(Dimethyl)	100	Methyl	Short SCX	5	Q01844-5	Q01844-6; Q01844; Q01844-5; Q01844-3; Q01844-2	2	4	1	0	428.238	1709.93	1709.93	0.3	0.00013	2.60142	82.093	59.6922	15350	20180530-Z3-HLB-noCh-155-44.raw	4.57	8.129e-05	0.000393
GPPRGGMVQKPGFGVGRGLAPR	R4(Methyl),R17(Dimethyl)	100100	Methyl	Short SCX	1	Q13283	Q13283	2	4	1	0	559.067	2233.25	2233.25	-1.95	-0.00109	25.0816	240	106.58	27083	20180530-Z3-HLB-noCh-155-44.raw	5.39	8.129e-05	0.0003764
KKPPMNSMRGGLPPR	R9(Dimethyl)	100	Methyl	Short SCX	5	Q01844-5	Q01844-6; Q01844; Q01844-5; Q01844-3; Q01844-2	2	4	1	0	428.238	1709.93	1709.93	0.51	0.00022	5.81518	125.209	62.3132	16018	20180530-Z3-HLB-noCh-155-44.raw	4.57	8.129e-05	0.0003882
GPPRGGMVQKPGFGVGRGLAPR	R4(Methyl),R17(Dimethyl)	99.97,100	Methyl	Short SCX	1	Q13283	Q13283	2	5	1	0	447.456	2233.25	2233.25	0.72	0.00032	3.22894	45.135	105.385	26766	20180530-Z3-HLB-noCh-155-44.raw	3.19	8.129e-05	0.0003877
KKPPMNSMRGGLPPR	R9(Dimethyl)	100	Methyl	Short SCX	5	Q01844-5	Q01844-6; Q01844; Q01844-5; Q01844-3; Q01844-2	2	4	1	0	424.239	1693.94	1693.94	0.11	5e-05	0.162976	6.261	60.8585	15639	20180530-Z3-HLB-noCh-155-44.raw	3.91	8.129e-05	0.0003696
GPGGPRGGLGGGMR	R6(Dimethyl)	100	Methyl	Short SCX	1	Q13283	Q13283	1	3	1	0	418.556	1253.65	1253.65	-0.79	-0.00033	20.7395	84.892	49.9345	12840	20180530-Z3-HLB-noCh-155-44.raw	2.48	8.328e-05	0.0004013
KKPPMNSMRGGLPPR	R9(Dimethyl)	100	Methyl	Short SCX	5	Q01844-5	Q01844-6; Q01844; Q01844-5; Q01844-3; Q01844-2	2	4	1	0	424.239	1693.93	1693.94	-0.32	-0.00014	4.41978	22.967	65.5376	16854	20180530-Z3-HLB-noCh-155-44.raw	3.5	8.328e-05	0.0004111
VHSPPRFTNQRAPAPLQFGGLRGSAPFSEK	R6(Dimethyl),R11(Dimethyl),R22(Dimethyl)	100100100	Methyl	Short SCX	1	Q9BTC0	Q9BTC0	3	6	1	0	556.475	3333.81	3333.8	4.91	0.00273	16.9466	240	135.652	33941	20180530-Z3-HLB-noCh-155-44.raw	4.87	8.328e-05	0.0004124
KKPPMNSMRGGLPPR	R9(Dimethyl)	100	Methyl	Short SCX	5	Q01844-5	Q01844-6; Q01844; Q01844-5; Q01844-3; Q01844-2	2	4	1	0	428.238	1709.93	1709.93	0.3	0.00013	9.57401	121.223	58.655	15088	20180530-Z3-HLB-noCh-155-44.raw	4.1	8.328e-05	0.0004025
KKPPMNSMRGGLPPR	R9(Dimethyl)	100	Methyl	Short SCX	5	Q01844-5	Q01844-6; Q01844; Q01844-5; Q01844-3; Q01844-2	2	4	1	0	428.238	1709.93	1709.93	0.16	7e-05	9.73122	138.666	62.8296	16155	20180530-Z3-HLB-noCh-155-44.raw	4.44	8.328e-05	0.0004012
TNRPGISTTDRGFPRAR	R11(Dimethyl),R15(Dimethyl)	98.35,94.06	Methyl	Short SCX	3	Q86U42	Q92843-2; Q86U42; Q86U42-2	2	5	1	0	392.419	1958.07	1958.07	-0.52	-0.0002	52.5589	240	73.7776	18918	20180530-Z3-HLB-noCh-155-44.raw	4.85	8.328e-05	0.0004055
KSAPATGGVKKPHR	K1(Dimethyl)	100	Methyl	Short SCX	3	P68431; Q71DI3	Q16695; P68431; Q71DI3	2	5	1	0	301.588	1503.91	1503.91	-0.56	-0.00017	46.7745	189.063	5.4873	1364	20180530-Z3-HLB-noCh-155-44.raw	3.89	8.328e-05	0.0004102
KVLRDNIQGITKPAIRR	R4(Methyl)	99.38	Methyl	Short SCX	1	P62805	P62805	3	4	1	0	498.81	1992.22	1992.22	-1.35	-0.00067	47.2166	240	87.1821	22259	20180530-Z3-HLB-noCh-155-44.raw	3.05	8.328e-05	0.0004042
MNTPSQPRQHFYPSRAQPPSSAASR	R8(Dimethyl),R15(Methyl)	98.5,98.52	Methyl	Short SCX	1	Q04637-3	Q04637-3	2	4	1	0	721.359	2882.41	2882.41	1.12	0.00081	0	240	102.631	26089	20180530-Z3-HLB-noCh-155-44.raw	3.36	8.531e-05	0.0004217
KKPPMNSMRGGLPPR	R9(Dimethyl)	100	Methyl	Short SCX	5	Q01844-5	Q01844-6; Q01844; Q01844-5; Q01844-3; Q01844-2	2	4	1	0	424.239	1693.94	1693.94	0.33	0.00014	0.463151	7.716	62.4319	16049	20180530-Z3-HLB-noCh-155-44.raw	3.8	8.531e-05	0.0004209
GPPRGGMVQKPGFGVGRGLAPR	R4(Methyl),R17(Dimethyl)	99.96,100	Methyl	Short SCX	1	Q13283	Q13283	2	5	1	0	447.456	2233.25	2233.25	0.44	0.0002	0.344281	14.892	104.863	26631	20180530-Z3-HLB-noCh-155-44.raw	3.32	8.531e-05	0.000422
GPPRGGMVQKPGFGVGRGLAPR	R4(Methyl),R17(Methyl)	100100	Methyl	Short SCX	1	Q13283	Q13283	2	5	1	0	444.653	2219.23	2219.23	0.1	4e-05	5.58406	99.722	104.597	26565	20180530-Z3-HLB-noCh-155-44.raw	3.19	8.531e-05	0.0004136
KKPPMNSMRGGLPPR	R9(Dimethyl)	100	Methyl	Short SCX	5	Q01844-5	Q01844-6; Q01844; Q01844-5; Q01844-3; Q01844-2	2	4	1	0	428.238	1709.93	1709.93	-0.06	-3e-05	5.68712	21.701	46.0444	11838	20180530-Z3-HLB-noCh-155-44.raw	4.31	8.531e-05	0.0004249
KKPPMNSMRGGLPPR	R9(Dimethyl)	100	Methyl	Short SCX	5	Q01844-5	Q01844-6; Q01844; Q01844-5; Q01844-3; Q01844-2	2	4	1	0	428.238	1709.93	1709.93	0.37	0.00016	1.07013	30.345	48.1144	12368	20180530-Z3-HLB-noCh-155-44.raw	4.06	8.531e-05	0.0004174
KKPPMNSMRGGLPPR	R9(Dimethyl)	100	Methyl	Short SCX	5	Q01844-5	Q01844-6; Q01844; Q01844-5; Q01844-3; Q01844-2	2	4	1	0	428.238	1709.93	1709.93	0.58	0.00025	1.8414	33.378	48.6284	12502	20180530-Z3-HLB-noCh-155-44.raw	4	8.661e-05	0.000433
SGRGTGRGGGGGGGGGAPRGR	R3(Dimethyl),R7(Dimethyl),R19(Methyl)	100,100,98.99	Methyl	Short SCX	3	Q07955	Q07955-3; Q07955-2; Q07955	3	5	1	0	362.996	1810.95	1810.95	-0.38	-0.00014	37.3871	240	17.0802	4265	20180530-Z3-HLB-noCh-155-44.raw	4.37	8.661e-05	0.0004483
FGQGGAGPVGGQGPRGMGPGTPAGYGRGR	R15(Methyl),R27(Methyl)	99.96,98.67	Methyl	Short SCX	1	P23246	P23246	2	4	1	0	675.833	2700.31	2700.32	-2.04	-0.00138	0	240	89.5537	22874	20180530-Z3-HLB-noCh-155-44.raw	4.73	8.661e-05	0.0004472
RGNMPQRGGGGGGSGGIGYPYPR	R1(Dimethyl),R7(Dimethyl)	100100	Methyl	Short SCX	2	Q00839	Q00839-2; Q00839	2	4	1	0	580.79	2320.14	2320.14	0.64	0.00037	16.9727	240	84.9775	21717	20180530-Z3-HLB-noCh-155-44.raw	4.61	8.661e-05	0.0004489
LQNTSSRPGMYPPPGSYRPPPPMGKPPGSIVRPSAPPAR	R32(Dimethyl)	98.1	Methyl	Short SCX	3	P49750-4	P49750; P49750-3; P49750-4	0	5	1	0	828.635	4139.14	4139.14	0.35	0.00029	0	240	125.219	31492	20180530-Z3-HLB-noCh-155-44.raw	3.08	8.661e-05	0.0004269
EIAQDFKTDLR	K7(Methyl)	100	Methyl	Short SCX	4	P84243; P68431; Q71DI3	P84243; Q16695; P68431; Q71DI3	1	3	1	0	450.573	1349.71	1349.71	-0.04	-2e-05	37.8199	240	94.9042	24229	20180530-Z3-HLB-noCh-155-44.raw	2.68	8.661e-05	0.0004279
KSAPSTGGVKKPHR	K1(Methyl)	100	Methyl	Short SCX	1	P84243	P84243	2	5	1	0	301.983	1505.89	1505.89	-3.13	-0.00094	39.1802	240	13.3792	3331	20180530-Z3-HLB-noCh-155-44.raw	4.16	8.661e-05	0.0004487
SAPSTGGVKKPHR	K9(Trimethyl)	100	Methyl	Short SCX	1	P84243	P84243	1	4	1	0	341.7	1363.78	1363.78	-0.39	-0.00013	0.670042	48.661	11.8181	2946	20180530-Z3-HLB-noCh-155-44.raw	2.44	8.661e-05	0.0004414
GPPRGGMVQKPGFGVGRGLAPR	R4(Methyl),R17(Methyl)	99.99,100	Methyl	Short SCX	1	Q13283	Q13283	2	5	1	0	444.652	2219.23	2219.23	-0.52	-0.00023	10.365	240	105.105	26694	20180530-Z3-HLB-noCh-155-44.raw	3.15	8.661e-05	0.0004419
LHNKPTFSQTIALLNIYR	K4(Methyl)	100	Methyl	Short SCX	1	Q01081	Q01081	0	4	1	0	536.559	2143.21	2143.2	4.93	0.00264	39.9521	240	143.717	35798	20180530-Z3-HLB-noCh-155-44.raw	3.95	8.661e-05	0.0004662
LQNTSSRPGMYPPPGSYRPPPPMGKPPGSIVRPSAPPAR	R18(Dimethyl),R39(Dimethyl)	89.56,94.5	Methyl	Short SCX	3	P49750-4	P49750; P49750-3; P49750-4	0	6	1	0	692.704	4151.19	4151.18	1.87	0.0013	4.32554	240	130.976	32854	20180530-Z3-HLB-noCh-155-44.raw	4.86	8.661e-05	0.0004503
KKPPMNSMRGGLPPR	R9(Dimethyl)	100	Methyl	Short SCX	5	Q01844-5	Q01844-6; Q01844; Q01844-5; Q01844-3; Q01844-2	2	4	1	0	424.239	1693.94	1693.94	0.33	0.00014	0.119989	5.76	61.3908	15779	20180530-Z3-HLB-noCh-155-44.raw	3.7	8.661e-05	0.0004437
KSAPSTGGVKKPHR	K1(Methyl)	100	Methyl	Short SCX	1	P84243	P84243	2	5	1	0	301.983	1505.89	1505.89	-2.01	-0.00061	56.8688	240	6.8008	1704	20180530-Z3-HLB-noCh-155-44.raw	3.52	9.022e-05	0.000484
LMAMQRPGPYDRPGAGRGYNSIGRGAGFER	R17(Dimethyl),R24(Dimethyl)	93.01,99.69	Methyl	Short SCX	2	P31943; P55795	P31943; P55795	2	6	1	0	552.448	3309.65	3309.65	0.86	0.00047	3.06194	240	118.995	30036	20180530-Z3-HLB-noCh-155-44.raw	4.03	9.022e-05	0.00049
KAPGGPMLLPQTYGARGK	R16(Dimethyl)	98.75	Methyl	Short SCX	2	Q15020	Q15020; Q15020-4	2	3	1	0	624.016	1870.03	1870.04	-1.49	-0.00093	24.9188	240	100.707	25633	20180530-Z3-HLB-noCh-155-44.raw	3.42	9.022e-05	0.0004994
RPGVGAGAGGRGGGR	R11(Dimethyl)	98.61	Methyl	Short SCX	2	Q6NUQ4	Q6NUQ4-2; Q6NUQ4	1	4	1	0	328.185	1309.72	1309.72	-0.25	-8e-05	64.5561	240	19.958	5008	20180530-Z3-HLB-noCh-155-44.raw	2.9	9.022e-05	0.0004955
SYRGGGGGGGGWR	R3(Methyl)	100	Methyl	Short SCX	2	P62995	P62995-3; P62995	1	3	1	0	413.199	1237.58	1237.58	-0.37	-0.00015	67.0499	240	39.0184	10040	20180530-Z3-HLB-noCh-155-44.raw	3.87	9.022e-05	0.0004885
NRPAIARGAAGGGGR	R7(Dimethyl)	100	Methyl	Short SCX	1	Q86V81	Q86V81	1	3	1	0	470.268	1408.79	1408.79	0.19	9e-05	0.804698	4.817	30.2966	7738	20180530-Z3-HLB-noCh-155-44.raw	1.69	9.022e-05	0.0004724
ARGRGWGRGNYSGNNNNNSNNDFQK	R2(Dimethyl),R4(Dimethyl),R8(Dimethyl)	100100100	Methyl	Short SCX	1	Q9Y2W1	Q9Y2W1	3	4	1	0	721.095	2881.36	2881.36	-0.67	-0.00048	0	240	70.9639	18217	20180530-Z3-HLB-noCh-155-44.raw	3.15	9.022e-05	0.0005091
KKPPMNSMRGGLPPR	R9(Dimethyl)	100	Methyl	Short SCX	5	Q01844-5	Q01844-6; Q01844; Q01844-5; Q01844-3; Q01844-2	2	4	1	0	428.238	1709.93	1709.93	0.01	1e-05	14.9433	240	53.8051	13841	20180530-Z3-HLB-noCh-155-44.raw	3.85	9.022e-05	0.0004889
LQNTSSRPGMYPPPGSYRPPPPMGKPPGSIVRPSAPPAR	R39(Dimethyl)	99.93	Methyl	Short SCX	3	P49750-4	P49750; P49750-3; P49750-4	0	6	1	0	688.03	4123.15	4123.15	-0.5	-0.00034	1.67481	125.656	130.24	32678	20180530-Z3-HLB-noCh-155-44.raw	5.11	9.022e-05	0.0004807
KKPPMNSMRGGLPPR	R9(Dimethyl)	100	Methyl	Short SCX	5	Q01844-5	Q01844-6; Q01844; Q01844-5; Q01844-3; Q01844-2	2	4	1	0	428.238	1709.93	1709.93	0.16	7e-05	5.77123	103.502	52.2383	13429	20180530-Z3-HLB-noCh-155-44.raw	4.13	9.022e-05	0.0004764
RGNMPQRGGGGGGSGGIGYPYPR	R1(Dimethyl),R7(Dimethyl)	100100	Methyl	Short SCX	2	Q00839	Q00839-2; Q00839	2	4	1	0	580.79	2320.14	2320.14	0.22	0.00013	22.6211	240	74.4263	19090	20180530-Z3-HLB-noCh-155-44.raw	3.39	9.022e-05	0.0005095
GRENYSSYSSFSSPHMKPAPVGSRGRGTPAYPESTFGSR	K17(Methyl)	96.9	Methyl	Short SCX	1	Q5BKZ1	Q5BKZ1	3	6	1	0	708.846	4248.04	4248.03	2.08	0.00147	22.1478	240	131.112	32885	20180530-Z3-HLB-noCh-155-44.raw	6	9.022e-05	0.000501
KKPPMNSMRGGLPPR	R9(Dimethyl)	100	Methyl	Short SCX	5	Q01844-5	Q01844-6; Q01844; Q01844-5; Q01844-3; Q01844-2	2	4	1	0	424.239	1693.94	1693.94	0.25	0.00011	1.38434	9.184	62.9563	16187	20180530-Z3-HLB-noCh-155-44.raw	3.32	9.022e-05	0.0004715
KKPPMNSMRGGLPPR	R9(Methyl)	100	Methyl	Short SCX	5	Q01844-5	Q01844-6; Q01844; Q01844-5; Q01844-3; Q01844-2	2	4	1	0	420.735	1679.92	1679.92	0.27	0.00011	43.3495	240	64.1949	16512	20180530-Z3-HLB-noCh-155-44.raw	3.77	9.022e-05	0.0005072
GVPVRGRGAAPPPPPVPR	R5(Dimethyl),R7(Dimethyl),R18(Dimethyl)	100100100	Methyl	Short SCX	3	Q07666	Q07666-3; Q07666-2; Q07666	2	4	1	0	466.038	1861.13	1861.13	1.07	0.0005	13.2788	136.576	86.2995	22037	20180530-Z3-HLB-noCh-155-44.raw	3.1	9.022e-05	0.0004994
KKPPMNSMRGGLPPR	R9(Dimethyl)	100	Methyl	Short SCX	5	Q01844-5	Q01844-6; Q01844; Q01844-5; Q01844-3; Q01844-2	2	4	1	0	428.238	1709.93	1709.93	0.23	0.0001	12.1057	36.087	44.4794	11441	20180530-Z3-HLB-noCh-155-44.raw	3.61	9.022e-05	0.0004848
RGNMPQRGGGGGGSGGIGYPYPR	R1(Dimethyl),R7(Dimethyl)	100100	Methyl	Short SCX	2	Q00839	Q00839-2; Q00839	2	3	1	0	774.05	2320.14	2320.14	-0.49	-0.00038	0	53.491	77.1428	19789	20180530-Z3-HLB-noCh-155-44.raw	1.77	9.022e-05	0.0004756
SGSGNFGGGRGGGFGGNDNFGRGGNFSGRGGFGGSR	R10(Dimethyl),R22(Dimethyl),R29(Dimethyl)	100100100	Methyl	Short SCX	2	P09651-2; P09651	P09651-2; P09651	3	4	1	0	852.899	3408.57	3408.57	0.66	0.00057	1.85267	240	126.453	31781	20180530-Z3-HLB-noCh-155-44.raw	1.03	9.022e-05	0.0004886
GPPRGGMVQKPGFGVGRGLAPR	R4(Dimethyl),R17(Dimethyl)	97.94,97.94	Methyl	Short SCX	1	Q13283	Q13283	2	5	1	0	450.259	2247.27	2247.27	1.19	0.00054	4.20095	240	110.596	28075	20180530-Z3-HLB-noCh-155-44.raw	2.77	9.242e-05	0.000518
SGPPGPPGGPGMPPGGRGRGRGQGNWGPPGGEMTFSIPTHK	R17(Dimethyl),R19(Dimethyl),R21(Dimethyl)	100100100	Methyl	Short SCX	1	Q92945	Q92945	3	6	1	0	680.345	4077.04	4077.01	6.71	0.00456	17.1212	240	132.354	33175	20180530-Z3-HLB-noCh-155-44.raw	6.28	9.242e-05	0.0005191
SGPPGPPGGPGMPPGGRGRGRGQGNWGPPGGEMTFSIPTHK	R17(Dimethyl),R19(Dimethyl),R21(Dimethyl)	100100100	Methyl	Short SCX	1	Q92945	Q92945	3	6	1	0	680.342	4077.01	4077.01	1.15	0.00078	39.2381	240	130.938	32845	20180530-Z3-HLB-noCh-155-44.raw	5.01	9.242e-05	0.0005193
NRPAPYSRPK	R2(Dimethyl)	100	Methyl	Short SCX	1	Q86V81	Q86V81	0	3	1	0	405.231	1213.68	1213.68	-1.32	-0.00054	18.0677	240	22.8309	5750	20180530-Z3-HLB-noCh-155-44.raw	3.75	9.242e-05	0.0005151
MDSTEPPYSQKR	K11(Dimethyl)	99.41	Methyl	Short SCX	2	P68104	P68104; Q5VTE0	1	3	1	0	494.901	1482.69	1482.69	-0.03	-2e-05	9.59448	240	36.6709	9433	20180530-Z3-HLB-noCh-155-44.raw	3.46	9.242e-05	0.0005163
SMSGHSGPGHMMNRGGMSGRGSFAPGGASR	R14(Dimethyl),R20(Dimethyl)	100100	Methyl	Short SCX	4	Q15424-3	Q15424; Q15424-3; Q15424-2; Q15424-4	2	6	1	0	499.229	2990.34	2990.33	1.1	0.00055	23.403	240	83.8035	21438	20180530-Z3-HLB-noCh-155-44.raw	4.49	9.404e-05	0.0005335
GVPVRGRGAAPPPPPVPR	R5(Dimethyl),R7(Dimethyl),R18(Dimethyl)	100100100	Methyl	Short SCX	3	Q07666	Q07666-3; Q07666-2; Q07666	2	4	1	0	466.038	1861.13	1861.13	0.28	0.00013	65.7006	240	86.8346	22168	20180530-Z3-HLB-noCh-155-44.raw	3.01	9.404e-05	0.0005444
KKPPMNSMRGGLPPR	R9(Dimethyl)	100	Methyl	Short SCX	5	Q01844-5	Q01844-6; Q01844; Q01844-5; Q01844-3; Q01844-2	2	4	1	0	428.238	1709.93	1709.93	0.01	1e-05	43.0295	193.896	65.1118	16745	20180530-Z3-HLB-noCh-155-44.raw	3.42	9.404e-05	0.0005322
KKPPMNSMRGGLPPR	R9(Methyl)	100	Methyl	Short SCX	5	Q01844-5	Q01844-6; Q01844; Q01844-5; Q01844-3; Q01844-2	2	4	1	0	420.735	1679.92	1679.92	-1.11	-0.00047	46.1944	123.674	61.2961	15755	20180530-Z3-HLB-noCh-155-44.raw	2.82	9.404e-05	0.0005344
GPPRGGMVQKPGFGVGRGLAPR	R4(Dimethyl),R17(Dimethyl)	100100	Methyl	Short SCX	1	Q13283	Q13283	2	4	1	0	566.571	2263.26	2263.26	0.63	0.00036	0.748284	60.934	94.0456	24017	20180530-Z3-HLB-noCh-155-44.raw	3.6	9.404e-05	0.0005276
GPPRGGMVQKPGFGVGRGLAPR	R4(Methyl),K10(Methyl),R17(Methyl)	99.97,98.35,98.38	Methyl	Short SCX	1	Q13283	Q13283	2	5	1	0	450.655	2249.24	2249.24	0.08	4e-05	24.8642	240	104.367	26509	20180530-Z3-HLB-noCh-155-44.raw	3.37	9.404e-05	0.0005328
RGGPGGPPGPLMEQMGGRRGGRGGPGK	R1(Dimethyl),R22(Dimethyl),K27(Trimethyl)	100,89.3,99.15	Methyl	Short SCX	5	Q01844-5	Q01844-6; Q01844; Q01844-5; Q01844-3; Q01844-2	4	5	1	0	535.088	2671.41	2671.41	-0.6	-0.00032	34.6434	240	93.6256	23911	20180530-Z3-HLB-noCh-155-44.raw	4.23	9.404e-05	0.0005312
KSAPATGGVKKPHR	K1(Dimethyl)	100	Methyl	Short SCX	3	P68431; Q71DI3	Q16695; P68431; Q71DI3	2	5	1	0	301.588	1503.91	1503.91	-0.77	-0.00023	74.9637	240	9.6637	2415	20180530-Z3-HLB-noCh-155-44.raw	3.43	9.404e-05	0.0005291
GPPRGGMVQKPGFGVGRGLAPR	R4(Methyl),K10(Methyl),R17(Dimethyl)	96.98,96.92,96.92	Methyl	Short SCX	1	Q13283	Q13283	2	5	1	0	453.458	2263.26	2263.26	0.49	0.00022	45.843	240	102.594	26080	20180530-Z3-HLB-noCh-155-44.raw	2.47	9.404e-05	0.0005499
KSAPSTGGVKKPHR	K1(Methyl)	100	Methyl	Short SCX	1	P84243	P84243	2	5	1	0	301.983	1505.89	1505.89	-3.33	-0.001	48.7947	240	12.8624	3202	20180530-Z3-HLB-noCh-155-44.raw	3.95	9.404e-05	0.0005405
ATPMPSRPSTTPFIDKKPTSAKPSSTTPR	R7(Dimethyl)	99.85	Methyl	Short SCX	5	P27816; P27816-5	P27816; P27816-5; P27816-4; P27816-6; P27816-2	1	5	1	0	626.531	3128.63	3128.64	-4.29	-0.00268	43.2079	240	107.249	27257	20180530-Z3-HLB-noCh-155-44.raw	4.23	9.404e-05	0.0005236
MDSTEPPYSQKR	K11(Dimethyl)	99.36	Methyl	Short SCX	2	P68104	P68104; Q5VTE0	1	3	1	0	494.902	1482.69	1482.69	1.64	0.00081	57.2378	240	37.7381	9707	20180530-Z3-HLB-noCh-155-44.raw	3.23	9.404e-05	0.0005446
GGNFGGGGGNFGRGGNFGGRGGYGGGGGGSR	R13(Dimethyl),R20(Dimethyl)	98.8,99.97	Methyl	Short SCX	2	P51991; P51991-2	P51991; P51991-2	2	4	1	0	680.067	2717.25	2717.24	1.4	0.00095	34.5837	240	100.335	25545	20180530-Z3-HLB-noCh-155-44.raw	3.5	9.404e-05	0.000539
EVYQQQQYGSGGRGNR	R13(Methyl)	100	Methyl	Short SCX	4	Q99729-3	Q99729; Q99729-3; Q99729-2; Q99729-4	1	3	1	0	614.294	1840.87	1840.87	-0.26	-0.00016	0	240	47.6606	12254	20180530-Z3-HLB-noCh-155-44.raw	2.28	9.404e-05	0.0005268
NRGNRGSGGGGGGGGQGSTNYGK	R5(Dimethyl)	99.14	Methyl	Short SCX	2	Q99729-3	Q99729-3; Q99729-4	2	3	1	0	693.993	2079.97	2079.97	-0.48	-0.00034	0	240	17.2434	4307	20180530-Z3-HLB-noCh-155-44.raw	2.08	9.404e-05	0.0005452
KKPPMNSMRGGLPPR	R9(Dimethyl)	100	Methyl	Short SCX	5	Q01844-5	Q01844-6; Q01844; Q01844-5; Q01844-3; Q01844-2	2	4	1	0	428.238	1709.93	1709.93	-0.2	-9e-05	4.10695	27.756	45.5376	11710	20180530-Z3-HLB-noCh-155-44.raw	4.11	9.404e-05	0.0005293
KSAPATGGVKKPHR	K1(Methyl),K11(Dimethyl)	100,98.1	Methyl	Short SCX	3	P68431; Q71DI3	Q16695; P68431; Q71DI3	2	4	1	0	369.726	1475.88	1475.88	0.25	9e-05	19.2422	31.727	15.2309	3792	20180530-Z3-HLB-noCh-155-44.raw	4.24	9.404e-05	0.0005295
RGNMPQRGGGGGGSGGIGYPYPR	R1(Dimethyl),R7(Dimethyl)	100100	Methyl	Short SCX	2	Q00839	Q00839-2; Q00839	2	4	1	0	576.792	2304.15	2304.14	2.36	0.00136	21.658	240	105.36	26760	20180530-Z3-HLB-noCh-155-44.raw	3.48	9.404e-05	0.0005262
GPPRGGMVQKPGFGVGRGLAPR	R4(Methyl),R17(Dimethyl)	99.97,100	Methyl	Short SCX	1	Q13283	Q13283	2	5	1	0	447.456	2233.25	2233.25	0.31	0.00014	9.06221	240	108.471	27566	20180530-Z3-HLB-noCh-155-44.raw	3.15	9.45e-05	0.0005602
SRPYGSSHSPRHGGSFPGGRFGSPSPGGYPGSYSR	R2(Dimethyl),R11(Dimethyl),R20(Dimethyl)	100100100	Methyl	Short SCX	1	Q8TAP9	Q8TAP9	2	6	1	0	611.469	3663.78	3663.76	4.52	0.00276	26.7916	240	124.986	31438	20180530-Z3-HLB-noCh-155-44.raw	5.81	9.45e-05	0.0006078
LAPRPLMLASRR	R4(Dimethyl),R11(Dimethyl)	100,99.05	Methyl	Short SCX	8	P18583-9	P18583; P18583-4; P18583-6; P18583-5; P18583-10; P18583-9; P18583-3; P18583-7	1	4	1	0	359.978	1436.89	1436.89	0.66	0.00024	0	240	88.3698	22567	20180530-Z3-HLB-noCh-155-44.raw	2.32	9.45e-05	0.0006174
GPPRGGMVQKPGFGVGRGLAPR	R4(Methyl),R17(Dimethyl)	100100	Methyl	Short SCX	1	Q13283	Q13283	2	5	1	0	447.456	2233.25	2233.25	0.44	0.0002	4.9462	71.557	106.411	27040	20180530-Z3-HLB-noCh-155-44.raw	3.18	9.45e-05	0.0005987
LGRPIGALARGAIGGR	R10(Dimethyl)	100	Methyl	Short SCX	3	Q9Y3Y2-3	Q9Y3Y2-3; Q9Y3Y2; Q9Y3Y2-4	1	3	1	0	521.659	1562.96	1562.96	0.64	0.00033	4.55495	240	106.96	27184	20180530-Z3-HLB-noCh-155-44.raw	1.86	9.45e-05	0.0005812
RGNMPQRGGGGGGSGGIGYPYPR	R1(Dimethyl),R7(Dimethyl)	100100	Methyl	Short SCX	2	Q00839	Q00839-2; Q00839	2	4	1	0	580.79	2320.14	2320.14	0.64	0.00037	13.3569	240	82.2655	21071	20180530-Z3-HLB-noCh-155-44.raw	3.99	9.45e-05	0.000562
KSAPSTGGVKKPHR	K1(Dimethyl)	100	Methyl	Short SCX	1	P84243	P84243	2	4	1	0	380.732	1519.91	1519.91	-1.02	-0.00039	3.99174	240	16.0908	4011	20180530-Z3-HLB-noCh-155-44.raw	4.19	9.45e-05	0.0005921
KSAPSTGGVKKPHR	K1(Methyl)	100	Methyl	Short SCX	1	P84243	P84243	2	5	1	0	301.984	1505.89	1505.89	-0.49	-0.00015	43.0957	240	16.7964	4191	20180530-Z3-HLB-noCh-155-44.raw	3.9	9.45e-05	0.0005825
KKPPMNSMRGGLPPR	R9(Dimethyl)	100	Methyl	Short SCX	5	Q01844-5	Q01844-6; Q01844; Q01844-5; Q01844-3; Q01844-2	2	4	1	0	428.238	1709.93	1709.93	0.23	0.0001	20.2467	61.265	43.963	11303	20180530-Z3-HLB-noCh-155-44.raw	3.49	9.45e-05	0.0005829
SGRGTGRGGGGGGGGGAPR	R3(Dimethyl),R7(Dimethyl),R19(Methyl)	100100100	Methyl	Short SCX	3	Q07955	Q07955-3; Q07955-2; Q07955	2	4	1	0	400.212	1597.83	1597.83	-0.77	-0.00031	28.5763	240	15.2242	3789	20180530-Z3-HLB-noCh-155-44.raw	2.95	9.45e-05	0.0006091
GPGGPRGGLGGGMR	R6(Methyl)	100	Methyl	Short SCX	1	Q13283	Q13283	1	3	1	0	413.884	1239.64	1239.64	0.41	0.00017	46.2951	186.935	47.5428	12223	20180530-Z3-HLB-noCh-155-44.raw	3.57	9.45e-05	0.0005784
KSAPSTGGVKKPHR	K1(Methyl)	100	Methyl	Short SCX	1	P84243	P84243	2	5	1	0	301.983	1505.89	1505.89	-1.91	-0.00058	52.0067	240	11.1986	2790	20180530-Z3-HLB-noCh-155-44.raw	3.55	9.45e-05	0.0006007
GPRGSRGNPSGGGNVQHR	R3(Dimethyl),R6(Dimethyl)	100100	Methyl	Short SCX	5	Q01844-5	Q01844-6; Q01844; Q01844-5; Q01844-3; Q01844-2	2	5	1	0	369.997	1845.95	1845.95	0.36	0.00013	34.0015	67.4	20.3405	5108	20180530-Z3-HLB-noCh-155-44.raw	4.21	9.45e-05	0.0005728
SGFAATSQPGPRLPFIQHSQNPRFYHK	R12(Dimethyl),R23(Dimethyl)	100,99.95	Methyl	Short SCX	1	Q13227	Q13227	2	4	1	0	781.916	3124.64	3124.62	5.99	0.00468	19.5208	240	132.783	33274	20180530-Z3-HLB-noCh-155-44.raw	3.64	9.45e-05	0.0006201
SAPSTGGVKKPHR	K9(Trimethyl)	100	Methyl	Short SCX	1	P84243	P84243	1	4	1	0	341.7	1363.78	1363.78	-0.57	-0.00019	7.07996	87.106	5.729	1427	20180530-Z3-HLB-noCh-155-44.raw	2.46	9.45e-05	0.0006045
KSAPSTGGVKKPHR	K1(Methyl)	100	Methyl	Short SCX	1	P84243	P84243	2	5	1	0	301.984	1505.89	1505.89	-1.51	-0.00045	52.3661	240	9.5967	2396	20180530-Z3-HLB-noCh-155-44.raw	4.08	9.45e-05	0.00064
SAPSTGGVKKPHR	K9(Trimethyl)	100	Methyl	Short SCX	1	P84243	P84243	1	4	1	0	341.7	1363.78	1363.78	-0.57	-0.00019	1.47489	84.328	7.7598	1946	20180530-Z3-HLB-noCh-155-44.raw	2.48	9.45e-05	0.0006408
KSAPSTGGVKKPHR	K1(Methyl)	100	Methyl	Short SCX	1	P84243	P84243	2	5	1	0	301.983	1505.89	1505.89	-2.93	-0.00088	56.5577	240	8.0713	2022	20180530-Z3-HLB-noCh-155-44.raw	3.36	9.45e-05	0.0005931
RPAQSVNRGGMTR	R8(Dimethyl)	99.99	Methyl	Short SCX	1	Q86V81	Q86V81	1	4	1	0	365.199	1457.78	1457.78	0.1	4e-05	15.8796	61.549	31.3416	8017	20180530-Z3-HLB-noCh-155-44.raw	2.71	9.45e-05	0.0006366
NRPAPYSRPK	R2(Dimethyl)	100	Methyl	Short SCX	1	Q86V81	Q86V81	0	3	1	0	405.231	1213.68	1213.68	-0.57	-0.00023	40.0409	150.279	24.3718	6151	20180530-Z3-HLB-noCh-155-44.raw	3.44	9.45e-05	0.0006336
LQNTSSRPGMYPPPGSYRPPPPMGKPPGSIVRPSAPPAR	R18(Dimethyl),R39(Dimethyl)	100,95.92	Methyl	Short SCX	3	P49750-4	P49750; P49750-3; P49750-4	0	5	1	0	831.046	4151.2	4151.18	5.43	0.00451	12.6493	240	130.354	32707	20180530-Z3-HLB-noCh-155-44.raw	4.5	9.45e-05	0.0006147
LQNTSSRPGMYPPPGSYRPPPPMGKPPGSIVRPSAPPAR	R39(Dimethyl)	98.13	Methyl	Short SCX	3	P49750-4	P49750; P49750-3; P49750-4	0	6	1	0	688.031	4123.15	4123.15	-0.06	-4e-05	4.83748	240	130.794	32811	20180530-Z3-HLB-noCh-155-44.raw	5.04	9.45e-05	0.0005727
GLPTTTQRVGVPTAVQNLAPRAAVAAAAPRAVAPYK	R21(Dimethyl),K36(Trimethyl)	95.49,97.74	Methyl	Short SCX	1	Q13310-2	Q13310-2	3	5	1	0	731.628	3654.11	3654.1	3.82	0.00279	11.8486	240	137.9	34458	20180530-Z3-HLB-noCh-155-44.raw	4.39	9.45e-05	0.000554
KKPPMNSMRGGLPPR	R9(Dimethyl)	100	Methyl	Short SCX	5	Q01844-5	Q01844-6; Q01844; Q01844-5; Q01844-3; Q01844-2	2	4	1	0	428.238	1709.93	1709.93	0.16	7e-05	8.88889	38.362	45.019	11579	20180530-Z3-HLB-noCh-155-44.raw	4.07	9.585e-05	0.0006741
QEMASASSSQRGR	R11(Dimethyl)	99.05	Methyl	Short SCX	4	P09651-2; Q32P51; P09651	P09651-2; Q32P51; P09651-3; P09651	1	3	1	0	474.897	1422.68	1422.68	0.74	0.00035	4.50296	240	24.823	6272	20180530-Z3-HLB-noCh-155-44.raw	2.87	9.585e-05	0.0006872
SRGQGYVGGQR	R2(Dimethyl)	100	Methyl	Short SCX	1	Q1KMD3	Q1KMD3	1	3	1	0	398.211	1192.62	1192.62	-0.21	-8e-05	9.55825	39.636	22.3884	5635	20180530-Z3-HLB-noCh-155-44.raw	2.96	9.585e-05	0.0006478
RPGVGAGAGGRGGGR	R11(Methyl)	100	Methyl	Short SCX	2	Q6NUQ4	Q6NUQ4-2; Q6NUQ4	1	3	1	0	432.573	1295.7	1295.7	-0.18	-8e-05	18.3963	240	17.8994	4475	20180530-Z3-HLB-noCh-155-44.raw	2.66	9.585e-05	0.0006946
KKPPMNSMRGGLPPR	R9(Dimethyl)	100	Methyl	Short SCX	5	Q01844-5	Q01844-6; Q01844; Q01844-5; Q01844-3; Q01844-2	2	4	1	0	428.237	1709.93	1709.93	-1.56	-0.00067	7.94475	192.413	54.3178	13976	20180530-Z3-HLB-noCh-155-44.raw	3.42	9.585e-05	0.0006822
YHGPRPISNQGAAAVPRGAR	R17(Dimethyl)	98.45	Methyl	Short SCX	1	Q9Y3T6	Q9Y3T6	1	4	1	0	526.539	2103.13	2103.13	1.1	0.00058	37.8104	73.565	71.3788	18320	20180530-Z3-HLB-noCh-155-44.raw	3.88	9.585e-05	0.0006728
KKPPMNSMRGGLPPR	R9(Dimethyl)	100	Methyl	Short SCX	5	Q01844-5	Q01844-6; Q01844; Q01844-5; Q01844-3; Q01844-2	2	3	1	0	565.317	1693.94	1693.94	0.51	0.00029	62.7248	240	64.2362	16522	20180530-Z3-HLB-noCh-155-44.raw	2.52	9.585e-05	0.0006502
GRPVGFPMRGR	R9(Methyl)	99.69	Methyl	Short SCX	3	P61978-2; P61978-3	P61978-2; P61978; P61978-3	1	4	1	0	311.676	1243.68	1243.68	-0.06	-2e-05	14.0787	240	60.0275	15433	20180530-Z3-HLB-noCh-155-44.raw	2.11	9.585e-05	0.0006562
KKPPMNSMRGGLPPR	R9(Dimethyl)	100	Methyl	Short SCX	5	Q01844-5	Q01844-6; Q01844; Q01844-5; Q01844-3; Q01844-2	2	4	1	0	428.237	1709.93	1709.93	-1.56	-0.00067	48.9788	180.353	65.6303	16876	20180530-Z3-HLB-noCh-155-44.raw	4.49	9.585e-05	0.0006559
SMSGHSGPGHMMNRGGMSGRGSFAPGGASR	R14(Dimethyl),R20(Dimethyl)	100100	Methyl	Short SCX	4	Q15424-3	Q15424; Q15424-3; Q15424-2; Q15424-4	2	5	1	0	598.874	2990.34	2990.33	1.84	0.0011	43.5384	240	81.5918	20912	20180530-Z3-HLB-noCh-155-44.raw	4.49	9.585e-05	0.0006651
MNTPSQPRQHFYPSRAQPPSSAASR	R8(Dimethyl),R15(Methyl)	98.41,98.44	Methyl	Short SCX	1	Q04637-3	Q04637-3	2	4	1	0	721.358	2882.41	2882.41	0.02	1e-05	0	240	102.081	25959	20180530-Z3-HLB-noCh-155-44.raw	3.28	9.585e-05	0.0006928
SGPPGPPGGPGMPPGGRGRGRGQGNWGPPGGEMTFSIPTHK	R17(Dimethyl),R19(Dimethyl),R21(Dimethyl)	100100100	Methyl	Short SCX	1	Q92945	Q92945	3	6	1	0	680.343	4077.02	4077.01	2.85	0.00194	4.28674	92.87	132.869	33294	20180530-Z3-HLB-noCh-155-44.raw	6.98	9.585e-05	0.0006674
RGNMPQRGGGGGGSGGIGYPYPR	R1(Dimethyl),R7(Dimethyl)	100100	Methyl	Short SCX	2	Q00839	Q00839-2; Q00839	2	4	1	0	576.791	2304.14	2304.14	0.13	8e-05	0	240	106.707	27114	20180530-Z3-HLB-noCh-155-44.raw	3.72	9.585e-05	0.0006482
SGSGNFGGGRGGGFGGNDNFGRGGNFSGR	R10(Dimethyl),R22(Dimethyl),R29(Dimethyl)	100100100	Methyl	Short SCX	2	P09651-2; P09651	P09651-2; P09651	2	4	1	0	698.327	2790.29	2790.28	1.36	0.00095	23.3	240	120.413	30365	20180530-Z3-HLB-noCh-155-44.raw	3.08	9.585e-05	0.0006878
SMSGHSGPGHMMNRGGMSGRGSFAPGGASR	R14(Dimethyl),R20(Dimethyl)	100100	Methyl	Short SCX	4	Q15424-3	Q15424; Q15424-3; Q15424-2; Q15424-4	2	5	1	0	595.675	2974.34	2974.34	1.35	0.00081	35.8278	240	94.7304	24186	20180530-Z3-HLB-noCh-155-44.raw	4.74	9.585e-05	0.0006488
SRGRGGFTSDR	R2(Dimethyl),R4(Dimethyl)	100100	Methyl	Short SCX	4	P62633-3	P62633; P62633-6; P62633-4; P62633-3	2	3	1	0	417.89	1251.65	1251.66	-0.69	-0.00029	3.15283	32.639	23.3706	5892	20180530-Z3-HLB-noCh-155-44.raw	2.21	0.0001001	0.0007058
GRGGQASRPSVAPATGSK	R2(Methyl)	99.3	Methyl	Short SCX	3	Q6ZUT6	Q6ZUT6-2; Q6ZUT6; Q6ZUT6-4	1	4	1	0	425.23	1697.9	1697.9	-4.07	-0.00173	68.4233	240	32.1409	8234	20180530-Z3-HLB-noCh-155-44.raw	3.35	0.0001001	0.0007044
RGGGGGRGGLHDFR	R1(Dimethyl),R7(Dimethyl)	100100	Methyl	Short SCX	2	P23246	P23246; P23246-2	2	4	1	0	364.449	1454.77	1454.77	0	0	25.3712	3.543	43.5047	11182	20180530-Z3-HLB-noCh-155-44.raw	2.63	0.0001021	0.0007125
NRGNRGSGGGGGGGGQGSTNYGK	R5(Methyl)	99.57	Methyl	Short SCX	2	Q99729-3	Q99729-3; Q99729-4	2	4	1	0	517.244	2065.95	2065.95	1.38	0.00071	0	240	9.4757	2367	20180530-Z3-HLB-noCh-155-44.raw	2.79	0.0001021	0.0007147
GAITRGATVTRGVPPPPTVR	R5(Dimethyl),R11(Dimethyl)	100100	Methyl	Short SCX	3	Q07666	Q07666-3; Q07666-2; Q07666	2	4	1	0	515.558	2059.21	2059.21	-1.28	-0.00066	34.3396	240	99.8907	25438	20180530-Z3-HLB-noCh-155-44.raw	4.43	0.0001021	0.0007083
WQQGGRPQGFQGMPSAIRQSGPRPTLRHLAPTGSECPDR	R18(Dimethyl),R23(Dimethyl),R27(Dimethyl)	99.89,99.89,99.89	Methyl	Short SCX	1	Q13310	Q13310	2	6	1	0	733.878	4398.23	4398.22	2.8	0.00205	0.156348	240	133.199	33371	20180530-Z3-HLB-noCh-155-44.raw	4.39	0.0001021	0.0007174
ATVEDEKLQGKINDEDKQK	K11(Trimethyl)	100	Methyl	Short SCX	1	P11142	P11142	3	4	1	0	558.294	2230.15	2230.16	-1.42	-0.00079	62.4342	240	61.653	15846	20180530-Z3-HLB-noCh-155-44.raw	4.41	0.0001039	0.0007358
ARGRGWGRGNYSGNNNNNSNNDFQK	R2(Dimethyl),R4(Dimethyl),R8(Dimethyl)	100100100	Methyl	Short SCX	1	Q9Y2W1	Q9Y2W1	3	4	1	0	721.095	2881.36	2881.36	0.52	0.00037	0	240	70.4276	18084	20180530-Z3-HLB-noCh-155-44.raw	3.64	0.0001039	0.0007516
GPPRGGMVQKPGFGVGRGLAPR	R4(Dimethyl),R17(Dimethyl)	97.8,95.81	Methyl	Short SCX	1	Q13283	Q13283	2	5	1	0	453.458	2263.26	2263.26	-0.59	-0.00027	9.97208	240	103.105	26201	20180530-Z3-HLB-noCh-155-44.raw	3.13	0.0001039	0.0007406
RGGHQNSYKPY	R1(Dimethyl)	100	Methyl	Short SCX	4	Q14103-3	Q14103-3; Q14103; Q14103-2; Q14103-4	1	3	1	0	445.558	1334.66	1334.66	-0.32	-0.00014	0.853611	24.123	28.7338	7323	20180530-Z3-HLB-noCh-155-44.raw	3.65	0.0001058	0.0007561
RRPRPPNAPSQDGK	R1(Dimethyl)	95.36	Methyl	Short SCX	2	P16989	P16989; P16989-2	1	4	1	0	401.725	1603.88	1603.88	-0.66	-0.00027	35.8041	78.924	33.8928	8708	20180530-Z3-HLB-noCh-155-44.raw	4.17	0.0001058	0.0007688
MDSTEPPYSQKR	K11(Dimethyl)	98.94	Methyl	Short SCX	2	P68104	P68104; Q5VTE0	1	3	1	0	494.902	1482.69	1482.69	1.2	0.0006	78.0831	240	36.1449	9297	20180530-Z3-HLB-noCh-155-44.raw	2.25	0.0001058	0.0007605
KSAPSTGGVKKPHR	K1(Methyl)	100	Methyl	Short SCX	1	P84243	P84243	2	5	1	0	301.984	1505.89	1505.89	-0.6	-0.00018	86.3594	240	17.914	4479	20180530-Z3-HLB-noCh-155-44.raw	3.69	0.0001058	0.0007686
GSGGFQRGGGRGAYGTGYFGQGR	R7(Dimethyl),R11(Dimethyl)	100100	Methyl	Short SCX	2	Q08211	Q08211; Q08211-2	2	4	1	0	577.286	2306.12	2306.12	1.27	0.00073	19.3118	240	101.903	25918	20180530-Z3-HLB-noCh-155-44.raw	4.53	0.0001058	0.0007529
KKPPMNSMRGGLPPR	R9(Dimethyl)	99.56	Methyl	Short SCX	5	Q01844-5	Q01844-6; Q01844; Q01844-5; Q01844-3; Q01844-2	2	3	1	0	565.317	1693.94	1693.94	0.84	0.00047	0	179.726	61.5885	15830	20180530-Z3-HLB-noCh-155-44.raw	2.75	0.0001058	0.000759
KSAPSTGGVKKPHR	K1(Dimethyl)	100	Methyl	Short SCX	1	P84243	P84243	2	4	1	0	380.732	1519.91	1519.91	-0.62	-0.00023	16.6491	185.567	17.6408	4409	20180530-Z3-HLB-noCh-155-44.raw	4.24	0.0001094	0.0008006
KSAPATGGVKKPHR	K1(Dimethyl)	100	Methyl	Short SCX	3	P68431; Q71DI3	Q16695; P68431; Q71DI3	2	5	1	0	301.588	1503.91	1503.91	0.86	0.00026	82.5602	240	7.5626	1897	20180530-Z3-HLB-noCh-155-44.raw	3.08	0.0001094	0.0008201
KSAPSTGGVKKPHR	K1(Dimethyl)	100	Methyl	Short SCX	1	P84243	P84243	2	4	1	0	380.732	1519.91	1519.91	-0.78	-0.0003	2.89275	240	14.5543	3624	20180530-Z3-HLB-noCh-155-44.raw	3.42	0.0001094	0.0007848
KSAPATGGVKKPHR	K1(Dimethyl)	100	Methyl	Short SCX	3	P68431; Q71DI3	Q16695; P68431; Q71DI3	2	5	1	0	301.588	1503.91	1503.91	-1.17	-0.00035	32.2712	73.637	4.4743	1111	20180530-Z3-HLB-noCh-155-44.raw	3.8	0.0001094	0.0007804
GPPRGGMVQKPGFGVGRGLAPR	R4(Dimethyl),R17(Dimethyl)	99.88,95.6	Methyl	Short SCX	1	Q13283	Q13283	2	5	1	0	453.457	2263.26	2263.26	-2.14	-0.00097	43.1448	240	108.396	27546	20180530-Z3-HLB-noCh-155-44.raw	2.46	0.0001094	0.0007819
SGPPGPPGGPGMPPGGRGRGRGQGNWGPPGGEMTFSIPTHK	R17(Dimethyl),R19(Dimethyl),R21(Dimethyl)	100100100	Methyl	Short SCX	1	Q92945	Q92945	3	6	1	0	677.678	4061.03	4061.01	4.56	0.00308	12.8648	240	136.692	34182	20180530-Z3-HLB-noCh-155-44.raw	3.96	0.0001094	0.000793
LQNTSSRPGMYPPPGSYRPPPPMGKPPGSIVRPSAPPAR	R18(Dimethyl),R39(Dimethyl)	88.36,93.83	Methyl	Short SCX	3	P49750-4	P49750; P49750-3; P49750-4	0	6	1	0	692.703	4151.18	4151.18	0.81	0.00056	25.3584	110.106	130.426	32724	20180530-Z3-HLB-noCh-155-44.raw	4.93	0.0001094	0.000786
GSPPVPGGPRQPSPGPTPPPFPGNRGTALGGGSIR	R10(Dimethyl),R25(Dimethyl)	100,97.03	Methyl	Short SCX	3	O43516-3	O43516-2; O43516-3; O43516	2	4	1	0	843.955	3372.8	3372.79	1.16	0.00098	29.1884	240	131.127	32889	20180530-Z3-HLB-noCh-155-44.raw	3.31	0.0001094	0.0007931
KKPPMNSMRGGLPPR	R9(Dimethyl)	100	Methyl	Short SCX	5	Q01844-5	Q01844-6; Q01844; Q01844-5; Q01844-3; Q01844-2	2	4	1	0	428.238	1709.93	1709.93	-0.84	-0.00036	6.68861	18.997	46.5651	11972	20180530-Z3-HLB-noCh-155-44.raw	4.07	0.0001107	0.0008382
KQSGYGGQTKPIFR	K10(Methyl)	100	Methyl	Short SCX	2	Q969Q0; P83881	Q969Q0; P83881	1	4	1	0	395.969	1580.85	1580.85	0.18	7e-05	55.0001	232.832	57.8557	14886	20180530-Z3-HLB-noCh-155-44.raw	3.4	0.0001107	0.0008278
RGGPGGPPGPLMEQMGGRRGGRGGPGK	R1(Dimethyl),R22(Dimethyl),K27(Trimethyl)	100,86.67,92.76	Methyl	Short SCX	5	Q01844-5	Q01844-6; Q01844; Q01844-5; Q01844-3; Q01844-2	4	5	1	0	535.089	2671.42	2671.41	0.43	0.00023	25.0475	240	94.2221	24061	20180530-Z3-HLB-noCh-155-44.raw	4.11	0.0001107	0.0008479
SAPSTGGVKKPHR	K9(Trimethyl)	100	Methyl	Short SCX	1	P84243	P84243	1	4	1	0	341.7	1363.78	1363.78	-0.3	-0.0001	62.8287	240	2.2824	565	20180530-Z3-HLB-noCh-155-44.raw	2.54	0.0001107	0.0008456
KSAPATGGVKKPHR	K1(Methyl),K11(Dimethyl)	100,98.65	Methyl	Short SCX	3	P68431; Q71DI3	Q16695; P68431; Q71DI3	2	4	1	0	369.726	1475.88	1475.88	-0.16	-6e-05	1.42046	2.446	2.0539	508	20180530-Z3-HLB-noCh-155-44.raw	4.43	0.0001107	0.0008317
GGPGPGPGPYHRGRGGR	R12(Dimethyl),R14(Dimethyl)	95.63,95.63	Methyl	Short SCX	1	Q96QC0	Q96QC0	2	5	1	0	338.383	1687.89	1687.89	-1.81	-0.00061	59.1651	240	34.7682	8942	20180530-Z3-HLB-noCh-155-44.raw	3.35	0.0001107	0.0008319
FRSRGGGGGGFHR	R2(Dimethyl),R4(Dimethyl)	100100	Methyl	Short SCX	2	P23246	P23246; P23246-2	2	3	1	0	468.585	1403.74	1403.74	0.13	6e-05	6.48935	127.878	33.2143	8523	20180530-Z3-HLB-noCh-155-44.raw	3.08	0.0001107	0.0008319
RPAQSVNRGGMTR	R8(Dimethyl)	99.99	Methyl	Short SCX	1	Q86V81	Q86V81	1	4	1	0	365.199	1457.78	1457.78	0.52	0.00019	5.60731	14.039	30.8126	7875	20180530-Z3-HLB-noCh-155-44.raw	2.7	0.0001107	0.0008888
SGSGNFGGGRGGGFGGNDNFGRGGNFSGRGGFGGSR	R10(Dimethyl),R22(Dimethyl),R29(Dimethyl)	100100100	Methyl	Short SCX	2	P09651-2; P09651	P09651-2; P09651	3	4	1	0	852.901	3408.58	3408.57	2.67	0.00227	0.141416	14.59	127.505	32029	20180530-Z3-HLB-noCh-155-44.raw	1.08	0.0001107	0.0008706
GPPRGGMVQKPGFGVGRGLAPR	R4(Methyl),R17(Methyl)	99.98,99.98	Methyl	Short SCX	1	Q13283	Q13283	2	5	1	0	444.653	2219.24	2219.23	1.82	0.00081	21.4788	240	104.081	26440	20180530-Z3-HLB-noCh-155-44.raw	3.22	0.0001107	0.0008916
SGSGNFGGGRGGGFGGNDNFGRGGNFSGRGGFGGSR	R10(Dimethyl),R22(Dimethyl),R29(Dimethyl)	99.81,99.81,99.81	Methyl	Short SCX	2	P09651-2; P09651	P09651-2; P09651	3	5	1	0	682.524	3408.59	3408.57	4.99	0.0034	12.3338	240	137.186	34295	20180530-Z3-HLB-noCh-155-44.raw	4.56	0.0001107	0.0008713
RPAQSVNRGGMTR	R8(Dimethyl)	100	Methyl	Short SCX	1	Q86V81	Q86V81	1	4	1	0	365.199	1457.78	1457.78	-0.15	-6e-05	0.757785	7.097	29.7903	7603	20180530-Z3-HLB-noCh-155-44.raw	2.77	0.0001186	0.0009483
SGSGNFGGGRGGGFGGNDNFGRGGNFSGRGGFGGSR	R10(Dimethyl),R22(Dimethyl),R29(Dimethyl)	92.4,92.4,92.4	Methyl	Short SCX	2	P09651-2; P09651	P09651-2; P09651	3	5	1	0	682.523	3408.58	3408.57	3.74	0.00255	13.3828	240	136.647	34172	20180530-Z3-HLB-noCh-155-44.raw	4.14	0.0001186	0.0009262
LQNTSSRPGMYPPPGSYRPPPPMGKPPGSIVRPSAPPAR	R7(Dimethyl),R32(Methyl)	94.92,99.93	Methyl	Short SCX	3	P49750-4	P49750; P49750-3; P49750-4	0	5	1	0	831.437	4153.16	4153.16	-0.2	-0.00017	44.6744	240	133.376	33412	20180530-Z3-HLB-noCh-155-44.raw	4.17	0.0001186	0.0009408
YRARTTNYNSSR	R2(Dimethyl),R4(Dimethyl)	100100	Methyl	Short SCX	3	Q86U42	Q92843-2; Q86U42; Q86U42-2	2	3	1	0	515.603	1544.79	1544.79	0.64	0.00033	12.6187	240	27.9824	7125	20180530-Z3-HLB-noCh-155-44.raw	2.22	0.0001186	0.0009485
LQNTSSRPGMYPPPGSYRPPPPMGKPPGSIVRPSAPPAR	R18(Dimethyl),R32(Methyl),R39(Dimethyl)	93.16,96.57,96.58	Methyl	Short SCX	3	P49750-4	P49750; P49750-3; P49750-4	0	6	1	0	695.038	4165.19	4165.19	-0.43	-0.0003	30.7659	240	130.934	32844	20180530-Z3-HLB-noCh-155-44.raw	4.3	0.0001186	0.0009308
GMGPGTPAGYGRGR	R12(Methyl)	99.54	Methyl	Short SCX	1	P23246	P23246	1	3	1	0	449.891	1347.66	1347.66	0.05	2e-05	18.7523	117.601	58.0659	14940	20180530-Z3-HLB-noCh-155-44.raw	2.56	0.0001186	0.0009326
KSAPATGGVKKPHR	K10(Trimethyl)	100	Methyl	Short SCX	3	P68431; Q71DI3	Q16695; P68431; Q71DI3	2	4	1	0	369.725	1475.88	1475.88	-1.4	-0.00052	8.18313	6.509	0.5222	122	20180530-Z3-HLB-noCh-155-44.raw	3.63	0.0001186	0.0009344
GPPRGGMVQKPGFGVGRGLAPR	R4(Dimethyl),R17(Dimethyl)	99.96,98.21	Methyl	Short SCX	1	Q13283	Q13283	2	5	1	0	450.259	2247.27	2247.27	0.51	0.00023	0.552926	15.549	109.006	27696	20180530-Z3-HLB-noCh-155-44.raw	2.82	0.0001186	0.0009136
GVPVRGRGAAPPPPPVPR	R5(Dimethyl),R7(Dimethyl),R18(Dimethyl)	100100100	Methyl	Short SCX	3	Q07666	Q07666-3; Q07666-2; Q07666	2	4	1	0	466.038	1861.13	1861.13	0.02	1e-05	45.3996	46.958	85.7419	21903	20180530-Z3-HLB-noCh-155-44.raw	3.01	0.0001186	0.0009354
GATVTRGVPPPPTVRGAPAPRAR	R6(Dimethyl),R15(Dimethyl),R21(Dimethyl)	100,99.98,98.31	Methyl	Short SCX	3	Q07666	Q07666-3; Q07666-2; Q07666	3	4	1	0	592.104	2365.39	2365.39	0.12	7e-05	3.18229	69.83	86.9976	22208	20180530-Z3-HLB-noCh-155-44.raw	4.14	0.0001186	0.0009467
GRGGFGGRGGFR	R2(Dimethyl),R8(Dimethyl)	100,99.99	Methyl	Short SCX	1	P19338	P19338	2	4	1	0	309.923	1236.67	1236.67	-0.53	-0.00017	57.0265	124.611	52.3608	13460	20180530-Z3-HLB-noCh-155-44.raw	1.94	0.0001206	0.0009502
GAITRGATVTRGVPPPPTVR	R5(Dimethyl),R11(Dimethyl),R20(Methyl)	100100100	Methyl	Short SCX	3	Q07666	Q07666-3; Q07666-2; Q07666	2	4	1	0	519.065	2073.24	2073.23	3.55	0.00184	27.4915	240	102.219	25993	20180530-Z3-HLB-noCh-155-44.raw	3.06	0.0001224	0.0009773
RGGPGGPPGPLMEQMGGRRGGRGGPGK	R1(Dimethyl),R22(Dimethyl),K27(Trimethyl)	100,86.28,92.54	Methyl	Short SCX	5	Q01844-5	Q01844-6; Q01844; Q01844-5; Q01844-3; Q01844-2	4	5	1	0	535.088	2671.41	2671.41	-0.37	-0.0002	49.4857	240	93.0265	23761	20180530-Z3-HLB-noCh-155-44.raw	3.4	0.0001224	0.0009586
SGSGNFGGGRGGGFGGNDNFGRGGNFSGRGGFGGSR	R10(Dimethyl),R22(Dimethyl),R29(Dimethyl)	99.81,99.81,99.81	Methyl	Short SCX	2	P09651-2; P09651	P09651-2; P09651	3	5	1	0	682.521	3408.58	3408.57	1.95	0.00133	14.4339	240	136.088	34044	20180530-Z3-HLB-noCh-155-44.raw	3.78	0.0001224	0.0009762
NRPAIARGAAGGGGR	R7(Dimethyl)	100	Methyl	Short SCX	1	Q86V81	Q86V81	1	3	1	0	470.268	1408.79	1408.79	0.39	0.00018	3.49	6.683	28.2553	7194	20180530-Z3-HLB-noCh-155-44.raw	1.8	0.0001224	0.0009737
KSAPATGGVKKPHR	K1(Dimethyl)	100	Methyl	Short SCX	3	P68431; Q71DI3	Q16695; P68431; Q71DI3	2	5	1	0	301.588	1503.91	1503.91	0.15	4e-05	13.7718	140.092	2.4545	610	20180530-Z3-HLB-noCh-155-44.raw	3.62	0.0001224	0.0009584
KSAPATGGVKKPHR	K1(Methyl),K11(Dimethyl)	100,98.41	Methyl	Short SCX	3	P68431; Q71DI3	Q16695; P68431; Q71DI3	2	4	1	0	369.726	1475.88	1475.88	0.01	0	0.872081	2.238	5.0639	1257	20180530-Z3-HLB-noCh-155-44.raw	4.11	0.0001224	0.0009645
RGNMPQRGGGGGGSGGIGYPYPR	R1(Methyl),R7(Dimethyl)	99.24,99.24	Methyl	Short SCX	2	Q00839	Q00839-2; Q00839	2	4	1	0	577.287	2306.13	2306.12	2.98	0.00172	51.5995	240	85.1526	21758	20180530-Z3-HLB-noCh-155-44.raw	3.54	0.0001242	0.0009972
RPAQSVNRGGMTR	R8(Dimethyl)	99.99	Methyl	Short SCX	1	Q86V81	Q86V81	1	4	1	0	365.199	1457.78	1457.78	0.02	1e-05	2.47096	6.231	30.2978	7739	20180530-Z3-HLB-noCh-155-44.raw	2.75	0.0001242	0.0009891
KSAPSTGGVKKPHR	K1(Methyl)	100	Methyl	Short SCX	1	P84243	P84243	2	4	1	0	377.228	1505.89	1505.89	-1.34	-0.0005	13.2156	63.811	16.4766	4108	20180530-Z3-HLB-noCh-155-44.raw	3.41	0.0001242	0.0009975
GGGGFRGRGGGGGFQR	R6(Dimethyl),R8(Dimethyl)	100100	Methyl	Short SCX	5	Q9BUJ2	Q9BUJ2; Q9BUJ2-2; Q9BUJ2-5; Q9BUJ2-3; Q9BUJ2-4	2	4	1	0	384.704	1535.79	1535.79	-0.54	-0.00021	1.18726	9.703	49.0438	12610	20180530-Z3-HLB-noCh-155-44.raw	3.12	0.0001242	0.001001
RGGGGGRGGLHDFR	R1(Dimethyl),R7(Dimethyl)	100100	Methyl	Short SCX	2	P23246	P23246; P23246-2	2	4	1	0	364.449	1454.77	1454.77	0.09	3e-05	18.382	11.018	44.54	11458	20180530-Z3-HLB-noCh-155-44.raw	2.94	0.0001242	0.0009887
RGNMPQRGGGGGGSGGIGYPYPR	R1(Dimethyl),R7(Dimethyl)	100100	Methyl	Short SCX	2	Q00839	Q00839-2; Q00839	2	3	1	0	774.05	2320.14	2320.14	-0.09	-7e-05	0	240	79.2461	20326	20180530-Z3-HLB-noCh-155-44.raw	2.43	0.0001242	0.0009858
SGSGNFGGGRGGGFGGNDNFGRGGNFSGRGGFGGSR	R10(Methyl),R10(Dimethyl),R22(Methyl),R22(Dimethyl),R29(Methyl),R29(Dimethyl),R36(Methyl),R36(Dimethyl)	100,75,100,75,100,75,100,75	Methyl	Short SCX	2	P09651-2; P09651	P09651-2; P09651	3	5	1	0	685.321	3422.58	3422.59	-3.01	-0.00206	2.28975	132.854	128.971	32375	20180530-Z3-HLB-noCh-155-44.raw	4.06	0.0001242	0.0009851
GSGGFQRGGGRGAYGTGYFGQGRGGGGY	R7(Dimethyl),R11(Dimethyl),R23(Methyl)	100100100	Methyl	Short SCX	2	Q08211	Q08211; Q08211-2	3	4	1	0	678.575	2711.28	2711.28	-0.83	-0.00056	7.72952	240	121.45	30608	20180530-Z3-HLB-noCh-155-44.raw	3.71	0.0001242	0.0009846
KSAPSTGGVKKPHR	K1(Dimethyl)	100	Methyl	Short SCX	1	P84243	P84243	2	4	1	0	380.732	1519.91	1519.91	-1.02	-0.00039	2.73845	240	15.5841	3882	20180530-Z3-HLB-noCh-155-44.raw	4.13	0.0001262	0.001018
GPPRGGMVQKPGFGVGRGLAPR	R4(Dimethyl),R17(Dimethyl)	98.1,98.06	Methyl	Short SCX	1	Q13283	Q13283	2	5	1	0	450.259	2247.27	2247.27	0.17	8e-05	0.467157	7.784	104.883	26636	20180530-Z3-HLB-noCh-155-44.raw	2.83	0.0001262	0.001013
GPPRGGMVQKPGFGVGRGLAPR	R4(Methyl),R17(Dimethyl)	100100	Methyl	Short SCX	1	Q13283	Q13283	2	5	1	0	447.456	2233.25	2233.25	1.33	0.0006	43.0721	240	109.534	27823	20180530-Z3-HLB-noCh-155-44.raw	2.89	0.0001282	0.001029
SGSGNFGGGRGGGFGGNDNFGRGGNFSGRGGFGGSR	R10(Dimethyl),R22(Dimethyl),R29(Dimethyl)	99.8,99.8,99.8	Methyl	Short SCX	2	P09651-2; P09651	P09651-2; P09651	3	5	1	0	682.523	3408.58	3408.57	3.65	0.00249	9.61338	240	138.24	34537	20180530-Z3-HLB-noCh-155-44.raw	3.88	0.0001301	0.001046
LAPRPLMLASRR	R4(Dimethyl),R11(Methyl)	100,99.48	Methyl	Short SCX	8	P18583-9	P18583; P18583-4; P18583-6; P18583-5; P18583-10; P18583-9; P18583-3; P18583-7	1	4	1	0	356.473	1422.87	1422.87	-0.78	-0.00028	61.9629	240	86.7172	22141	20180530-Z3-HLB-noCh-155-44.raw	2.08	0.0001301	0.001036
GGGGFRGRGGGGGFQR	R6(Dimethyl),R8(Dimethyl)	100100	Methyl	Short SCX	5	Q9BUJ2	Q9BUJ2; Q9BUJ2-2; Q9BUJ2-5; Q9BUJ2-3; Q9BUJ2-4	2	4	1	0	384.704	1535.79	1535.79	0.18	7e-05	10.1457	8.889	50.0711	12874	20180530-Z3-HLB-noCh-155-44.raw	3.25	0.0001341	0.001059
GGGGFRGRGGGGGFQR	R6(Dimethyl),R8(Dimethyl)	100100	Methyl	Short SCX	5	Q9BUJ2	Q9BUJ2; Q9BUJ2-2; Q9BUJ2-5; Q9BUJ2-3; Q9BUJ2-4	2	4	1	0	384.704	1535.8	1535.79	0.97	0.00037	18.6504	42.446	50.585	13006	20180530-Z3-HLB-noCh-155-44.raw	3.45	0.0001341	0.001062
MNTPSQPRQHFYPSRAQPPSSAASR	R8(Dimethyl),R15(Dimethyl)	98.57,98.57	Methyl	Short SCX	1	Q04637-3	Q04637-3	2	4	1	0	724.862	2896.43	2896.43	-0.24	-0.00018	4.84505	240	104.573	26559	20180530-Z3-HLB-noCh-155-44.raw	3.19	0.0001341	0.001062
KSAPSTGGVKKPHR	K1(Methyl)	100	Methyl	Short SCX	1	P84243	P84243	2	4	1	0	377.228	1505.89	1505.89	-1.66	-0.00063	17.6188	67.862	15.4502	3849	20180530-Z3-HLB-noCh-155-44.raw	3.38	0.0001341	0.001066
SGSGNFGGGRGGGFGGNDNFGRGGNFSGRGGFGGSR	R10(Dimethyl),R22(Dimethyl),R29(Dimethyl)	91.88,91.88,91.88	Methyl	Short SCX	2	P09651-2; P09651	P09651-2; P09651	3	5	1	0	682.522	3408.58	3408.57	3.29	0.00224	10.7656	240	138.759	34658	20180530-Z3-HLB-noCh-155-44.raw	3.68	0.0001341	0.001065
GGNFSGRGGFGGSR	R7(Dimethyl)	100	Methyl	Short SCX	2	P09651-2; P09651	P09651-2; P09651	1	3	1	0	447.553	1340.64	1340.65	-0.71	-0.00032	4.29677	14.096	55.0228	14154	20180530-Z3-HLB-noCh-155-44.raw	2.86	0.000136	0.001074
KKPPMNSMRGGLPPR	R9(Dimethyl)	100	Methyl	Short SCX	5	Q01844-5	Q01844-6; Q01844; Q01844-5; Q01844-3; Q01844-2	2	3	1	0	565.317	1693.94	1693.94	-0.14	-8e-05	13.8191	226.72	62.1039	15962	20180530-Z3-HLB-noCh-155-44.raw	2.43	0.000136	0.001082
NRPAIARGAAGGGGR	R7(Dimethyl)	100	Methyl	Short SCX	1	Q86V81	Q86V81	1	3	1	0	470.268	1408.79	1408.79	0.26	0.00012	2.84743	1.056	28.7732	7333	20180530-Z3-HLB-noCh-155-44.raw	1.43	0.000136	0.001082
GRPVGFPMRGR	R9(Methyl)	99.63	Methyl	Short SCX	3	P61978-2; P61978-3	P61978-2; P61978; P61978-3	1	4	1	0	311.676	1243.68	1243.68	-0.45	-0.00014	41.8767	240	60.5739	15568	20180530-Z3-HLB-noCh-155-44.raw	2.89	0.000136	0.001075
GRPVGFPMRGR	R9(Dimethyl)	99.17	Methyl	Short SCX	3	P61978-2; P61978-3	P61978-2; P61978; P61978-3	1	3	1	0	419.905	1257.7	1257.7	0.81	0.00034	6.78249	89.871	61.873	15902	20180530-Z3-HLB-noCh-155-44.raw	2.35	0.0001381	0.001091
QEMASASSSQRGR	R11(Dimethyl)	99.08	Methyl	Short SCX	4	P09651-2; Q32P51; P09651	P09651-2; Q32P51; P09651-3; P09651	1	3	1	0	480.228	1438.67	1438.67	-0.29	-0.00014	30.8379	240	4.0128	993	20180530-Z3-HLB-noCh-155-44.raw	1.93	0.0001418	0.001126
KSAPSTGGVKKPHR	K1(Dimethyl)	100	Methyl	Short SCX	1	P84243	P84243	2	4	1	0	380.732	1519.91	1519.91	-0.86	-0.00033	3.67618	231.304	17.1182	4274	20180530-Z3-HLB-noCh-155-44.raw	4.1	0.0001418	0.001119
SRGQGYVGGQR	R2(Methyl)	100	Methyl	Short SCX	1	Q1KMD3	Q1KMD3	1	3	1	0	393.539	1178.6	1178.6	-0.74	-0.00029	23.2609	240	20.3826	5118	20180530-Z3-HLB-noCh-155-44.raw	3.38	0.0001418	0.001105
GPPRGGMVQKPGFGVGRGLAPR	R4(Dimethyl),R17(Dimethyl)	100100	Methyl	Short SCX	1	Q13283	Q13283	2	4	1	0	566.572	2263.27	2263.26	2.03	0.00115	17.855	240	91.9278	23486	20180530-Z3-HLB-noCh-155-44.raw	4.69	0.0001418	0.001129
SAPSTGGVKKPHR	K9(Trimethyl)	100	Methyl	Short SCX	1	P84243	P84243	1	4	1	0	341.7	1363.78	1363.78	-0.66	-0.00022	3.05502	103.558	7.2518	1821	20180530-Z3-HLB-noCh-155-44.raw	2.38	0.0001418	0.001133
SMSGHSGPGHMMNRGGMSGRGSFAPGGASR	R14(Dimethyl),R20(Dimethyl)	100100	Methyl	Short SCX	4	Q15424-3	Q15424; Q15424-3; Q15424-2; Q15424-4	2	6	1	0	499.228	2990.33	2990.33	-0.31	-0.00015	13.9543	240	79.8294	20480	20180530-Z3-HLB-noCh-155-44.raw	5.14	0.0001418	0.00111
SAPSTGGVKKPHR	K9(Trimethyl)	100	Methyl	Short SCX	1	P84243	P84243	1	4	1	0	341.7	1363.78	1363.78	-0.3	-0.0001	0.364707	54.945	10.294	2567	20180530-Z3-HLB-noCh-155-44.raw	2.45	0.0001418	0.0011
GGNFSGRGGFGGSR	R7(Dimethyl)	100	Methyl	Short SCX	2	P09651-2; P09651	P09651-2; P09651	1	3	1	0	447.553	1340.65	1340.65	0.04	2e-05	13.9318	60.152	53.4709	13749	20180530-Z3-HLB-noCh-155-44.raw	2.6	0.0001418	0.001118
AYGQQYWGQPGNRGGYR	R13(Dimethyl)	100	Methyl	Short SCX	1	Q1KMD3	Q1KMD3	1	3	1	0	662.651	1985.94	1985.94	0.88	0.00058	39.3968	240	109.811	27889	20180530-Z3-HLB-noCh-155-44.raw	3.01	0.0001418	0.001118
GRPVGFPMRGRGGFDR	R9(Dimethyl),R11(Dimethyl)	99.1,99.1	Methyl	Short SCX	3	P61978-2; P61978-3	P61978-2; P61978; P61978-3	2	5	1	0	364.4	1817.97	1817.97	-0.08	-3e-05	0.687636	115.826	91.2733	23322	20180530-Z3-HLB-noCh-155-44.raw	2.95	0.0001436	0.001136
KSAPSTGGVKKPHR	K1(Methyl)	100	Methyl	Short SCX	1	P84243	P84243	2	5	1	0	301.983	1505.89	1505.89	-2.42	-0.00073	51.937	240	6.0349	1505	20180530-Z3-HLB-noCh-155-44.raw	3.3	0.0001436	0.001158
KVLRDNIQGITKPAIR	R4(Dimethyl)	99.22	Methyl	Short SCX	1	P62805	P62805	2	4	1	0	463.289	1850.14	1850.13	0.93	0.00043	34.0218	240	100.971	25695	20180530-Z3-HLB-noCh-155-44.raw	3.42	0.0001436	0.001139
KSAPSTGGVKKPHR	K1(Methyl)	100	Methyl	Short SCX	1	P84243	P84243	2	4	1	0	377.228	1505.89	1505.89	-1.66	-0.00063	15.6571	58.503	15.9698	3979	20180530-Z3-HLB-noCh-155-44.raw	3.52	0.0001473	0.001192
KSAPSTGGVKKPHR	K1(Dimethyl)	100	Methyl	Short SCX	1	P84243	P84243	2	5	1	0	304.787	1519.91	1519.91	-0.28	-9e-05	77.4282	240	17.8693	4467	20180530-Z3-HLB-noCh-155-44.raw	3.03	0.0001473	0.001188
SAPATGGVKKPHR	K9(Trimethyl)	100	Methyl	Short SCX	3	P68431; Q71DI3	Q16695; P68431; Q71DI3	1	4	1	0	337.702	1347.79	1347.79	-0.27	-9e-05	41.0305	90.099	11.5094	2866	20180530-Z3-HLB-noCh-155-44.raw	2.64	0.0001473	0.00119
SAPSTGGVKKPHR	K9(Trimethyl)	100	Methyl	Short SCX	1	P84243	P84243	1	4	1	0	341.7	1363.78	1363.78	-0.48	-0.00016	0.958843	71.252	13.3391	3322	20180530-Z3-HLB-noCh-155-44.raw	2.46	0.0001473	0.001187
SRGRGGFTSDR	R2(Dimethyl),R4(Dimethyl)	100100	Methyl	Short SCX	4	P62633-3	P62633; P62633-6; P62633-4; P62633-3	2	3	1	0	417.89	1251.65	1251.66	-0.54	-0.00023	0	11.74	22.8617	5758	20180530-Z3-HLB-noCh-155-44.raw	2.26	0.0001473	0.001187
AYGQQYWGQPGNRGGYR	R13(Dimethyl)	99.99	Methyl	Short SCX	1	Q1KMD3	Q1KMD3	1	3	1	0	662.648	1985.93	1985.94	-3.18	-0.0021	34.4408	240	109.297	27765	20180530-Z3-HLB-noCh-155-44.raw	2.86	0.0001473	0.001204
SGSGNFGGGRGGGFGGNDNFGRGGNFSGRGGFGGSR	R10(Dimethyl),R22(Dimethyl),R29(Dimethyl)	100,100,99.98	Methyl	Short SCX	2	P09651-2; P09651	P09651-2; P09651	3	4	1	0	852.897	3408.57	3408.57	-1.56	-0.00133	0.27617	19.097	126.99	31908	20180530-Z3-HLB-noCh-155-44.raw	1.03	0.0001473	0.001196
VMSTQRVANTSTQTMGPRPAAAAAAATPAVR	R6(Methyl),R18(Dimethyl)	100100	Methyl	Short SCX	1	P11940	P11940	1	4	1	0	786.163	3141.63	3141.63	1.42	0.00112	46.2675	240	113.547	28769	20180530-Z3-HLB-noCh-155-44.raw	3.38	0.0001513	0.001222
GGNFRGGAPGNRGGYNR	R5(Dimethyl),R12(Dimethyl)	100,98.5	Methyl	Short SCX	2	Q00839	Q00839-2; Q00839	2	4	1	0	441.477	1762.88	1762.88	0	0	32.3012	102.037	49.4379	12713	20180530-Z3-HLB-noCh-155-44.raw	4.15	0.0001513	0.001226
SAPSTGGVKKPHR	K9(Trimethyl)	100	Methyl	Short SCX	1	P84243	P84243	1	4	1	0	341.701	1363.78	1363.78	0.06	2e-05	50.9343	240	2.8302	700	20180530-Z3-HLB-noCh-155-44.raw	2.25	0.0001529	0.00123
GMGPGTPAGYGRGR	R12(Methyl)	99.5	Methyl	Short SCX	1	P23246	P23246	1	3	1	0	449.891	1347.66	1347.66	-0.29	-0.00013	50.8153	240	59.123	15206	20180530-Z3-HLB-noCh-155-44.raw	2.39	0.0001529	0.001257
GRARGVFAGTNTGPNNSNTTFQK	R2(Dimethyl),R4(Dimethyl)	100100	Methyl	Short SCX	3	Q9NYF8	Q9NYF8-4; Q9NYF8; Q9NYF8-2	2	4	1	0	613.568	2451.25	2451.25	0.97	0.00059	23.7868	240	84.3927	21578	20180530-Z3-HLB-noCh-155-44.raw	4.46	0.0001529	0.001241
KVLRDNIQGITKPAIR	K1(Methyl)	99.44	Methyl	Short SCX	1	P62805	P62805	2	3	1	0	612.71	1836.12	1836.12	-0.83	-0.00051	27.4422	240	97.4039	24837	20180530-Z3-HLB-noCh-155-44.raw	2.99	0.0001529	0.00126
KSAPSTGGVKKPHR	K1(Dimethyl)	100	Methyl	Short SCX	1	P84243	P84243	2	4	1	0	380.732	1519.91	1519.91	-0.46	-0.00017	4.82684	240	11.465	2854	20180530-Z3-HLB-noCh-155-44.raw	3.71	0.0001548	0.001279
SAPSTGGVKKPHR	K9(Trimethyl)	100	Methyl	Short SCX	1	P84243	P84243	1	4	1	0	341.701	1363.78	1363.78	-0.12	-4e-05	3.48259	231.996	15.4096	3839	20180530-Z3-HLB-noCh-155-44.raw	2.67	0.0001548	0.001261
SAPSTGGVKKPHR	K9(Trimethyl)	100	Methyl	Short SCX	1	P84243	P84243	1	4	1	0	341.7	1363.78	1363.78	-0.48	-0.00016	1.22875	63.213	9.7931	2445	20180530-Z3-HLB-noCh-155-44.raw	2.52	0.0001567	0.001293
RPAQSVNRGGMTR	R8(Dimethyl)	100	Methyl	Short SCX	1	Q86V81	Q86V81	1	3	1	0	486.597	1457.78	1457.78	-0.25	-0.00012	0.182839	2.473	29.2915	7472	20180530-Z3-HLB-noCh-155-44.raw	2.97	0.0001567	0.001302
GGRGRGGSGGGGGGGGGGYNR	R3(Dimethyl),R5(Dimethyl),R21(Methyl)	100100100	Methyl	Short SCX	2	P35637	P35637-2; P35637	2	3	1	0	592.958	1776.86	1776.86	0.51	0.0003	22.4465	240	19.8068	4967	20180530-Z3-HLB-noCh-155-44.raw	1.73	0.0001587	0.001306
GGNFSGRGGFGGSR	R7(Dimethyl)	100	Methyl	Short SCX	2	P09651-2; P09651	P09651-2; P09651	1	3	1	0	447.553	1340.64	1340.65	-1.12	-0.0005	51.0371	240	52.4336	13477	20180530-Z3-HLB-noCh-155-44.raw	1.8	0.0001587	0.001304
QEMASASSSQRGR	R11(Dimethyl)	99.08	Methyl	Short SCX	4	P09651-2; Q32P51; P09651	P09651-2; Q32P51; P09651-3; P09651	1	3	1	0	474.896	1422.67	1422.68	-1.19	-0.00056	6.0629	240	23.6627	5967	20180530-Z3-HLB-noCh-155-44.raw	2.93	0.0001596	0.001312
RGNMPQRGGGGGGSGGIGYPYPR	R1(Dimethyl),R7(Dimethyl)	100100	Methyl	Short SCX	2	Q00839	Q00839-2; Q00839	2	3	1	0	768.718	2304.14	2304.14	-0.45	-0.00034	26.6612	215.905	86.6497	22125	20180530-Z3-HLB-noCh-155-44.raw	1.42	0.0001596	0.00138
RPAQSVNRGGMTR	R8(Dimethyl)	100	Methyl	Short SCX	1	Q86V81	Q86V81	1	3	1	0	486.597	1457.78	1457.78	-0.18	-9e-05	2.56004	48.32	27.1887	6908	20180530-Z3-HLB-noCh-155-44.raw	2.6	0.0001596	0.001349
KVLRDNIQGITKPAIRR	K1(Trimethyl)	100	Methyl	Short SCX	1	P62805	P62805	3	5	1	0	404.856	2020.25	2020.25	0.17	7e-05	81.6072	175.216	86.9321	22192	20180530-Z3-HLB-noCh-155-44.raw	3.72	0.0001596	0.001332
NRGNRGSGGGGGGGGQGSTNYGK	R5(Dimethyl)	98.33	Methyl	Short SCX	2	Q99729-3	Q99729-3; Q99729-4	2	3	1	0	693.993	2079.96	2079.97	-1.45	-0.00101	0	240	17.7714	4441	20180530-Z3-HLB-noCh-155-44.raw	2.5	0.0001596	0.001365
KSAPSTGGVKKPHR	K1(Dimethyl)	100	Methyl	Short SCX	1	P84243	P84243	2	4	1	0	380.732	1519.91	1519.91	-0.54	-0.0002	3.03143	240	15.066	3752	20180530-Z3-HLB-noCh-155-44.raw	3.72	0.0001596	0.001334
GRPVGFPMRGR	R9(Dimethyl)	99.13	Methyl	Short SCX	3	P61978-2; P61978-3	P61978-2; P61978; P61978-3	1	3	1	0	419.905	1257.7	1257.7	0	0	11.3964	65.593	62.3932	16039	20180530-Z3-HLB-noCh-155-44.raw	2.34	0.0001596	0.001318
ARGRGWGRGNYSGNNNNNSNNDFQK	R2(Dimethyl),R4(Dimethyl),R8(Dimethyl)	100100100	Methyl	Short SCX	1	Q9Y2W1	Q9Y2W1	3	5	1	0	577.079	2881.37	2881.36	2.63	0.00152	14.0838	240	71.9481	18462	20180530-Z3-HLB-noCh-155-44.raw	3.67	0.0001596	0.001385
ARGRGWGRGNYSGNNNNNSNNDFQK	R2(Dimethyl),R4(Dimethyl),R8(Dimethyl)	100100100	Methyl	Short SCX	1	Q9Y2W1	Q9Y2W1	3	5	1	0	577.079	2881.37	2881.36	2.63	0.00152	23.6777	240	71.4325	18333	20180530-Z3-HLB-noCh-155-44.raw	4.23	0.0001596	0.001373
ISSPMHPSAGGQRGGFGSPGGGSGGMSRGRGR	R13(Dimethyl),R28(Dimethyl),R30(Dimethyl)	99.87,94.47,94.47	Methyl	Short SCX	2	O00267	O00267; O00267-2	3	6	1	0	514.758	3083.51	3083.51	-0.22	-0.00011	47.6053	240	85.6219	21873	20180530-Z3-HLB-noCh-155-44.raw	4.89	0.0001596	0.001312
GATVTRGVPPPPTVRGAPAPRAR	R6(Methyl),R15(Methyl),R21(Dimethyl)	100,98.61,95.98	Methyl	Short SCX	3	Q07666	Q07666-3; Q07666-2; Q07666	3	5	1	0	468.279	2337.37	2337.36	1.4	0.00065	32.8087	240	85.7508	21905	20180530-Z3-HLB-noCh-155-44.raw	6.18	0.0001596	0.001336
GRGGQASRPSVAPATGSK	R2(Methyl),R8(Methyl)	99.99,99.99	Methyl	Short SCX	3	Q6ZUT6	Q6ZUT6-2; Q6ZUT6; Q6ZUT6-4	1	3	1	0	571.311	1711.92	1711.92	-1.16	-0.00066	6.69839	240	33.8193	8688	20180530-Z3-HLB-noCh-155-44.raw	2.8	0.0001596	0.001374
SGSGNFGGGRGGGFGGNDNFGRGGNFSGRGGFGGSR	R10(Dimethyl),R22(Dimethyl),R29(Dimethyl)	99.79,93.85,93.85	Methyl	Short SCX	2	P09651-2; P09651	P09651-2; P09651	3	5	1	0	682.523	3408.59	3408.57	4.1	0.00279	40.1352	240	145.964	36323	20180530-Z3-HLB-noCh-155-44.raw	3.4	0.0001596	0.001371
GPPRGGMVQKPGFGVGRGLAPR	R4(Dimethyl),R17(Dimethyl)	98.13,98.13	Methyl	Short SCX	1	Q13283	Q13283	2	5	1	0	450.259	2247.27	2247.27	0.24	0.00011	1.08099	45.768	109.526	27820	20180530-Z3-HLB-noCh-155-44.raw	2.95	0.0001596	0.001323
LQNTSSRPGMYPPPGSYRPPPPMGKPPGSIVRPSAPPAR	R18(Dimethyl),R39(Dimethyl)	90.3,94.9	Methyl	Short SCX	3	P49750-4	P49750; P49750-3; P49750-4	0	6	1	0	695.365	4167.15	4167.17	-4.79	-0.00333	0	240	127.974	32139	20180530-Z3-HLB-noCh-155-44.raw	4.47	0.0001596	0.001358
LGRPIGALARGAIGGR	R10(Dimethyl)	100	Methyl	Short SCX	3	Q9Y3Y2-3	Q9Y3Y2-3; Q9Y3Y2; Q9Y3Y2-4	1	3	1	0	521.659	1562.96	1562.96	0.64	0.00033	2.94647	240	107.484	27319	20180530-Z3-HLB-noCh-155-44.raw	1.67	0.0001596	0.00133
GGGFGGNDNFGRGGNFSGRGGFGGSR	R12(Dimethyl),R19(Dimethyl)	94.33,94.33	Methyl	Short SCX	2	P09651-2; P09651	P09651-2; P09651	2	4	1	0	626.793	2504.15	2504.16	-2.38	-0.00149	11.6727	240	122.056	30751	20180530-Z3-HLB-noCh-155-44.raw	2.1	0.0001596	0.001343
GPPRGGMVQKPGFGVGRGLAPR	R4(Dimethyl),R17(Dimethyl)	100,99.98	Methyl	Short SCX	1	Q13283	Q13283	2	4	1	0	566.571	2263.26	2263.26	0.52	0.0003	14.499	240	103.879	26391	20180530-Z3-HLB-noCh-155-44.raw	3.75	0.0001633	0.00143
GATVTRGVPPPPTVRGAPAPRAR	R6(Methyl),R15(Dimethyl),R21(Dimethyl)	100,98.92,97.87	Methyl	Short SCX	3	Q07666	Q07666-3; Q07666-2; Q07666	3	5	1	0	471.081	2351.38	2351.38	0.03	1e-05	35.8636	240	85.7598	21907	20180530-Z3-HLB-noCh-155-44.raw	5.27	0.0001633	0.001448
RRPRPPNAPSQDGK	R1(Methyl),R2(Methyl)	97.81,96.74	Methyl	Short SCX	2	P16989	P16989; P16989-2	1	4	1	0	401.724	1603.88	1603.88	-1.19	-0.00048	35.8552	112.52	32.8692	8432	20180530-Z3-HLB-noCh-155-44.raw	4.24	0.0001633	0.001432
KSAPSTGGVKKPHR	K1(Methyl)	100	Methyl	Short SCX	1	P84243	P84243	2	4	1	0	377.227	1505.89	1505.89	-2.23	-0.00084	17.2514	63.674	12.9079	3214	20180530-Z3-HLB-noCh-155-44.raw	3.23	0.0001633	0.001439
SAPSTGGVKKPHR	K9(Trimethyl)	100	Methyl	Short SCX	1	P84243	P84243	1	4	1	0	341.7	1363.78	1363.78	-1.02	-0.00035	6.01739	53.698	5.2244	1300	20180530-Z3-HLB-noCh-155-44.raw	2.59	0.0001633	0.001422
NRPAPYSRPK	R2(Methyl)	100	Methyl	Short SCX	1	Q86V81	Q86V81	0	3	1	0	400.559	1199.66	1199.66	-0.4	-0.00016	56.4657	179.016	21.0836	5295	20180530-Z3-HLB-noCh-155-44.raw	3.35	0.0001664	0.001533
RPAQSVNRGGMTR	R8(Dimethyl)	100	Methyl	Short SCX	1	Q86V81	Q86V81	1	2	1	0	729.391	1457.78	1457.78	-0.05	-4e-05	0	240	30.2374	7722	20180530-Z3-HLB-noCh-155-44.raw	0.99	0.0001664	0.001516
RPEFMRGGGSGGGR	R6(Dimethyl)	100	Methyl	Short SCX	2	Q92804	Q92804-2; Q92804	1	3	1	0	483.578	1448.72	1448.72	0.63	0.0003	12.534	175.057	42.4654	10903	20180530-Z3-HLB-noCh-155-44.raw	2.98	0.0001664	0.001501
SAPSTGGVKKPHR	K9(Trimethyl)	100	Methyl	Short SCX	1	P84243	P84243	1	4	1	0	341.7	1363.78	1363.78	-0.21	-7e-05	1.77432	80.317	8.2666	2073	20180530-Z3-HLB-noCh-155-44.raw	2.65	0.0001664	0.001533
KSAPSTGGVKKPHR	K1(Dimethyl)	100	Methyl	Short SCX	1	P84243	P84243	2	4	1	0	380.732	1519.91	1519.91	-0.54	-0.0002	1.69295	240	9.4086	2353	20180530-Z3-HLB-noCh-155-44.raw	4.09	0.0001664	0.001468
KSAPSTGGVKKPHR	K1(Dimethyl)	100	Methyl	Short SCX	1	P84243	P84243	2	4	1	0	380.732	1519.91	1519.91	0.59	0.00022	24.9611	160.564	18.1482	4540	20180530-Z3-HLB-noCh-155-44.raw	3.69	0.0001664	0.001466
SGRGTGRGGGGGGGGGAPRGR	R3(Dimethyl),R7(Dimethyl),R19(Methyl)	100,100,99.02	Methyl	Short SCX	3	Q07955	Q07955-3; Q07955-2; Q07955	3	5	1	0	362.995	1810.95	1810.95	-1.05	-0.00038	49.3889	240	16.5408	4125	20180530-Z3-HLB-noCh-155-44.raw	4.65	0.0001664	0.001497
KSAPSTGGVKKPHR	K1(Methyl)	100	Methyl	Short SCX	1	P84243	P84243	2	4	1	0	377.228	1505.89	1505.89	-1.25	-0.00047	12.325	61.089	16.9871	4241	20180530-Z3-HLB-noCh-155-44.raw	3.53	0.0001664	0.001477
GPPRGGMVQKPGFGVGRGLAPR	R4(Dimethyl),R17(Dimethyl)	99.95,97.95	Methyl	Short SCX	1	Q13283	Q13283	2	5	1	0	450.259	2247.27	2247.27	0.51	0.00023	0.405598	19.303	108.461	27563	20180530-Z3-HLB-noCh-155-44.raw	2.83	0.0001664	0.001515
KSAPSTGGVKKPHR	K1(Dimethyl)	100	Methyl	Short SCX	1	P84243	P84243	2	4	1	0	380.732	1519.91	1519.91	-0.86	-0.00033	5.81793	240	16.6008	4142	20180530-Z3-HLB-noCh-155-44.raw	4.1	0.0001684	0.001558
GYRGGSAGGRGFFR	R3(Dimethyl),R10(Dimethyl)	100,99.99	Methyl	Short SCX	2	Q14011-3	Q14011; Q14011-3	2	4	1	0	375.951	1500.78	1500.78	0.59	0.00022	46.9429	240	72.0728	18492	20180530-Z3-HLB-noCh-155-44.raw	4.08	0.0001715	0.001598
SGSGNFGGGRGGGFGGNDNFGRGGNFSGR	R10(Dimethyl),R22(Dimethyl),R29(Dimethyl)	100100100	Methyl	Short SCX	2	P09651-2; P09651	P09651-2; P09651	2	4	1	0	698.329	2790.29	2790.28	3.28	0.00229	40.4918	240	119.88	30239	20180530-Z3-HLB-noCh-155-44.raw	2.82	0.0001715	0.001574
KAPGGPMLLPQTYGARGK	R16(Dimethyl)	98.67	Methyl	Short SCX	2	Q15020	Q15020; Q15020-4	2	3	1	0	624.019	1870.04	1870.04	2.43	0.00152	28.8525	240	101.829	25901	20180530-Z3-HLB-noCh-155-44.raw	2.94	0.0001715	0.001629
MNTPSQPRQHFYPSRAQPPSSAASR	R8(Dimethyl),R15(Dimethyl)	99.91,99.87	Methyl	Short SCX	1	Q04637-3	Q04637-3	2	4	1	0	724.863	2896.43	2896.43	0.6	0.00043	2.66846	240	103.016	26180	20180530-Z3-HLB-noCh-155-44.raw	3.05	0.0001715	0.001624
MNTPSQPRQHFYPSRAQPPSSAASR	R8(Dimethyl),R15(Dimethyl)	96.19,98.03	Methyl	Short SCX	1	Q04637-3	Q04637-3	2	4	1	0	724.862	2896.43	2896.43	0.18	0.00013	0	240	105.084	26688	20180530-Z3-HLB-noCh-155-44.raw	3.22	0.0001715	0.001639
GSFKYAWVLDK	K4(Dimethyl)	100	Methyl	Short SCX	4	Q05639; P68104	Q05639; P68104-2; P68104; Q5VTE0	1	3	1	0	447.912	1341.72	1341.72	1.96	0.00088	31.9714	240	133.749	33498	20180530-Z3-HLB-noCh-155-44.raw	3.37	0.0001715	0.001636
KSAPSTGGVKKPHR	K1(Dimethyl)	100	Methyl	Short SCX	1	P84243	P84243	2	4	1	0	380.732	1519.91	1519.91	-0.94	-0.00036	5.17261	240	13.5193	3365	20180530-Z3-HLB-noCh-155-44.raw	4.04	0.0001715	0.001613
RPAQSVNRGGMTR	R8(Dimethyl)	100	Methyl	Short SCX	1	Q86V81	Q86V81	1	3	1	0	486.596	1457.77	1457.78	-0.69	-0.00033	0.314056	23.085	31.3595	8022	20180530-Z3-HLB-noCh-155-44.raw	2.59	0.0001715	0.001588
SGSGNFGGGRGGGFGGNDNFGRGGNFSGRGGFGGSR	R10(Dimethyl),R22(Dimethyl),R29(Dimethyl)	92.05,92.05,92.05	Methyl	Short SCX	2	P09651-2; P09651	P09651-2; P09651	3	5	1	0	682.522	3408.58	3408.57	2.22	0.00151	17.0711	240	141.662	35325	20180530-Z3-HLB-noCh-155-44.raw	4.12	0.0001732	0.001678
RGPPPPPPGRGGRGGSR	R10(Dimethyl),R13(Dimethyl)	99.99,98.87	Methyl	Short SCX	3	P61978-2; P61978-3	P61978-2; P61978; P61978-3	3	4	1	0	428.496	1710.96	1710.96	-0.06	-2e-05	10.1297	87.683	32.5293	8343	20180530-Z3-HLB-noCh-155-44.raw	3.33	0.0001732	0.001691
MKPGFSPRGGGFGGR	R8(Dimethyl)	100	Methyl	Short SCX	1	P22087	P22087	1	4	1	0	384.703	1535.79	1535.79	-0.66	-0.00025	39.382	240	75.3264	19325	20180530-Z3-HLB-noCh-155-44.raw	3.13	0.0001732	0.001679
SAPSTGGVKKPHR	K9(Trimethyl)	100	Methyl	Short SCX	1	P84243	P84243	1	4	1	0	341.701	1363.78	1363.78	-0.12	-4e-05	4.51613	174.556	14.8936	3711	20180530-Z3-HLB-noCh-155-44.raw	2.43	0.0001732	0.001669
GPPRGGMVQKPGFGVGRGLAPR	R4(Methyl),R17(Dimethyl)	99.95,94.4	Methyl	Short SCX	1	Q13283	Q13283	2	5	1	0	450.655	2249.24	2249.24	-0.12	-5e-05	33.9438	175.401	93.0707	23772	20180530-Z3-HLB-noCh-155-44.raw	3.16	0.0001748	0.001734
GPPRGGMVQKPGFGVGRGLAPR	R4(Dimethyl),R17(Dimethyl)	99.95,98	Methyl	Short SCX	1	Q13283	Q13283	2	5	1	0	450.259	2247.27	2247.27	0.85	0.00038	0.242485	7.858	107.428	27304	20180530-Z3-HLB-noCh-155-44.raw	2.89	0.0001748	0.001738
GPPRGGMVQKPGFGVGRGLAPR	R4(Dimethyl),R17(Dimethyl)	99.96,98.08	Methyl	Short SCX	1	Q13283	Q13283	2	5	1	0	450.259	2247.27	2247.27	0.65	0.00029	2.61542	116.554	110.049	27947	20180530-Z3-HLB-noCh-155-44.raw	2.8	0.0001748	0.001757
SAPSTGGVKKPHR	K9(Trimethyl)	100	Methyl	Short SCX	1	P84243	P84243	1	4	1	0	341.7	1363.78	1363.78	-0.21	-7e-05	1.13131	89.357	13.8599	3450	20180530-Z3-HLB-noCh-155-44.raw	2.42	0.0001748	0.001725
RPAQSVNRGGMTR	R8(Dimethyl)	100	Methyl	Short SCX	1	Q86V81	Q86V81	1	3	1	0	486.597	1457.78	1457.78	0	0	4.39896	170.253	31.8717	8160	20180530-Z3-HLB-noCh-155-44.raw	2.51	0.0001748	0.001745
GRPVGFPMRGR	R9(Dimethyl)	99.07	Methyl	Short SCX	3	P61978-2; P61978-3	P61978-2; P61978; P61978-3	1	4	1	0	315.18	1257.7	1257.7	-0.27	-9e-05	3.20305	130.343	62.2635	16004	20180530-Z3-HLB-noCh-155-44.raw	2.66	0.0001748	0.001737
RGRPPKQPAAPAAER	K6(Trimethyl)	100	Methyl	Short SCX	3	Q12830	Q12830-4; Q12830-2; Q12830	2	4	1	0	411.741	1643.94	1643.95	-1.13	-0.00046	30.0496	240	36.1494	9298	20180530-Z3-HLB-noCh-155-44.raw	3.58	0.0001808	0.001764
KPPMNSMRGGLPPR	R8(Dimethyl)	100	Methyl	Short SCX	5	Q01844-5	Q01844-6; Q01844; Q01844-5; Q01844-3; Q01844-2	1	4	1	0	392.215	1565.84	1565.84	-1.29	-0.00051	71.224	240	65.2731	16787	20180530-Z3-HLB-noCh-155-44.raw	4.12	0.0001846	0.001786
GRGGFGGRGGFR	R2(Dimethyl),R8(Dimethyl)	100,99.99	Methyl	Short SCX	1	P19338	P19338	2	4	1	0	309.923	1236.67	1236.67	-0.44	-0.00013	16.9249	88.826	51.8058	13316	20180530-Z3-HLB-noCh-155-44.raw	2.37	0.0001846	0.001781
MNTPSQPRQHFYPSRAQPPSSAASR	R8(Dimethyl),R15(Dimethyl)	100100	Methyl	Short SCX	1	Q04637-3	Q04637-3	2	4	1	0	724.862	2896.43	2896.43	0.26	0.00019	0	240	103.525	26304	20180530-Z3-HLB-noCh-155-44.raw	3.18	0.0001846	0.001799
LRGPGGPRGGLGGGMR	R2(Methyl),R8(Methyl)	98.51,98.51	Methyl	Short SCX	1	Q13283	Q13283	2	4	1	0	385.464	1538.83	1538.83	-0.45	-0.00017	50.2199	214.904	63.7839	16404	20180530-Z3-HLB-noCh-155-44.raw	3.8	0.0001861	0.00184
KSAPSTGGVKKPHR	K1(Dimethyl)	99.99	Methyl	Short SCX	1	P84243	P84243	2	4	1	0	380.732	1519.91	1519.91	-0.54	-0.0002	2.60831	240	6.8763	1724	20180530-Z3-HLB-noCh-155-44.raw	3.47	0.0001861	0.001816
KKPPMNSMRGGLPPR	R9(Dimethyl)	100	Methyl	Short SCX	5	Q01844-5	Q01844-6; Q01844; Q01844-5; Q01844-3; Q01844-2	2	3	1	0	565.316	1693.93	1693.94	-0.78	-0.00044	7.24187	240	60.5319	15558	20180530-Z3-HLB-noCh-155-44.raw	2.63	0.0001861	0.001824
SAPSTGGVKKPHR	K9(Trimethyl)	100	Methyl	Short SCX	1	P84243	P84243	1	4	1	0	341.7	1363.78	1363.78	-0.75	-0.00025	2.00518	47.726	12.837	3196	20180530-Z3-HLB-noCh-155-44.raw	2.4	0.0001861	0.001846
NRPAIARGAAGGGGR	R7(Dimethyl)	99.98	Methyl	Short SCX	1	Q86V81	Q86V81	1	3	1	0	470.268	1408.79	1408.79	0	0	9.23752	118.794	31.8293	8149	20180530-Z3-HLB-noCh-155-44.raw	1.96	0.0001861	0.001851
SAPSTGGVKKPHR	K9(Trimethyl)	100	Methyl	Short SCX	1	P84243	P84243	1	4	1	0	341.701	1363.78	1363.78	0.06	2e-05	0.682888	76.474	9.2827	2321	20180530-Z3-HLB-noCh-155-44.raw	2.5	0.0001861	0.001849
KKPPMNSMRGGLPPR	R9(Methyl)	100	Methyl	Short SCX	5	Q01844-5	Q01844-6; Q01844; Q01844-5; Q01844-3; Q01844-2	2	4	1	0	420.734	1679.92	1679.92	-2.2	-0.00092	73.9872	214.094	63.1276	16231	20180530-Z3-HLB-noCh-155-44.raw	2.84	0.0001874	0.001885
GRPVGFPMRGR	R9(Dimethyl)	99.02	Methyl	Short SCX	3	P61978-2; P61978-3	P61978-2; P61978; P61978-3	1	3	1	0	419.905	1257.7	1257.7	0.66	0.00028	22.534	235.023	62.9242	16179	20180530-Z3-HLB-noCh-155-44.raw	2.12	0.0001874	0.001871
GATVTRGVPPPPTVRGAPAPRAR	R6(Methyl),R15(Dimethyl),R21(Dimethyl)	100,99.96,97.8	Methyl	Short SCX	3	Q07666	Q07666-3; Q07666-2; Q07666	3	4	1	0	588.6	2351.38	2351.38	0.24	0.00014	1.38093	240	86.5699	22104	20180530-Z3-HLB-noCh-155-44.raw	3.93	0.0001874	0.001907
RGNMPQRGGGGGGSGGIGYPYPR	R1(Dimethyl),R7(Dimethyl)	100100	Methyl	Short SCX	2	Q00839	Q00839-2; Q00839	2	3	1	0	774.051	2320.14	2320.14	0.3	0.00023	0	166.119	78.7264	20193	20180530-Z3-HLB-noCh-155-44.raw	2	0.0001874	0.001878
GPPRGGMVQKPGFGVGRGLAPR	R4(Dimethyl),R17(Dimethyl)	100,97.89	Methyl	Short SCX	1	Q13283	Q13283	2	5	1	0	450.259	2247.27	2247.27	0.17	8e-05	0.520264	3.443	106.924	27173	20180530-Z3-HLB-noCh-155-44.raw	2.8	0.0001874	0.001904
GGNFSGRGGFGGSR	R7(Dimethyl)	100	Methyl	Short SCX	2	P09651-2; P09651	P09651-2; P09651	1	3	1	0	447.553	1340.65	1340.65	-0.23	-0.0001	32.0101	102.009	56.0622	14423	20180530-Z3-HLB-noCh-155-44.raw	2.57	0.0001874	0.001902
GPPRGGMVQKPGFGVGRGLAPR	R4(Methyl),R17(Dimethyl)	99.94,95.81	Methyl	Short SCX	1	Q13283	Q13283	2	5	1	0	450.655	2249.25	2249.24	1.3	0.00059	42.529	240	89.4826	22856	20180530-Z3-HLB-noCh-155-44.raw	3.41	0.0001874	0.001909
KSAPSTGGVKKPHR	K1(Dimethyl)	100	Methyl	Short SCX	1	P84243	P84243	2	4	1	0	380.732	1519.91	1519.91	-1.02	-0.00039	7.26618	240	8.9039	2229	20180530-Z3-HLB-noCh-155-44.raw	4.09	0.0001874	0.001912
VNRGGGPIR	R3(Dimethyl)	100	Methyl	Short SCX	1	Q86V81	Q86V81	1	3	1	0	318.526	953.563	953.564	-0.5	-0.00016	10.3862	240	13.5148	3364	20180530-Z3-HLB-noCh-155-44.raw	2.89	0.0001874	0.001902
SGRGTGRGGGGGGGGGAPRGR	R3(Dimethyl),R7(Dimethyl),R19(Methyl)	100,100,98.72	Methyl	Short SCX	3	Q07955	Q07955-3; Q07955-2; Q07955	3	5	1	0	362.996	1810.95	1810.95	0.21	8e-05	36.4941	240	16.0259	3994	20180530-Z3-HLB-noCh-155-44.raw	4.69	0.0001874	0.00188
SAPSTGGVKKPHR	K9(Trimethyl)	100	Methyl	Short SCX	1	P84243	P84243	1	4	1	0	341.701	1363.78	1363.78	-0.12	-4e-05	0.680703	65.232	8.7774	2197	20180530-Z3-HLB-noCh-155-44.raw	2.53	0.0001874	0.001867
VNRGGGPIR	R3(Dimethyl)	100	Methyl	Short SCX	1	Q86V81	Q86V81	1	3	1	0	318.526	953.563	953.564	-0.78	-0.00025	6.38744	209.326	14.5248	3616	20180530-Z3-HLB-noCh-155-44.raw	2.71	0.0001874	0.001932
RPGVGAGAGGRGGGR	R11(Dimethyl)	100	Methyl	Short SCX	2	Q6NUQ4	Q6NUQ4-2; Q6NUQ4	1	3	1	0	437.245	1309.72	1309.72	-0.47	-0.00021	19.4457	25.805	20.3107	5100	20180530-Z3-HLB-noCh-155-44.raw	1.89	0.0001874	0.001921
RPAQSVNRGGMTR	R8(Dimethyl)	99.27	Methyl	Short SCX	1	Q86V81	Q86V81	1	3	1	0	486.596	1457.77	1457.78	-0.81	-0.0004	0	240	27.754	7062	20180530-Z3-HLB-noCh-155-44.raw	1.98	0.0001891	0.001953
LMAMQRPGPYDRPGAGRGYNSIGRGAGFER	R12(Methyl),R17(Methyl),R24(Dimethyl)	96.17,97.42,99.98	Methyl	Short SCX	2	P31943; P55795	P31943; P55795	2	6	1	0	552.449	3309.66	3309.65	2.96	0.00163	0.788919	84.078	116.906	29549	20180530-Z3-HLB-noCh-155-44.raw	4.13	0.0001891	0.001978
QNRSRGQGYVGGQR	R3(Dimethyl),R5(Dimethyl)	100100	Methyl	Short SCX	1	Q1KMD3	Q1KMD3	2	4	1	0	405.468	1618.85	1618.85	-0.97	-0.00039	58.3386	240	29.0216	7400	20180530-Z3-HLB-noCh-155-44.raw	3.15	0.0001909	0.002007
KSAPSTGGVKKPHR	K1(Dimethyl)	100	Methyl	Short SCX	1	P84243	P84243	2	4	1	0	380.732	1519.91	1519.91	-0.86	-0.00033	8.00534	240	11.9801	2983	20180530-Z3-HLB-noCh-155-44.raw	3.66	0.0001909	0.001987
SAPSTGGVKKPHR	K9(Trimethyl)	100	Methyl	Short SCX	1	P84243	P84243	1	4	1	0	341.7	1363.78	1363.78	-0.3	-0.0001	3.86288	240	17.4686	4363	20180530-Z3-HLB-noCh-155-44.raw	2.86	0.0001961	0.00203
SAPATGGVKKPHR	R13(Methyl)	98.99	Methyl	Short SCX	3	P68431; Q71DI3	Q16695; P68431; Q71DI3	1	4	1	0	330.694	1319.75	1319.75	-0.61	-0.0002	79.815	240	16.7168	4170	20180530-Z3-HLB-noCh-155-44.raw	2.48	0.0001961	0.002045
KSAPSTGGVKKPHR	K1(Methyl)	100	Methyl	Short SCX	1	P84243	P84243	2	4	1	0	377.228	1505.89	1505.89	-1.9	-0.00072	18.2305	44.73	14.4343	3595	20180530-Z3-HLB-noCh-155-44.raw	3.29	0.0001961	0.002054
SAPATGGVKKPHR	K9(Trimethyl)	100	Methyl	Short SCX	3	P68431; Q71DI3	Q16695; P68431; Q71DI3	1	4	1	0	337.702	1347.79	1347.79	-0.36	-0.00012	72.6929	114.449	12.5272	3117	20180530-Z3-HLB-noCh-155-44.raw	2.77	0.0001961	0.002055
GMGPGTPAGYGRGR	R12(Methyl)	99.54	Methyl	Short SCX	1	P23246	P23246	1	3	1	0	449.891	1347.66	1347.66	-0.15	-7e-05	10.5935	122.909	58.5958	15073	20180530-Z3-HLB-noCh-155-44.raw	2.51	0.0001961	0.002036
GPPRGGMVQKPGFGVGRGLAPR	R4(Dimethyl),R17(Dimethyl)	100,96.06	Methyl	Short SCX	1	Q13283	Q13283	2	5	1	0	453.458	2263.26	2263.26	0.35	0.00016	0.750733	14.412	93.6465	23917	20180530-Z3-HLB-noCh-155-44.raw	2.71	0.0001961	0.002018
GNYDAFRGQGGYPGKPR	R7(Dimethyl)	100	Methyl	Short SCX	5	Q9BXP5	Q9BXP5-4; Q9BXP5-5; Q9BXP5-3; Q9BXP5; Q9BXP5-2	1	4	1	0	467.737	1867.93	1867.92	3.21	0.0015	32.3672	240	82.7193	21180	20180530-Z3-HLB-noCh-155-44.raw	2.54	0.0001961	0.002104
RPAQSVNRGGMTR	R8(Dimethyl)	100	Methyl	Short SCX	1	Q86V81	Q86V81	1	3	1	0	486.596	1457.77	1457.78	-1.06	-0.00052	0	240	32.3933	8304	20180530-Z3-HLB-noCh-155-44.raw	2.35	0.0001961	0.002056
SGSGNFGGGRGGGFGGNDNFGRGGNFSGRGGFGGSR	R10(Dimethyl),R22(Dimethyl),R29(Dimethyl)	100100100	Methyl	Short SCX	2	P09651-2; P09651	P09651-2; P09651	3	4	1	0	852.9	3408.58	3408.57	1.67	0.00142	0.183255	17.39	128.021	32150	20180530-Z3-HLB-noCh-155-44.raw	1.29	0.0001961	0.002023
GPPRGGMVQKPGFGVGRGLAPR	R4(Dimethyl),R22(Dimethyl)	99.96,96.24	Methyl	Short SCX	1	Q13283	Q13283	2	5	1	0	450.259	2247.27	2247.27	0.51	0.00023	0.215181	5.352	105.395	26769	20180530-Z3-HLB-noCh-155-44.raw	2.81	0.0001961	0.00211
RPAQSVNRGGMTR	R8(Dimethyl)	99.98	Methyl	Short SCX	1	Q86V81	Q86V81	1	3	1	0	486.597	1457.78	1457.78	-0.06	-3e-05	20.1501	98.108	26.6796	6773	20180530-Z3-HLB-noCh-155-44.raw	1.97	0.0001961	0.002023
GPPRGGMVQKPGFGVGRGLAPR	R4(Methyl),R17(Dimethyl)	100100	Methyl	Short SCX	1	Q13283	Q13283	2	4	1	0	559.067	2233.25	2233.25	-1.63	-0.00091	66.4657	240	107.101	27219	20180530-Z3-HLB-noCh-155-44.raw	4.97	0.0001961	0.002093
KSAPSTGGVKKPHR	K1(Dimethyl)	100	Methyl	Short SCX	1	P84243	P84243	2	4	1	0	380.732	1519.91	1519.91	-1.1	-0.00042	7.43852	240	8.4012	2107	20180530-Z3-HLB-noCh-155-44.raw	3.79	0.0001961	0.002045
VNRGGGPIR	R3(Dimethyl)	100	Methyl	Short SCX	1	Q86V81	Q86V81	1	3	1	0	318.526	953.563	953.564	-0.78	-0.00025	13.9666	240	15.5545	3875	20180530-Z3-HLB-noCh-155-44.raw	2.67	0.000198	0.002118
FGQGGAGPVGGQGPRGMGPGTPAGYGRGR	R15(Dimethyl),R27(Methyl)	98.2,96.61	Methyl	Short SCX	1	P23246	P23246	2	4	1	0	679.344	2714.35	2714.33	7.59	0.00515	0	240	90.2943	23071	20180530-Z3-HLB-noCh-155-44.raw	4.04	0.000198	0.002125
KSAPSTGGVKKPHR	K1(Dimethyl)	100	Methyl	Short SCX	1	P84243	P84243	2	4	1	0	380.732	1519.91	1519.91	-1.1	-0.00042	7.80056	240	14.0364	3494	20180530-Z3-HLB-noCh-155-44.raw	4.14	0.000198	0.002114
KKPPMNSMRGGLPPR	R9(Dimethyl)	100	Methyl	Short SCX	5	Q01844-5	Q01844-6; Q01844; Q01844-5; Q01844-3; Q01844-2	2	3	1	0	565.318	1693.94	1693.94	1.92	0.00108	66.6374	240	63.7147	16385	20180530-Z3-HLB-noCh-155-44.raw	2.34	0.0001999	0.002127
GPPRGGMVQKPGFGVGRGLAPR	R4(Dimethyl),R17(Dimethyl)	98.48,98.45	Methyl	Short SCX	1	Q13283	Q13283	2	5	1	0	450.258	2247.26	2247.27	-3.02	-0.00136	35.1432	240	113.253	28700	20180530-Z3-HLB-noCh-155-44.raw	2.89	0.0001999	0.002128
GGNFSGRGGFGGSR	R7(Dimethyl)	100	Methyl	Short SCX	2	P09651-2; P09651	P09651-2; P09651	1	2	1	0	670.826	1340.65	1340.65	-0.08	-5e-05	5.8654	240	55.6123	14309	20180530-Z3-HLB-noCh-155-44.raw	2.54	0.0002019	0.002138
GRPVGFPMRGRGGFDR	R9(Dimethyl),R11(Dimethyl)	98.92,98.92	Methyl	Short SCX	3	P61978-2; P61978-3	P61978-2; P61978; P61978-3	2	5	1	0	364.4	1817.97	1817.97	0.09	3e-05	4.51577	240	92.346	23591	20180530-Z3-HLB-noCh-155-44.raw	2.73	0.0002019	0.002139
KSAPATGGVKKPHR	K1(Dimethyl)	100	Methyl	Short SCX	3	P68431; Q71DI3	Q16695; P68431; Q71DI3	2	4	1	0	376.733	1503.91	1503.91	-1	-0.00038	72.8314	22.206	5.697	1418	20180530-Z3-HLB-noCh-155-44.raw	3.74	0.0002038	0.002143
KSAPSTGGVKKPHR	K1(Dimethyl)	100	Methyl	Short SCX	1	P84243	P84243	2	5	1	0	304.787	1519.91	1519.91	0.22	7e-05	65.986	240	20.5173	5151	20180530-Z3-HLB-noCh-155-44.raw	3.59	0.0002056	0.002148
GMPPPLRGGPGGPGGPGGPMGR	R7(Dimethyl)	100	Methyl	Short SCX	5	Q01844-5	Q01844-6; Q01844; Q01844-5; Q01844-3; Q01844-2	1	3	1	0	662.005	1984	1984	0.59	0.00039	29.9499	240	111.877	28376	20180530-Z3-HLB-noCh-155-44.raw	2.87	0.0002056	0.00216
RGGHQNSYKPY	R1(Dimethyl)	100	Methyl	Short SCX	4	Q14103-3	Q14103-3; Q14103; Q14103-2; Q14103-4	1	3	1	0	445.558	1334.66	1334.66	-0.53	-0.00023	16.8017	240	26.6621	6767	20180530-Z3-HLB-noCh-155-44.raw	3.82	0.0002074	0.002192
SGRGTGRGGGGGGGGGAPR	R3(Dimethyl),R7(Dimethyl),R19(Methyl)	100100100	Methyl	Short SCX	3	Q07955	Q07955-3; Q07955-2; Q07955	2	4	1	0	400.212	1597.83	1597.83	0.07	3e-05	68.6062	240	14.6588	3651	20180530-Z3-HLB-noCh-155-44.raw	2.98	0.0002074	0.002182
VNRGGGPIR	R3(Dimethyl)	100	Methyl	Short SCX	1	Q86V81	Q86V81	1	3	1	0	318.526	953.563	953.564	-0.69	-0.00022	18.385	240	12.998	3235	20180530-Z3-HLB-noCh-155-44.raw	2.55	0.0002074	0.002187
NRPAIARGAAGGGGR	R2(Methyl),R7(Dimethyl)	99.99,99.99	Methyl	Short SCX	1	Q86V81	Q86V81	1	3	1	0	474.939	1422.8	1422.8	-0.28	-0.00013	0.17272	16.512	33.3773	8567	20180530-Z3-HLB-noCh-155-44.raw	1.9	0.0002093	0.002215
RGNMPQRGGGGGGSGGIGYPYPR	R1(Methyl),R7(Dimethyl)	99.07,99.07	Methyl	Short SCX	2	Q00839	Q00839-2; Q00839	2	4	1	0	577.287	2306.12	2306.12	1.5	0.00087	41.3261	240	78.5324	20142	20180530-Z3-HLB-noCh-155-44.raw	4.22	0.0002093	0.002216
GRGWGRGNYSGNNNNNSNNDFQK	R2(Dimethyl),R6(Dimethyl)	100100	Methyl	Short SCX	1	Q9Y2W1	Q9Y2W1	2	4	1	0	657.302	2626.19	2626.19	-0.52	-0.00034	9.75764	240	76.6804	19670	20180530-Z3-HLB-noCh-155-44.raw	2.99	0.0002112	0.002227
SGSGNFGGGRGGGFGGNDNFGRGGNFSGRGGFGGSR	R10(Dimethyl),R22(Dimethyl),R29(Dimethyl)	100,100,99.98	Methyl	Short SCX	2	P09651-2; P09651	P09651-2; P09651	3	4	1	0	852.898	3408.57	3408.57	-0.7	-0.00059	0.210477	83.464	129.088	32403	20180530-Z3-HLB-noCh-155-44.raw	1.25	0.0002129	0.00225
KSAPATGGVKKPHR	K1(Trimethyl),K10(Trimethyl)	100	Methyl	Short SCX	3	P68431; Q71DI3	Q16695; P68431; Q71DI3	2	5	1	0	304.391	1517.93	1517.93	-1.26	-0.00038	60.2926	240	0.6119	147	20180530-Z3-HLB-noCh-155-44.raw	3.29	0.0002129	0.002254
KSAPSTGGVKKPHR	K1(Dimethyl)	100	Methyl	Short SCX	1	P84243	P84243	2	4	1	0	380.732	1519.9	1519.91	-1.34	-0.00051	8.26079	240	7.3873	1854	20180530-Z3-HLB-noCh-155-44.raw	4.03	0.0002147	0.002262
NRPAIARGAAGGGGR	R2(Methyl),R7(Dimethyl)	100100	Methyl	Short SCX	1	Q86V81	Q86V81	1	3	1	0	474.939	1422.8	1422.8	-0.28	-0.00013	2.77413	25.195	32.8668	8431	20180530-Z3-HLB-noCh-155-44.raw	1.87	0.0002147	0.002279
LQNTSSRPGMYPPPGSYRPPPPMGKPPGSIVRPSAPPAR	R18(Methyl),R32(Dimethyl)	97.57,99.86	Methyl	Short SCX	3	P49750-4	P49750; P49750-3; P49750-4	0	5	1	0	828.235	4137.15	4137.16	-4.17	-0.00345	20.929	240	130.234	32676	20180530-Z3-HLB-noCh-155-44.raw	4.44	0.0002147	0.002272
GRPVGFPMRGR	R9(Methyl)	99.46	Methyl	Short SCX	3	P61978-2; P61978-3	P61978-2; P61978; P61978-3	1	4	1	0	311.677	1243.68	1243.68	0.23	7e-05	73.4732	240	59.5153	15306	20180530-Z3-HLB-noCh-155-44.raw	2.54	0.0002181	0.002299
KKPPMNSMRGGLPPR	R9(Dimethyl)	100	Methyl	Short SCX	5	Q01844-5	Q01844-6; Q01844; Q01844-5; Q01844-3; Q01844-2	2	4	1	0	424.241	1693.94	1693.94	3.93	0.00166	58.4583	151.633	59.7912	15376	20180530-Z3-HLB-noCh-155-44.raw	3.35	0.0002181	0.00235
GRPVGFPMRGRGGFDR	R9(Dimethyl),R11(Dimethyl)	98.99,98.99	Methyl	Short SCX	3	P61978-2; P61978-3	P61978-2; P61978; P61978-3	2	5	1	0	364.4	1817.97	1817.97	-0.25	-9e-05	6.89139	240	92.8742	23723	20180530-Z3-HLB-noCh-155-44.raw	2.64	0.0002181	0.002316
GPPRGGMVQKPGFGVGRGLAPR	R4(Methyl),R17(Dimethyl)	99.97,99.86	Methyl	Short SCX	1	Q13283	Q13283	2	4	1	0	563.066	2249.24	2249.24	-0.44	-0.00025	73.0198	240	92.4771	23624	20180530-Z3-HLB-noCh-155-44.raw	3.37	0.0002181	0.00229
KSAPSTGGVKKPHR	K1(Methyl)	100	Methyl	Short SCX	1	P84243	P84243	2	4	1	0	377.227	1505.89	1505.89	-2.96	-0.00111	30.8955	67.452	9.3192	2331	20180530-Z3-HLB-noCh-155-44.raw	3.08	0.0002181	0.002298
KSAPSTGGVKKPHR	K1(Dimethyl)	100	Methyl	Short SCX	1	P84243	P84243	2	4	1	0	380.732	1519.91	1519.91	-0.7	-0.00027	3.12727	240	9.9245	2476	20180530-Z3-HLB-noCh-155-44.raw	3.99	0.0002181	0.002294
KSAPSTGGVKKPHR	K1(Methyl)	100	Methyl	Short SCX	1	P84243	P84243	2	4	1	0	377.228	1505.89	1505.89	-1.5	-0.00056	18.7795	67.74	13.9295	3467	20180530-Z3-HLB-noCh-155-44.raw	3.44	0.0002181	0.002361
SAPSTGGVKKPHR	K9(Trimethyl)	100	Methyl	Short SCX	1	P84243	P84243	1	4	1	0	341.701	1363.78	1363.78	-0.12	-4e-05	0.630269	51.457	11.3138	2820	20180530-Z3-HLB-noCh-155-44.raw	2.37	0.0002181	0.002298
SAPATGGVKKPHR	K9(Trimethyl)	100	Methyl	Short SCX	3	P68431; Q71DI3	Q16695; P68431; Q71DI3	1	4	1	0	337.702	1347.79	1347.79	-0.36	-0.00012	33.6266	90.668	10.9981	2740	20180530-Z3-HLB-noCh-155-44.raw	2.59	0.0002196	0.002387
SAPSTGGVKKPHR	K9(Trimethyl)	100	Methyl	Short SCX	1	P84243	P84243	1	4	1	0	341.7	1363.78	1363.78	-0.39	-0.00013	2.10907	96.372	6.7479	1691	20180530-Z3-HLB-noCh-155-44.raw	2.43	0.0002196	0.002408
GRPVGFPMRGR	R9(Dimethyl),R11(Dimethyl)	100100	Methyl	Short SCX	3	P61978-2; P61978-3	P61978-2; P61978; P61978-3	1	4	1	0	322.188	1285.73	1285.73	0.64	0.00021	19.1183	240	67.769	17416	20180530-Z3-HLB-noCh-155-44.raw	2.11	0.0002213	0.002441
GRGTPAYPESTFGSR	R2(Dimethyl)	100	Methyl	Short SCX	1	Q5BKZ1	Q5BKZ1	1	3	1	0	537.601	1610.79	1610.79	-1.82	-0.00098	7.30306	240	82.4494	21115	20180530-Z3-HLB-noCh-155-44.raw	3.23	0.0002213	0.00246
GPPRGGMVQKPGFGVGRGLAPR	R4(Dimethyl),R17(Dimethyl)	99.96,98.12	Methyl	Short SCX	1	Q13283	Q13283	2	5	1	0	450.259	2247.27	2247.27	0.65	0.00029	0.66644	7.214	107.934	27433	20180530-Z3-HLB-noCh-155-44.raw	2.69	0.0002213	0.002441
KSAPSTGGVKKPHR	K1(Dimethyl)	100	Methyl	Short SCX	1	P84243	P84243	2	4	1	0	380.732	1519.91	1519.91	-0.94	-0.00036	2.16732	180.777	5.8579	1460	20180530-Z3-HLB-noCh-155-44.raw	3.26	0.0002213	0.002457
KSAPSTGGVKKPHR	K1(Methyl)	100	Methyl	Short SCX	1	P84243	P84243	2	4	1	0	377.227	1505.89	1505.89	-3.36	-0.00127	41.1915	35.743	6.2053	1551	20180530-Z3-HLB-noCh-155-44.raw	3.28	0.0002233	0.002464
RGPPPPPPGRGGRGGSR	R10(Dimethyl),R13(Dimethyl)	100,98.67	Methyl	Short SCX	3	P61978-2; P61978-3	P61978-2; P61978; P61978-3	3	4	1	0	428.496	1710.96	1710.96	-0.06	-2e-05	5.94941	15.183	30.9972	7923	20180530-Z3-HLB-noCh-155-44.raw	3.46	0.0002251	0.002478
KKPPMNSMRGGLPPR	R9(Dimethyl)	99.99	Methyl	Short SCX	5	Q01844-5	Q01844-6; Q01844; Q01844-5; Q01844-3; Q01844-2	2	4	1	0	428.238	1709.93	1709.93	0.44	0.00019	38.8113	236.208	43.4508	11167	20180530-Z3-HLB-noCh-155-44.raw	3.18	0.0002251	0.002468
GNRGSGGGGGGGGQGSTNYGK	R3(Dimethyl)	100	Methyl	Short SCX	2	Q99729-3	Q99729-3; Q99729-4	1	3	1	0	603.947	1809.83	1809.82	1.83	0.00111	0	240	16.5212	4120	20180530-Z3-HLB-noCh-155-44.raw	2.52	0.0002251	0.002479
KTVTAMDVVYALKR	K1(Trimethyl)	100	Methyl	Short SCX	1	P62805	P62805	2	4	1	0	413.991	1652.94	1652.94	0.33	0.00014	38.1393	240	88.055	22485	20180530-Z3-HLB-noCh-155-44.raw	2.9	0.0002268	0.002529
GRPVGFPMRGRGGFDR	R9(Dimethyl),R11(Dimethyl)	98.87,98.87	Methyl	Short SCX	3	P61978-2; P61978-3	P61978-2; P61978; P61978-3	2	5	1	0	364.4	1817.97	1817.97	-0.5	-0.00018	0	240	91.8019	23452	20180530-Z3-HLB-noCh-155-44.raw	2.78	0.0002324	0.00257
KSAPSTGGVKKPHR	K1(Dimethyl)	100	Methyl	Short SCX	1	P84243	P84243	2	4	1	0	380.732	1519.91	1519.91	-0.78	-0.0003	5.1662	131.849	5.3447	1329	20180530-Z3-HLB-noCh-155-44.raw	3.53	0.0002343	0.002574
SAPATGGVKKPHR	K9(Trimethyl)	100	Methyl	Short SCX	3	P68431; Q71DI3	Q16695; P68431; Q71DI3	1	4	1	0	337.702	1347.78	1347.79	-0.72	-0.00024	4.41061	16.475	3.38	835	20180530-Z3-HLB-noCh-155-44.raw	2.53	0.000236	0.002621
SAPSTGGVKKPHR	K9(Trimethyl)	100	Methyl	Short SCX	1	P84243	P84243	1	4	1	0	341.7	1363.78	1363.78	-0.75	-0.00025	3.98104	81.171	6.245	1561	20180530-Z3-HLB-noCh-155-44.raw	2.43	0.000236	0.002604
SAPSTGGVKKPHR	K9(Trimethyl)	100	Methyl	Short SCX	1	P84243	P84243	1	4	1	0	341.7	1363.78	1363.78	-1.19	-0.00041	19.2822	61.652	4.713	1170	20180530-Z3-HLB-noCh-155-44.raw	2.77	0.000236	0.002611
MNTPSQPRQHFYPSRAQPPSSAASR	R8(Dimethyl),R15(Dimethyl)	100100	Methyl	Short SCX	1	Q04637-3	Q04637-3	2	4	1	0	724.862	2896.43	2896.43	0.18	0.00013	0	240	104.047	26432	20180530-Z3-HLB-noCh-155-44.raw	3.23	0.000236	0.002617
GRPVGFPMRGR	R9(Dimethyl)	98.92	Methyl	Short SCX	3	P61978-2; P61978-3	P61978-2; P61978; P61978-3	1	4	1	0	315.181	1257.7	1257.7	0.5	0.00016	2.52327	107.925	61.7313	15867	20180530-Z3-HLB-noCh-155-44.raw	2.96	0.0002378	0.002634
RPAQSVNRGGMTR	R8(Dimethyl)	100	Methyl	Short SCX	1	Q86V81	Q86V81	1	3	1	0	486.597	1457.78	1457.78	-0.18	-9e-05	0.157416	2.366	30.3174	7744	20180530-Z3-HLB-noCh-155-44.raw	2.38	0.0002433	0.002671
RPAQSVNRGGMTR	R8(Dimethyl)	99.63	Methyl	Short SCX	1	Q86V81	Q86V81	1	3	1	0	486.597	1457.78	1457.78	0.07	3e-05	0.329278	3.281	29.8111	7609	20180530-Z3-HLB-noCh-155-44.raw	2.41	0.0002433	0.002673
KGPPGPPGRGAAAAR	R9(Methyl)	100	Methyl	Short SCX	2	Q6P1N0	Q6P1N0-2; Q6P1N0	2	3	1	0	458.597	1373.78	1373.78	-0.07	-3e-05	35.6745	240	33.9822	8731	20180530-Z3-HLB-noCh-155-44.raw	3.15	0.0002433	0.002677
GRGVPVRGRGAAPPPPPVPR	R2(Dimethyl),R7(Dimethyl),R9(Dimethyl)	100100100	Methyl	Short SCX	3	Q07666	Q07666-3; Q07666-2; Q07666	3	4	1	0	519.319	2074.25	2074.25	1.42	0.00074	41.227	240	83.9949	21484	20180530-Z3-HLB-noCh-155-44.raw	2.6	0.0002453	0.002703
SAPSTGGVKKPHR	K9(Trimethyl)	100	Methyl	Short SCX	1	P84243	P84243	1	4	1	0	341.7	1363.78	1363.78	-0.3	-0.0001	2.71018	222.705	16.9477	4230	20180530-Z3-HLB-noCh-155-44.raw	2.54	0.0002472	0.002706
GNRGSGGGGGGGGQGSTNYGK	R3(Dimethyl)	100	Methyl	Short SCX	2	Q99729-3	Q99729-3; Q99729-4	1	3	1	0	603.945	1809.82	1809.82	-0.49	-0.0003	22.7092	240	15.4854	3858	20180530-Z3-HLB-noCh-155-44.raw	3.1	0.0002472	0.002706
KSAPSTGGVKKPHR	K1(Dimethyl)	100	Methyl	Short SCX	1	P84243	P84243	2	4	1	0	380.732	1519.91	1519.91	-0.86	-0.00033	5.05088	240	7.8963	1979	20180530-Z3-HLB-noCh-155-44.raw	4.15	0.0002526	0.002754
TQGRGGPASVPSSSPGTSVK	R4(Methyl)	100	Methyl	Short SCX	2	O43237	O43237; O43237-2	1	3	1	0	624.327	1870.97	1870.96	2.07	0.00129	73.8041	240	57.9495	14911	20180530-Z3-HLB-noCh-155-44.raw	2.87	0.0002526	0.002751
SAPATGGVKKPHR	K9(Trimethyl)	100	Methyl	Short SCX	3	P68431; Q71DI3	Q16695; P68431; Q71DI3	1	4	1	0	337.702	1347.79	1347.79	-0.36	-0.00012	76.3766	240	17.6155	4402	20180530-Z3-HLB-noCh-155-44.raw	2.48	0.0002526	0.002752
SVQAGNPGGPGPGGRGRGRGQGNWNMGPPGGLQEFNFIVPTGK	R15(Methyl),R17(Dimethyl),R19(Dimethyl)	95.84,97.92,97.92	Methyl	Short SCX	2	Q96AE4; Q96AE4-2	Q96AE4; Q96AE4-2	3	4	1	0	1087.3	4346.18	4346.17	0.48	0.00052	0	240	138.976	34708	20180530-Z3-HLB-noCh-155-44.raw	3.27	0.0002526	0.00272
KSAPSTGGVKKPHR	K1(Dimethyl)	100	Methyl	Short SCX	1	P84243	P84243	2	4	1	0	380.732	1519.91	1519.91	-0.86	-0.00033	6.29429	240	10.4457	2603	20180530-Z3-HLB-noCh-155-44.raw	3.82	0.0002539	0.002788
SGSGNFGGGRGGGFGGNDNFGRGGNFSGRGGFGGSR	R10(Dimethyl),R22(Dimethyl),R29(Dimethyl)	91.88,91.88,91.88	Methyl	Short SCX	2	P09651-2; P09651	P09651-2; P09651	3	5	1	0	682.523	3408.58	3408.57	3.92	0.00267	21.5928	240	133.875	33527	20180530-Z3-HLB-noCh-155-44.raw	4.3	0.0002539	0.002815
KSAPSTGGVKKPHR	K1(Methyl)	100	Methyl	Short SCX	1	P84243	P84243	2	4	1	0	377.227	1505.89	1505.89	-2.23	-0.00084	29.0822	62.383	10.3448	2580	20180530-Z3-HLB-noCh-155-44.raw	3.38	0.0002539	0.002813
KSAPATGGVKKPHR	K10(Trimethyl)	100	Methyl	Short SCX	3	P68431; Q71DI3	Q16695; P68431; Q71DI3	2	3	1	0	492.632	1475.88	1475.88	0.74	0.00036	0.514923	240	0.0282	7	20180530-Z3-HLB-noCh-155-44.raw	2.58	0.0002539	0.00279
NRPAPYSRPK	R2(Dimethyl)	100	Methyl	Short SCX	1	Q86V81	Q86V81	0	3	1	0	405.232	1213.68	1213.68	1.02	0.00041	42.1706	240	25.4345	6435	20180530-Z3-HLB-noCh-155-44.raw	3.57	0.0002539	0.002859
KSAPSTGGVKKPHR	K1(Dimethyl)	100	Methyl	Short SCX	1	P84243	P84243	2	4	1	0	380.732	1519.9	1519.91	-1.34	-0.00051	4.94756	223.307	13.008	3238	20180530-Z3-HLB-noCh-155-44.raw	3.77	0.0002539	0.002799
RPQYRPQYR	R1(Dimethyl)	100	Methyl	Short SCX	2	P16989	P16989-3; P16989	0	4	1	0	323.681	1291.7	1291.7	-0.86	-0.00028	75.0613	240	42.6569	10957	20180530-Z3-HLB-noCh-155-44.raw	2.16	0.0002539	0.002817
KVLRDNIQGITKPAIRR	R4(Dimethyl)	98.99	Methyl	Short SCX	1	P62805	P62805	3	4	1	0	502.314	2006.24	2006.23	0.6	0.0003	7.27212	240	87.5536	22354	20180530-Z3-HLB-noCh-155-44.raw	4.31	0.0002539	0.002812
RGNMPQRGGGGGGSGGIGYPYPR	R1(Dimethyl),R7(Dimethyl)	100100	Methyl	Short SCX	2	Q00839	Q00839-2; Q00839	2	4	1	0	580.79	2320.14	2320.14	1.27	0.00074	12.4706	240	83.343	21329	20180530-Z3-HLB-noCh-155-44.raw	3.92	0.0002539	0.002867
RGNMPQRGGGGGGSGGIGYPYPR	R1(Dimethyl),R7(Dimethyl)	100100	Methyl	Short SCX	2	Q00839	Q00839-2; Q00839	2	4	1	0	576.792	2304.15	2304.14	2.04	0.00117	67.8096	240	81.2809	20839	20180530-Z3-HLB-noCh-155-44.raw	3.79	0.0002539	0.002808
SAPSTGGVKKPHR	K9(Trimethyl)	100	Methyl	Short SCX	1	P84243	P84243	1	4	1	0	341.701	1363.78	1363.78	0.06	2e-05	4.07799	240	16.4324	4096	20180530-Z3-HLB-noCh-155-44.raw	2.53	0.0002539	0.00279
GPPRGGMVQKPGFGVGRGLAPR	R4(Methyl),R17(Methyl),R22(Methyl)	100,94.53,96.31	Methyl	Short SCX	1	Q13283	Q13283	2	5	1	0	450.655	2249.25	2249.24	0.35	0.00016	22.8326	240	92.5259	23636	20180530-Z3-HLB-noCh-155-44.raw	3.74	0.0002539	0.002852
GRPVGFPMRGRGGFDR	R9(Dimethyl),R11(Dimethyl)	98.9,98.9	Methyl	Short SCX	3	P61978-2; P61978-3	P61978-2; P61978; P61978-3	2	5	1	0	364.4	1817.97	1817.97	-0.5	-0.00018	1.12702	85.061	90.7563	23186	20180530-Z3-HLB-noCh-155-44.raw	2.86	0.0002556	0.0029
GMPPPLRGGPGGPGGPGGPMGR	R7(Dimethyl)	100	Methyl	Short SCX	5	Q01844-5	Q01844-6; Q01844; Q01844-5; Q01844-3; Q01844-2	1	3	1	0	662.006	1984	1984	2.26	0.00149	32.3714	240	111.272	28232	20180530-Z3-HLB-noCh-155-44.raw	2.61	0.0002556	0.00289
LGRPIGALARGAIGGR	R10(Dimethyl)	100	Methyl	Short SCX	3	Q9Y3Y2-3	Q9Y3Y2-3; Q9Y3Y2; Q9Y3Y2-4	1	3	1	0	521.659	1562.96	1562.96	0.76	0.00039	2.19107	130.844	106.455	27051	20180530-Z3-HLB-noCh-155-44.raw	1.75	0.0002556	0.002909
SRGGYGGDRGGGSGYGGDR	R2(Dimethyl),R9(Dimethyl)	100100	Methyl	Short SCX	2	Q92804	Q92804-2; Q92804	2	4	1	0	461.716	1843.84	1843.84	-0.38	-0.00018	72.0122	240	44.2227	11370	20180530-Z3-HLB-noCh-155-44.raw	2.32	0.0002556	0.002908
GRPVGFPMRGRGGFDR	R9(Dimethyl),R11(Dimethyl)	98.9,98.9	Methyl	Short SCX	3	P61978-2; P61978-3	P61978-2; P61978; P61978-3	2	5	1	0	364.4	1817.97	1817.97	-0.08	-3e-05	0.459539	34.285	90.2353	23055	20180530-Z3-HLB-noCh-155-44.raw	2.9	0.0002592	0.002949
RGPPPPPPGRGGRGGSR	R10(Dimethyl),R13(Dimethyl)	100,98.56	Methyl	Short SCX	3	P61978-2; P61978-3	P61978-2; P61978; P61978-3	3	4	1	0	428.496	1710.96	1710.96	-0.2	-9e-05	8.46509	168.356	33.0531	8481	20180530-Z3-HLB-noCh-155-44.raw	4.37	0.0002592	0.002964
VNRGGGPIR	R3(Dimethyl)	100	Methyl	Short SCX	1	Q86V81	Q86V81	1	3	1	0	318.526	953.563	953.564	-0.78	-0.00025	8.50057	217.203	14.0217	3490	20180530-Z3-HLB-noCh-155-44.raw	2.71	0.0002592	0.002968
NRPAPYSRPK	R2(Dimethyl)	100	Methyl	Short SCX	1	Q86V81	Q86V81	0	3	1	0	405.231	1213.68	1213.68	-1.63	-0.00066	68.4201	240	24.9303	6300	20180530-Z3-HLB-noCh-155-44.raw	3.46	0.0002609	0.00298
ARGRGWGRGNYSGNNNNNSNNDFQK	R2(Dimethyl),R4(Dimethyl),R8(Dimethyl)	100100100	Methyl	Short SCX	1	Q9Y2W1	Q9Y2W1	3	4	1	0	721.096	2881.36	2881.36	1.11	0.0008	0	240	71.5471	18362	20180530-Z3-HLB-noCh-155-44.raw	3.03	0.0002643	0.003032
KPPMNSMRGGLPPR	R8(Dimethyl)	100	Methyl	Short SCX	5	Q01844-5	Q01844-6; Q01844; Q01844-5; Q01844-3; Q01844-2	1	4	1	0	392.215	1565.84	1565.84	-0.82	-0.00032	31.4771	240	64.7574	16656	20180530-Z3-HLB-noCh-155-44.raw	3.61	0.0002643	0.003033
GPRGSRGNPSGGGNVQHR	R3(Dimethyl),R6(Dimethyl)	100100	Methyl	Short SCX	5	Q01844-5	Q01844-6; Q01844; Q01844-5; Q01844-3; Q01844-2	2	4	1	0	462.245	1845.96	1845.95	1.44	0.00067	20.6363	240	19.6518	4927	20180530-Z3-HLB-noCh-155-44.raw	3.03	0.0002643	0.003037
KSAPSTGGVKKPHR	K1(Methyl)	100	Methyl	Short SCX	1	P84243	P84243	2	4	1	0	377.227	1505.89	1505.89	-2.71	-0.00102	26.6097	50.979	10.8524	2703	20180530-Z3-HLB-noCh-155-44.raw	3.53	0.0002643	0.003023
SAPATGGVKKPHR	K9(Trimethyl)	100	Methyl	Short SCX	3	P68431; Q71DI3	Q16695; P68431; Q71DI3	1	4	1	0	337.702	1347.78	1347.79	-0.54	-0.00018	76.0672	240	18.1272	4534	20180530-Z3-HLB-noCh-155-44.raw	2.48	0.0002643	0.00304
GVPVRGRGAAPPPPPVPR	R5(Methyl),R7(Dimethyl),R18(Dimethyl)	98.26,99.13,99.13	Methyl	Short SCX	3	Q07666	Q07666-3; Q07666-2; Q07666	2	4	1	0	462.533	1847.11	1847.11	-0.43	-0.0002	39.3291	240	84.973	21716	20180530-Z3-HLB-noCh-155-44.raw	3.49	0.0002643	0.003034
GGNFRGGAPGNRGGYNR	R5(Methyl),R12(Dimethyl)	100,98.59	Methyl	Short SCX	2	Q00839	Q00839-2; Q00839	2	4	1	0	437.973	1748.87	1748.87	0.78	0.00034	30.4793	240	47.9643	12332	20180530-Z3-HLB-noCh-155-44.raw	4.21	0.0002661	0.003093
SGRGTGRGGGGGGGGGAPR	R3(Dimethyl),R7(Dimethyl),R19(Methyl)	100100100	Methyl	Short SCX	3	Q07955	Q07955-3; Q07955-2; Q07955	2	4	1	0	400.212	1597.83	1597.83	0.91	0.00036	36.2653	240	14.1461	3520	20180530-Z3-HLB-noCh-155-44.raw	2.91	0.0002661	0.00309
GMGPGTPAGYGRGR	R12(Methyl)	99.5	Methyl	Short SCX	1	P23246	P23246	1	3	1	0	449.891	1347.66	1347.66	-0.56	-0.00025	12.7922	177.588	57.5398	14805	20180530-Z3-HLB-noCh-155-44.raw	2.5	0.0002661	0.003079
GGNFRGGAPGNRGGYNR	R5(Dimethyl),R12(Dimethyl)	100,98.53	Methyl	Short SCX	2	Q00839	Q00839-2; Q00839	2	4	1	0	441.477	1762.89	1762.88	0.62	0.00027	22.4856	118.978	48.9044	12574	20180530-Z3-HLB-noCh-155-44.raw	4.28	0.0002677	0.003115
GRPVGFPMRGR	R9(Dimethyl),R11(Dimethyl)	100100	Methyl	Short SCX	3	P61978-2; P61978-3	P61978-2; P61978; P61978-3	1	4	1	0	322.188	1285.73	1285.73	-0.78	-0.00025	33.7923	240	68.8659	17686	20180530-Z3-HLB-noCh-155-44.raw	2.1	0.0002677	0.003143
RPAQSVNRGGMTR	R8(Dimethyl)	100	Methyl	Short SCX	1	Q86V81	Q86V81	1	3	1	0	486.596	1457.77	1457.78	-0.44	-0.00021	7.06119	240	32.9083	8443	20180530-Z3-HLB-noCh-155-44.raw	3.12	0.0002696	0.003161
KSAPSTGGVKKPHR	K1(Methyl)	100	Methyl	Short SCX	1	P84243	P84243	2	4	1	0	377.227	1505.89	1505.89	-2.15	-0.00081	20.8746	82.763	12.4021	3088	20180530-Z3-HLB-noCh-155-44.raw	3.4	0.0002715	0.003164
AAFPQGGRGRGRFPGAVPGGDRFPGPAGPGGPPPPFPGNLIK	R8(Methyl),R8(Dimethyl),R10(Methyl),R10(Dimethyl),R12(Methyl),R12(Dimethyl),R22(Methyl),R22(Dimethyl)	100,75,100,75,100,75,100,75	Methyl	Short SCX	1	Q16630-2	Q16630-2	4	6	1	0	696.885	4176.27	4176.25	4.87	0.00339	28.8217	240	141.702	35334	20180530-Z3-HLB-noCh-155-44.raw	4.6	0.0002734	0.003167
GRGVPVRGRGAAPPPPPVPR	R2(Methyl),R7(Dimethyl),R9(Dimethyl),R20(Dimethyl)	97.83,98.92,98.92,100	Methyl	Short SCX	3	Q07666	Q07666-3; Q07666-2; Q07666	3	4	1	0	522.823	2088.27	2088.27	2.1	0.0011	17.1246	240	86.0783	21984	20180530-Z3-HLB-noCh-155-44.raw	4.04	0.0002753	0.003189
KSAPSTGGVKKPHR	K1(Methyl)	100	Methyl	Short SCX	1	P84243	P84243	2	4	1	0	377.228	1505.89	1505.89	-1.01	-0.00038	8.3392	76.968	18.5292	4638	20180530-Z3-HLB-noCh-155-44.raw	3.62	0.0002808	0.003217
AGSQGGRGGGAQAAAR	R7(Dimethyl)	100	Methyl	Short SCX	1	Q86V81	Q86V81	1	2	1	0	700.36	1399.71	1399.71	-1.14	-0.0008	0	240	0.5708	136	20180530-Z3-HLB-noCh-155-44.raw	1.52	0.0002808	0.003217
KSAPATGGVKKPHR	K1(Methyl),K11(Dimethyl)	99.98,98.23	Methyl	Short SCX	3	P68431; Q71DI3	Q16695; P68431; Q71DI3	2	4	1	0	369.725	1475.88	1475.88	-0.41	-0.00015	43.215	39.833	18.3223	4584	20180530-Z3-HLB-noCh-155-44.raw	4.14	0.0002824	0.003251
STSAKPFSPPSGPGRFPVPSPGHR	R15(Methyl)	100	Methyl	Short SCX	4	O43516-3	O43516-2; O43516-3; O43516-4; O43516	1	5	1	0	493.059	2461.27	2461.27	-3.17	-0.00156	34.9184	240	119.602	30175	20180530-Z3-HLB-noCh-155-44.raw	4.24	0.0002861	0.003315
RPGVGAGAGGRGGGR	R11(Methyl)	100	Methyl	Short SCX	2	Q6NUQ4	Q6NUQ4-2; Q6NUQ4	1	3	1	0	432.573	1295.7	1295.7	0.53	0.00023	13.6333	240	17.3943	4345	20180530-Z3-HLB-noCh-155-44.raw	2.27	0.0002895	0.003325
SMSGHSGPGHMMNRGGMSGRGSFAPGGASR	R14(Dimethyl),R20(Dimethyl)	99.82,99.97	Methyl	Short SCX	4	Q15424-3	Q15424; Q15424-3; Q15424-2; Q15424-4	2	5	1	0	595.674	2974.34	2974.34	1.05	0.00062	82.3857	240	94.2086	24058	20180530-Z3-HLB-noCh-155-44.raw	2.99	0.000293	0.003437
GPPRGGMVQKPGFGVGRGLAPR	R4(Dimethyl),R17(Methyl)	99.99,100	Methyl	Short SCX	1	Q13283	Q13283	2	4	1	0	559.067	2233.25	2233.25	-1.52	-0.00085	21.9245	240	104.488	26538	20180530-Z3-HLB-noCh-155-44.raw	3.67	0.0002949	0.003457
RGNMPQRGGGGGGSGGIGYPYPR	R1(Dimethyl),R7(Dimethyl)	100100	Methyl	Short SCX	2	Q00839	Q00839-2; Q00839	2	3	1	0	774.05	2320.14	2320.14	-0.17	-0.00013	0	240	76.1161	19526	20180530-Z3-HLB-noCh-155-44.raw	1.89	0.0002949	0.003457
NRPAIARGAAGGGGR	R2(Methyl),R7(Dimethyl),R15(Methyl)	100100100	Methyl	Short SCX	1	Q86V81	Q86V81	1	4	1	0	359.96	1436.82	1436.82	-0.56	-0.0002	74.446	240	36.283	9331	20180530-Z3-HLB-noCh-155-44.raw	2.91	0.0002985	0.003482
SGRGTGRGGGGGGGGGAPR	R3(Dimethyl),R7(Dimethyl),R19(Methyl)	100100100	Methyl	Short SCX	3	Q07955	Q07955-3; Q07955-2; Q07955	2	4	1	0	400.212	1597.83	1597.83	-0.77	-0.00031	33.9096	240	12.5463	3122	20180530-Z3-HLB-noCh-155-44.raw	3	0.0002985	0.003495
KSAPATGGVKKPHR	K1(Dimethyl)	98.56	Methyl	Short SCX	3	P68431; Q71DI3	Q16695; P68431; Q71DI3	2	5	1	0	301.588	1503.91	1503.91	-0.77	-0.00023	21.2688	93.969	1.944	482	20180530-Z3-HLB-noCh-155-44.raw	3.37	0.0002985	0.003472
KSAPSTGGVKKPHR	K1(Methyl)	100	Methyl	Short SCX	1	P84243	P84243	2	4	1	0	377.227	1505.89	1505.89	-2.8	-0.00105	34.9334	63.827	8.8128	2207	20180530-Z3-HLB-noCh-155-44.raw	3.04	0.0003001	0.003522
KSAPSTGGVKKPHR	K1(Methyl)	100	Methyl	Short SCX	1	P84243	P84243	2	4	1	0	377.227	1505.89	1505.89	-2.71	-0.00102	35.3972	51.235	8.309	2084	20180530-Z3-HLB-noCh-155-44.raw	3.07	0.0003001	0.003546
GGNFRGGAPGNRGGYNR	R5(Methyl),R12(Dimethyl)	100,98.62	Methyl	Short SCX	2	Q00839	Q00839-2; Q00839	2	4	1	0	437.973	1748.87	1748.87	0.71	0.00031	28.9303	240	47.4084	12188	20180530-Z3-HLB-noCh-155-44.raw	4.13	0.0003015	0.0036
KSAPSTGGVKKPHR	K1(Methyl)	100	Methyl	Short SCX	1	P84243	P84243	2	4	1	0	377.227	1505.89	1505.89	-2.96	-0.00111	38.0363	44.776	6.7859	1701	20180530-Z3-HLB-noCh-155-44.raw	3.2	0.0003015	0.003593
KSAPATGGVKKPHR	K1(Dimethyl)	100	Methyl	Short SCX	3	P68431; Q71DI3	Q16695; P68431; Q71DI3	2	5	1	0	301.588	1503.91	1503.91	-0.16	-5e-05	32.0462	137.631	2.9629	736	20180530-Z3-HLB-noCh-155-44.raw	3.84	0.0003015	0.00363
GRPVGFPMRGR	R9(Dimethyl)	98.9	Methyl	Short SCX	3	P61978-2; P61978-3	P61978-2; P61978; P61978-3	1	4	1	0	315.18	1257.7	1257.7	-0.95	-0.0003	5.44644	230.83	62.7925	16144	20180530-Z3-HLB-noCh-155-44.raw	2.68	0.0003015	0.003561
FGQGGAGPVGGQGPRGMGPGTPAGYGRGR	R15(Dimethyl),R27(Dimethyl)	99.91,96.79	Methyl	Short SCX	1	P23246	P23246	2	4	1	0	678.842	2712.35	2712.35	-2.93	-0.00199	68.404	240	107.417	27301	20180530-Z3-HLB-noCh-155-44.raw	3.71	0.0003015	0.003557
GRPVGFPMRGRGGFDR	R9(Dimethyl),R11(Dimethyl)	98.9,98.9	Methyl	Short SCX	3	P61978-2; P61978-3	P61978-2; P61978; P61978-3	2	5	1	0	364.4	1817.97	1817.97	0.17	6e-05	4.83993	240	87.1546	22249	20180530-Z3-HLB-noCh-155-44.raw	2.93	0.0003015	0.003602
KSAPSTGGVKKPHR	K1(Methyl)	100	Methyl	Short SCX	1	P84243	P84243	2	4	1	0	377.227	1505.89	1505.89	-2.47	-0.00093	28.9438	57.586	9.8371	2456	20180530-Z3-HLB-noCh-155-44.raw	3.16	0.0003015	0.003574
KSAPATGGVKKPHR	K10(Trimethyl)	100	Methyl	Short SCX	3	P68431; Q71DI3	Q16695; P68431; Q71DI3	2	3	1	0	492.631	1475.88	1475.88	-0.81	-0.0004	3.69105	220.877	0.5411	128	20180530-Z3-HLB-noCh-155-44.raw	3.16	0.0003071	0.003673
SGSGNFGGGRGGGFGGNDNFGRGGNFSGRGGFGGSR	R10(Dimethyl),R22(Dimethyl),R29(Dimethyl)	92.02,92.02,92.02	Methyl	Short SCX	2	P09651-2; P09651	P09651-2; P09651	3	5	1	0	682.524	3408.59	3408.57	5.8	0.00395	18.3484	240	144.551	35991	20180530-Z3-HLB-noCh-155-44.raw	3.81	0.0003089	0.003683
GPPRGGMVQKPGFGVGRGLAPR	R4(Dimethyl),R17(Dimethyl)	100,98.43	Methyl	Short SCX	1	Q13283	Q13283	2	4	1	0	562.572	2247.27	2247.27	-0.11	-6e-05	34.0224	240	104.502	26541	20180530-Z3-HLB-noCh-155-44.raw	3.63	0.0003089	0.003681
KSAPSTGGVKKPHR	K1(Methyl)	100	Methyl	Short SCX	1	P84243	P84243	2	4	1	0	377.228	1505.89	1505.89	-1.42	-0.00053	19.082	74.617	13.4194	3341	20180530-Z3-HLB-noCh-155-44.raw	3.43	0.0003105	0.003715
SAPATGGVKKPHR	K9(Trimethyl)	100	Methyl	Short SCX	3	P68431; Q71DI3	Q16695; P68431; Q71DI3	1	4	1	0	337.702	1347.79	1347.79	0.18	6e-05	27.4328	72.228	9.975	2489	20180530-Z3-HLB-noCh-155-44.raw	2.64	0.0003105	0.003691
KRAPVPVRGGPK	R8(Dimethyl)	99.99	Methyl	Short SCX	7	Q12906; Q12906-7	Q12906; Q12906-5; Q12906-7; Q12906-6; Q12906-4; Q12906-2; Q12906-3	3	4	1	0	323.21	1289.82	1289.82	-0.11	-4e-05	23.8753	76.767	26.2643	6661	20180530-Z3-HLB-noCh-155-44.raw	2.91	0.0003105	0.003727
QRGVSHAMGGRGGINR	R2(Dimethyl),R11(Dimethyl)	100,99.99	Methyl	Short SCX	1	P12270	P12270	2	5	1	0	342.589	1708.91	1708.91	-0.13	-4e-05	4.52743	90.883	46.5751	11975	20180530-Z3-HLB-noCh-155-44.raw	3.82	0.0003121	0.003788
RPAQSVNRGGMTR	R8(Methyl)	100	Methyl	Short SCX	1	Q86V81	Q86V81	1	3	1	0	481.925	1443.76	1443.76	-0.11	-5e-05	0.518069	53.288	26.6952	6778	20180530-Z3-HLB-noCh-155-44.raw	2.32	0.0003121	0.003753
KSAPSTGGVKKPHR	K1(Dimethyl)	100	Methyl	Short SCX	1	P84243	P84243	2	4	1	0	380.732	1519.91	1519.91	-0.78	-0.0003	3.68665	240	10.9482	2727	20180530-Z3-HLB-noCh-155-44.raw	3.69	0.0003121	0.00375
KSAPSTGGVKKPHR	K1(Methyl)	100	Methyl	Short SCX	1	P84243	P84243	2	4	1	0	377.228	1505.89	1505.89	-1.5	-0.00056	7.812	54.052	17.5044	4373	20180530-Z3-HLB-noCh-155-44.raw	3.11	0.0003139	0.003821
KSAPSTGGVKKPHR	K1(Methyl)	100	Methyl	Short SCX	1	P84243	P84243	2	4	1	0	377.228	1505.89	1505.89	-1.82	-0.00069	17.9289	64.917	14.9397	3722	20180530-Z3-HLB-noCh-155-44.raw	3.43	0.0003206	0.003957
AGSQGGRGGGAQAAAR	R7(Dimethyl)	100	Methyl	Short SCX	1	Q86V81	Q86V81	1	2	1	0	700.361	1399.72	1399.71	0.34	0.00024	50.1196	240	0.0568	14	20180530-Z3-HLB-noCh-155-44.raw	2.17	0.0003206	0.003957
KSAPATGGVKKPHR	K10(Methyl)	99.79	Methyl	Short SCX	3	P68431; Q71DI3	Q16695; P68431; Q71DI3	2	2	1	0	745.45	1489.89	1489.9	-1.71	-0.00128	0	240	0.7463	181	20180530-Z3-HLB-noCh-155-44.raw	2.51	0.0003206	0.003875
SAPATGGVKKPHR	K9(Trimethyl)	100	Methyl	Short SCX	3	P68431; Q71DI3	Q16695; P68431; Q71DI3	1	4	1	0	337.702	1347.79	1347.79	0.09	3e-05	23.2587	56.952	9.4709	2366	20180530-Z3-HLB-noCh-155-44.raw	2.69	0.0003206	0.003942
GSPPVPGGPRQPSPGPTPPPFPGNRGTALGGGSIR	R10(Dimethyl),R25(Methyl)	100,98.78	Methyl	Short SCX	3	O43516-3	O43516-2; O43516-3; O43516	2	4	1	0	840.45	3358.78	3358.78	0.52	0.00044	30.9199	240	130.961	32850	20180530-Z3-HLB-noCh-155-44.raw	3.08	0.0003206	0.003888
RGGGGGRGGLHDFR	R1(Dimethyl),R7(Dimethyl)	100100	Methyl	Short SCX	2	P23246	P23246; P23246-2	2	4	1	0	364.448	1454.77	1454.77	-0.33	-0.00012	43.3723	3.427	42.9944	11048	20180530-Z3-HLB-noCh-155-44.raw	2.61	0.0003206	0.003876
RPAQSVNRGGMTR	R8(Methyl)	100	Methyl	Short SCX	1	Q86V81	Q86V81	1	3	1	0	481.925	1443.76	1443.76	-0.42	-0.0002	0	20.964	27.2136	6915	20180530-Z3-HLB-noCh-155-44.raw	1.84	0.0003206	0.003857
KRAPVPVRGGPK	R8(Dimethyl)	99.99	Methyl	Short SCX	7	Q12906; Q12906-7	Q12906; Q12906-5; Q12906-7; Q12906-6; Q12906-4; Q12906-2; Q12906-3	3	4	1	0	323.21	1289.82	1289.82	0.17	6e-05	0.642791	4.306	26.7836	6802	20180530-Z3-HLB-noCh-155-44.raw	2.88	0.0003206	0.003903
GPPRGGMVQKPGFGVGRGLAPR	R4(Dimethyl),R17(Dimethyl)	97.66,97.6	Methyl	Short SCX	1	Q13283	Q13283	2	5	1	0	450.259	2247.27	2247.27	0.58	0.00026	0.253485	3.102	105.903	26905	20180530-Z3-HLB-noCh-155-44.raw	2.79	0.0003206	0.003857
NRPAIARGAAGGGGR	R2(Methyl),R7(Dimethyl)	99.99,99.99	Methyl	Short SCX	1	Q86V81	Q86V81	1	3	1	0	474.939	1422.8	1422.8	-0.21	-0.0001	0.395431	32.925	33.891	8707	20180530-Z3-HLB-noCh-155-44.raw	2.04	0.0003224	0.003995
GPPRGGMVQKPGFGVGRGLAPR	R4(Methyl),R17(Methyl)	99.98,99.98	Methyl	Short SCX	1	Q13283	Q13283	2	5	1	0	444.652	2219.23	2219.23	-0.86	-0.00038	48.2615	240	105.648	26836	20180530-Z3-HLB-noCh-155-44.raw	3.11	0.0003224	0.004007
KSAPSTGGVKKPHR	K1(Methyl)	100	Methyl	Short SCX	1	P84243	P84243	2	4	1	0	377.227	1505.89	1505.89	-2.8	-0.00105	35.5792	52.298	7.8004	1956	20180530-Z3-HLB-noCh-155-44.raw	3.2	0.0003224	0.003987
SGSGNFGGGRGGGFGGNDNFGRGGNFSGRGGFGGSR	R10(Dimethyl),R22(Dimethyl),R29(Dimethyl)	92.28,92.28,92.28	Methyl	Short SCX	2	P09651-2; P09651	P09651-2; P09651	3	5	1	0	682.523	3408.59	3408.57	4.9	0.00334	17.5581	240	140.058	34957	20180530-Z3-HLB-noCh-155-44.raw	3.42	0.0003224	0.003987
KKPPMNSMRGGLPPR	R9(Dimethyl)	100	Methyl	Short SCX	5	Q01844-5	Q01844-6; Q01844; Q01844-5; Q01844-3; Q01844-2	2	4	1	0	428.238	1709.93	1709.93	-0.99	-0.00042	35.5645	240	55.8566	14372	20180530-Z3-HLB-noCh-155-44.raw	3.37	0.000324	0.004038
GPPRGGMVQKPGFGVGRGLAPR	R4(Dimethyl),R17(Dimethyl)	100100	Methyl	Short SCX	1	Q13283	Q13283	2	4	1	0	562.573	2247.27	2247.27	1.2	0.00067	3.30778	116.309	111.165	28539	20180530-Z4-HLB-noCh-155-43.raw	4.11	0	4.22e-05
RGGGGGRGGLHDFRSPPPGMGLNQNR	R1(Methyl),R7(Dimethyl),R14(Dimethyl)	99.03,99.04,99.99	Methyl	Short SCX	2	P23246	P23246; P23246-2	3	5	1	0	544.285	2717.4	2717.39	2.3	0.00125	9.42032	240	111.308	28574	20180530-Z4-HLB-noCh-155-43.raw	6.25	0	1.405e-05
LGRPIGALARGAIGGR	R10(Dimethyl)	100	Methyl	Short SCX	3	Q9Y3Y2-3	Q9Y3Y2-3; Q9Y3Y2; Q9Y3Y2-4	1	4	1	0	391.496	1562.96	1562.96	1.06	0.00041	2.20318	240	111.344	28582	20180530-Z4-HLB-noCh-155-43.raw	3.74	0	8.154e-06
GPPRGGMVQKPGFGVGRGLAPR	R4(Dimethyl),R17(Dimethyl)	100100	Methyl	Short SCX	1	Q13283	Q13283	2	4	1	0	562.573	2247.27	2247.27	1.74	0.00098	6.41617	157.247	111.691	28668	20180530-Z4-HLB-noCh-155-43.raw	4.09	0	3.644e-05
RGGGGGRGGLHDFRSPPPGMGLNQNR	R1(Methyl),R7(Dimethyl),R14(Dimethyl)	98.92,98.93,99.99	Methyl	Short SCX	2	P23246	P23246; P23246-2	3	5	1	0	544.285	2717.39	2717.39	0.95	0.00052	15.9453	240	111.827	28700	20180530-Z4-HLB-noCh-155-43.raw	6.35	0	1.174e-05
LGRPIGALARGAIGGR	R10(Dimethyl)	100	Methyl	Short SCX	3	Q9Y3Y2-3	Q9Y3Y2-3; Q9Y3Y2; Q9Y3Y2-4	1	4	1	0	391.496	1562.96	1562.96	0.91	0.00035	6.95776	240	111.86	28708	20180530-Z4-HLB-noCh-155-43.raw	3.62	0	1.072e-05
GPPRGGMVQKPGFGVGRGLAPR	R4(Dimethyl),R17(Dimethyl)	100100	Methyl	Short SCX	1	Q13283	Q13283	2	4	1	0	562.573	2247.27	2247.27	2.94	0.00165	11.023	240	112.205	28791	20180530-Z4-HLB-noCh-155-43.raw	3.97	0	4.178e-05
LGRPIGALARGAIGGR	R10(Dimethyl)	100	Methyl	Short SCX	3	Q9Y3Y2-3	Q9Y3Y2-3; Q9Y3Y2; Q9Y3Y2-4	1	4	1	0	391.497	1562.97	1562.96	4.03	0.00157	2.04994	240	112.384	28833	20180530-Z4-HLB-noCh-155-43.raw	3.42	0	2.418e-05
LGRPIGALARGAIGGR	R10(Dimethyl)	100	Methyl	Short SCX	3	Q9Y3Y2-3	Q9Y3Y2-3; Q9Y3Y2; Q9Y3Y2-4	1	4	1	0	391.497	1562.97	1562.96	3.56	0.00139	5.37729	240	112.891	28953	20180530-Z4-HLB-noCh-155-43.raw	3.31	0	4.159e-05
LGRPIGALARGAIGGR	R10(Dimethyl)	100	Methyl	Short SCX	3	Q9Y3Y2-3	Q9Y3Y2-3; Q9Y3Y2; Q9Y3Y2-4	1	4	1	0	391.496	1562.96	1562.96	0.75	0.00029	4.19944	194.763	110.812	28450	20180530-Z4-HLB-noCh-155-43.raw	3.69	0	2.687e-06
RGGGGGRGGLHDFRSPPPGMGLNQNR	R1(Methyl),R7(Dimethyl),R14(Dimethyl)	98.83,98.85,99.99	Methyl	Short SCX	2	P23246	P23246; P23246-2	3	5	1	0	544.284	2717.39	2717.39	-0.96	-0.00052	48.0759	240	108.191	27800	20180530-Z4-HLB-noCh-155-43.raw	6.27	0	2.369e-05
GPPRGGMVQKPGFGVGRGLAPR	R4(Dimethyl),R17(Dimethyl)	100100	Methyl	Short SCX	1	Q13283	Q13283	2	4	1	0	562.572	2247.27	2247.27	0.22	0.00012	10.9798	198.411	108.56	27890	20180530-Z4-HLB-noCh-155-43.raw	3.76	0	2.317e-05
RGGGGGRGGLHDFRSPPPGMGLNQNR	R1(Methyl),R7(Dimethyl),R14(Dimethyl)	98.86,98.87,99.99	Methyl	Short SCX	2	P23246	P23246; P23246-2	3	5	1	0	544.284	2717.39	2717.39	-0.06	-3e-05	2.51084	240	108.712	27927	20180530-Z4-HLB-noCh-155-43.raw	6.51	0	1.611e-05
LGRPIGALARGAIGGR	R10(Dimethyl)	100	Methyl	Short SCX	3	Q9Y3Y2-3	Q9Y3Y2-3; Q9Y3Y2; Q9Y3Y2-4	1	4	1	0	391.495	1562.96	1562.96	-0.11	-4e-05	3.66305	240	108.739	27933	20180530-Z4-HLB-noCh-155-43.raw	3.85	0	1.705e-05
GPPRGGMVQKPGFGVGRGLAPR	R4(Dimethyl),R17(Dimethyl)	100,99.99	Methyl	Short SCX	1	Q13283	Q13283	2	4	1	0	562.572	2247.27	2247.27	0.65	0.00037	8.2506	95.696	109.074	28015	20180530-Z4-HLB-noCh-155-43.raw	4.08	0	1.693e-05
RGGGGGRGGLHDFRSPPPGMGLNQNR	R1(Methyl),R7(Dimethyl),R14(Dimethyl)	99.03,99.04,99.99	Methyl	Short SCX	2	P23246	P23246; P23246-2	3	5	1	0	544.284	2717.39	2717.39	0.05	3e-05	6.69396	240	109.238	28054	20180530-Z4-HLB-noCh-155-43.raw	6.35	0	2.299e-05
LGRPIGALARGAIGGR	R10(Dimethyl)	100	Methyl	Short SCX	3	Q9Y3Y2-3	Q9Y3Y2-3; Q9Y3Y2; Q9Y3Y2-4	1	4	1	0	391.496	1562.96	1562.96	0.75	0.00029	2.15621	204.345	109.267	28061	20180530-Z4-HLB-noCh-155-43.raw	3.75	0	1.087e-05
GPPRGGMVQKPGFGVGRGLAPR	R4(Dimethyl),R17(Dimethyl)	100100	Methyl	Short SCX	1	Q13283	Q13283	2	4	1	0	562.572	2247.27	2247.27	0.33	0.00018	10.8214	101.016	109.598	28143	20180530-Z4-HLB-noCh-155-43.raw	3.9	0	2.22e-05
RGGGGGRGGLHDFRSPPPGMGLNQNR	R1(Methyl),R7(Dimethyl),R14(Dimethyl)	97.72,98.86,98.86	Methyl	Short SCX	2	P23246	P23246; P23246-2	3	5	1	0	544.285	2717.39	2717.39	0.84	0.00046	1.63463	240	109.755	28181	20180530-Z4-HLB-noCh-155-43.raw	6.7	0	1.32e-05
LGRPIGALARGAIGGR	R10(Dimethyl)	99.48	Methyl	Short SCX	3	Q9Y3Y2-3	Q9Y3Y2-3; Q9Y3Y2; Q9Y3Y2-4	1	4	1	0	391.496	1562.96	1562.96	0.36	0.00014	0	136.135	109.779	28187	20180530-Z4-HLB-noCh-155-43.raw	3.63	0	8.608e-06
GPPRGGMVQKPGFGVGRGLAPR	R4(Dimethyl),R17(Dimethyl)	100100	Methyl	Short SCX	1	Q13283	Q13283	2	4	1	0	562.572	2247.27	2247.27	0.55	0.00031	5.9359	89.78	110.119	28272	20180530-Z4-HLB-noCh-155-43.raw	4.07	0	5.271e-06
RGGGGGRGGLHDFRSPPPGMGLNQNR	R1(Methyl),R7(Dimethyl),R14(Dimethyl)	98.02,99.01,99.01	Methyl	Short SCX	2	P23246	P23246; P23246-2	3	5	1	0	544.285	2717.39	2717.39	0.95	0.00052	4.81846	240	110.264	28310	20180530-Z4-HLB-noCh-155-43.raw	6.32	0	1.707e-05
LGRPIGALARGAIGGR	R10(Dimethyl)	100	Methyl	Short SCX	3	Q9Y3Y2-3	Q9Y3Y2-3; Q9Y3Y2; Q9Y3Y2-4	1	4	1	0	391.495	1562.96	1562.96	-0.34	-0.00013	0	134.108	110.293	28318	20180530-Z4-HLB-noCh-155-43.raw	3.7	0	9.045e-06
GPPRGGMVQKPGFGVGRGLAPR	R4(Dimethyl),R17(Dimethyl)	100100	Methyl	Short SCX	1	Q13283	Q13283	2	4	1	0	562.573	2247.27	2247.27	1.31	0.00073	3.75465	83.687	110.641	28406	20180530-Z4-HLB-noCh-155-43.raw	4.11	0	3.656e-05
RGGGGGRGGLHDFRSPPPGMGLNQNR	R1(Methyl),R7(Dimethyl),R14(Dimethyl)	98.89,98.9,99.99	Methyl	Short SCX	2	P23246	P23246; P23246-2	3	5	1	0	544.285	2717.39	2717.39	1.06	0.00058	1.17308	240	110.773	28440	20180530-Z4-HLB-noCh-155-43.raw	6.36	0	1.348e-05
LGRPIGALARGAIGGR	R10(Dimethyl),R16(Methyl)	100100	Methyl	Short SCX	3	Q9Y3Y2-3	Q9Y3Y2-3; Q9Y3Y2; Q9Y3Y2-4	1	4	1	0	395.001	1576.98	1576.98	3.44	0.00135	31.0746	240	114.954	29438	20180530-Z4-HLB-noCh-155-43.raw	2.53	0	3.855e-05
VMSTQRVANTSTQTMGPRPAAAAAAATPAVR	R6(Methyl),R18(Dimethyl)	100100	Methyl	Short SCX	1	P11940	P11940	1	4	1	0	782.167	3125.65	3125.63	5.43	0.00424	32.2212	240	115.396	29541	20180530-Z4-HLB-noCh-155-43.raw	5.48	0	1.985e-06
LGRPIGALARGAIGGR	R10(Dimethyl),R16(Methyl)	99.99,99.99	Methyl	Short SCX	3	Q9Y3Y2-3	Q9Y3Y2-3; Q9Y3Y2; Q9Y3Y2-4	1	4	1	0	395.001	1576.98	1576.98	3.82	0.00151	13.2394	240	115.48	29561	20180530-Z4-HLB-noCh-155-43.raw	3.08	0	1.65e-05
VMSTQRVANTSTQTMGPRPAAAAAAATPAVR	R6(Methyl),R18(Dimethyl)	100100	Methyl	Short SCX	1	P11940	P11940	1	4	1	0	782.165	3125.64	3125.63	1.91	0.00149	43.2847	240	115.95	29670	20180530-Z4-HLB-noCh-155-43.raw	6.37	0	4.654e-08
RGNMPQRGGGGGGSGGIGYPYPR	R1(Methyl),R7(Methyl)	99.99,99.99	Methyl	Short SCX	2	Q00839	Q00839-2; Q00839	2	4	1	0	569.783	2276.11	2276.11	-0.6	-0.00034	56.9381	240	88.4211	22887	20180530-Z4-HLB-noCh-155-43.raw	4.15	0	4.753e-05
RGRGGGRPPPQVCPGWSPPAK	R3(Dimethyl),R7(Dimethyl)	95.92,95.92	Methyl	Short SCX	1	P48634	P48634	2	5	1	0	454.848	2270.21	2270.21	0.73	0.00033	40.3572	240	88.4497	22894	20180530-Z4-HLB-noCh-155-43.raw	3.8	0	1.539e-05
RGNMPQRGGGGGGSGGIGYPYPR	R1(Methyl),R7(Methyl)	99.99,99.99	Methyl	Short SCX	2	Q00839	Q00839-2; Q00839	2	4	1	0	569.783	2276.11	2276.11	0.48	0.00027	7.08218	240	88.9455	23020	20180530-Z4-HLB-noCh-155-43.raw	4.92	0	2.719e-07
RGNMPQRGGGGGGSGGIGYPYPR	R1(Methyl),R7(Methyl)	98.62,98.62	Methyl	Short SCX	2	Q00839	Q00839-2; Q00839	2	4	1	0	569.784	2276.11	2276.11	0.91	0.00052	6.79512	169.679	89.467	23153	20180530-Z4-HLB-noCh-155-43.raw	4.83	0	3.175e-07
RGNMPQRGGGGGGSGGIGYPYPR	R1(Methyl),R7(Methyl)	98.73,98.73	Methyl	Short SCX	2	Q00839	Q00839-2; Q00839	2	4	1	0	569.784	2276.11	2276.11	1.12	0.00064	11.1552	240	89.9765	23280	20180530-Z4-HLB-noCh-155-43.raw	4.61	0	5.732e-07
RGNMPQRGGGGGGSGGIGYPYPR	R1(Dimethyl),R7(Dimethyl)	100100	Methyl	Short SCX	2	Q00839	Q00839-2; Q00839	2	4	1	0	576.792	2304.15	2304.14	1.61	0.00093	2.9348	240	90.1188	23315	20180530-Z4-HLB-noCh-155-43.raw	5.4	0	4.389e-06
RGNMPQRGGGGGGSGGIGYPYPR	R1(Dimethyl),R7(Methyl)	99.48,99.48	Methyl	Short SCX	2	Q00839	Q00839-2; Q00839	2	4	1	0	573.288	2290.13	2290.13	1.64	0.00094	14.6665	180.954	90.3819	23381	20180530-Z4-HLB-noCh-155-43.raw	6.11	0	5.723e-07
RGNMPQRGGGGGGSGGIGYPYPR	R1(Dimethyl),R7(Dimethyl)	100100	Methyl	Short SCX	2	Q00839	Q00839-2; Q00839	2	4	1	0	576.792	2304.15	2304.14	2.04	0.00117	0	113.13	90.6362	23442	20180530-Z4-HLB-noCh-155-43.raw	4.69	0	4.542e-07
RGNMPQRGGGGGGSGGIGYPYPR	R1(Dimethyl),R7(Methyl)	99.44,99.44	Methyl	Short SCX	2	Q00839	Q00839-2; Q00839	2	4	1	0	573.286	2290.12	2290.13	-0.92	-0.00053	25.851	240	90.901	23506	20180530-Z4-HLB-noCh-155-43.raw	4.8	0	4.037e-07
RGNMPQRGGGGGGSGGIGYPYPR	R1(Dimethyl),R7(Dimethyl)	100100	Methyl	Short SCX	2	Q00839	Q00839-2; Q00839	2	4	1	0	576.791	2304.14	2304.14	0.45	0.00026	1.28996	19.544	91.1468	23569	20180530-Z4-HLB-noCh-155-43.raw	4.35	0	4.191e-07
RGNMPQRGGGGGGSGGIGYPYPR	R1(Dimethyl),R7(Dimethyl)	100100	Methyl	Short SCX	2	Q00839	Q00839-2; Q00839	2	3	1	0	768.719	2304.14	2304.14	0.91	0.0007	11.2865	240	91.561	23677	20180530-Z4-HLB-noCh-155-43.raw	1.65	0	5.41e-06
RGNMPQRGGGGGGSGGIGYPYPR	R1(Dimethyl),R7(Dimethyl)	100100	Methyl	Short SCX	2	Q00839	Q00839-2; Q00839	2	4	1	0	580.79	2320.14	2320.14	0.32	0.00019	26.3806	240	76.0466	19741	20180530-Z4-HLB-noCh-155-43.raw	4.59	0	3.242e-07
RGNMPQRGGGGGGSGGIGYPYPR	R1(Dimethyl),R7(Dimethyl)	100100	Methyl	Short SCX	2	Q00839	Q00839-2; Q00839	2	4	1	0	580.79	2320.14	2320.14	0.22	0.00013	26.2727	69.222	76.5672	19877	20180530-Z4-HLB-noCh-155-43.raw	4.44	0	7.925e-07
RGNMPQRGGGGGGSGGIGYPYPR	R1(Dimethyl),R7(Dimethyl)	100100	Methyl	Short SCX	2	Q00839	Q00839-2; Q00839	2	4	1	0	580.79	2320.14	2320.14	0.32	0.00019	14.5344	58.666	77.0764	20011	20180530-Z4-HLB-noCh-155-43.raw	5.08	0	6.695e-07
RGNMPQRGGGGGGSGGIGYPYPR	R1(Dimethyl),R7(Dimethyl)	100100	Methyl	Short SCX	2	Q00839	Q00839-2; Q00839	2	4	1	0	580.79	2320.14	2320.14	0.64	0.00037	8.43539	54.845	77.5818	20141	20180530-Z4-HLB-noCh-155-43.raw	4.67	0	5.396e-07
RGNMPQRGGGGGGSGGIGYPYPR	R1(Dimethyl),R7(Dimethyl)	100100	Methyl	Short SCX	2	Q00839	Q00839-2; Q00839	2	4	1	0	580.79	2320.14	2320.14	1.06	0.00061	5.06527	93.232	78.0954	20275	20180530-Z4-HLB-noCh-155-43.raw	4.99	0	3.135e-07
RGNMPQRGGGGGGSGGIGYPYPR	R1(Dimethyl),R7(Dimethyl)	100100	Methyl	Short SCX	2	Q00839	Q00839-2; Q00839	2	4	1	0	580.79	2320.14	2320.14	0.01	0	17.7642	106.243	78.603	20407	20180530-Z4-HLB-noCh-155-43.raw	4.86	0	6.414e-07
GRGGPMGRGGYGGGGSGGGGRGGFPSGGGGGGGQQR	R2(Dimethyl),R8(Dimethyl),R21(Dimethyl)	100100100	Methyl	Short SCX	2	P35637	P35637-2; P35637	3	5	1	0	621.7	3104.47	3104.47	0.49	0.00031	56.2843	240	78.6965	20430	20180530-Z4-HLB-noCh-155-43.raw	6.96	0	1.143e-06
RGNMPQRGGGGGGSGGIGYPYPR	R1(Dimethyl),R7(Dimethyl)	100100	Methyl	Short SCX	2	Q00839	Q00839-2; Q00839	2	4	1	0	580.79	2320.14	2320.14	1.59	0.00092	14.5139	240	79.1146	20539	20180530-Z4-HLB-noCh-155-43.raw	4.55	0	3.952e-06
RGNMPQRGGGGGGSGGIGYPYPR	R1(Dimethyl),R7(Dimethyl)	100100	Methyl	Short SCX	2	Q00839	Q00839-2; Q00839	2	4	1	0	580.791	2320.14	2320.14	1.8	0.00104	43.0415	240	79.6303	20668	20180530-Z4-HLB-noCh-155-43.raw	4.08	0	1.277e-05
GGPMGRGGYGGGGSGGGGRGGFPSGGGGGGGQQR	R6(Dimethyl),R19(Dimethyl)	100100	Methyl	Short SCX	2	P35637	P35637-2; P35637	2	4	1	0	716.586	2863.32	2863.31	2.86	0.00205	0	240	80.7348	20954	20180530-Z4-HLB-noCh-155-43.raw	9.34	0	1.051e-09
GGPMGRGGYGGGGSGGGGRGGFPSGGGGGGGQQR	R6(Dimethyl),R19(Dimethyl)	100100	Methyl	Short SCX	2	P35637	P35637-2; P35637	2	4	1	0	716.585	2863.32	2863.31	1.58	0.00113	17.8527	240	81.32	21101	20180530-Z4-HLB-noCh-155-43.raw	8.4	0	7.892e-09
GRGVPVRGRGAAPPPPPVPR	R2(Methyl),R7(Dimethyl),R9(Dimethyl)	99.24,99.62,99.62	Methyl	Short SCX	3	Q07666	Q07666-3; Q07666-2; Q07666	3	4	1	0	515.815	2060.24	2060.24	0.97	0.0005	18.0741	119.281	82.2793	21343	20180530-Z4-HLB-noCh-155-43.raw	2.64	0	1.729e-05
RGNMPQRGGGGGGSGGIGYPYPR	R1(Dimethyl),R7(Dimethyl)	100100	Methyl	Short SCX	2	Q00839	Q00839-2; Q00839	2	4	1	0	576.792	2304.14	2304.14	1.3	0.00075	0.24893	13.364	91.655	23701	20180530-Z4-HLB-noCh-155-43.raw	4.62	0	3.566e-07
KVLRDNIQGITKPAIRR	R4(Methyl)	99.72	Methyl	Short SCX	1	P62805	P62805	3	5	1	0	399.25	1992.22	1992.22	1.39	0.00055	21.1993	240	91.8207	23742	20180530-Z4-HLB-noCh-155-43.raw	4.91	0	4.108e-05
GNMPQRGGGGGGSGGIGYPYPR	R6(Dimethyl)	100	Methyl	Short SCX	2	Q00839	Q00839-2; Q00839	1	3	1	0	707.342	2120.01	2120.01	1.72	0.00121	0	240	98.9832	25531	20180530-Z4-HLB-noCh-155-43.raw	6.04	0	1.357e-11
GNMPQRGGGGGGSGGIGYPYPR	R6(Dimethyl)	100	Methyl	Short SCX	2	Q00839	Q00839-2; Q00839	1	3	1	0	707.34	2120.01	2120.01	-1.65	-0.00117	12.4802	240	99.4984	25659	20180530-Z4-HLB-noCh-155-43.raw	6.4	0	3.4e-10
VANTSTQTMGPRPAAAAAAATPAVR	R12(Dimethyl)	100	Methyl	Short SCX	1	P11940	P11940	0	3	1	0	803.76	2409.27	2409.27	-0.58	-0.00047	0	240	101.154	26067	20180530-Z4-HLB-noCh-155-43.raw	4.64	0	3.075e-05
SGSGNFGGGRGGGFGGNDNFGR	R10(Dimethyl),R22(Dimethyl)	100100	Methyl	Short SCX	2	P09651-2; P09651	P09651-2; P09651	1	3	1	0	696.319	2086.94	2086.94	-0.33	-0.00023	50.9882	240	104.978	27008	20180530-Z4-HLB-noCh-155-43.raw	3.09	0	1.087e-05
SGSGNFGGGRGGGFGGNDNFGR	R10(Dimethyl),R22(Dimethyl)	100100	Methyl	Short SCX	2	P09651-2; P09651	P09651-2; P09651	1	3	1	0	696.321	2086.95	2086.94	1.86	0.00129	10.1765	240	105.52	27138	20180530-Z4-HLB-noCh-155-43.raw	4.52	0	5.425e-06
SGSGNFGGGRGGGFGGNDNFGR	R10(Dimethyl),R22(Dimethyl)	100100	Methyl	Short SCX	2	P09651-2; P09651	P09651-2; P09651	1	3	1	0	696.321	2086.95	2086.94	2.12	0.00148	0	240	106.054	27269	20180530-Z4-HLB-noCh-155-43.raw	4.77	0	1.881e-06
GNMPQRGGGGGGSGGIGYPYPR	R6(Dimethyl)	100	Methyl	Short SCX	2	Q00839	Q00839-2; Q00839	1	3	1	0	707.341	2120.01	2120.01	-0.87	-0.00062	12.6922	240	98.4455	25398	20180530-Z4-HLB-noCh-155-43.raw	4.86	0	7.548e-11
RGNMPQRGGGGGGSGGIGYPYPR	R1(Dimethyl),R7(Dimethyl)	100100	Methyl	Short SCX	2	Q00839	Q00839-2; Q00839	2	3	1	0	768.72	2304.14	2304.14	1.14	0.00088	9.68598	240	92.0778	23808	20180530-Z4-HLB-noCh-155-43.raw	1.7	0	2.856e-07
RGNMPQRGGGGGGSGGIGYPYPR	R1(Dimethyl),R7(Dimethyl)	100100	Methyl	Short SCX	2	Q00839	Q00839-2; Q00839	2	4	1	0	576.792	2304.14	2304.14	1.19	0.00069	0.168873	11.265	92.1724	23832	20180530-Z4-HLB-noCh-155-43.raw	4.4	0	5.458e-07
RGNMPQRGGGGGGSGGIGYPYPR	R1(Dimethyl),R7(Dimethyl)	100100	Methyl	Short SCX	2	Q00839	Q00839-2; Q00839	2	4	1	0	576.792	2304.14	2304.14	1.51	0.00087	0.155265	10.562	92.6826	23960	20180530-Z4-HLB-noCh-155-43.raw	4.71	0	5.633e-07
RGNMPQRGGGGGGSGGIGYPYPR	R1(Dimethyl),R7(Dimethyl)	100100	Methyl	Short SCX	2	Q00839	Q00839-2; Q00839	2	3	1	0	768.719	2304.14	2304.14	0.35	0.00027	9.47134	240	93.1199	24069	20180530-Z4-HLB-noCh-155-43.raw	1.85	0	3.729e-05
RGNMPQRGGGGGGSGGIGYPYPR	R1(Dimethyl),R7(Dimethyl)	100100	Methyl	Short SCX	2	Q00839	Q00839-2; Q00839	2	4	1	0	576.792	2304.15	2304.14	1.83	0.00105	0.558923	19.917	93.2029	24090	20180530-Z4-HLB-noCh-155-43.raw	4.57	0	4.934e-07
RGNMPQRGGGGGGSGGIGYPYPR	R1(Dimethyl),R7(Dimethyl)	100100	Methyl	Short SCX	2	Q00839	Q00839-2; Q00839	2	4	1	0	576.791	2304.14	2304.14	0.77	0.00044	1.25475	27.517	93.7133	24218	20180530-Z4-HLB-noCh-155-43.raw	4.57	0	4.196e-07
RGNMPQRGGGGGGSGGIGYPYPR	R1(Dimethyl),R7(Dimethyl)	100100	Methyl	Short SCX	2	Q00839	Q00839-2; Q00839	2	4	1	0	576.791	2304.14	2304.14	0.66	0.00038	6.65953	47.398	94.2233	24350	20180530-Z4-HLB-noCh-155-43.raw	5.58	0	4.546e-07
RGNMPQRGGGGGGSGGIGYPYPR	R1(Dimethyl),R7(Dimethyl)	100100	Methyl	Short SCX	2	Q00839	Q00839-2; Q00839	2	4	1	0	576.791	2304.14	2304.14	0.98	0.00056	14.2233	158.207	94.7534	24485	20180530-Z4-HLB-noCh-155-43.raw	3.83	0	3.3e-06
RGNMPQRGGGGGGSGGIGYPYPR	R1(Dimethyl),R7(Dimethyl)	100100	Methyl	Short SCX	2	Q00839	Q00839-2; Q00839	2	4	1	0	576.792	2304.14	2304.14	1.19	0.00069	20.6743	240	95.2646	24612	20180530-Z4-HLB-noCh-155-43.raw	4.05	0	1.273e-05
RGNMPQRGGGGGGSGGIGYPYPR	R1(Dimethyl),R7(Dimethyl)	100100	Methyl	Short SCX	2	Q00839	Q00839-2; Q00839	2	4	1	0	576.791	2304.14	2304.14	0.87	0.0005	28.761	85.038	96.8054	24994	20180530-Z4-HLB-noCh-155-43.raw	4.5	0	8.938e-06
TRGVPAPAITRGRGGVTARPVGVVVPR	R2(Dimethyl),R11(Dimethyl),R13(Dimethyl)	100,98.23,98.23	Methyl	Short SCX	2	O75525	O75525-2; O75525	3	6	1	0	464.288	2780.69	2780.68	2.45	0.00113	16.095	240	126.471	32152	20180530-Z4-HLB-noCh-155-43.raw	3.85	0	2.462e-05
VPLAGAAGGPGIGRAAGRGIPAGVPMPQAPAGLAGPVR	R14(Dimethyl),R18(Dimethyl)	100100	Methyl	Short SCX	3	P14678	P14678-3; P14678; P14678-2	2	4	1	0	860.995	3440.96	3440.94	4.38	0.00377	9.13597	240	139.286	35121	20180530-Z4-HLB-noCh-155-43.raw	7.7	0	2.549e-09
VPLAGAAGGPGIGRAAGRGIPAGVPMPQAPAGLAGPVR	R14(Dimethyl),R18(Methyl)	99.07,99.07	Methyl	Short SCX	3	P14678	P14678-3; P14678; P14678-2	2	4	1	0	857.491	3426.94	3426.93	4.48	0.00384	16.3114	240	139.333	35132	20180530-Z4-HLB-noCh-155-43.raw	7.5	0	5.35e-09
SVQAGNPGGPGPGGRGRGRGQGNWNMGPPGGLQEFNFIVPTGK	R15(Dimethyl),R17(Dimethyl),R19(Dimethyl)	100100100	Methyl	Short SCX	2	Q96AE4; Q96AE4-2	Q96AE4; Q96AE4-2	3	5	1	0	872.847	4360.21	4360.19	3.87	0.00338	23.7332	240	139.615	35197	20180530-Z4-HLB-noCh-155-43.raw	5.69	0	1.344e-05
SVQAGNPGGPGPGGRGRGRGQGNWNMGPPGGLQEFNFIVPTGK	R15(Dimethyl),R17(Dimethyl),R19(Dimethyl)	100100100	Methyl	Short SCX	2	Q96AE4; Q96AE4-2	Q96AE4; Q96AE4-2	3	5	1	0	869.649	4344.21	4344.2	4.25	0.00369	1.57007	226.609	141.993	35746	20180530-Z4-HLB-noCh-155-43.raw	7.42	0	4.243e-06
GGYEDPYYGYDDGYAVR	R17(Dimethyl)	100	Methyl	Short SCX	4	O43390	O43390-4; O43390-3; O43390; O43390-2	0	2	1	0	994.422	1987.84	1987.83	0.89	0.00088	17.0099	240	132.808	33637	20180530-Z4-HLB-noCh-155-43.raw	3.86	0	1.693e-05
SGPPGPPGGPGMPPGGRGRGRGQGNWGPPGGEMTFSIPTHK	R17(Dimethyl),R19(Dimethyl),R21(Dimethyl)	100100100	Methyl	Short SCX	1	Q92945	Q92945	3	6	1	0	677.677	4061.03	4061.01	3.2	0.00217	2.67386	240	134.822	34096	20180530-Z4-HLB-noCh-155-43.raw	6.62	0	2.279e-05
SGPPGPPGGPGMPPGGRGRGRGQGNWGPPGGEMTFSIPTHK	R17(Dimethyl),R19(Dimethyl),R21(Dimethyl)	100100100	Methyl	Short SCX	1	Q92945	Q92945	3	5	1	0	813.012	4061.03	4061.01	4.8	0.0039	36.9744	240	134.882	34110	20180530-Z4-HLB-noCh-155-43.raw	4.7	0	1.21e-05
SGPPGPPGGPGMPPGGRGRGRGQGNWGPPGGEMTFSIPTHK	R17(Dimethyl),R19(Dimethyl),R21(Dimethyl)	100100100	Methyl	Short SCX	1	Q92945	Q92945	3	6	1	0	677.678	4061.03	4061.01	4.38	0.00296	2.46089	240	135.348	34218	20180530-Z4-HLB-noCh-155-43.raw	7.04	0	3.503e-05
SGSGNFGGGRGGGFGGNDNFGRGGNFSGRGGFGGSR	R10(Dimethyl),R22(Dimethyl),R29(Dimethyl)	100100100	Methyl	Short SCX	2	P09651-2; P09651	P09651-2; P09651	3	3	1	0	1136.86	3408.58	3408.57	2.01	0.00228	0	240	128.442	32612	20180530-Z4-HLB-noCh-155-43.raw	1.97	0	2.26e-05
SGSGNFGGGRGGGFGGNDNFGRGGNFSGRGGFGGSR	R10(Dimethyl),R22(Dimethyl),R29(Dimethyl)	100100100	Methyl	Short SCX	2	P09651-2; P09651	P09651-2; P09651	3	3	1	0	1136.86	3408.57	3408.57	0.29	0.00033	0	240	128.954	32733	20180530-Z4-HLB-noCh-155-43.raw	2.75	0	1.895e-05
GPFPLQVVSVGGPARGRPR	R15(Dimethyl)	98.77	Methyl	Short SCX	3	Q9NZB2-4; Q9NZB2-6	Q9NZB2-4; Q9NZB2-6; Q9NZB2	1	4	1	0	494.54	1975.14	1975.13	2.14	0.00106	32.0082	240	131.667	33371	20180530-Z4-HLB-noCh-155-43.raw	5.15	0	1.646e-05
GGYEDPYYGYEDFQVGAR	R18(Dimethyl)	100	Methyl	Short SCX	5	O60506; O60506-3	O60506-4; O60506-5; O60506; O60506-2; O60506-3	0	2	1	0	1057.47	2113.93	2113.91	8.01	0.00847	8.46027	240	138.718	34991	20180530-Z4-HLB-noCh-155-43.raw	4.61	0	1.037e-05
VPLAGAAGGPGIGRAAGRGIPAGVPMPQAPAGLAGPVR	R14(Dimethyl),R18(Dimethyl)	100100	Methyl	Short SCX	3	P14678	P14678-3; P14678; P14678-2	2	4	1	0	864.996	3456.96	3456.94	6.68	0.00577	19.4409	240	136.667	34521	20180530-Z4-HLB-noCh-155-43.raw	5.95	0	3.38e-06
VPLAGAAGGPGIGRAAGRGIPAGVPMPQAPAGLAGPVR	R14(Dimethyl),R18(Dimethyl)	100100	Methyl	Short SCX	3	P14678	P14678-3; P14678; P14678-2	2	4	1	0	864.994	3456.96	3456.94	5.34	0.00461	26.3733	240	137.213	34646	20180530-Z4-HLB-noCh-155-43.raw	6.07	0	8.382e-06
GTRGGGFGAHGRGR	R3(Dimethyl),R12(Dimethyl)	100,99.17	Methyl	Short SCX	1	P98179	P98179	2	4	1	0	350.442	1398.75	1398.75	-0.37	-0.00013	66.3401	69.03	20.9543	5188	20180530-Z4-HLB-noCh-155-43.raw	4.46	0	3.611e-05
NRGAGGFGGGGGTR	R2(Dimethyl)	100	Methyl	Short SCX	1	Q86V81	Q86V81	1	3	1	0	416.878	1248.62	1248.62	-0.42	-0.00017	22.807	240	23.4248	5835	20180530-Z4-HLB-noCh-155-43.raw	4.51	0	1.027e-05
NRGAGGFGGGGGTR	R2(Dimethyl)	100	Methyl	Short SCX	1	Q86V81	Q86V81	1	3	1	0	416.877	1248.62	1248.62	-1.08	-0.00045	5.00454	214.258	23.938	5974	20180530-Z4-HLB-noCh-155-43.raw	4.93	0	6.614e-06
NRGAGGFGGGGGTR	R2(Dimethyl)	100	Methyl	Short SCX	1	Q86V81	Q86V81	1	3	1	0	416.877	1248.62	1248.62	-1.15	-0.00048	21.6406	240	24.4584	6114	20180530-Z4-HLB-noCh-155-43.raw	4.75	0	9.571e-06
NRPAIARGAAGGGGR	R7(Dimethyl)	100	Methyl	Short SCX	1	Q86V81	Q86V81	1	4	1	0	352.952	1408.79	1408.79	-0.27	-0.0001	1.6704	1.397	25.5544	6431	20180530-Z4-HLB-noCh-155-43.raw	6.05	0	6.971e-06
NRPAIARGAAGGGGR	R7(Dimethyl)	100	Methyl	Short SCX	1	Q86V81	Q86V81	1	4	1	0	352.952	1408.79	1408.79	-0.27	-0.0001	2.05069	1.709	26.0665	6569	20180530-Z4-HLB-noCh-155-43.raw	5.99	0	4.016e-06
NRPAIARGAAGGGGR	R7(Dimethyl)	100	Methyl	Short SCX	1	Q86V81	Q86V81	1	4	1	0	352.952	1408.79	1408.79	-0.27	-0.0001	5.51849	2.495	26.571	6707	20180530-Z4-HLB-noCh-155-43.raw	6.4	0	9.477e-06
NRPAIARGAAGGGGR	R7(Dimethyl)	100	Methyl	Short SCX	1	Q86V81	Q86V81	1	4	1	0	352.952	1408.79	1408.79	-0.53	-0.00019	15.7998	4.287	27.0917	6852	20180530-Z4-HLB-noCh-155-43.raw	6	0	8.405e-06
FRSRGGGGGGFHR	R2(Dimethyl),R4(Dimethyl)	100100	Methyl	Short SCX	2	P23246	P23246; P23246-2	2	4	1	0	351.69	1403.74	1403.74	-0.48	-0.00017	0.936928	6.904	27.109	6857	20180530-Z4-HLB-noCh-155-43.raw	3.11	0	1.687e-05
FRSRGGGGGGFHR	R2(Dimethyl),R4(Dimethyl)	100100	Methyl	Short SCX	2	P23246	P23246; P23246-2	2	4	1	0	351.69	1403.74	1403.74	-1.01	-0.00035	1.21624	6.275	27.6154	6997	20180530-Z4-HLB-noCh-155-43.raw	3.32	0	1.225e-05
NRPAIARGAAGGGGR	R7(Dimethyl)	100	Methyl	Short SCX	1	Q86V81	Q86V81	1	4	1	0	352.952	1408.79	1408.79	-0.97	-0.00034	9.77707	20.28	27.6256	7000	20180530-Z4-HLB-noCh-155-43.raw	6.28	0	4.122e-05
NRPAIARGAAGGGGR	R7(Dimethyl)	100	Methyl	Short SCX	1	Q86V81	Q86V81	1	4	1	0	352.952	1408.79	1408.79	-0.27	-0.0001	28.1501	27.732	27.7919	7046	20180530-Z4-HLB-noCh-155-43.raw	6.02	0	1.2e-05
FRSRGGGGGGFHR	R2(Dimethyl),R4(Dimethyl)	100100	Methyl	Short SCX	2	P23246	P23246; P23246-2	2	4	1	0	351.69	1403.74	1403.74	-0.83	-0.00029	9.11239	11.684	28.6399	7274	20180530-Z4-HLB-noCh-155-43.raw	3.39	0	1.285e-05
FRSRGGGGGGFHR	R2(Dimethyl),R4(Dimethyl)	100100	Methyl	Short SCX	2	P23246	P23246; P23246-2	2	4	1	0	351.69	1403.74	1403.74	-0.83	-0.00029	29.7375	17.795	29.1541	7416	20180530-Z4-HLB-noCh-155-43.raw	2.96	0	3.476e-05
NRPAIARGAAGGGGR	R2(Methyl),R7(Dimethyl)	100100	Methyl	Short SCX	1	Q86V81	Q86V81	1	4	1	0	356.456	1422.8	1422.8	-2	-0.00071	68.8976	240	29.2599	7447	20180530-Z4-HLB-noCh-155-43.raw	4.97	0	2.059e-05
NRPAIARGAAGGGGR	R7(Dimethyl)	100	Methyl	Short SCX	1	Q86V81	Q86V81	1	3	1	0	470.268	1408.79	1408.79	0.19	9e-05	2.04631	126.543	29.6488	7549	20180530-Z4-HLB-noCh-155-43.raw	2.24	0	1.398e-05
NRPAIARGAAGGGGR	R2(Methyl),R7(Dimethyl)	100100	Methyl	Short SCX	1	Q86V81	Q86V81	1	4	1	0	356.456	1422.8	1422.8	-0.55	-0.00019	31.7277	69.174	29.7632	7581	20180530-Z4-HLB-noCh-155-43.raw	5.45	0	1.714e-05
NRPAIARGAAGGGGR	R2(Methyl),R7(Dimethyl)	100100	Methyl	Short SCX	1	Q86V81	Q86V81	1	4	1	0	356.456	1422.8	1422.8	-0.12	-4e-05	27.6305	39.94	30.2832	7725	20180530-Z4-HLB-noCh-155-43.raw	6.23	0	3.607e-05
GTRGGGFGAHGRGR	R3(Dimethyl),R12(Dimethyl)	100,99.15	Methyl	Short SCX	1	P98179	P98179	2	4	1	0	350.442	1398.75	1398.75	-0.8	-0.00028	10.2196	48.341	20.4387	5049	20180530-Z4-HLB-noCh-155-43.raw	5.25	0	2.129e-05
KSAPATGGVKKPHR	K1(Methyl),K10(Methyl)	100,99.67	Methyl	Short SCX	3	P68431; Q71DI3	Q16695; P68431; Q71DI3	2	4	1	0	366.222	1461.87	1461.86	0.19	7e-05	14.725	222.866	7.1882	1769	20180530-Z4-HLB-noCh-155-43.raw	4.45	0	1.649e-05
GGRGRGGSGGGGGGGGGGYNR	R3(Dimethyl),R5(Dimethyl)	100100	Methyl	Short SCX	2	P35637	P35637-2; P35637	2	4	1	0	441.466	1762.84	1762.84	-0.07	-3e-05	40.0945	240	8.3352	2037	20180530-Z4-HLB-noCh-155-43.raw	4.6	0	1.036e-05
GGRGRGGSGGGGGGGGGGYNR	R3(Dimethyl),R5(Dimethyl)	100100	Methyl	Short SCX	2	P35637	P35637-2; P35637	2	4	1	0	441.466	1762.84	1762.84	0.07	3e-05	10.3421	204.852	8.8444	2152	20180530-Z4-HLB-noCh-155-43.raw	6.64	0	1.02e-06
GGRGRGGSGGGGGGGGGGYNR	R3(Dimethyl),R5(Dimethyl)	100100	Methyl	Short SCX	2	P35637	P35637-2; P35637	2	3	1	0	588.286	1762.84	1762.84	-0.3	-0.00018	1.78931	240	8.8624	2157	20180530-Z4-HLB-noCh-155-43.raw	2.72	0	3.267e-06
GGRGRGGSGGGGGGGGGGYNR	R3(Dimethyl),R5(Dimethyl)	100100	Methyl	Short SCX	2	P35637	P35637-2; P35637	2	4	1	0	441.466	1762.84	1762.84	-0.21	-9e-05	5.13953	117.914	9.3478	2266	20180530-Z4-HLB-noCh-155-43.raw	6.38	0	1.672e-06
GGRGRGGSGGGGGGGGGGYNR	R3(Dimethyl),R5(Dimethyl)	100100	Methyl	Short SCX	2	P35637	P35637-2; P35637	2	3	1	0	588.286	1762.84	1762.84	0.01	0	0	240	9.3728	2273	20180530-Z4-HLB-noCh-155-43.raw	2.94	0	2.143e-07
GGRGRGGSGGGGGGGGGGYNR	R3(Dimethyl),R5(Dimethyl)	100100	Methyl	Short SCX	2	P35637	P35637-2; P35637	2	4	1	0	441.466	1762.84	1762.84	-0.14	-6e-05	5.90663	93.936	9.863	2390	20180530-Z4-HLB-noCh-155-43.raw	6.45	0	5.774e-07
GGRGRGGSGGGGGGGGGGYNR	R3(Dimethyl),R5(Dimethyl)	100100	Methyl	Short SCX	2	P35637	P35637-2; P35637	2	3	1	0	588.286	1762.84	1762.84	0.11	7e-05	0	240	9.8826	2395	20180530-Z4-HLB-noCh-155-43.raw	2.95	0	1.074e-06
GGRGRGGSGGGGGGGGGGYNR	R3(Dimethyl),R5(Dimethyl)	100100	Methyl	Short SCX	2	P35637	P35637-2; P35637	2	4	1	0	441.466	1762.84	1762.84	-0.41	-0.00018	1.91418	136.653	10.3666	2511	20180530-Z4-HLB-noCh-155-43.raw	6.22	0	3.175e-06
GGRGRGGSGGGGGGGGGGYNR	R3(Dimethyl),R5(Dimethyl)	100100	Methyl	Short SCX	2	P35637	P35637-2; P35637	2	3	1	0	588.286	1762.84	1762.84	-0.1	-6e-05	0.747469	240	10.3927	2518	20180530-Z4-HLB-noCh-155-43.raw	4.1	0	8.602e-07
GGRGRGGSGGGGGGGGGGYNR	R3(Dimethyl),R5(Dimethyl)	100100	Methyl	Short SCX	2	P35637	P35637-2; P35637	2	4	1	0	441.467	1762.84	1762.84	0.21	9e-05	0.835519	102.28	10.8704	2630	20180530-Z4-HLB-noCh-155-43.raw	5.91	0	1.418e-06
GGRGRGGSGGGGGGGGGGYNR	R3(Dimethyl),R5(Dimethyl)	100100	Methyl	Short SCX	2	P35637	P35637-2; P35637	2	3	1	0	588.286	1762.84	1762.84	-0.41	-0.00024	1.57069	240	10.9009	2638	20180530-Z4-HLB-noCh-155-43.raw	3.31	0	7.776e-07
GGRGRGGSGGGGGGGGGGYNR	R3(Dimethyl),R5(Dimethyl)	100100	Methyl	Short SCX	2	P35637	P35637-2; P35637	2	4	1	0	441.466	1762.84	1762.84	-0.21	-9e-05	1.75639	111.704	11.388	2756	20180530-Z4-HLB-noCh-155-43.raw	5.96	0	3.69e-06
GGRGRGGSGGGGGGGGGGYNR	R3(Dimethyl),R5(Dimethyl)	100100	Methyl	Short SCX	2	P35637	P35637-2; P35637	2	3	1	0	588.286	1762.84	1762.84	-0.41	-0.00024	0.681587	240	11.4126	2763	20180530-Z4-HLB-noCh-155-43.raw	2.91	0	1.153e-07
GGRGRGGSGGGGGGGGGGYNR	R3(Dimethyl),R5(Dimethyl)	100100	Methyl	Short SCX	2	P35637	P35637-2; P35637	2	4	1	0	441.467	1762.84	1762.84	0.28	0.00012	2.64219	131.145	11.892	2880	20180530-Z4-HLB-noCh-155-43.raw	6.14	0	6.292e-07
GGRGRGGSGGGGGGGGGGYNR	R3(Dimethyl),R5(Dimethyl)	100100	Methyl	Short SCX	2	P35637	P35637-2; P35637	2	3	1	0	588.286	1762.84	1762.84	-0.41	-0.00024	0	240	11.9369	2891	20180530-Z4-HLB-noCh-155-43.raw	3.38	0	1.151e-06
GGRGRGGSGGGGGGGGGGYNR	R3(Dimethyl),R5(Dimethyl)	100100	Methyl	Short SCX	2	P35637	P35637-2; P35637	2	4	1	0	441.466	1762.84	1762.84	-0.48	-0.00021	4.96198	163.492	12.4046	3006	20180530-Z4-HLB-noCh-155-43.raw	5.56	0	1.639e-07
GGRGRGGSGGGGGGGGGGYNR	R3(Dimethyl),R5(Dimethyl)	100100	Methyl	Short SCX	2	P35637	P35637-2; P35637	2	3	1	0	588.286	1762.84	1762.84	-0.41	-0.00024	0	240	12.4413	3016	20180530-Z4-HLB-noCh-155-43.raw	2.88	0	9.502e-07
GGRGRGGSGGGGGGGGGGYNR	R3(Dimethyl),R5(Dimethyl)	100100	Methyl	Short SCX	2	P35637	P35637-2; P35637	2	4	1	0	441.466	1762.84	1762.84	-0.35	-0.00015	8.35567	153.122	12.9108	3131	20180530-Z4-HLB-noCh-155-43.raw	5.93	0	2.738e-06
GGRGRGGSGGGGGGGGGGYNR	R3(Dimethyl),R5(Dimethyl)	100100	Methyl	Short SCX	2	P35637	P35637-2; P35637	2	4	1	0	441.466	1762.84	1762.84	-0.48	-0.00021	10.5367	177.691	13.4167	3255	20180530-Z4-HLB-noCh-155-43.raw	5.42	0	1.679e-06
SGRGTGRGGGGGGGGGAPRGR	R3(Dimethyl),R7(Dimethyl),R19(Dimethyl)	100,100,99	Methyl	Short SCX	3	Q07955	Q07955-3; Q07955-2; Q07955	3	5	1	0	365.799	1824.96	1824.96	-0.37	-0.00014	19.3423	240	15.0178	3647	20180530-Z4-HLB-noCh-155-43.raw	3.87	0	4.362e-05
GGRGRGGSGGGGGGGGGGYNR	R3(Dimethyl),R5(Dimethyl),R21(Methyl)	100100100	Methyl	Short SCX	2	P35637	P35637-2; P35637	2	4	1	0	444.97	1776.86	1776.86	-0.63	-0.00028	21.2101	240	17.6944	4332	20180530-Z4-HLB-noCh-155-43.raw	5.44	0	7.459e-06
GGRGRGGSGGGGGGGGGGYNR	R3(Dimethyl),R5(Dimethyl)	100100	Methyl	Short SCX	2	P35637	P35637-2; P35637	2	4	1	0	441.466	1762.84	1762.84	-0.35	-0.00015	3.51671	240	18.0303	4419	20180530-Z4-HLB-noCh-155-43.raw	6.04	0	4.6e-06
GGRGRGGSGGGGGGGGGGYNR	R3(Dimethyl),R5(Dimethyl),R21(Methyl)	100100100	Methyl	Short SCX	2	P35637	P35637-2; P35637	2	4	1	0	444.97	1776.86	1776.86	-0.91	-0.0004	14.6504	240	18.2171	4466	20180530-Z4-HLB-noCh-155-43.raw	5.87	0	9.505e-06
GPRGSRGNPSGGGNVQHR	R3(Dimethyl),R6(Dimethyl)	100100	Methyl	Short SCX	5	Q01844-5	Q01844-6; Q01844; Q01844-5; Q01844-3; Q01844-2	2	4	1	0	462.243	1845.95	1845.95	-2.13	-0.00098	18.1283	194.745	18.6894	4587	20180530-Z4-HLB-noCh-155-43.raw	4.43	0	3.241e-06
GTRGGGFGAHGRGR	R3(Dimethyl),R12(Dimethyl)	100,99.09	Methyl	Short SCX	1	P98179	P98179	2	4	1	0	350.442	1398.75	1398.75	-0.45	-0.00016	17.047	78.624	18.9005	4640	20180530-Z4-HLB-noCh-155-43.raw	5.28	0	3.09e-05
GTRGGGFGAHGRGR	R3(Dimethyl),R12(Dimethyl)	100,99.24	Methyl	Short SCX	1	P98179	P98179	2	4	1	0	350.442	1398.74	1398.75	-0.89	-0.00031	4.69546	76.716	19.4138	4775	20180530-Z4-HLB-noCh-155-43.raw	4.87	0	2.59e-05
NRPAIARGAAGGGGR	R2(Methyl),R7(Dimethyl)	100100	Methyl	Short SCX	1	Q86V81	Q86V81	1	4	1	0	356.456	1422.8	1422.8	-0.2	-7e-05	12.5457	43.323	31.2997	8000	20180530-Z4-HLB-noCh-155-43.raw	5.73	0	3.073e-05
GGYGGGGSGGGGRGGFPSGGGGGGGQQR	R13(Dimethyl)	100	Methyl	Short SCX	2	P35637	P35637-2; P35637	1	3	1	0	760.68	2280.03	2280.02	0.07	6e-05	0	240	61.2438	15984	20180530-Z4-HLB-noCh-155-43.raw	5.32	0	4.721e-06
LRGPGGPRGGLGGGMR	R8(Methyl)	100	Methyl	Short SCX	1	Q13283	Q13283	2	4	1	0	377.961	1508.82	1508.82	-0.34	-0.00013	26.2107	183.491	62.0892	16199	20180530-Z4-HLB-noCh-155-43.raw	4.97	0	1.236e-05
LRGPGGPRGGLGGGMR	R8(Dimethyl)	100	Methyl	Short SCX	1	Q13283	Q13283	2	4	1	0	381.465	1522.84	1522.84	-0.35	-0.00013	35.7856	75.178	62.5247	16316	20180530-Z4-HLB-noCh-155-43.raw	5.13	0	1.441e-05
LRGPGGPRGGLGGGMR	R8(Dimethyl)	100	Methyl	Short SCX	1	Q13283	Q13283	2	4	1	0	381.465	1522.84	1522.84	0.05	2e-05	4.13818	24.911	63.2245	16502	20180530-Z4-HLB-noCh-155-43.raw	5.25	0	1.767e-06
LRGPGGPRGGLGGGMR	R8(Dimethyl)	100	Methyl	Short SCX	1	Q13283	Q13283	2	4	1	0	381.465	1522.84	1522.84	-0.59	-0.00023	3.64738	27.631	63.7404	16635	20180530-Z4-HLB-noCh-155-43.raw	5.3	0	9.641e-06
LRGPGGPRGGLGGGMR	R8(Dimethyl)	100	Methyl	Short SCX	1	Q13283	Q13283	2	4	1	0	381.465	1522.84	1522.84	0.05	2e-05	3.46905	48.981	64.248	16768	20180530-Z4-HLB-noCh-155-43.raw	5.07	0	6.592e-06
LRGPGGPRGGLGGGMR	R8(Dimethyl)	99.51	Methyl	Short SCX	1	Q13283	Q13283	2	4	1	0	381.465	1522.84	1522.84	-0.19	-7e-05	23.3691	134.591	64.7635	16901	20180530-Z4-HLB-noCh-155-43.raw	5.1	0	8.7e-06
GGYGGGGSGGGGRGGFPSGGGGGGGQQR	R13(Dimethyl)	100	Methyl	Short SCX	2	P35637	P35637-2; P35637	1	3	1	0	760.681	2280.03	2280.02	1.92	0.00146	48.365	240	60.7278	15849	20180530-Z4-HLB-noCh-155-43.raw	4.33	0	1.77e-05
GGRGRGGSGGGGGGGGGGYNR	R3(Dimethyl),R5(Methyl)	99.39,99.39	Methyl	Short SCX	2	P35637	P35637-2; P35637	2	3	1	0	583.614	1748.83	1748.83	-0.5	-0.00029	0	240	5.5401	1379	20180530-Z4-HLB-noCh-155-43.raw	2.62	0	3.674e-06
GGPMRGGPGPGPGPYHRGRGGR	R5(Methyl),R17(Dimethyl),R19(Dimethyl)	100,99.93,97.17	Methyl	Short SCX	1	Q96QC0	Q96QC0	3	5	1	0	440.834	2200.14	2200.14	0.77	0.00034	33.7402	240	52.301	13653	20180530-Z4-HLB-noCh-155-43.raw	6.23	0	4.69e-05
RKPPPPPPAPPSTSAPGRGGRGGGGGR	R21(Dimethyl),R27(Dimethyl)	95.47,95.47	Methyl	Short SCX	3	Q12830	Q12830-4; Q12830-2; Q12830	3	5	1	0	515.689	2574.41	2574.41	0.94	0.00048	10.8986	59.41	56.2104	14671	20180530-Z4-HLB-noCh-155-43.raw	6.39	0	4.516e-05
GTGRGGGGGGGGGAPRGR	R4(Methyl),R16(Methyl)	100,99.46	Methyl	Short SCX	3	Q07955	Q07955-3; Q07955-2; Q07955	2	4	1	0	367.942	1468.75	1468.75	-1.42	-0.00052	40.5626	240	0.098	25	20180530-Z4-HLB-noCh-155-43.raw	4.54	0	1.689e-05
SRGGGGGGFHR	R2(Dimethyl)	100	Methyl	Short SCX	2	P23246	P23246; P23246-2	1	3	1	0	358.184	1072.54	1072.54	-2.03	-0.00072	22.9546	240	2.5375	620	20180530-Z4-HLB-noCh-155-43.raw	5.4	0	3.101e-06
SRGGGGGGFHR	R2(Dimethyl)	100	Methyl	Short SCX	2	P23246	P23246; P23246-2	1	3	1	0	358.184	1072.54	1072.54	-1.51	-0.00054	20.381	127.787	3.0542	749	20180530-Z4-HLB-noCh-155-43.raw	4.96	0	4.384e-07
GRGGSGGGGGGGGGGYNR	R2(Dimethyl)	100	Methyl	Short SCX	2	P35637	P35637-2; P35637	1	3	1	0	488.894	1464.67	1464.67	-0.25	-0.00012	65.0713	240	3.2339	791	20180530-Z4-HLB-noCh-155-43.raw	5.27	0	1.472e-07
AGSQGGRGGGAQAAAR	R7(Dimethyl)	100	Methyl	Short SCX	1	Q86V81	Q86V81	1	3	1	0	467.243	1399.71	1399.71	-0.76	-0.00035	9.96801	193.83	3.8383	938	20180530-Z4-HLB-noCh-155-43.raw	3.75	0	1.55e-05
GTGRGGGGGGGGGAPRGR	R4(Dimethyl),R16(Dimethyl)	100,99.17	Methyl	Short SCX	3	Q07955	Q07955-3; Q07955-2; Q07955	2	4	1	0	374.95	1496.78	1496.78	-0.37	-0.00014	54.4584	183.003	4.3861	1081	20180530-Z4-HLB-noCh-155-43.raw	4.25	0	1.701e-05
KSAPATGGVKKPHR	K10(Methyl)	99.72	Methyl	Short SCX	3	P68431; Q71DI3	Q16695; P68431; Q71DI3	2	4	1	0	362.717	1447.85	1447.85	-0.97	-0.00035	11.9746	134.555	5.3941	1342	20180530-Z4-HLB-noCh-155-43.raw	5.01	0	1.116e-05
SSGGGYGGGPAGGHGGNRGSGGGGGGGGGGRGGRGR	R18(Dimethyl),R31(Dimethyl),R34(Dimethyl)	89.38,89.38,89.38	Methyl	Short SCX	3	Q9H2U1	Q9H2U1-2; Q9H2U1; Q9H2U1-3	3	5	1	0	588.682	2939.38	2939.38	-1.35	-0.00079	78.1348	240	34.6486	8899	20180530-Z4-HLB-noCh-155-43.raw	3.52	3.102e-06	6.553e-05
NRPAIARGAAGGGGR	R7(Methyl)	100	Methyl	Short SCX	1	Q86V81	Q86V81	1	4	1	0	349.448	1394.77	1394.77	-2.27	-0.00079	44.0633	240	24.2245	6051	20180530-Z4-HLB-noCh-155-43.raw	6.32	3.102e-06	5.686e-05
RKPPPPPPAPPSTSAPGRGGRGGGGGR	R21(Dimethyl),R27(Dimethyl)	95.47,95.47	Methyl	Short SCX	3	Q12830	Q12830-4; Q12830-2; Q12830	3	5	1	0	515.689	2574.42	2574.41	1.17	0.0006	4.13147	37.863	55.6981	14536	20180530-Z4-HLB-noCh-155-43.raw	5.94	3.102e-06	5.584e-05
QNFRPPTPPYPGPGGGGWGSGSSFRGTPGGGGPRPPSPR	R4(Dimethyl),R25(Methyl),R34(Dimethyl),R39(Methyl)	100,97.98,97.94,99.95	Methyl	Short SCX	1	Q8TAP9	Q8TAP9	1	5	1	0	783.805	3915	3914.96	9.36	0.00733	18.6559	240	135.128	34167	20180530-Z4-HLB-noCh-155-43.raw	4.74	3.102e-06	5.648e-05
GGNFGGGGGNFGRGGNFGGRGGYGGGGGGSR	R13(Dimethyl),R20(Dimethyl)	99.99,100	Methyl	Short SCX	2	P51991; P51991-2	P51991; P51991-2	2	4	1	0	680.067	2717.25	2717.24	1.67	0.00114	33.6686	240	103.765	26709	20180530-Z4-HLB-noCh-155-43.raw	3.9	3.102e-06	5.884e-05
SGRGTGRGGGGGGGGGAPRGR	R3(Dimethyl),R7(Dimethyl),R19(Dimethyl)	100,100,98.68	Methyl	Short SCX	3	Q07955	Q07955-3; Q07955-2; Q07955	3	5	1	0	365.799	1824.96	1824.96	-0.12	-4e-05	22.564	240	14.5132	3522	20180530-Z4-HLB-noCh-155-43.raw	4.23	3.102e-06	5.91e-05
KSAPATGGVKKPHR	K1(Methyl),K10(Methyl)	100,99.63	Methyl	Short SCX	3	P68431; Q71DI3	Q16695; P68431; Q71DI3	2	4	1	0	366.221	1461.86	1461.86	-0.98	-0.00036	25.7566	240	6.6859	1649	20180530-Z4-HLB-noCh-155-43.raw	4.41	3.102e-06	5.564e-05
KSAPATGGVKKPHR	K1(Methyl),K10(Methyl)	100,99.64	Methyl	Short SCX	3	P68431; Q71DI3	Q16695; P68431; Q71DI3	2	4	1	0	366.222	1461.86	1461.86	-0.14	-5e-05	19.9567	240	8.2014	2006	20180530-Z4-HLB-noCh-155-43.raw	4.3	3.102e-06	5.768e-05
KSAPATGGVKKPHR	K1(Methyl),K10(Methyl)	100,99.62	Methyl	Short SCX	3	P68431; Q71DI3	Q16695; P68431; Q71DI3	2	4	1	0	366.222	1461.86	1461.86	0.02	1e-05	15.7298	240	8.7092	2122	20180530-Z4-HLB-noCh-155-43.raw	4.41	3.102e-06	4.896e-05
GGYEDPYYGYEDFQVGAR	R18(Dimethyl)	100	Methyl	Short SCX	5	O60506; O60506-3	O60506-4; O60506-5; O60506; O60506-2; O60506-3	0	2	1	0	1057.46	2113.92	2113.91	4.2	0.00444	0	240	138.147	34859	20180530-Z4-HLB-noCh-155-43.raw	3.96	3.102e-06	5.748e-05
RGNMPQRGGGGGGSGGIGYPYPR	R1(Dimethyl),R7(Dimethyl)	100100	Methyl	Short SCX	2	Q00839	Q00839-2; Q00839	2	3	1	0	768.719	2304.14	2304.14	0.83	0.00063	6.0631	240	92.6049	23940	20180530-Z4-HLB-noCh-155-43.raw	1.71	6.056e-06	6.982e-05
RGNMPQRGGGGGGSGGIGYPYPR	R1(Dimethyl),R7(Dimethyl)	100100	Methyl	Short SCX	2	Q00839	Q00839-2; Q00839	2	3	1	0	768.72	2304.15	2304.14	1.94	0.00149	7.00777	240	93.6339	24198	20180530-Z4-HLB-noCh-155-43.raw	1.73	6.056e-06	7.694e-05
SGRGTGRGGGGGGGGGAPR	R3(Methyl),R7(Methyl)	99.99,99.99	Methyl	Short SCX	3	Q07955	Q07955-3; Q07955-2; Q07955	2	3	1	0	519.265	1555.78	1555.78	0.56	0.00029	2.26738	240	1.1069	271	20180530-Z4-HLB-noCh-155-43.raw	3.14	6.056e-06	7.889e-05
SGRGTGRGGGGGGGGGAPR	R3(Methyl),R7(Dimethyl)	99.99,99.99	Methyl	Short SCX	3	Q07955	Q07955-3; Q07955-2; Q07955	2	3	1	0	523.936	1569.79	1569.8	-0.51	-0.00027	9.54189	227.078	3.8144	931	20180530-Z4-HLB-noCh-155-43.raw	1.69	6.056e-06	7.163e-05
KSAPATGGVKKPHR	K10(Trimethyl)	100	Methyl	Short SCX	3	P68431; Q71DI3	Q16695; P68431; Q71DI3	2	4	1	0	369.726	1475.88	1475.88	0.01	0	9.47588	19.818	5.5807	1390	20180530-Z4-HLB-noCh-155-43.raw	3.76	6.056e-06	7.104e-05
GTRGGGFGAHGRGR	R3(Methyl),R12(Dimethyl)	100,99.18	Methyl	Short SCX	1	P98179	P98179	2	4	1	0	346.938	1384.73	1384.73	-0.7	-0.00024	29.1163	240	17.538	4292	20180530-Z4-HLB-noCh-155-43.raw	4.08	6.056e-06	7.53e-05
GTRGGGFGAHGRGR	R3(Methyl),R12(Dimethyl)	100100	Methyl	Short SCX	1	P98179	P98179	2	4	1	0	346.938	1384.73	1384.73	-0.53	-0.00018	32.7065	240	18.0451	4423	20180530-Z4-HLB-noCh-155-43.raw	4.75	6.056e-06	7.022e-05
GTRGGGFGAHGRGR	R3(Methyl),R12(Dimethyl)	100100	Methyl	Short SCX	1	P98179	P98179	2	4	1	0	346.938	1384.73	1384.73	0.44	0.00015	33.8674	153.825	18.552	4553	20180530-Z4-HLB-noCh-155-43.raw	4.27	6.056e-06	7.977e-05
NRPAIARGAAGGGGR	R7(Dimethyl)	100	Methyl	Short SCX	1	Q86V81	Q86V81	1	3	1	0	470.268	1408.79	1408.79	0.13	6e-05	0.404081	0.647	25.5347	6426	20180530-Z4-HLB-noCh-155-43.raw	1.86	6.056e-06	7.871e-05
FRSRGGGGGGFHR	R2(Dimethyl),R4(Dimethyl)	100100	Methyl	Short SCX	2	P23246	P23246; P23246-2	2	4	1	0	351.69	1403.74	1403.74	-0.4	-0.00014	2.65584	6.586	28.1225	7135	20180530-Z4-HLB-noCh-155-43.raw	3.32	6.056e-06	7.776e-05
LGRPIGALARGAIGGR	R10(Dimethyl),R16(Methyl)	99.99,99.99	Methyl	Short SCX	3	Q9Y3Y2-3	Q9Y3Y2-3; Q9Y3Y2; Q9Y3Y2-4	1	4	1	0	395.001	1576.98	1576.98	2.82	0.00111	5.64793	240	116.003	29683	20180530-Z4-HLB-noCh-155-43.raw	3	6.056e-06	6.867e-05
KVLRDNIQGITKPAIRR	K1(Trimethyl)	100	Methyl	Short SCX	1	P62805	P62805	3	5	1	0	404.856	2020.25	2020.25	1	0.0004	29.7026	240	89.928	23268	20180530-Z4-HLB-noCh-155-43.raw	4.21	8.965e-06	8.246e-05
SVQAGNPGGPGPGGRGRGRGQGNWNMGPPGGLQEFNFIVPTGK	R15(Dimethyl),R17(Dimethyl),R19(Dimethyl)	100100100	Methyl	Short SCX	2	Q96AE4; Q96AE4-2	Q96AE4; Q96AE4-2	3	5	1	0	869.652	4344.23	4344.2	8.39	0.00729	10.2408	240	140.958	35507	20180530-Z4-HLB-noCh-155-43.raw	8.43	8.965e-06	8.393e-05
GTGRGGGGGGGGGAPRGR	R4(Dimethyl),R16(Methyl)	100,99.19	Methyl	Short SCX	3	Q07955	Q07955-3; Q07955-2; Q07955	2	3	1	0	494.926	1482.76	1482.76	-0.8	-0.0004	9.37332	240	2.8872	705	20180530-Z4-HLB-noCh-155-43.raw	3.17	8.965e-06	8.2e-05
RAPVPVRGGPK	R7(Dimethyl)	100	Methyl	Short SCX	7	Q12906; Q12906-7	Q12906; Q12906-5; Q12906-7; Q12906-6; Q12906-4; Q12906-2; Q12906-3	2	3	1	0	387.912	1161.72	1161.72	-0.86	-0.00033	6.49855	22.517	26.9541	6813	20180530-Z4-HLB-noCh-155-43.raw	3.23	8.965e-06	8.707e-05
SGPPGPPGGPGMPPGGRGRGRGQGNWGPPGGEMTFSIPTHK	R17(Dimethyl),R19(Dimethyl),R21(Dimethyl)	100100100	Methyl	Short SCX	1	Q92945	Q92945	3	6	1	0	677.677	4061.02	4061.01	2.57	0.00174	4.51329	240	135.871	34339	20180530-Z4-HLB-noCh-155-43.raw	6.7	8.965e-06	8.637e-05
GGRGRGGSGGGGGGGGGGYNR	R3(Dimethyl),R5(Dimethyl)	100100	Methyl	Short SCX	2	P35637	P35637-2; P35637	2	3	1	0	588.286	1762.84	1762.84	-0.61	-0.00036	0	240	13.4793	3271	20180530-Z4-HLB-noCh-155-43.raw	1.33	8.965e-06	8.701e-05
SGSGNFGGGRGGGFGGNDNFGRGGNFSGRGGFGGSR	R10(Dimethyl),R22(Dimethyl),R29(Dimethyl)	100100100	Methyl	Short SCX	2	P09651-2; P09651	P09651-2; P09651	3	4	1	0	852.899	3408.57	3408.57	0.45	0.00038	0.728184	38.51	129.558	32875	20180530-Z4-HLB-noCh-155-43.raw	1.37	1.139e-05	9.039e-05
GPPRGGMVQKPGFGVGRGLAPR	R4(Dimethyl),R17(Dimethyl)	99.96,99.96	Methyl	Short SCX	1	Q13283	Q13283	2	5	1	0	450.259	2247.27	2247.27	0.78	0.00035	0.928205	23.098	109.72	28173	20180530-Z4-HLB-noCh-155-43.raw	2.93	1.139e-05	0.0001135
SGPPGPPGGPGMPPGGRGRGRGQGNWGPPGGEMTFSIPTHK	R17(Dimethyl),R19(Dimethyl),R21(Dimethyl)	100100100	Methyl	Short SCX	1	Q92945	Q92945	3	6	1	0	677.677	4061.03	4061.01	3.47	0.00235	5.36837	240	136.404	34461	20180530-Z4-HLB-noCh-155-43.raw	5.17	1.139e-05	9.969e-05
SGPPGPPGGPGMPPGGRGRGRGQGNWGPPGGEMTFSIPTHK	R17(Dimethyl),R19(Dimethyl),R21(Dimethyl)	100100100	Methyl	Short SCX	1	Q92945	Q92945	3	5	1	0	813.012	4061.03	4061.01	3.9	0.00317	61.9616	240	135.39	34228	20180530-Z4-HLB-noCh-155-43.raw	5.55	1.139e-05	9.757e-05
RAPVPVRGGPK	R7(Dimethyl)	100	Methyl	Short SCX	7	Q12906; Q12906-7	Q12906; Q12906-5; Q12906-7; Q12906-6; Q12906-4; Q12906-2; Q12906-3	2	3	1	0	387.912	1161.72	1161.72	-1.09	-0.00042	8.63349	23.718	26.446	6669	20180530-Z4-HLB-noCh-155-43.raw	3.15	1.139e-05	0.0001014
NRPAIARGAAGGGGR	R2(Methyl),R7(Dimethyl)	100100	Methyl	Short SCX	1	Q86V81	Q86V81	1	4	1	0	356.456	1422.8	1422.8	-0.2	-7e-05	19.0807	36.667	30.7895	7863	20180530-Z4-HLB-noCh-155-43.raw	5.74	1.139e-05	9.687e-05
NRPAIARGAAGGGGR	R7(Dimethyl)	100	Methyl	Short SCX	1	Q86V81	Q86V81	1	3	1	0	470.267	1408.79	1408.79	-0.13	-6e-05	1.39813	129.699	29.1335	7410	20180530-Z4-HLB-noCh-155-43.raw	2.13	1.139e-05	0.0001
SGRGTGRGGGGGGGGGAPR	R3(Methyl),R7(Methyl)	99.11,99.11	Methyl	Short SCX	3	Q07955	Q07955-3; Q07955-2; Q07955	2	4	1	0	389.7	1555.78	1555.78	-1.22	-0.00047	23.7031	179.536	0.9884	241	20180530-Z4-HLB-noCh-155-43.raw	4.85	1.139e-05	0.0001076
SGRGTGRGGGGGGGGGAPR	R3(Dimethyl),R7(Dimethyl)	100100	Methyl	Short SCX	3	Q07955	Q07955-3; Q07955-2; Q07955	2	4	1	0	396.708	1583.81	1583.81	0.55	0.00022	8.64288	80.988	4.7444	1181	20180530-Z4-HLB-noCh-155-43.raw	3.9	1.139e-05	0.0001008
KSAPATGGVKKPHR	K1(Methyl),K10(Methyl)	100,99.63	Methyl	Short SCX	3	P68431; Q71DI3	Q16695; P68431; Q71DI3	2	4	1	0	366.221	1461.86	1461.86	-0.81	-0.0003	20.2636	239.215	7.6971	1890	20180530-Z4-HLB-noCh-155-43.raw	4.34	1.139e-05	0.0001159
SGRGTGRGGGGGGGGGAPRGR	R3(Dimethyl),R7(Dimethyl),R19(Methyl)	100,100,99.14	Methyl	Short SCX	3	Q07955	Q07955-3; Q07955-2; Q07955	3	5	1	0	362.996	1810.95	1810.95	-0.38	-0.00014	26.0755	240	12.052	2918	20180530-Z4-HLB-noCh-155-43.raw	4.17	1.139e-05	0.0001174
KSAPATGGVKKPHR	K1(Methyl),K10(Methyl)	100,99.62	Methyl	Short SCX	3	P68431; Q71DI3	Q16695; P68431; Q71DI3	2	4	1	0	366.222	1461.86	1461.86	-0.06	-2e-05	16.8864	240	9.2184	2237	20180530-Z4-HLB-noCh-155-43.raw	4.23	1.139e-05	0.0001076
KSAPATGGVKKPHR	K1(Methyl),K10(Methyl)	100,99.58	Methyl	Short SCX	3	P68431; Q71DI3	Q16695; P68431; Q71DI3	2	4	1	0	366.222	1461.86	1461.86	0.02	1e-05	21.4015	240	9.7186	2358	20180530-Z4-HLB-noCh-155-43.raw	4.03	1.139e-05	0.000102
KVLRDNIQGITKPAIRR	R4(Dimethyl)	99.99	Methyl	Short SCX	1	P62805	P62805	3	5	1	0	402.053	2006.24	2006.23	1.54	0.00062	26.2582	240	91.977	23781	20180530-Z4-HLB-noCh-155-43.raw	4.8	1.139e-05	0.0001071
VANTSTQTMGPRPAAAAAAATPAVR	R12(Dimethyl)	100	Methyl	Short SCX	1	P11940	P11940	0	3	1	0	803.762	2409.27	2409.27	1.47	0.00118	44.4728	240	99.9827	25778	20180530-Z4-HLB-noCh-155-43.raw	4.74	1.139e-05	8.904e-05
GATVTRGVPPPPTVRGAPAPRAR	R6(Dimethyl),R15(Dimethyl),R21(Dimethyl)	100,99.98,98.35	Methyl	Short SCX	3	Q07666	Q07666-3; Q07666-2; Q07666	3	4	1	0	592.104	2365.39	2365.39	0.43	0.00026	0.819675	50.776	89.8988	23261	20180530-Z4-HLB-noCh-155-43.raw	4.12	1.139e-05	0.0001146
KVLRDNIQGITKPAIRR	R4(Methyl)	100	Methyl	Short SCX	1	P62805	P62805	3	5	1	0	399.25	1992.22	1992.22	0.39	0.00016	13.5523	240	91.3012	23610	20180530-Z4-HLB-noCh-155-43.raw	5.37	1.139e-05	0.0001048
LRGPGGPRGGLGGGMR	R8(Methyl)	100	Methyl	Short SCX	1	Q13283	Q13283	2	4	1	0	377.961	1508.82	1508.82	-1.31	-0.00049	35.3966	234.808	61.5792	16070	20180530-Z4-HLB-noCh-155-43.raw	5.02	1.139e-05	0.0001032
RGNMPQRGGGGGGSGGIGYPYPR	R1(Dimethyl),R7(Dimethyl)	100100	Methyl	Short SCX	2	Q00839	Q00839-2; Q00839	2	4	1	0	580.79	2320.14	2320.14	0.01	0	9.75632	240	75.5321	19606	20180530-Z4-HLB-noCh-155-43.raw	4.81	1.139e-05	0.0001125
SVQAGNPGGPGPGGRGRGRGQGNWNMGPPGGLQEFNFIVPTGK	R15(Dimethyl),R17(Dimethyl),R19(Dimethyl)	100100100	Methyl	Short SCX	2	Q96AE4; Q96AE4-2	Q96AE4; Q96AE4-2	3	4	1	0	1086.81	4344.22	4344.2	4.81	0.00523	1.27423	240	142.09	35768	20180530-Z4-HLB-noCh-155-43.raw	4.8	1.139e-05	0.0001197
GNMPQRGGGGGGSGGIGYPYPR	R6(Methyl)	100	Methyl	Short SCX	2	Q00839	Q00839-2; Q00839	1	3	1	0	708.004	2122	2121.99	4.35	0.00308	53.5139	240	103.559	26659	20180530-Z4-HLB-noCh-155-43.raw	3.18	1.392e-05	0.0001256
KVLRDNIQGITKPAIRR	R4(Dimethyl)	100	Methyl	Short SCX	1	P62805	P62805	3	5	1	0	402.053	2006.24	2006.23	0.24	0.0001	11.558	240	91.4462	23648	20180530-Z4-HLB-noCh-155-43.raw	5.67	1.392e-05	0.0001374
SGPPGPPGGPGMPPGGRGRGRGQGNWGPPGGEMTFSIPTHK	R17(Dimethyl),R19(Dimethyl),R21(Dimethyl)	100100100	Methyl	Short SCX	1	Q92945	Q92945	3	5	1	0	816.209	4077.02	4077.01	2.45	0.002	10.1755	240	135.992	34367	20180530-Z4-HLB-noCh-155-43.raw	5.5	1.392e-05	0.0001245
GPPRGGMVQKPGFGVGRGLAPR	R4(Dimethyl),R17(Dimethyl)	100100	Methyl	Short SCX	1	Q13283	Q13283	2	4	1	0	562.574	2247.28	2247.27	4.46	0.0025	17.4016	240	112.718	28913	20180530-Z4-HLB-noCh-155-43.raw	3.97	1.392e-05	0.0001208
NRPAIARGAAGGGGR	R7(Dimethyl)	100	Methyl	Short SCX	1	Q86V81	Q86V81	1	3	1	0	470.268	1408.79	1408.79	0	0	2.19669	30.886	28.1017	7130	20180530-Z4-HLB-noCh-155-43.raw	1.95	1.392e-05	0.0001238
SGRGTGRGGGGGGGGGAPRGR	R3(Dimethyl),R7(Dimethyl),R19(Dimethyl)	100,100,98.61	Methyl	Short SCX	3	Q07955	Q07955-3; Q07955-2; Q07955	3	5	1	0	365.799	1824.96	1824.96	-0.46	-0.00017	29.3203	240	16.606	4058	20180530-Z4-HLB-noCh-155-43.raw	3.97	1.392e-05	0.0001235
NRPAIARGAAGGGGR	R2(Methyl),R7(Dimethyl)	100100	Methyl	Short SCX	1	Q86V81	Q86V81	1	4	1	0	356.456	1422.8	1422.8	-0.37	-0.00013	16.3317	83.296	31.811	8141	20180530-Z4-HLB-noCh-155-43.raw	5.86	1.392e-05	0.0001394
SGRGTGRGGGGGGGGGAPRGR	R3(Dimethyl),R7(Dimethyl),R19(Dimethyl)	100,100,98.5	Methyl	Short SCX	3	Q07955	Q07955-3; Q07955-2; Q07955	3	5	1	0	365.798	1824.96	1824.96	-0.87	-0.00032	31.7744	240	13.4991	3276	20180530-Z4-HLB-noCh-155-43.raw	4.06	2.183e-05	0.0001546
NRPAIARGAAGGGGR	R2(Dimethyl),R7(Dimethyl)	100100	Methyl	Short SCX	1	Q86V81	Q86V81	1	4	1	0	359.96	1436.82	1436.82	-0.13	-5e-05	55.9309	185.023	33.0695	8480	20180530-Z4-HLB-noCh-155-43.raw	4.21	2.183e-05	0.000159
NRPAIARGAAGGGGR	R7(Dimethyl)	100	Methyl	Short SCX	1	Q86V81	Q86V81	1	3	1	0	470.268	1408.79	1408.79	0.39	0.00018	1.10459	1.645	26.5565	6702	20180530-Z4-HLB-noCh-155-43.raw	1.93	2.183e-05	0.0001481
KSAPATGGVKKPHR	K10(Trimethyl)	100	Methyl	Short SCX	3	P68431; Q71DI3	Q16695; P68431; Q71DI3	2	4	1	0	369.725	1475.88	1475.88	-0.33	-0.00012	4.19043	14.274	5.0727	1264	20180530-Z4-HLB-noCh-155-43.raw	3.66	2.183e-05	0.0001555
RGRGRGSPHLSGAGDTSISDR	R1(Dimethyl),R3(Dimethyl),R5(Dimethyl)	100100100	Methyl	Short SCX	1	Q9Y3X0	Q9Y3X0	3	5	1	0	445.441	2223.18	2223.17	2.28	0.00102	31.897	240	59.2274	15455	20180530-Z4-HLB-noCh-155-43.raw	3.68	2.439e-05	0.0001637
GGRGGGDRGGFGPGK	R3(Dimethyl),R8(Dimethyl)	100100	Methyl	Short SCX	2	P35637	P35637-2; P35637	2	4	1	0	347.685	1387.72	1387.72	-1.16	-0.0004	72.2928	80.827	28.95	7362	20180530-Z4-HLB-noCh-155-43.raw	4.84	2.439e-05	0.0001609
GPPRGGMVQKPGFGVGRGLAPR	R4(Methyl),R17(Dimethyl)	100,99.93	Methyl	Short SCX	1	Q13283	Q13283	2	5	1	0	447.456	2233.25	2233.25	0.31	0.00014	32.7814	240	111.78	28689	20180530-Z4-HLB-noCh-155-43.raw	3.49	2.967e-05	0.0001688
NRPAIARGAAGGGGR	R7(Dimethyl)	100	Methyl	Short SCX	1	Q86V81	Q86V81	1	3	1	0	470.268	1408.79	1408.79	0.13	6e-05	0.313067	2.752	27.0759	6847	20180530-Z4-HLB-noCh-155-43.raw	2.06	2.967e-05	0.0001719
QNFRPPTPPYPGPGGGGWGSGSSFRGTPGGGGPRPPSPR	R4(Dimethyl),R25(Methyl),R34(Methyl),R39(Methyl)	100,95.85,91.9,95.85	Methyl	Short SCX	1	Q8TAP9	Q8TAP9	1	5	1	0	780.998	3900.96	3900.94	4.9	0.00382	24.6043	240	134.609	34048	20180530-Z4-HLB-noCh-155-43.raw	5.03	3.225e-05	0.0001768
SGRGTGRGGGGGGGGGAPRGR	R3(Dimethyl),R7(Dimethyl),R19(Dimethyl)	100,100,99.98	Methyl	Short SCX	3	Q07955	Q07955-3; Q07955-2; Q07955	3	5	1	0	365.799	1824.96	1824.96	-0.62	-0.00023	32.5703	240	16.0399	3911	20180530-Z4-HLB-noCh-155-43.raw	3.7	3.225e-05	0.0001744
NRPAIARGAAGGGGR	R2(Methyl),R7(Dimethyl)	99.99,99.99	Methyl	Short SCX	1	Q86V81	Q86V81	1	4	1	0	356.456	1422.8	1422.8	-0.89	-0.00032	55.2044	240	32.3345	8285	20180530-Z4-HLB-noCh-155-43.raw	4.92	3.225e-05	0.0001731
SGRGTGRGGGGGGGGGAPRGR	R3(Dimethyl),R7(Dimethyl),R19(Dimethyl)	100,100,99.99	Methyl	Short SCX	3	Q07955	Q07955-3; Q07955-2; Q07955	3	5	1	0	365.798	1824.96	1824.96	-1.04	-0.00038	20.843	240	14.0077	3399	20180530-Z4-HLB-noCh-155-43.raw	4.24	3.965e-05	0.0001922
SGRGTGRGGGGGGGGGAPRGR	R3(Dimethyl),R7(Dimethyl),R19(Dimethyl)	100,100,98.59	Methyl	Short SCX	3	Q07955	Q07955-3; Q07955-2; Q07955	3	5	1	0	365.799	1824.96	1824.96	-0.62	-0.00023	16.6033	240	15.5259	3777	20180530-Z4-HLB-noCh-155-43.raw	4.45	3.965e-05	0.0001885
RGRGGGRPPPQVCPGWSPPAK	R3(Dimethyl),R7(Dimethyl)	97.72,100	Methyl	Short SCX	1	P48634	P48634	2	4	1	0	568.308	2270.21	2270.21	1.14	0.00065	10.529	95.45	85.7133	22209	20180530-Z4-HLB-noCh-155-43.raw	4.98	3.965e-05	0.0001906
VPLAGAAGGPGIGRAAGRGIPAGVPMPQAPAGLAGPVR	R14(Dimethyl),R18(Dimethyl)	100100	Methyl	Short SCX	3	P14678	P14678-3; P14678; P14678-2	2	3	1	0	1147.66	3440.96	3440.94	4.08	0.00468	0	240	139.338	35133	20180530-Z4-HLB-noCh-155-43.raw	2.41	3.965e-05	0.0001892
GPPRGGMVQKPGFGVGRGLAPR	R4(Methyl),R17(Dimethyl)	99.97,100	Methyl	Short SCX	1	Q13283	Q13283	2	5	1	0	447.456	2233.25	2233.25	1.4	0.00063	4.2288	240	110.179	28287	20180530-Z4-HLB-noCh-155-43.raw	3.49	3.965e-05	0.0001965
LGRPIGALARGAIGGR	R10(Dimethyl)	100	Methyl	Short SCX	3	Q9Y3Y2-3	Q9Y3Y2-3; Q9Y3Y2; Q9Y3Y2-4	1	4	1	0	391.496	1562.96	1562.96	0.51	0.0002	65.9408	240	108.22	27806	20180530-Z4-HLB-noCh-155-43.raw	2.69	3.965e-05	0.0001939
NRPAIARGAAGGGGR	R7(Dimethyl)	100	Methyl	Short SCX	1	Q86V81	Q86V81	1	3	1	0	470.268	1408.79	1408.79	0.13	6e-05	10.4351	165.925	30.1622	7692	20180530-Z4-HLB-noCh-155-43.raw	1.97	4.215e-05	0.0002012
SGPPGPPGGPGMPPGGRGRGRGQGNWGPPGGEMTFSIPTHK	R17(Dimethyl),R19(Dimethyl),R21(Dimethyl)	100100100	Methyl	Short SCX	1	Q92945	Q92945	3	5	1	0	813.012	4061.03	4061.01	4.2	0.00341	25.2082	240	135.941	34355	20180530-Z4-HLB-noCh-155-43.raw	5.41	4.4e-05	0.0002163
GGRGRGGSGGGGGGGGGGYNR	R3(Dimethyl),R5(Dimethyl)	100100	Methyl	Short SCX	2	P35637	P35637-2; P35637	2	3	1	0	588.286	1762.84	1762.84	-0.93	-0.00054	1.38396	240	12.9586	3143	20180530-Z4-HLB-noCh-155-43.raw	2.53	4.4e-05	0.0002177
SGRGTGRGGGGGGGGGAPRGR	R3(Dimethyl),R7(Dimethyl),R19(Dimethyl)	100,100,98.89	Methyl	Short SCX	3	Q07955	Q07955-3; Q07955-2; Q07955	3	5	1	0	365.798	1824.96	1824.96	-1.29	-0.00047	58.358	240	11.9734	2900	20180530-Z4-HLB-noCh-155-43.raw	2.57	4.4e-05	0.0002123
LGRPIGALARGAIGGR	R10(Dimethyl)	100	Methyl	Short SCX	3	Q9Y3Y2-3	Q9Y3Y2-3; Q9Y3Y2; Q9Y3Y2-4	1	4	1	0	391.497	1562.96	1562.96	3.09	0.00121	26.6931	240	113.969	29204	20180530-Z4-HLB-noCh-155-43.raw	2.46	4.4e-05	0.0002037
GMPPPLRGGPGGPGGPGGPMGR	R7(Dimethyl)	100	Methyl	Short SCX	5	Q01844-5	Q01844-6; Q01844; Q01844-5; Q01844-3; Q01844-2	1	3	1	0	662.003	1983.99	1984	-3.19	-0.00211	68.4475	240	110.184	28288	20180530-Z4-HLB-noCh-155-43.raw	3.23	4.4e-05	0.0002201
SGSGNFGGGRGGGFGGNDNFGRGGNFSGRGGFGGSR	R10(Dimethyl),R22(Dimethyl),R29(Dimethyl)	100100100	Methyl	Short SCX	2	P09651-2; P09651	P09651-2; P09651	3	4	1	0	852.898	3408.57	3408.57	-0.2	-0.00017	0.514095	27.861	129.043	32754	20180530-Z4-HLB-noCh-155-43.raw	1.32	4.4e-05	0.0002122
LGRPIGALARGAIGGR	R10(Dimethyl)	100	Methyl	Short SCX	3	Q9Y3Y2-3	Q9Y3Y2-3; Q9Y3Y2; Q9Y3Y2-4	1	4	1	0	391.496	1562.96	1562.96	2.39	0.00093	9.56816	240	113.451	29085	20180530-Z4-HLB-noCh-155-43.raw	2.83	4.625e-05	0.0002297
GVGGPSQQVMTPQGR	R15(Dimethyl)	100	Methyl	Short SCX	5	P14678; P63162-2	P14678-3; P14678; P63162-2; P14678-2; P63162	0	2	1	0	763.89	1526.77	1526.77	-0.43	-0.00033	0	240	77.1338	20024	20180530-Z4-HLB-noCh-155-43.raw	2.76	4.625e-05	0.0002358
GPPRGGMVQKPGFGVGRGLAPR	R4(Methyl),R17(Dimethyl)	99.97,100	Methyl	Short SCX	1	Q13283	Q13283	2	5	1	0	447.456	2233.25	2233.25	0.44	0.0002	7.13621	196.269	109.667	28160	20180530-Z4-HLB-noCh-155-43.raw	3.34	4.625e-05	0.0002369
NRGAGGFGGGGGTRR	R2(Dimethyl),R14(Methyl)	100,99.32	Methyl	Short SCX	1	Q86V81	Q86V81	2	4	1	0	355.439	1418.73	1418.74	-1.02	-0.00036	62.5658	196.688	23.7871	5932	20180530-Z4-HLB-noCh-155-43.raw	4.4	4.625e-05	0.0002389
SGRGTGRGGGGGGGGGAPRGR	R3(Dimethyl),R7(Dimethyl),R19(Methyl)	100,100,99.14	Methyl	Short SCX	3	Q07955	Q07955-3; Q07955-2; Q07955	3	5	1	0	362.996	1810.95	1810.95	-0.38	-0.00014	8.45487	240	11.0244	2670	20180530-Z4-HLB-noCh-155-43.raw	5.11	4.625e-05	0.0002322
SGRGTGRGGGGGGGGGAPRGR	R3(Dimethyl),R7(Dimethyl),R19(Methyl)	100,100,99.13	Methyl	Short SCX	3	Q07955	Q07955-3; Q07955-2; Q07955	3	5	1	0	362.995	1810.95	1810.95	-0.88	-0.00032	12.7165	240	10.009	2428	20180530-Z4-HLB-noCh-155-43.raw	5.12	4.866e-05	0.0002438
SGSGNFGGGRGGGFGGNDNFGRGGNFSGRGGFGGSR	R10(Dimethyl),R22(Dimethyl),R29(Dimethyl)	100100100	Methyl	Short SCX	2	P09651-2; P09651	P09651-2; P09651	3	3	1	0	1136.86	3408.57	3408.57	0.61	0.0007	0	240	129.469	32854	20180530-Z4-HLB-noCh-155-43.raw	2.17	4.866e-05	0.0002441
GPPRGGMVQKPGFGVGRGLAPR	R4(Methyl),R17(Dimethyl)	99.97,99.94	Methyl	Short SCX	1	Q13283	Q13283	2	5	1	0	447.456	2233.25	2233.25	1.47	0.00066	7.22637	240	111.24	28557	20180530-Z4-HLB-noCh-155-43.raw	3.23	4.866e-05	0.0002401
SGPPGPPGGPGMPPGGRGRGRGQGNWGPPGGEMTFSIPTHK	R17(Dimethyl),R19(Dimethyl),R21(Dimethyl)	100100100	Methyl	Short SCX	1	Q92945	Q92945	3	6	1	0	680.346	4077.04	4077.01	7.25	0.00493	14.2188	240	133.382	33768	20180530-Z4-HLB-noCh-155-43.raw	6.35	5.078e-05	0.000251
SGRGTGRGGGGGGGGGAPRGR	R3(Dimethyl),R7(Dimethyl),R19(Dimethyl)	100,100,98.6	Methyl	Short SCX	3	Q07955	Q07955-3; Q07955-2; Q07955	3	5	1	0	365.799	1824.96	1824.96	-0.71	-0.00026	29.5832	240	12.9803	3150	20180530-Z4-HLB-noCh-155-43.raw	4.02	5.078e-05	0.0002464
GRGVPVRGRGAAPPPPPVPR	R2(Methyl),R7(Dimethyl),R9(Dimethyl)	98.3,99.15,99.15	Methyl	Short SCX	3	Q07666	Q07666-3; Q07666-2; Q07666	3	4	1	0	515.814	2060.24	2060.24	0.26	0.00013	25.9569	240	81.7417	21208	20180530-Z4-HLB-noCh-155-43.raw	2.78	5.078e-05	0.0002559
GVPVRGRGAAPPPPPVPR	R5(Dimethyl),R7(Dimethyl),R18(Dimethyl)	100100100	Methyl	Short SCX	3	Q07666	Q07666-3; Q07666-2; Q07666	2	4	1	0	466.038	1861.13	1861.13	0.81	0.00038	19.3447	145.774	86.8134	22481	20180530-Z4-HLB-noCh-155-43.raw	3.36	5.777e-05	0.0002788
GPPRGGMVQKPGFGVGRGLAPR	R4(Methyl),R17(Dimethyl)	99.97,99.94	Methyl	Short SCX	1	Q13283	Q13283	2	5	1	0	447.456	2233.25	2233.25	0.58	0.00026	3.36675	240	110.704	28422	20180530-Z4-HLB-noCh-155-43.raw	3.26	5.992e-05	0.0002848
RGRGRGSPHLSGAGDTSISDR	R1(Dimethyl),R3(Dimethyl),R5(Dimethyl)	100100100	Methyl	Short SCX	1	Q9Y3X0	Q9Y3X0	3	5	1	0	445.44	2223.17	2223.17	0.84	0.00038	52.509	240	58.7151	15320	20180530-Z4-HLB-noCh-155-43.raw	2.69	6.205e-05	0.0003013
KSAPSTGGVKKPHR	K1(Methyl)	100	Methyl	Short SCX	1	P84243	P84243	2	4	1	0	377.228	1505.89	1505.89	-0.85	-0.00032	16.5805	240	14.5076	3520	20180530-Z4-HLB-noCh-155-43.raw	3.17	6.205e-05	0.0003013
NRPAIARGAAGGGGR	R7(Dimethyl)	100	Methyl	Short SCX	1	Q86V81	Q86V81	1	3	1	0	470.267	1408.79	1408.79	-0.52	-0.00025	1.22035	15.549	27.5908	6990	20180530-Z4-HLB-noCh-155-43.raw	1.93	6.205e-05	0.0002961
GPPRGGMVQKPGFGVGRGLAPR	R4(Methyl),R17(Dimethyl)	99.97,100	Methyl	Short SCX	1	Q13283	Q13283	2	5	1	0	447.456	2233.25	2233.25	0.79	0.00035	4.39672	201.987	109.142	28032	20180530-Z4-HLB-noCh-155-43.raw	3.3	6.205e-05	0.0002985
GPPRGGMVQKPGFGVGRGLAPR	R4(Methyl),R17(Dimethyl)	99.96,100	Methyl	Short SCX	1	Q13283	Q13283	2	5	1	0	447.456	2233.25	2233.25	1.2	0.00053	3.43459	240	108.098	27778	20180530-Z4-HLB-noCh-155-43.raw	3.09	6.417e-05	0.0003102
GRGVPVRGRGAAPPPPPVPR	R2(Methyl),R7(Dimethyl),R9(Dimethyl)	98.64,99.32,99.32	Methyl	Short SCX	3	Q07666	Q07666-3; Q07666-2; Q07666	3	4	1	0	515.815	2060.24	2060.24	1.68	0.00087	14.7969	117.583	82.7963	21474	20180530-Z4-HLB-noCh-155-43.raw	3.98	6.417e-05	0.000315
GGYEDPYYGYDDGYAVRGRGGGR	R17(Dimethyl),R19(Dimethyl),R23(Dimethyl)	100100100	Methyl	Short SCX	4	O43390	O43390-4; O43390-3; O43390; O43390-2	2	4	1	0	646.802	2584.19	2584.19	0.69	0.00044	82.8921	240	125.751	31987	20180530-Z4-HLB-noCh-155-43.raw	3.04	6.417e-05	0.0003113
GPPRGGMVQKPGFGVGRGLAPR	R4(Methyl),R17(Dimethyl)	99.96,100	Methyl	Short SCX	1	Q13283	Q13283	2	5	1	0	447.456	2233.25	2233.25	0.85	0.00038	5.44492	205.032	108.615	27903	20180530-Z4-HLB-noCh-155-43.raw	3.38	6.616e-05	0.0003245
QEMQSAGSQRGRGGGSGNFMGRGGNFGGGGGNFGR	R10(Dimethyl),R12(Dimethyl),R22(Dimethyl)	100100100	Methyl	Short SCX	2	P51991; P51991-2	P51991; P51991-2	3	5	1	0	695.532	3473.63	3473.6	7.88	0.00547	52.6878	240	115.535	29574	20180530-Z4-HLB-noCh-155-43.raw	5.91	6.616e-05	0.0003174
RGNMPQRGGGGGGSGGIGYPYPR	R1(Dimethyl),R7(Dimethyl)	100100	Methyl	Short SCX	2	Q00839	Q00839-2; Q00839	2	4	1	0	580.79	2320.14	2320.14	0.53	0.00031	34.4675	240	91.6192	23692	20180530-Z4-HLB-noCh-155-43.raw	3.84	6.834e-05	0.0003394
GSFKYAWVLDK	K4(Dimethyl)	100	Methyl	Short SCX	4	Q05639; P68104	Q05639; P68104-2; P68104; Q5VTE0	1	3	1	0	447.913	1341.73	1341.72	4.01	0.00179	8.80656	240	135.629	34283	20180530-Z4-HLB-noCh-155-43.raw	4.11	7.061e-05	0.0003473
VPLAGAAGGPGIGRAAGRGIPAGVPMPQAPAGLAGPVR	R14(Dimethyl),R18(Dimethyl)	100100	Methyl	Short SCX	3	P14678	P14678-3; P14678; P14678-2	2	4	1	0	860.997	3440.97	3440.94	6.94	0.00597	28.2581	240	138.588	34961	20180530-Z4-HLB-noCh-155-43.raw	5.65	7.528e-05	0.000356
SGRGTGRGGGGGGGGGAPRGR	R3(Dimethyl),R7(Dimethyl),R19(Dimethyl)	100,100,98.38	Methyl	Short SCX	3	Q07955	Q07955-3; Q07955-2; Q07955	3	5	1	0	365.799	1824.96	1824.96	-0.12	-4e-05	41.8571	240	12.4746	3026	20180530-Z4-HLB-noCh-155-43.raw	3.7	7.765e-05	0.0003586
GPPRGGMVQKPGFGVGRGLAPR	R4(Dimethyl),R17(Dimethyl)	100,99.99	Methyl	Short SCX	1	Q13283	Q13283	2	4	1	0	566.57	2263.26	2263.26	-0.77	-0.00044	17.6057	240	94.9874	24543	20180530-Z4-HLB-noCh-155-43.raw	4.77	7.977e-05	0.0003629
KVLRDNIQGITKPAIRR	R4(Dimethyl)	100	Methyl	Short SCX	1	P62805	P62805	3	5	1	0	402.052	2006.23	2006.23	-0.75	-0.0003	78.0115	240	90.9358	23515	20180530-Z4-HLB-noCh-155-43.raw	5.5	8.129e-05	0.0003746
NRPAIARGAAGGGGR	R7(Dimethyl)	100	Methyl	Short SCX	1	Q86V81	Q86V81	1	3	1	0	470.267	1408.79	1408.79	-0.39	-0.00018	2.31084	56.264	28.6126	7267	20180530-Z4-HLB-noCh-155-43.raw	1.82	8.129e-05	0.0003839
TRGVPAPAITRGRGGVTARPVGVVVPR	R2(Dimethyl),R11(Dimethyl),R13(Dimethyl)	99.97,95.35,95.35	Methyl	Short SCX	2	O75525	O75525-2; O75525	3	6	1	0	464.288	2780.69	2780.68	1.46	0.00068	20.8348	240	126.993	32273	20180530-Z4-HLB-noCh-155-43.raw	5.64	8.129e-05	0.0003907
SGSGNFGGGRGGGFGGNDNFGRGGNFSGRGGFGGSR	R10(Dimethyl),R22(Dimethyl),R29(Dimethyl)	100,100,99.97	Methyl	Short SCX	2	P09651-2; P09651	P09651-2; P09651	3	4	1	0	852.899	3408.57	3408.57	0.31	0.00026	1.24681	117.095	130.589	33117	20180530-Z4-HLB-noCh-155-43.raw	1.4	8.129e-05	0.0003796
KSAPSTGGVKKPHR	K1(Methyl)	100	Methyl	Short SCX	1	P84243	P84243	2	4	1	0	377.228	1505.89	1505.89	-1.5	-0.00056	15.6839	240	13.4748	3270	20180530-Z4-HLB-noCh-155-43.raw	3.34	8.328e-05	0.0004088
GPPRGGMVQKPGFGVGRGLAPR	R4(Methyl),R17(Dimethyl)	99.96,99.92	Methyl	Short SCX	1	Q13283	Q13283	2	5	1	0	447.456	2233.25	2233.25	0.03	2e-05	30.2538	240	107.579	27643	20180530-Z4-HLB-noCh-155-43.raw	3.06	8.531e-05	0.0004174
KSAPATGGVKKPHR	K1(Methyl),K10(Methyl)	100,99.49	Methyl	Short SCX	3	P68431; Q71DI3	Q16695; P68431; Q71DI3	2	4	1	0	366.222	1461.87	1461.86	0.61	0.00022	40.0387	240	10.7261	2595	20180530-Z4-HLB-noCh-155-43.raw	3.42	8.531e-05	0.0004193
KSAPSTGGVKKPHR	K1(Methyl)	100	Methyl	Short SCX	1	P84243	P84243	2	4	1	0	377.228	1505.89	1505.89	-1.34	-0.0005	14.1011	240	13.9879	3394	20180530-Z4-HLB-noCh-155-43.raw	3.32	8.531e-05	0.00042
RGRGGGRPPPQVCPGWSPPAK	R3(Dimethyl),R7(Dimethyl)	97.39,99.94	Methyl	Short SCX	1	P48634	P48634	2	4	1	0	568.309	2270.21	2270.21	1.57	0.00089	9.08784	55.346	86.2414	22339	20180530-Z4-HLB-noCh-155-43.raw	4.28	8.661e-05	0.00044
SGRGTGRGGGGGGGGGAPRGR	R3(Dimethyl),R7(Dimethyl),R19(Methyl)	100,100,99.08	Methyl	Short SCX	3	Q07955	Q07955-3; Q07955-2; Q07955	3	5	1	0	362.995	1810.95	1810.95	-0.55	-0.0002	9.26814	240	11.5458	2796	20180530-Z4-HLB-noCh-155-43.raw	4.89	8.661e-05	0.00043
RGGGGGRGGLHDFRSPPPGMGLNQNR	R1(Dimethyl),R7(Dimethyl),R14(Dimethyl)	100100100	Methyl	Short SCX	2	P23246	P23246; P23246-2	3	5	1	0	547.09	2731.42	2731.41	4.25	0.00232	30.3043	240	112.514	28865	20180530-Z4-HLB-noCh-155-43.raw	5.69	8.661e-05	0.0004377
RRPPHSARGGGSGGGGGSSSSSSSSQQQLR	R8(Dimethyl)	98.03	Methyl	Short SCX	3	O60293	O60293-4; O60293; O60293-2	2	5	1	0	580.288	2897.41	2897.41	1.2	0.0007	0	240	32.8195	8414	20180530-Z4-HLB-noCh-155-43.raw	3.65	8.661e-05	0.0004301
GTRGGGFGAHGRGR	R3(Dimethyl),R12(Dimethyl)	100,98.03	Methyl	Short SCX	1	P98179	P98179	2	4	1	0	350.442	1398.74	1398.75	-1.41	-0.00049	74.9282	218.067	18.3727	4506	20180530-Z4-HLB-noCh-155-43.raw	3.96	8.661e-05	0.0004412
GPPRGGMVQKPGFGVGRGLAPR	R4(Dimethyl),R17(Dimethyl)	97.81,99.78	Methyl	Short SCX	1	Q13283	Q13283	2	5	1	0	453.458	2263.26	2263.26	-0.12	-5e-05	19.1766	240	110.079	28262	20180530-Z4-HLB-noCh-155-43.raw	3.21	8.661e-05	0.0004588
RGGGGGRGGLHDFRSPPPGMGLNQNR	R1(Dimethyl),R7(Dimethyl),R14(Dimethyl)	100100100	Methyl	Short SCX	2	P23246	P23246; P23246-2	3	5	1	0	547.088	2731.41	2731.41	2.12	0.00116	67.0585	240	111.015	28500	20180530-Z4-HLB-noCh-155-43.raw	5.09	9.022e-05	0.0004833
RGGGGGRGGLHDFRSPPPGMGLNQNR	R1(Dimethyl),R7(Dimethyl),R14(Dimethyl)	100100100	Methyl	Short SCX	2	P23246	P23246; P23246-2	3	5	1	0	547.089	2731.41	2731.41	2.68	0.00146	7.52215	240	111.981	28738	20180530-Z4-HLB-noCh-155-43.raw	5.69	9.022e-05	0.000475
KVLRDNIQGITKPAIRR	K1(Trimethyl)	100	Methyl	Short SCX	1	P62805	P62805	3	5	1	0	404.856	2020.25	2020.25	0.39	0.00016	38.8612	189.827	89.4115	23138	20180530-Z4-HLB-noCh-155-43.raw	4.12	9.022e-05	0.0004754
RGNMPQRGGGGGGSGGIGYPYPR	R1(Dimethyl),R7(Dimethyl)	100100	Methyl	Short SCX	2	Q00839	Q00839-2; Q00839	2	3	1	0	768.72	2304.14	2304.14	1.38	0.00106	17.448	240	91.0433	23543	20180530-Z4-HLB-noCh-155-43.raw	1.7	9.022e-05	0.0004927
KSAPSTGGVKKPHR	K1(Methyl)	100	Methyl	Short SCX	1	P84243	P84243	2	4	1	0	377.227	1505.89	1505.89	-2.15	-0.00081	29.0883	240	11.4439	2771	20180530-Z4-HLB-noCh-155-43.raw	3.14	9.022e-05	0.0005093
KSAPSTGGVKKPHR	K1(Methyl)	100	Methyl	Short SCX	1	P84243	P84243	2	4	1	0	377.228	1505.89	1505.89	-1.01	-0.00038	20.7236	240	17.0666	4177	20180530-Z4-HLB-noCh-155-43.raw	3.47	9.242e-05	0.0005161
RGPPPPPRSR	R8(Methyl)	99.63	Methyl	Short SCX	2	P38159	P38159-2; P38159	2	3	1	0	377.556	1130.65	1130.65	-1.26	-0.00047	54.7177	205.569	19.0811	4686	20180530-Z4-HLB-noCh-155-43.raw	3.39	9.404e-05	0.0005429
RPAQSVNRGGMTR	R8(Methyl)	100	Methyl	Short SCX	1	Q86V81	Q86V81	1	3	1	0	481.924	1443.76	1443.76	-0.68	-0.00033	4.35273	176.714	21.9589	5454	20180530-Z4-HLB-noCh-155-43.raw	1.84	9.404e-05	0.0005281
GGGSGNFMGRGGNFGGGGGNFGRGGNFGGRGGYGGGGGGSR	R10(Dimethyl),R30(Dimethyl),R41(Dimethyl)	100,95.56,97.02	Methyl	Short SCX	2	P51991; P51991-2	P51991; P51991-2	3	5	1	0	733.938	3665.66	3665.67	-0.91	-0.00067	0	240	129.199	32791	20180530-Z4-HLB-noCh-155-43.raw	7.24	9.404e-05	0.0005347
GPPRGGMVQKPGFGVGRGLAPR	R4(Dimethyl),R17(Dimethyl)	100,98.71	Methyl	Short SCX	1	Q13283	Q13283	2	4	1	0	562.572	2247.27	2247.27	0.98	0.00055	32.2572	240	108.044	27764	20180530-Z4-HLB-noCh-155-43.raw	4.45	9.404e-05	0.0005425
GPPRGGMVQKPGFGVGRGLAPR	R4(Dimethyl),R17(Dimethyl)	99.97,98.32	Methyl	Short SCX	1	Q13283	Q13283	2	5	1	0	450.259	2247.27	2247.27	0.24	0.00011	2.05826	101.513	108.171	27795	20180530-Z4-HLB-noCh-155-43.raw	3.12	9.404e-05	0.0005227
KSAPSTGGVKKPHR	K1(Methyl)	100	Methyl	Short SCX	1	P84243	P84243	2	4	1	0	377.228	1505.89	1505.89	-1.42	-0.00053	22.2269	240	12.4526	3020	20180530-Z4-HLB-noCh-155-43.raw	3.38	9.45e-05	0.0005836
SGSGNFGGGR	R10(Dimethyl)	100	Methyl	Short SCX	2	P09651-2; P09651	P09651-2; P09651	0	2	1	0	462.22	923.432	923.433	-0.86	-0.0004	57.7769	240	15.6188	3801	20180530-Z4-HLB-noCh-155-43.raw	2.24	9.45e-05	0.0006407
KSAPSTGGVKKPHR	K1(Methyl)	100	Methyl	Short SCX	1	P84243	P84243	2	4	1	0	377.228	1505.89	1505.89	-1.42	-0.00053	20.7007	240	12.9643	3145	20180530-Z4-HLB-noCh-155-43.raw	3.37	9.45e-05	0.0006206
GVPVRGRGAAPPPPPVPR	R5(Dimethyl),R7(Dimethyl),R18(Dimethyl)	100100100	Methyl	Short SCX	3	Q07666	Q07666-3; Q07666-2; Q07666	2	4	1	0	466.038	1861.13	1861.13	1.07	0.0005	42.2783	181.99	87.3384	22614	20180530-Z4-HLB-noCh-155-43.raw	3.06	9.45e-05	0.0006167
GATVTRGVPPPPTVRGAPAPRAR	R6(Methyl),R15(Dimethyl),R21(Dimethyl)	100,99.98,98.59	Methyl	Short SCX	3	Q07666	Q07666-3; Q07666-2; Q07666	3	4	1	0	588.601	2351.38	2351.38	2.11	0.00124	1.81512	181.479	88.7881	22981	20180530-Z4-HLB-noCh-155-43.raw	3.75	9.45e-05	0.0006036
RGRGGGRPPPQVCPGWSPPAK	R3(Dimethyl),R7(Dimethyl)	97.35,100	Methyl	Short SCX	1	P48634	P48634	2	4	1	0	568.309	2270.21	2270.21	2	0.00114	12.3342	130.53	86.7734	22471	20180530-Z4-HLB-noCh-155-43.raw	4.79	9.45e-05	0.0006273
KVLRDNIQGITKPAIRR	R4(Methyl)	99.34	Methyl	Short SCX	1	P62805	P62805	3	5	1	0	399.25	1992.22	1992.22	1.62	0.00065	27.4938	240	90.7907	23479	20180530-Z4-HLB-noCh-155-43.raw	4.5	9.45e-05	0.0005518
GMPPPLRGGPGGPGGPGGPMGR	R7(Dimethyl)	100	Methyl	Short SCX	5	Q01844-5	Q01844-6; Q01844; Q01844-5; Q01844-3; Q01844-2	1	3	1	0	662.005	1984	1984	-0.7	-0.00046	24.1137	240	110.223	28298	20180530-Z4-HLB-noCh-155-43.raw	2.92	9.45e-05	0.0005611
GPPRGGMVQKPGFGVGRGLAPR	R4(Methyl),R17(Dimethyl)	100,97.95	Methyl	Short SCX	1	Q13283	Q13283	2	5	1	0	447.457	2233.26	2233.25	3.18	0.00142	24.6635	240	112.331	28820	20180530-Z4-HLB-noCh-155-43.raw	2.67	9.45e-05	0.0006282
RGNMPQRGGGGGGSGGIGYPYPR	R1(Methyl),R7(Dimethyl)	98.81,98.81	Methyl	Short SCX	2	Q00839	Q00839-2; Q00839	2	4	1	0	573.286	2290.12	2290.13	-1.99	-0.00114	21.017	240	92.624	23945	20180530-Z4-HLB-noCh-155-43.raw	4.77	9.45e-05	0.0006343
WQQGGRPQGFQGMPSAIRQSGPRPTLRHLAPTGSECPDR	R18(Dimethyl),R23(Dimethyl),R27(Dimethyl)	94.07,94.07,94.07	Methyl	Short SCX	1	Q13310	Q13310	2	6	1	0	733.88	4398.25	4398.22	5.55	0.00407	1.80462	240	133.804	33865	20180530-Z4-HLB-noCh-155-43.raw	4.76	9.45e-05	0.0005851
RRPRPPNAPSQDGK	R1(Methyl),R2(Methyl)	98.23,97.36	Methyl	Short SCX	2	P16989	P16989; P16989-2	1	4	1	0	401.724	1603.88	1603.88	-1.12	-0.00045	29.1246	220.916	30.6058	7814	20180530-Z4-HLB-noCh-155-43.raw	3.83	9.45e-05	0.0006201
RPAQSVNRGGMTR	R8(Dimethyl)	100	Methyl	Short SCX	1	Q86V81	Q86V81	1	4	1	0	365.199	1457.77	1457.78	-0.4	-0.00015	1.14681	6.708	26.4916	6682	20180530-Z4-HLB-noCh-155-43.raw	2.64	9.45e-05	0.0006397
NRPAIARGAAGGGGR	R7(Dimethyl)	100	Methyl	Short SCX	1	Q86V81	Q86V81	1	3	1	0	470.268	1408.79	1408.79	0.26	0.00012	0.718989	0.815	26.0397	6561	20180530-Z4-HLB-noCh-155-43.raw	1.86	9.45e-05	0.0005676
GGGGFRGRGGGGGFQR	R6(Dimethyl),R8(Dimethyl)	100100	Methyl	Short SCX	5	Q9BUJ2	Q9BUJ2; Q9BUJ2-2; Q9BUJ2-5; Q9BUJ2-3; Q9BUJ2-4	2	4	1	0	384.704	1535.79	1535.79	0.02	1e-05	12.2979	10.126	49.493	12904	20180530-Z4-HLB-noCh-155-43.raw	3.3	9.45e-05	0.0005782
RGRGRGSPHLSGAGDTSISDRK	R1(Dimethyl),R3(Dimethyl),R5(Dimethyl)	100100100	Methyl	Short SCX	1	Q9Y3X0	Q9Y3X0	4	6	1	0	392.717	2351.27	2351.27	0.03	1e-05	49.5897	186.552	54.5478	14238	20180530-Z4-HLB-noCh-155-43.raw	5.51	9.45e-05	0.0005985
KVLRDNIQGITKPAIRR	R4(Dimethyl)	99.99	Methyl	Short SCX	1	P62805	P62805	3	5	1	0	402.053	2006.24	2006.23	1.15	0.00046	16.8984	240	90.4332	23393	20180530-Z4-HLB-noCh-155-43.raw	4.89	9.585e-05	0.0006822
RGPPPPPRSR	R8(Methyl)	99.55	Methyl	Short SCX	2	P38159	P38159-2; P38159	2	3	1	0	377.556	1130.65	1130.65	-0.61	-0.00023	45.1449	199.791	18.5749	4559	20180530-Z4-HLB-noCh-155-43.raw	3.54	9.585e-05	0.0006952
RGNMPQRGGGGGGSGGIGYPYPR	R1(Dimethyl),R7(Dimethyl)	100100	Methyl	Short SCX	2	Q00839	Q00839-2; Q00839	2	4	1	0	576.793	2304.15	2304.14	3.1	0.00178	NA	240	89.6147	23187	20180530-Z4-HLB-noCh-155-43.raw	4.42	9.585e-05	0.0006722
GRGVPVRGRGAAPPPPPVPR	R2(Dimethyl),R7(Dimethyl),R9(Dimethyl)	100100100	Methyl	Short SCX	3	Q07666	Q07666-3; Q07666-2; Q07666	3	5	1	0	415.656	2074.25	2074.25	0.92	0.00038	5.83936	240	84.4732	21896	20180530-Z4-HLB-noCh-155-43.raw	3.21	9.585e-05	0.0006779
SGPPGPPGGPGMPPGGRGRGR	R17(Dimethyl),R19(Dimethyl)	96.58,96.58	Methyl	Short SCX	1	Q92945	Q92945	2	4	1	0	489.261	1954.02	1954.02	0.82	0.0004	50.0592	197.404	71.1471	18494	20180530-Z4-HLB-noCh-155-43.raw	4.63	9.585e-05	0.0006832
GRGGVTARPVGVVVPR	R8(Dimethyl)	100	Methyl	Short SCX	2	O75525	O75525-2; O75525	1	4	1	0	401.999	1604.97	1604.97	1.07	0.00043	22.8805	240	81.954	21264	20180530-Z4-HLB-noCh-155-43.raw	4.04	9.585e-05	0.0006959
RGNMPQRGGGGGGSGGIGYPYPR	R1(Dimethyl),R7(Dimethyl)	100100	Methyl	Short SCX	2	Q00839	Q00839-2; Q00839	2	4	1	0	580.789	2320.14	2320.14	-0.31	-0.00018	22.1317	240	92.1572	23828	20180530-Z4-HLB-noCh-155-43.raw	4.26	0.0001021	0.0007227
RPAQSVNRGGMTR	R8(Methyl)	100	Methyl	Short SCX	1	Q86V81	Q86V81	1	3	1	0	481.925	1443.76	1443.76	0.02	1e-05	4.68369	240	20.9398	5184	20180530-Z4-HLB-noCh-155-43.raw	2.41	0.0001021	0.0007234
GVPVRGRGAAPPPPPVPR	R5(Dimethyl),R7(Dimethyl),R18(Dimethyl)	100100100	Methyl	Short SCX	3	Q07666	Q07666-3; Q07666-2; Q07666	2	4	1	0	466.038	1861.13	1861.13	1.59	0.00074	36.926	232.436	86.2719	22347	20180530-Z4-HLB-noCh-155-43.raw	3.07	0.0001039	0.0007526
GGGSGNFMGRGGNFGGGGGNFGRGGNFGGRGGYGGGGGGSR	R10(Methyl),R23(Dimethyl),R30(Dimethyl),R41(Methyl)	95.16,95.36,95.36,95.16	Methyl	Short SCX	2	P51991; P51991-2	P51991; P51991-2	3	5	1	0	737.14	3681.67	3681.66	2.4	0.00176	0	240	118.683	30319	20180530-Z4-HLB-noCh-155-43.raw	5.27	0.0001039	0.0007447
GGGFGGNDNFGRGGNFSGRGGFGGSR	R12(Dimethyl),R19(Dimethyl)	100,99.97	Methyl	Short SCX	2	P09651-2; P09651	P09651-2; P09651	2	4	1	0	626.795	2504.16	2504.16	0.74	0.00047	22.1225	240	123.722	31511	20180530-Z4-HLB-noCh-155-43.raw	2.64	0.0001039	0.0007327
RPGVGAGAGGRGGGR	R11(Dimethyl)	99.99	Methyl	Short SCX	2	Q6NUQ4	Q6NUQ4-2; Q6NUQ4	1	4	1	0	328.185	1309.72	1309.72	-0.81	-0.00027	76.0752	240	18.7817	4610	20180530-Z4-HLB-noCh-155-43.raw	3.33	0.0001058	0.0007655
SGSGNFGGGRGGGFGGNDNFGRGGNFSGRGGFGGSR	R10(Dimethyl),R22(Dimethyl),R29(Dimethyl)	100100100	Methyl	Short SCX	2	P09651-2; P09651	P09651-2; P09651	3	4	1	0	852.899	3408.57	3408.57	0.74	0.00063	1.06905	62.338	130.073	32996	20180530-Z4-HLB-noCh-155-43.raw	1.06	0.0001058	0.0007558
GGGGFRGRGGGGGFQR	R6(Dimethyl),R8(Dimethyl)	100100	Methyl	Short SCX	5	Q9BUJ2	Q9BUJ2; Q9BUJ2-2; Q9BUJ2-5; Q9BUJ2-3; Q9BUJ2-4	2	4	1	0	384.704	1535.79	1535.79	-0.06	-2e-05	8.05774	12.619	48.9617	12760	20180530-Z4-HLB-noCh-155-43.raw	3.21	0.0001094	0.0007849
NRGAGGFGGGGGTRR	R2(Dimethyl)	100	Methyl	Short SCX	1	Q86V81	Q86V81	2	3	1	0	468.911	1404.72	1404.72	-0.53	-0.00025	19.3406	240	20.0087	4932	20180530-Z4-HLB-noCh-155-43.raw	2.95	0.0001094	0.0007821
NRPAIARGAAGGGGR	R7(Methyl)	100	Methyl	Short SCX	1	Q86V81	Q86V81	1	3	1	0	465.596	1394.77	1394.77	-0.12	-5e-05	13.9868	240	24.4391	6109	20180530-Z4-HLB-noCh-155-43.raw	2.77	0.0001094	0.0007982
NRPAIARGAAGGGGR	R2(Methyl),R7(Dimethyl)	99.99,99.99	Methyl	Short SCX	1	Q86V81	Q86V81	1	3	1	0	474.939	1422.8	1422.8	-0.09	-4e-05	3.2816	23.659	31.05	7935	20180530-Z4-HLB-noCh-155-43.raw	2.26	0.0001094	0.0008148
SGSGNFGGGRGGGFGGNDNFGRGGNFSGRGGFGGSR	R10(Dimethyl),R22(Dimethyl),R29(Dimethyl)	100100100	Methyl	Short SCX	2	P09651-2; P09651	P09651-2; P09651	3	4	1	0	852.899	3408.57	3408.57	0.38	0.00032	2.08722	76.128	127.932	32494	20180530-Z4-HLB-noCh-155-43.raw	1.1	0.0001094	0.0008127
GRGGVTARPVGVVVPR	R8(Dimethyl)	100	Methyl	Short SCX	2	O75525	O75525-2; O75525	1	4	1	0	401.998	1604.97	1604.97	0.84	0.00034	34.166	240	81.4314	21130	20180530-Z4-HLB-noCh-155-43.raw	3.9	0.0001094	0.0008194
GPPRGGMVQKPGFGVGRGLAPR	R4(Dimethyl),R17(Dimethyl)	100100	Methyl	Short SCX	1	Q13283	Q13283	2	4	1	0	566.572	2263.26	2263.26	1.82	0.00103	6.25931	240	95.505	24672	20180530-Z4-HLB-noCh-155-43.raw	4.31	0.0001094	0.0007783
GPPRGGMVQKPGFGVGRGLAPR	R4(Dimethyl),R17(Dimethyl)	97.3,94.92	Methyl	Short SCX	1	Q13283	Q13283	2	5	1	0	453.458	2263.26	2263.26	0.09	4e-05	6.90034	240	109.535	28127	20180530-Z4-HLB-noCh-155-43.raw	3.06	0.0001094	0.0007896
GPPRGGMVQKPGFGVGRGLAPR	R4(Dimethyl),R17(Dimethyl)	100,98	Methyl	Short SCX	1	Q13283	Q13283	2	5	1	0	450.259	2247.27	2247.27	1.19	0.00054	1.25566	32.999	111.771	28687	20180530-Z4-HLB-noCh-155-43.raw	2.91	0.0001107	0.0008922
VPLAGAAGGPGIGRAAGRGIPAGVPMPQAPAGLAGPVR	R14(Dimethyl),R18(Dimethyl)	100100	Methyl	Short SCX	3	P14678	P14678-3; P14678; P14678-2	2	5	1	0	692.199	3456.96	3456.94	7.63	0.00527	49.5127	240	136.835	34560	20180530-Z4-HLB-noCh-155-43.raw	5.54	0.0001107	0.0008556
RKPPPPPPAPPSTSAPGRGGR	R18(Dimethyl)	98.28	Methyl	Short SCX	3	Q12830	Q12830-4; Q12830-2; Q12830	2	4	1	0	527.051	2105.18	2105.17	4.33	0.00228	50.4966	240	56.5349	14753	20180530-Z4-HLB-noCh-155-43.raw	4.1	0.0001107	0.0008811
SGSGNFGGGRGGGFGGNDNFGRGGNFSGRGGFGGSR	R10(Methyl),R22(Dimethyl),R29(Dimethyl),R36(Dimethyl)	94.07,98.02,98.02,98.02	Methyl	Short SCX	2	P09651-2; P09651	P09651-2; P09651	3	5	1	0	685.321	3422.57	3422.59	-3.63	-0.00248	2.47389	240	129.794	32931	20180530-Z4-HLB-noCh-155-43.raw	4.39	0.0001127	0.0008934
GPPRGGMVQKPGFGVGRGLAPR	R4(Dimethyl),R17(Dimethyl)	98.28,98.28	Methyl	Short SCX	1	Q13283	Q13283	2	5	1	0	450.259	2247.27	2247.27	0.17	8e-05	7.99703	240	107.66	27663	20180530-Z4-HLB-noCh-155-43.raw	3.06	0.0001148	0.0009082
QEMQSAGSQRGRGGGSGNFMGRGGNFGGGGGNFGR	R10(Dimethyl),R12(Dimethyl),R22(Dimethyl)	100100100	Methyl	Short SCX	2	P51991; P51991-2	P51991; P51991-2	3	5	1	0	695.529	3473.61	3473.6	2.87	0.00199	25.4888	240	115.01	29451	20180530-Z4-HLB-noCh-155-43.raw	5.3	0.0001169	0.0009114
KVLRDNIQGITKPAIRR	K1(Trimethyl)	100	Methyl	Short SCX	1	P62805	P62805	3	5	1	0	404.856	2020.25	2020.25	0.02	1e-05	40.1421	240	90.5123	23413	20180530-Z4-HLB-noCh-155-43.raw	3.77	0.0001186	0.0009491
RPAQSVNRGGMTR	R8(Dimethyl)	99.99	Methyl	Short SCX	1	Q86V81	Q86V81	1	4	1	0	365.199	1457.77	1457.78	-0.91	-0.00033	4.96412	17.897	27.5131	6968	20180530-Z4-HLB-noCh-155-43.raw	2.83	0.0001186	0.0009489
SGSGNFGGGRGGGFGGNDNFGRGGNFSGRGGFGGSR	R10(Dimethyl),R22(Dimethyl),R29(Dimethyl)	100100100	Methyl	Short SCX	2	P09651-2; P09651	P09651-2; P09651	3	4	1	0	852.899	3408.58	3408.57	1.31	0.00111	0.36165	20.274	128.489	32624	20180530-Z4-HLB-noCh-155-43.raw	1.28	0.0001206	0.0009521
KSAPSTGGVKKPHR	K1(Methyl)	100	Methyl	Short SCX	1	P84243	P84243	2	4	1	0	377.228	1505.89	1505.89	-1.5	-0.00056	12.4628	240	16.5517	4044	20180530-Z4-HLB-noCh-155-43.raw	3.28	0.0001224	0.0009577
RGPPPPPPGRGGR	R10(Dimethyl),R13(Dimethyl)	100100	Methyl	Short SCX	3	P61978-2; P61978-3	P61978-2; P61978; P61978-3	2	3	1	0	451.934	1353.79	1353.79	0.28	0.00013	38.2396	102.89	32.8335	8419	20180530-Z4-HLB-noCh-155-43.raw	2.86	0.0001224	0.0009814
GPPRGGMVQKPGFGVGRGLAPR	R4(Dimethyl),R17(Dimethyl)	98.04,98	Methyl	Short SCX	1	Q13283	Q13283	2	5	1	0	450.259	2247.27	2247.27	0.17	8e-05	0.838199	47.417	108.692	27922	20180530-Z4-HLB-noCh-155-43.raw	2.89	0.0001224	0.0009606
SGSGNFGGGRGGGFGGNDNFGRGGNFSGRGGFGGSR	R10(Methyl),R22(Dimethyl),R29(Dimethyl),R36(Dimethyl)	99.85,99.95,99.95,99.95	Methyl	Short SCX	2	P09651-2; P09651	P09651-2; P09651	3	5	1	0	685.321	3422.57	3422.59	-3.54	-0.00242	6.70775	240	129.236	32800	20180530-Z4-HLB-noCh-155-43.raw	4.39	0.0001242	0.0009981
GGYEDPYYGYDDGYAVRGR	R17(Dimethyl),R19(Dimethyl)	100100	Methyl	Short SCX	4	O43390	O43390-4; O43390-3; O43390; O43390-2	1	3	1	0	743.667	2228.99	2228.99	-0.2	-0.00015	0.652202	240	129.227	32798	20180530-Z4-HLB-noCh-155-43.raw	1.42	0.0001262	0.001015
RGPPPPPPGRGGRGGSRAR	R10(Dimethyl),R13(Dimethyl),R17(Dimethyl)	99.97,97.71,97.71	Methyl	Short SCX	3	P61978-2; P61978-3	P61978-2; P61978; P61978-3	4	6	1	0	328.528	1966.13	1966.13	0.04	1e-05	68.1291	147.114	31.8092	8140	20180530-Z4-HLB-noCh-155-43.raw	4.13	0.0001282	0.001023
AGSQGGRGGGAQAAAR	R7(Dimethyl)	100	Methyl	Short SCX	1	Q86V81	Q86V81	1	3	1	0	467.244	1399.72	1399.71	0.81	0.00038	33.7391	240	3.334	815	20180530-Z4-HLB-noCh-155-43.raw	2.35	0.0001301	0.001042
GATVTRGVPPPPTVRGAPAPRAR	R6(Dimethyl),R15(Dimethyl),R21(Dimethyl)	100,97.45,97.45	Methyl	Short SCX	3	Q07666	Q07666-3; Q07666-2; Q07666	3	4	1	0	592.104	2365.4	2365.39	0.64	0.00038	0	240	89.3905	23133	20180530-Z4-HLB-noCh-155-43.raw	4.37	0.0001341	0.001062
SGSGNFGGGRGGGFGGNDNFGRGGNFSGRGGFGGSR	R10(Dimethyl),R22(Dimethyl),R29(Methyl),R36(Methyl)	98.16,98.16,92.98,96.36	Methyl	Short SCX	2	P09651-2; P09651	P09651-2; P09651	3	5	1	0	682.522	3408.58	3408.57	3.38	0.00231	11.9875	240	140.663	35439	20180530-Z4-HLB-noCh-155-43.raw	4.14	0.0001341	0.00107
GPRGSRGNPSGGGNVQHR	R3(Dimethyl),R6(Dimethyl)	100100	Methyl	Short SCX	5	Q01844-5	Q01844-6; Q01844; Q01844-5; Q01844-3; Q01844-2	2	4	1	0	462.241	1845.94	1845.95	-6.23	-0.00287	28.6532	240	18.1677	4453	20180530-Z4-HLB-noCh-155-43.raw	3.33	0.000136	0.001087
VPLAGAAGGPGIGRAAGRGIPAGVPMPQAPAGLAGPVR	R14(Dimethyl),R18(Methyl)	98.79,98.79	Methyl	Short SCX	3	P14678	P14678-3; P14678; P14678-2	2	4	1	0	861.493	3442.95	3442.92	8.27	0.00712	0	240	136.89	34572	20180530-Z4-HLB-noCh-155-43.raw	5.02	0.0001418	0.001103
SGPPGPPGGPGMPPGGRGRGRGQGNWGPPGGEMTFSIPTHK	R17(Dimethyl),R19(Dimethyl),R21(Dimethyl)	100100100	Methyl	Short SCX	1	Q92945	Q92945	3	5	1	0	816.207	4077.01	4077.01	-0.77	-0.00063	23.4542	240	136.575	34500	20180530-Z4-HLB-noCh-155-43.raw	4.71	0.0001436	0.00116
GPPRGGMVQKPGFGVGRGLAPR	R4(Dimethyl),R17(Dimethyl)	100,99.99	Methyl	Short SCX	1	Q13283	Q13283	2	4	1	0	566.571	2263.26	2263.26	0.85	0.00048	35.4242	240	94.4383	24403	20180530-Z4-HLB-noCh-155-43.raw	4.22	0.0001513	0.001226
RGRGRGSPHLSGAGDTSISDRK	R1(Dimethyl),R3(Dimethyl),R5(Dimethyl)	100100100	Methyl	Short SCX	1	Q9Y3X0	Q9Y3X0	4	5	1	0	471.059	2351.27	2351.27	0.98	0.00046	69.827	240	54.6555	14266	20180530-Z4-HLB-noCh-155-43.raw	4.01	0.0001529	0.001233
RPAQSVNRGGMTR	R8(Dimethyl)	99.99	Methyl	Short SCX	1	Q86V81	Q86V81	1	4	1	0	365.199	1457.77	1457.78	-0.57	-0.00021	8.51112	19.071	25.4694	6406	20180530-Z4-HLB-noCh-155-43.raw	2.71	0.0001548	0.00127
GRPVGFPMRGR	R9(Dimethyl)	99.09	Methyl	Short SCX	3	P61978-2; P61978-3	P61978-2; P61978; P61978-3	1	3	1	0	419.905	1257.7	1257.7	0.59	0.00025	14.1964	79.117	60.3152	15742	20180530-Z4-HLB-noCh-155-43.raw	2.18	0.0001548	0.001267
KSAPSTGGVKKPHR	K1(Methyl)	100	Methyl	Short SCX	1	P84243	P84243	2	4	1	0	377.228	1505.89	1505.89	-1.9	-0.00072	33.3346	240	10.9408	2648	20180530-Z4-HLB-noCh-155-43.raw	3.14	0.0001548	0.001262
SGSGNFGGGRGGGFGGNDNFGRGGNFSGRGGFGGSR	R10(Methyl),R10(Dimethyl),R22(Methyl),R22(Dimethyl),R29(Methyl),R29(Dimethyl),R36(Methyl),R36(Dimethyl)	100,75,100,75,100,75,100,75	Methyl	Short SCX	2	P09651-2; P09651	P09651-2; P09651	3	5	1	0	685.322	3422.58	3422.59	-2.03	-0.00139	11.5304	240	130.311	33052	20180530-Z4-HLB-noCh-155-43.raw	4.63	0.0001567	0.001288
SGRGTGRGGGGGGGGGAPRGR	R3(Dimethyl),R7(Dimethyl),R19(Methyl)	100,100,99.11	Methyl	Short SCX	3	Q07955	Q07955-3; Q07955-2; Q07955	3	5	1	0	362.995	1810.95	1810.95	-0.71	-0.00026	8.41211	240	10.5211	2550	20180530-Z4-HLB-noCh-155-43.raw	5.17	0.0001587	0.001306
RPAQSVNRGGMTR	R8(Dimethyl)	99.62	Methyl	Short SCX	1	Q86V81	Q86V81	1	3	1	0	486.596	1457.77	1457.78	-0.44	-0.00021	2.53981	8.314	24.6648	6173	20180530-Z4-HLB-noCh-155-43.raw	2.5	0.0001596	0.001321
NRPAIARGAAGGGGR	R2(Methyl),R7(Dimethyl)	99.99,99.99	Methyl	Short SCX	1	Q86V81	Q86V81	1	3	1	0	474.939	1422.8	1422.8	-0.21	-0.0001	1.58064	28.679	30.5458	7797	20180530-Z4-HLB-noCh-155-43.raw	2.17	0.0001596	0.001308
GRGGVTARPVGVVVPR	R8(Dimethyl)	100	Methyl	Short SCX	2	O75525	O75525-2; O75525	1	4	1	0	401.998	1604.97	1604.97	0.54	0.00022	69.481	240	82.5039	21398	20180530-Z4-HLB-noCh-155-43.raw	3.7	0.0001596	0.001394
KSAPSTGGVKKPHR	K1(Methyl)	100	Methyl	Short SCX	1	P84243	P84243	2	4	1	0	377.228	1505.89	1505.89	-1.01	-0.00038	25.1579	240	11.947	2894	20180530-Z4-HLB-noCh-155-43.raw	3.4	0.0001596	0.001359
GPPRGGMVQKPGFGVGRGLAPR	R4(Dimethyl),R17(Dimethyl)	98.28,98.28	Methyl	Short SCX	1	Q13283	Q13283	2	5	1	0	450.261	2247.27	2247.27	4.18	0.00188	3.59557	240	112.788	28929	20180530-Z4-HLB-noCh-155-43.raw	2.88	0.0001596	0.001364
RGPPPPPRSR	R8(Methyl)	99.48	Methyl	Short SCX	2	P38159	P38159-2; P38159	2	3	1	0	377.556	1130.65	1130.65	-0.53	-0.0002	66.6569	175.869	19.6007	4824	20180530-Z4-HLB-noCh-155-43.raw	2.62	0.0001664	0.001467
KSAPSTGGVKKPHR	K1(Methyl)	100	Methyl	Short SCX	1	P84243	P84243	2	4	1	0	377.227	1505.89	1505.89	-2.31	-0.00087	38.7524	240	10.4342	2528	20180530-Z4-HLB-noCh-155-43.raw	3.16	0.0001664	0.001482
RPGVGAGAGGRGGGR	R11(Dimethyl)	99.27	Methyl	Short SCX	2	Q6NUQ4	Q6NUQ4-2; Q6NUQ4	1	4	1	0	328.185	1309.72	1309.72	-0.16	-5e-05	51.4957	240	17.0261	4166	20180530-Z4-HLB-noCh-155-43.raw	2.46	0.0001664	0.001523
GGNFRGGAPGNRGGYNR	R5(Dimethyl),R12(Dimethyl)	100,98.64	Methyl	Short SCX	2	Q00839	Q00839-2; Q00839	2	4	1	0	441.477	1762.89	1762.88	0.76	0.00034	32.2303	143.063	49.4643	12897	20180530-Z4-HLB-noCh-155-43.raw	4.37	0.0001664	0.001491
GRGGVTARPVGVVVPR	R8(Dimethyl)	100	Methyl	Short SCX	2	O75525	O75525-2; O75525	1	4	1	0	401.999	1604.97	1604.97	0.99	0.0004	50.6189	240	80.8851	20991	20180530-Z4-HLB-noCh-155-43.raw	3.56	0.0001715	0.001576
GGYEDPYYGYDDGYAVRGR	R17(Dimethyl),R19(Dimethyl)	100100	Methyl	Short SCX	4	O43390	O43390-4; O43390-3; O43390; O43390-2	1	3	1	0	743.669	2228.99	2228.99	1.44	0.00107	4.91036	240	129.747	32920	20180530-Z4-HLB-noCh-155-43.raw	2.4	0.0001715	0.001632
NRGAGGFGGGGGTRR	R2(Dimethyl),R14(Methyl)	100100	Methyl	Short SCX	1	Q86V81	Q86V81	2	3	1	0	473.583	1418.74	1418.74	-0.6	-0.00029	17.448	240	23.7691	5927	20180530-Z4-HLB-noCh-155-43.raw	2.74	0.0001715	0.001585
RPAQSVNRGGMTR	R8(Dimethyl)	100	Methyl	Short SCX	1	Q86V81	Q86V81	1	3	1	0	486.597	1457.78	1457.78	0	0	0	27.193	28.2584	7175	20180530-Z4-HLB-noCh-155-43.raw	3.37	0.0001715	0.001604
RGRGRGSPHLSGAGDTSISDRK	R1(Dimethyl),R3(Dimethyl),R5(Dimethyl)	100100100	Methyl	Short SCX	1	Q9Y3X0	Q9Y3X0	4	6	1	0	392.717	2351.27	2351.27	1.28	0.0005	42.7409	240	55.1227	14385	20180530-Z4-HLB-noCh-155-43.raw	5.51	0.0001732	0.001704
WQQGGRPQGFQGMPSAIRQSGPRPTLRHLAPTGNAPASR	R6(Methyl),R18(Dimethyl),R23(Dimethyl),R27(Methyl)	97.36,97.42,97.42,97.36	Methyl	Short SCX	2	Q13310-2	Q13310-2; Q13310-3	2	6	1	0	709.216	4250.26	4250.24	4.73	0.00335	5.89159	240	133.71	33843	20180530-Z4-HLB-noCh-155-43.raw	4.16	0.0001748	0.001721
RPAQSVNRGGMTR	R8(Dimethyl)	100	Methyl	Short SCX	1	Q86V81	Q86V81	1	3	1	0	486.596	1457.77	1457.78	-0.69	-0.00033	0.402093	4.402	25.6849	6466	20180530-Z4-HLB-noCh-155-43.raw	2.32	0.0001748	0.001728
RPAQSVNRGGMTR	R8(Dimethyl)	99.04	Methyl	Short SCX	1	Q86V81	Q86V81	1	4	1	0	365.199	1457.77	1457.78	-0.49	-0.00018	0.539306	7.506	27.0007	6825	20180530-Z4-HLB-noCh-155-43.raw	2.72	0.0001748	0.001756
GRPVGFPMRGRGGFDR	R9(Dimethyl),R11(Dimethyl)	99.99,99.03	Methyl	Short SCX	3	P61978-2; P61978-3	P61978-2; P61978; P61978-3	2	5	1	0	364.4	1817.97	1817.97	0.09	3e-05	0.498561	95.395	91.8404	23747	20180530-Z4-HLB-noCh-155-43.raw	2.9	0.0001748	0.001705
GATVTRGVPPPPTVRGAPAPRAR	R6(Dimethyl),R15(Dimethyl),R21(Dimethyl)	100,99.98,98.51	Methyl	Short SCX	3	Q07666	Q07666-3; Q07666-2; Q07666	3	4	1	0	592.105	2365.4	2365.39	1.26	0.00075	3.86185	89.236	90.4243	23391	20180530-Z4-HLB-noCh-155-43.raw	3.98	0.0001748	0.001707
KSAPATGGVKKPHR	K1(Trimethyl),K10(Trimethyl)	100	Methyl	Short SCX	3	P68431; Q71DI3	Q16695; P68431; Q71DI3	2	4	1	0	380.237	1517.93	1517.93	-1.01	-0.00038	20.9982	191.643	6.1691	1529	20180530-Z4-HLB-noCh-155-43.raw	3.41	0.0001748	0.001753
GPPRGGMVQKPGFGVGRGLAPR	R4(Dimethyl),R17(Dimethyl)	99.96,98.08	Methyl	Short SCX	1	Q13283	Q13283	2	5	1	0	450.259	2247.27	2247.27	0.51	0.00023	0.125892	26.961	109.202	28046	20180530-Z4-HLB-noCh-155-43.raw	2.87	0.0001846	0.001791
KSAPATGGVKKPHR	K1(Methyl)	100	Methyl	Short SCX	3	P68431; Q71DI3	Q16695; P68431; Q71DI3	2	4	1	0	373.229	1489.89	1489.9	-0.83	-0.00031	7.78667	74.817	10.0715	2443	20180530-Z4-HLB-noCh-155-43.raw	3.61	0.0001861	0.001835
RPAQSVNRGGMTR	R8(Dimethyl)	99.03	Methyl	Short SCX	1	Q86V81	Q86V81	1	4	1	0	365.199	1457.78	1457.78	0.35	0.00013	13.6755	37.9	24.7873	6208	20180530-Z4-HLB-noCh-155-43.raw	2.81	0.0001874	0.001863
GATVTRGVPPPPTVRGAPAPRAR	R6(Dimethyl),R15(Dimethyl),R21(Dimethyl)	100,95.67,95.67	Methyl	Short SCX	3	Q07666	Q07666-3; Q07666-2; Q07666	3	5	1	0	473.885	2365.39	2365.39	0.42	0.0002	14.7781	154.125	91.8435	23748	20180530-Z4-HLB-noCh-155-43.raw	5.66	0.0001874	0.001908
GPPRGGMVQKPGFGVGRGLAPR	R4(Dimethyl),R17(Dimethyl)	99.95,97.8	Methyl	Short SCX	1	Q13283	Q13283	2	5	1	0	450.259	2247.27	2247.27	1.19	0.00054	0.887357	30.243	111.265	28563	20180530-Z4-HLB-noCh-155-43.raw	2.86	0.0001874	0.001911
GRPVGFPMRGRGGFDR	R9(Dimethyl),R11(Dimethyl)	99.02,99.02	Methyl	Short SCX	3	P61978-2; P61978-3	P61978-2; P61978; P61978-3	2	5	1	0	364.4	1817.97	1817.97	-0.25	-9e-05	5.73835	240	107.282	27571	20180530-Z4-HLB-noCh-155-43.raw	2.39	0.0001874	0.001908
RPAQSVNRGGMTR	R8(Dimethyl)	100	Methyl	Short SCX	1	Q86V81	Q86V81	1	3	1	0	486.597	1457.78	1457.78	0.07	3e-05	0.33878	17.779	27.7403	7033	20180530-Z4-HLB-noCh-155-43.raw	2.54	0.0001874	0.001935
GRPVGFPMRGR	R9(Dimethyl),R11(Dimethyl)	100100	Methyl	Short SCX	3	P61978-2; P61978-3	P61978-2; P61978; P61978-3	1	4	1	0	322.188	1285.73	1285.73	0.26	8e-05	12.3381	240	68.251	17769	20180530-Z4-HLB-noCh-155-43.raw	2.48	0.0001874	0.001881
GRGVPVRGRGAAPPPPPVPR	R2(Methyl),R7(Dimethyl),R9(Dimethyl),R20(Dimethyl)	97.82,98.91,98.91,100	Methyl	Short SCX	3	Q07666	Q07666-3; Q07666-2; Q07666	3	4	1	0	522.823	2088.27	2088.27	1.28	0.00067	46.0149	240	84.6896	21950	20180530-Z4-HLB-noCh-155-43.raw	2.13	0.0001891	0.001973
GRPVGFPMRGRGGFDR	R9(Dimethyl),R11(Methyl)	99.22,99.21	Methyl	Short SCX	3	P61978-2; P61978-3	P61978-2; P61978; P61978-3	2	5	1	0	361.597	1803.96	1803.95	0.51	0.00018	23.0164	240	92.4177	23894	20180530-Z4-HLB-noCh-155-43.raw	2.97	0.0001909	0.002003
GRGVPVRGRGAAPPPPPVPR	R2(Dimethyl),R7(Dimethyl),R9(Dimethyl)	100100100	Methyl	Short SCX	3	Q07666	Q07666-3; Q07666-2; Q07666	3	5	1	0	415.656	2074.25	2074.25	-0.56	-0.00023	15.1676	238.462	83.9449	21763	20180530-Z4-HLB-noCh-155-43.raw	3.17	0.0001909	0.002
RPAQSVNRGGMTR	R8(Dimethyl)	99.02	Methyl	Short SCX	1	Q86V81	Q86V81	1	4	1	0	365.199	1457.77	1457.78	-0.32	-0.00012	20.8491	39.569	23.7646	5926	20180530-Z4-HLB-noCh-155-43.raw	3.06	0.0001961	0.002065
NRGAGGFGGGGGTRR	R2(Dimethyl)	100	Methyl	Short SCX	1	Q86V81	Q86V81	2	3	1	0	468.912	1404.72	1404.72	0.13	6e-05	36.4537	228.182	20.5776	5086	20180530-Z4-HLB-noCh-155-43.raw	2.26	0.0001961	0.002026
GRPVGFPMRGRGGFDR	R9(Dimethyl),R11(Dimethyl)	99.02,99.02	Methyl	Short SCX	3	P61978-2; P61978-3	P61978-2; P61978; P61978-3	2	5	1	0	364.4	1817.97	1817.97	0.67	0.00025	0	240	107.801	27700	20180530-Z4-HLB-noCh-155-43.raw	2.39	0.0001961	0.002047
RGRGRGSPHLSGAGDTSISDRK	R1(Dimethyl),R3(Dimethyl),R5(Dimethyl)	100100100	Methyl	Short SCX	1	Q9Y3X0	Q9Y3X0	4	6	1	0	392.717	2351.27	2351.27	0.96	0.00038	46.6511	240	55.8614	14578	20180530-Z4-HLB-noCh-155-43.raw	5.27	0.0001961	0.002076
NRPAIARGAAGGGGR	R2(Methyl),R7(Dimethyl)	99.99,99.99	Methyl	Short SCX	1	Q86V81	Q86V81	1	3	1	0	474.939	1422.8	1422.8	-0.34	-0.00016	3.39584	57.365	29.5199	7517	20180530-Z4-HLB-noCh-155-43.raw	1.89	0.0001961	0.002051
STVDAPTAAGR	R11(Methyl)	100	Methyl	Short SCX	4	Q99832	Q99832; Q99832-4; Q99832-3; Q99832-2	0	2	1	0	530.276	1059.54	1059.54	1.83	0.00097	58.0872	240	42.1702	10951	20180530-Z4-HLB-noCh-155-43.raw	2.46	0.0001961	0.002109
APKPEGFLPPPFPPPGGDRGRGGPGGMR	R19(Dimethyl),R21(Dimethyl),R28(Dimethyl)	90.54,90.54,90.54	Methyl	Short SCX	5	Q01844-5	Q01844-6; Q01844; Q01844-5; Q01844-3; Q01844-2	2	5	1	0	577.309	2882.52	2882.52	-2.47	-0.00142	36.0448	240	134.564	34038	20180530-Z4-HLB-noCh-155-43.raw	5.68	0.0001961	0.002096
GPPRGGMVQKPGFGVGRGLAPR	R4(Dimethyl),R17(Dimethyl)	99.96,98.12	Methyl	Short SCX	1	Q13283	Q13283	2	5	1	0	450.261	2247.27	2247.27	4.18	0.00188	0.953307	164.144	112.276	28808	20180530-Z4-HLB-noCh-155-43.raw	2.88	0.000198	0.002124
GRPVGFPMRGR	R9(Methyl)	99.59	Methyl	Short SCX	3	P61978-2; P61978-3	P61978-2; P61978; P61978-3	1	4	1	0	311.676	1243.68	1243.68	-1.43	-0.00045	35.303	240	58.9078	15371	20180530-Z4-HLB-noCh-155-43.raw	2.86	0.0002056	0.002158
GPPRGGMVQKPGFGVGRGLAPR	R4(Dimethyl),R17(Dimethyl)	100,99.99	Methyl	Short SCX	1	Q13283	Q13283	2	4	1	0	566.572	2263.26	2263.26	1.82	0.00103	11.5283	240	96.0425	24805	20180530-Z4-HLB-noCh-155-43.raw	5.09	0.0002056	0.002177
GPPRGGMVQKPGFGVGRGLAPR	R4(Methyl),R17(Dimethyl)	100,99.91	Methyl	Short SCX	1	Q13283	Q13283	2	4	1	0	559.069	2233.26	2233.25	2.75	0.00153	41.955	240	108.772	27941	20180530-Z4-HLB-noCh-155-43.raw	3.99	0.0002074	0.002199
RPAQSVNRGGMTR	R8(Dimethyl)	100	Methyl	Short SCX	1	Q86V81	Q86V81	1	3	1	0	486.597	1457.78	1457.78	-0.06	-3e-05	0.21632	3.353	27.2286	6891	20180530-Z4-HLB-noCh-155-43.raw	2.51	0.0002074	0.002208
SGRGTGRGGGGGGGGGAPR	R3(Dimethyl),R7(Dimethyl),R19(Methyl)	100100100	Methyl	Short SCX	3	Q07955	Q07955-3; Q07955-2; Q07955	2	4	1	0	400.211	1597.82	1597.83	-2.38	-0.00095	37.4492	240	9.3993	2280	20180530-Z4-HLB-noCh-155-43.raw	3.38	0.0002074	0.002188
KSAPATGGVKKPHR	K1(Methyl)	100	Methyl	Short SCX	3	P68431; Q71DI3	Q16695; P68431; Q71DI3	2	4	1	0	373.229	1489.9	1489.9	-0.59	-0.00022	2.29649	34.877	8.5542	2087	20180530-Z4-HLB-noCh-155-43.raw	3.72	0.0002093	0.002216
NRPAIARGAAGGGGR	R7(Dimethyl)	100	Methyl	Short SCX	1	Q86V81	Q86V81	1	3	1	0	470.268	1408.79	1408.79	0.52	0.00024	8.96457	175.857	30.6791	7834	20180530-Z4-HLB-noCh-155-43.raw	2.24	0.0002112	0.002219
KSAPATGGVKKPHR	K1(Methyl)	100	Methyl	Short SCX	3	P68431; Q71DI3	Q16695; P68431; Q71DI3	2	4	1	0	373.229	1489.89	1489.9	-0.83	-0.00031	14.6212	215.585	13.1097	3182	20180530-Z4-HLB-noCh-155-43.raw	3.67	0.0002129	0.002251
GGYEDPYYGYEDFQVGARGR	R18(Dimethyl),R20(Dimethyl)	100100	Methyl	Short SCX	5	O60506; O60506-3	O60506-4; O60506-5; O60506; O60506-2; O60506-3	1	3	1	0	785.698	2355.08	2355.07	4.93	0.00387	2.02328	240	135.77	34316	20180530-Z4-HLB-noCh-155-43.raw	2.65	0.0002147	0.00227
GRPVGFPMRGR	R9(Dimethyl),R11(Dimethyl)	100100	Methyl	Short SCX	3	P61978-2; P61978-3	P61978-2; P61978; P61978-3	1	4	1	0	322.188	1285.73	1285.73	-0.59	-0.00019	13.6588	240	65.6525	17124	20180530-Z4-HLB-noCh-155-43.raw	2.06	0.0002147	0.002268
KSAPSTGGVKKPHR	K1(Methyl)	100	Methyl	Short SCX	1	P84243	P84243	2	4	1	0	377.228	1505.89	1505.89	-1.66	-0.00063	22.2885	240	16.0443	3912	20180530-Z4-HLB-noCh-155-43.raw	3.57	0.0002181	0.00233
GRPVGFPMRGR	R9(Dimethyl)	98.84	Methyl	Short SCX	3	P61978-2; P61978-3	P61978-2; P61978; P61978-3	1	4	1	0	315.181	1257.7	1257.7	0.89	0.00028	15.0855	180.58	60.282	15733	20180530-Z4-HLB-noCh-155-43.raw	3.07	0.0002181	0.002321
GRPVGFPMRGR	R9(Dimethyl)	98.96	Methyl	Short SCX	3	P61978-2; P61978-3	P61978-2; P61978; P61978-3	1	3	1	0	419.905	1257.7	1257.7	0.37	0.00015	25.9475	240	61.3423	16009	20180530-Z4-HLB-noCh-155-43.raw	2.26	0.0002181	0.002308
GGGFGGNDNFGRGGNFSGRGGFGGSR	R12(Dimethyl),R19(Dimethyl)	99.94,99.97	Methyl	Short SCX	2	P09651-2; P09651	P09651-2; P09651	2	4	1	0	626.793	2504.15	2504.16	-2.38	-0.00149	12.0086	240	124.247	31636	20180530-Z4-HLB-noCh-155-43.raw	2.85	0.0002181	0.002306
GPPRGGMVQKPGFGVGRGLAPR	R4(Dimethyl),R17(Dimethyl)	98.04,98.04	Methyl	Short SCX	1	Q13283	Q13283	2	5	1	0	450.259	2247.27	2247.27	0.92	0.00041	0.385199	22.724	110.233	28301	20180530-Z4-HLB-noCh-155-43.raw	2.82	0.0002181	0.002313
GRPVGFPMRGRGGFDR	R9(Dimethyl),R11(Dimethyl)	98.25,98.25	Methyl	Short SCX	3	P61978-2; P61978-3	P61978-2; P61978; P61978-3	2	5	1	0	367.599	1833.97	1833.97	0.98	0.00036	58.6009	240	95.642	24706	20180530-Z4-HLB-noCh-155-43.raw	2.36	0.0002213	0.002462
GRPVGFPMRGR	R9(Dimethyl)	98.99	Methyl	Short SCX	3	P61978-2; P61978-3	P61978-2; P61978; P61978-3	1	4	1	0	315.181	1257.7	1257.7	0.7	0.00022	1.45776	228.398	60.7981	15867	20180530-Z4-HLB-noCh-155-43.raw	2.65	0.0002213	0.002445
RPGVGAGAGGRGGGR	R11(Dimethyl)	100	Methyl	Short SCX	2	Q6NUQ4	Q6NUQ4-2; Q6NUQ4	1	3	1	0	437.244	1309.72	1309.72	-0.68	-0.0003	16.5242	76.839	17.8037	4360	20180530-Z4-HLB-noCh-155-43.raw	2.12	0.0002251	0.002477
GTRGGGFGAHGRGR	R3(Methyl),R12(Dimethyl)	100100	Methyl	Short SCX	1	P98179	P98179	2	4	1	0	346.938	1384.73	1384.73	1.06	0.00037	42.8107	240	19.0755	4684	20180530-Z4-HLB-noCh-155-43.raw	4.32	0.0002251	0.002482
SRGRGGFTSDR	R2(Dimethyl),R4(Dimethyl)	100100	Methyl	Short SCX	4	P62633-3	P62633; P62633-6; P62633-4; P62633-3	2	3	1	0	417.89	1251.65	1251.66	-0.98	-0.00041	14.3704	150.15	21.8699	5430	20180530-Z4-HLB-noCh-155-43.raw	1.91	0.0002251	0.002491
GRPVGFPMRGRGGFDR	R9(Dimethyl),R11(Dimethyl)	98.86,98.86	Methyl	Short SCX	3	P61978-2; P61978-3	P61978-2; P61978; P61978-3	2	5	1	0	364.4	1817.97	1817.97	0.17	6e-05	4.74408	240	106.724	27436	20180530-Z4-HLB-noCh-155-43.raw	2.68	0.0002268	0.002525
GATVTRGVPPPPTVRGAPAPRAR	R6(Methyl),R15(Methyl),R21(Dimethyl)	100,98.35,95.24	Methyl	Short SCX	3	Q07666	Q07666-3; Q07666-2; Q07666	3	5	1	0	468.28	2337.37	2337.36	3.09	0.00145	37.1556	240	87.4452	22641	20180530-Z4-HLB-noCh-155-43.raw	5.62	0.0002287	0.002535
LQNTSSRPGMYPPPGSYRPPPPMGKPPGSIVRPSAPPAR	R39(Dimethyl)	99.93	Methyl	Short SCX	3	P49750-4	P49750; P49750-3; P49750-4	0	6	1	0	688.029	4123.14	4123.15	-1.92	-0.00132	18.0758	240	130.939	33200	20180530-Z4-HLB-noCh-155-43.raw	4.51	0.0002287	0.002538
GRPVGFPMRGRGGFDR	R9(Dimethyl),R11(Dimethyl)	99.97,99.97	Methyl	Short SCX	3	P61978-2; P61978-3	P61978-2; P61978; P61978-3	2	5	1	0	367.599	1833.97	1833.97	0.81	0.0003	62.5593	240	92.9147	24018	20180530-Z4-HLB-noCh-155-43.raw	2.55	0.000236	0.002615
KSAPSTGGVKKPHR	K1(Methyl)	100	Methyl	Short SCX	1	P84243	P84243	2	4	1	0	377.227	1505.89	1505.89	-2.96	-0.00111	41.8511	240	9.9294	2407	20180530-Z4-HLB-noCh-155-43.raw	3.29	0.0002378	0.002644
GRPVGFPMRGRGGFDR	R9(Dimethyl),R11(Dimethyl)	99.1,99.1	Methyl	Short SCX	3	P61978-2; P61978-3	P61978-2; P61978; P61978-3	2	5	1	0	364.4	1817.97	1817.97	0.17	6e-05	0.426198	35.388	95.9868	24792	20180530-Z4-HLB-noCh-155-43.raw	2.94	0.0002397	0.002658
NRGAGGFGGGGGTRR	R2(Dimethyl),R14(Methyl)	100,99.4	Methyl	Short SCX	1	Q86V81	Q86V81	2	4	1	0	355.439	1418.73	1418.74	-1.71	-0.00061	65.2073	240	23.2713	5791	20180530-Z4-HLB-noCh-155-43.raw	3.57	0.0002416	0.002662
GRPVGFPMRGRGGFDR	R9(Dimethyl),R11(Dimethyl)	98.98,98.98	Methyl	Short SCX	3	P61978-2; P61978-3	P61978-2; P61978; P61978-3	2	5	1	0	364.4	1817.97	1817.97	0.42	0.00015	0.28915	47.562	96.5117	24922	20180530-Z4-HLB-noCh-155-43.raw	2.76	0.0002539	0.002869
GRPVGFPMRGRGGFDR	R9(Dimethyl),R11(Dimethyl)	99.18,99.18	Methyl	Short SCX	3	P61978-2; P61978-3	P61978-2; P61978; P61978-3	2	5	1	0	364.4	1817.97	1817.97	0.76	0.00028	0.0780915	21.244	93.9064	24267	20180530-Z4-HLB-noCh-155-43.raw	2.31	0.0002556	0.002914
GRPVGFPMRGRGGFDR	R9(Dimethyl),R11(Dimethyl)	98.95,98.95	Methyl	Short SCX	3	P61978-2; P61978-3	P61978-2; P61978; P61978-3	2	5	1	0	364.4	1817.97	1817.97	0.59	0.00021	0	105.525	97.0219	25047	20180530-Z4-HLB-noCh-155-43.raw	2.93	0.0002556	0.002889
GAYGTGYFGQGRGGGGY	R12(Dimethyl)	100	Methyl	Short SCX	2	Q08211	Q08211; Q08211-2	1	2	1	0	826.879	1652.75	1652.75	3.16	0.00261	25.0114	240	120.657	30781	20180530-Z4-HLB-noCh-155-43.raw	3.29	0.0002643	0.003036
KSAPSTGGVKKPHR	K1(Methyl)	99.99	Methyl	Short SCX	1	P84243	P84243	2	4	1	0	377.228	1505.89	1505.89	-1.09	-0.00041	48.508	240	17.5792	4303	20180530-Z4-HLB-noCh-155-43.raw	3.28	0.0002643	0.003044
GATVTRGVPPPPTVRGAPAPRAR	R6(Dimethyl),R15(Dimethyl),R21(Dimethyl)	100,95.61,95.61	Methyl	Short SCX	3	Q07666	Q07666-3; Q07666-2; Q07666	3	5	1	0	473.885	2365.4	2365.39	0.87	0.00041	14.061	240	92.8855	24011	20180530-Z4-HLB-noCh-155-43.raw	5.82	0.0002643	0.003014
SGPPGPPGGPGMPPGGRGRGRGQGNWGPPGGEMTFSIPTHK	R17(Dimethyl),R19(Dimethyl)	93.81,93.81	Methyl	Short SCX	1	Q92945	Q92945	3	6	1	0	675.673	4049	4048.98	6.14	0.00414	27.2667	240	133.573	33812	20180530-Z4-HLB-noCh-155-43.raw	5.59	0.0002643	0.003073
RGPPPPPPGRGGRGGSRAR	R10(Dimethyl),R13(Dimethyl),R17(Dimethyl)	99.91,96.02,96.02	Methyl	Short SCX	3	P61978-2; P61978-3	P61978-2; P61978; P61978-3	4	6	1	0	328.528	1966.13	1966.13	-0.05	-2e-05	30.3736	240	33.9306	8708	20180530-Z4-HLB-noCh-155-43.raw	4.2	0.0002643	0.003055
GRPVGFPMRGRGGFDR	R9(Dimethyl),R11(Dimethyl)	93.79,93.79	Methyl	Short SCX	3	P61978-2; P61978-3	P61978-2; P61978; P61978-3	2	4	1	0	455.248	1817.97	1817.97	-0.09	-4e-05	73.6185	126.106	107.796	27698	20180530-Z4-HLB-noCh-155-43.raw	2.7	0.0002661	0.00308
GRPVGFPMRGR	R9(Dimethyl),R11(Dimethyl)	100100	Methyl	Short SCX	3	P61978-2; P61978-3	P61978-2; P61978; P61978-3	1	4	1	0	322.188	1285.73	1285.73	0.36	0.00012	20.2139	240	67.7126	17640	20180530-Z4-HLB-noCh-155-43.raw	2.45	0.0002677	0.003139
KSAPATGGVKKPHR	K1(Methyl)	100	Methyl	Short SCX	3	P68431; Q71DI3	Q16695; P68431; Q71DI3	2	4	1	0	373.23	1489.9	1489.9	0.23	9e-05	3.06019	24.75	8.046	1970	20180530-Z4-HLB-noCh-155-43.raw	3.44	0.0002696	0.003159
RPAQSVNRGGMTR	R8(Methyl)	100	Methyl	Short SCX	1	Q86V81	Q86V81	1	3	1	0	481.925	1443.76	1443.76	0.15	7e-05	0.89613	128.705	21.4519	5322	20180530-Z4-HLB-noCh-155-43.raw	2.35	0.000279	0.003201
SGSGNFGGGRGGGFGGNDNFGRGGNFSGR	R10(Dimethyl),R22(Dimethyl),R29(Dimethyl)	100100100	Methyl	Short SCX	2	P09651-2; P09651	P09651-2; P09651	2	4	1	0	698.329	2790.29	2790.28	3.89	0.00272	38.8919	240	122.544	31229	20180530-Z4-HLB-noCh-155-43.raw	2.48	0.0002824	0.003279
SGPPGPPGGPGMPPGGRGRGRGQGNWGPPGGEMTFSIPTHK	R17(Dimethyl),R19(Dimethyl),R21(Dimethyl)	100100100	Methyl	Short SCX	1	Q92945	Q92945	3	5	1	0	816.211	4077.03	4077.01	4.92	0.00401	39.739	240	132.231	33504	20180530-Z4-HLB-noCh-155-43.raw	3.92	0.0002824	0.003251
RPAQSVNRGGMTR	R8(Dimethyl)	100	Methyl	Short SCX	1	Q86V81	Q86V81	1	3	1	0	486.597	1457.78	1457.78	0.13	6e-05	0.215563	1.927	26.7071	6747	20180530-Z4-HLB-noCh-155-43.raw	2.52	0.0002824	0.003263
TNRPGISTTDRGFPRAR	R3(Dimethyl),R11(Methyl),R15(Methyl)	98.7,98.66,98.66	Methyl	Short SCX	3	Q86U42	Q92843-2; Q86U42; Q86U42-2	2	5	1	0	392.419	1958.07	1958.07	-0.21	-8e-05	42.0623	240	74.7935	19412	20180530-Z4-HLB-noCh-155-43.raw	2.86	0.0002824	0.003276
RGPPPPPPGRGGRGGSRAR	R10(Dimethyl),R13(Dimethyl),R17(Dimethyl)	99.98,98.3,98.3	Methyl	Short SCX	3	P61978-2; P61978-3	P61978-2; P61978; P61978-3	4	6	1	0	328.527	1966.13	1966.13	-1.91	-0.00063	20.8197	240	34.4965	8859	20180530-Z4-HLB-noCh-155-43.raw	3.91	0.0002842	0.003291
EIAQDFKTDLR	K7(Methyl)	99.57	Methyl	Short SCX	4	P84243; P68431; Q71DI3	P84243; Q16695; P68431; Q71DI3	1	3	1	0	450.574	1349.71	1349.71	0.37	0.00017	50.8243	240	95.916	24775	20180530-Z4-HLB-noCh-155-43.raw	2.36	0.000293	0.003439
GRPVGFPMRGRGGFDR	R9(Dimethyl),R11(Dimethyl)	98.9,98.9	Methyl	Short SCX	3	P61978-2; P61978-3	P61978-2; P61978; P61978-3	2	5	1	0	364.4	1817.97	1817.97	0.25	9e-05	0	240	91.3361	23619	20180530-Z4-HLB-noCh-155-43.raw	2.52	0.000293	0.003435
KSAPATGGVKKPHR	K1(Dimethyl)	100	Methyl	Short SCX	3	P68431; Q71DI3	Q16695; P68431; Q71DI3	2	4	1	0	376.733	1503.91	1503.91	-0.27	-0.0001	77.8729	230.19	8.8932	2164	20180530-Z4-HLB-noCh-155-43.raw	3.48	0.0002985	0.003478
GRGVPVRGRGAAPPPPPVPR	R2(Dimethyl),R7(Dimethyl),R9(Dimethyl)	100100100	Methyl	Short SCX	3	Q07666	Q07666-3; Q07666-2; Q07666	3	4	1	0	519.319	2074.25	2074.25	1.19	0.00062	38.4468	84.819	83.7073	21702	20180530-Z4-HLB-noCh-155-43.raw	3.44	0.0002985	0.003481
GLRGGRGGSGGTR	R3(Dimethyl),R6(Dimethyl)	100100	Methyl	Short SCX	2	P38159	P38159-2; P38159	2	4	1	0	311.68	1243.7	1243.7	-0.9	-0.00028	7.77856	38.63	4.4653	1103	20180530-Z4-HLB-noCh-155-43.raw	3.83	0.0003015	0.003576
NRPAIARGAAGGGGR	R2(Methyl),R7(Dimethyl)	99.99,99.99	Methyl	Short SCX	1	Q86V81	Q86V81	1	3	1	0	474.939	1422.8	1422.8	-0.28	-0.00013	2.0157	35.549	30.0282	7657	20180530-Z4-HLB-noCh-155-43.raw	1.91	0.0003015	0.00363
RPAQSVNRGGMTR	R8(Dimethyl)	100	Methyl	Short SCX	1	Q86V81	Q86V81	1	3	1	0	486.596	1457.77	1457.78	-0.31	-0.00015	0.174849	2.559	26.1937	6603	20180530-Z4-HLB-noCh-155-43.raw	2.47	0.0003015	0.00363
GPPRGGMVQKPGFGVGRGLAPR	R4(Dimethyl),R22(Dimethyl)	98.3,96.73	Methyl	Short SCX	1	Q13283	Q13283	2	5	1	0	450.259	2247.27	2247.27	0.65	0.00029	0.90934	24.483	110.748	28433	20180530-Z4-HLB-noCh-155-43.raw	3.03	0.0003015	0.003619
GGGFGGNDNFGRGGNFSGRGGFGGSR	R12(Dimethyl),R19(Methyl),R26(Methyl)	95.79,91.41,95.51	Methyl	Short SCX	2	P09651-2; P09651	P09651-2; P09651	2	4	1	0	626.793	2504.15	2504.16	-2.28	-0.00143	33.3044	240	122.624	31248	20180530-Z4-HLB-noCh-155-43.raw	2.03	0.0003052	0.003666
VANTSTQTMGPRPAAAAAAATPAVR	R12(Methyl)	99.13	Methyl	Short SCX	1	P11940	P11940	0	3	1	0	804.425	2411.26	2411.25	5.53	0.00445	67.2036	240	103.948	26754	20180530-Z4-HLB-noCh-155-43.raw	2.9	0.0003105	0.00372
MPPGRGGRPMPPSR	R5(Dimethyl)	99.08	Methyl	Short SCX	3	P61978-2; P61978-3	P61978-2; P61978; P61978-3	1	4	1	0	380.954	1520.79	1520.79	0.43	0.00016	7.07778	35.747	48.9037	12744	20180530-Z4-HLB-noCh-155-43.raw	3.03	0.0003105	0.003705
GRPVGFPMRGRGGFDR	R9(Dimethyl),R11(Dimethyl)	96.66,96.66	Methyl	Short SCX	3	P61978-2; P61978-3	P61978-2; P61978; P61978-3	2	4	1	0	455.249	1817.97	1817.97	1.05	0.00048	2.09736	38.405	97.1987	25091	20180530-Z4-HLB-noCh-155-43.raw	1.89	0.0003105	0.00369
GRPVGFPMRGR	R9(Dimethyl),R11(Dimethyl)	100100	Methyl	Short SCX	3	P61978-2; P61978-3	P61978-2; P61978; P61978-3	1	4	1	0	322.188	1285.73	1285.73	0.64	0.00021	0	238.86	67.1993	17511	20180530-Z4-HLB-noCh-155-43.raw	2.33	0.0003105	0.003741
RPAQSVNRGGMTR	R8(Dimethyl)	100	Methyl	Short SCX	1	Q86V81	Q86V81	1	3	1	0	486.596	1457.77	1457.78	-0.37	-0.00018	8.06951	15.162	23.631	5892	20180530-Z4-HLB-noCh-155-43.raw	2.41	0.0003105	0.003719
GRPVGFPMRGRGGFDR	R9(Dimethyl),R11(Dimethyl)	99.07,99.07	Methyl	Short SCX	3	P61978-2; P61978-3	P61978-2; P61978; P61978-3	2	5	1	0	364.4	1817.97	1817.97	0.84	0.00031	0.290334	24.681	92.3598	23879	20180530-Z4-HLB-noCh-155-43.raw	2.8	0.0003121	0.003791
GRPVGFPMRGR	R9(Dimethyl),R11(Dimethyl)	100100	Methyl	Short SCX	3	P61978-2; P61978-3	P61978-2; P61978; P61978-3	1	4	1	0	322.188	1285.73	1285.73	-0.69	-0.00022	31.1487	240	68.7961	17897	20180530-Z4-HLB-noCh-155-43.raw	2.04	0.0003206	0.003957
KSAPATGGVKKPHR	K1(Methyl)	100	Methyl	Short SCX	3	P68431; Q71DI3	Q16695; P68431; Q71DI3	2	4	1	0	373.229	1489.9	1489.9	-0.75	-0.00028	15.4247	195.871	11.5838	2807	20180530-Z4-HLB-noCh-155-43.raw	3.63	0.0003206	0.003898
KSAPATGGVKKPHR	K1(Methyl)	100	Methyl	Short SCX	3	P68431; Q71DI3	Q16695; P68431; Q71DI3	2	4	1	0	373.229	1489.9	1489.9	-0.59	-0.00022	13.7779	188.661	11.0826	2685	20180530-Z4-HLB-noCh-155-43.raw	3.56	0.0003206	0.003885
GATVTRGVPPPPTVRGAPAPRAR	R6(Methyl),R15(Dimethyl),R21(Dimethyl)	100,97.69,97.69	Methyl	Short SCX	3	Q07666	Q07666-3; Q07666-2; Q07666	3	4	1	0	588.601	2351.38	2351.38	1.38	0.00081	0	240	89.3076	23113	20180530-Z4-HLB-noCh-155-43.raw	3.65	0.0003224	0.003997
GRPVGFPMRGR	R9(Dimethyl),R11(Dimethyl)	100100	Methyl	Short SCX	3	P61978-2; P61978-3	P61978-2; P61978; P61978-3	1	4	1	0	322.188	1285.73	1285.73	0.74	0.00024	1.76066	162.548	66.6846	17381	20180530-Z4-HLB-noCh-155-43.raw	2.33	0.0003224	0.003988
KSAPATGGVKKPHR	K1(Methyl)	100	Methyl	Short SCX	3	P68431; Q71DI3	Q16695; P68431; Q71DI3	2	4	1	0	373.229	1489.9	1489.9	-0.26	-0.0001	12.5298	198.647	12.0931	2929	20180530-Z4-HLB-noCh-155-43.raw	3.52	0.000324	0.004019
HVMTNLGEKLTDEEVDEMIREADIDGDGQVNYEEFVQMMTAK	K9(Trimethyl)	100	Methyl	Short SCX	1	P0DP23	P0DP23	2	4	1	0	1218.82	4872.27	4872.24	6.04	0.00735	0	240	146.03	36051	20180530-Z5-HLB-noCh-155-41.raw	7.61	0	1.652e-09
GGYGGGGSGGGGRGGFPSGGGGGGGQQR	R13(Dimethyl)	100	Methyl	Short SCX	2	P35637	P35637-2; P35637	1	3	1	0	760.679	2280.02	2280.02	-0.89	-0.00068	59.1645	240	60.2841	15105	20180530-Z5-HLB-noCh-155-41.raw	7.38	0	1.882e-08
GRGGPMGRGGYGGGGSGGGGRGGFPSGGGGGGGQQR	R2(Dimethyl),R8(Dimethyl),R21(Dimethyl)	100100100	Methyl	Short SCX	2	P35637	P35637-2; P35637	3	5	1	0	621.7	3104.47	3104.47	1.28	0.00079	24.6955	240	72.0821	18048	20180530-Z5-HLB-noCh-155-41.raw	7.27	0	1.4e-06
GRGGPMGRGGYGGGGSGGGGRGGFPSGGGGGGGQQR	R2(Dimethyl),R8(Dimethyl),R21(Dimethyl)	100100100	Methyl	Short SCX	2	P35637	P35637-2; P35637	3	5	1	0	621.702	3104.48	3104.47	3.54	0.0022	33.8863	240	73.3257	18351	20180530-Z5-HLB-noCh-155-41.raw	6.62	0	3.633e-06
GRGGPMGRGGYGGGGSGGGGRGGFPSGGGGGGGQQR	R2(Dimethyl),R8(Dimethyl),R21(Dimethyl)	100100100	Methyl	Short SCX	2	P35637	P35637-2; P35637	3	5	1	0	621.701	3104.47	3104.47	1.97	0.00122	0	240	73.8533	18480	20180530-Z5-HLB-noCh-155-41.raw	8.05	0	5.21e-07
GRGGPMGRGGYGGGGSGGGGRGGFPSGGGGGGGQQR	R2(Dimethyl),R8(Dimethyl),R21(Dimethyl)	100100100	Methyl	Short SCX	2	P35637	P35637-2; P35637	3	5	1	0	621.7	3104.47	3104.47	0.39	0.00024	72.4253	240	74.4605	18629	20180530-Z5-HLB-noCh-155-41.raw	7.21	0	3.149e-07
GGPMGRGGYGGGGSGGGGRGGFPSGGGGGGGQQR	R6(Dimethyl),R19(Dimethyl)	100100	Methyl	Short SCX	2	P35637	P35637-2; P35637	2	4	1	0	716.588	2863.33	2863.31	5.51	0.00394	15.9964	240	74.5334	18647	20180530-Z5-HLB-noCh-155-41.raw	9.68	0	6.562e-09
GGPMGRGGYGGGGSGGGGRGGFPSGGGGGGGQQR	R6(Dimethyl),R19(Dimethyl)	100100	Methyl	Short SCX	2	P35637	P35637-2; P35637	2	4	1	0	716.585	2863.32	2863.31	1.16	0.00083	20.4828	240	75.0533	18775	20180530-Z5-HLB-noCh-155-41.raw	10.43	0	7.277e-10
GGPMGRGGYGGGGSGGGGRGGFPSGGGGGGGQQR	R6(Dimethyl),R19(Dimethyl)	100100	Methyl	Short SCX	2	P35637	P35637-2; P35637	2	4	1	0	716.584	2863.31	2863.31	-0.55	-0.00039	0	240	76.2325	19070	20180530-Z5-HLB-noCh-155-41.raw	7.32	0	3.139e-08
GGPMGRGGYGGGGSGGGGRGGFPSGGGGGGGQQR	R6(Dimethyl),R19(Dimethyl)	100100	Methyl	Short SCX	2	P35637	P35637-2; P35637	2	4	1	0	716.584	2863.32	2863.31	0.22	0.00016	0	240	76.8915	19238	20180530-Z5-HLB-noCh-155-41.raw	8.72	0	1.344e-08
GGPMGRGGYGGGGSGGGGRGGFPSGGGGGGGQQR	R6(Dimethyl),R19(Dimethyl)	100100	Methyl	Short SCX	2	P35637	P35637-2; P35637	2	4	1	0	716.585	2863.32	2863.31	1.69	0.00121	NA	240	77.455	19381	20180530-Z5-HLB-noCh-155-41.raw	10.21	0	7.217e-10
GGPMGRGGYGGGGSGGGGRGGFPSGGGGGGGQQR	R6(Dimethyl),R19(Dimethyl)	100100	Methyl	Short SCX	2	P35637	P35637-2; P35637	2	4	1	0	716.584	2863.31	2863.31	-0.12	-9e-05	0	240	77.7015	19446	20180530-Z5-HLB-noCh-155-41.raw	10.9	0	8.035e-10
GGPMGRGGYGGGGSGGGGRGGFPSGGGGGGGQQR	R6(Dimethyl),R19(Dimethyl)	100100	Methyl	Short SCX	2	P35637	P35637-2; P35637	2	4	1	0	716.585	2863.32	2863.31	1.41	0.00101	28.5993	240	78.2115	19569	20180530-Z5-HLB-noCh-155-41.raw	10.83	0	2.164e-10
GGYGGGGSGGGGRGGFPSGGGGGGGQQR	R13(Dimethyl)	100	Methyl	Short SCX	2	P35637	P35637-2; P35637	1	3	1	0	760.68	2280.03	2280.02	0.31	0.00024	0	240	59.9009	15005	20180530-Z5-HLB-noCh-155-41.raw	6.39	0	2.434e-06
LRGPGGPRGGLGGGMR	R8(Dimethyl)	100	Methyl	Short SCX	1	Q13283	Q13283	2	4	1	0	381.465	1522.84	1522.84	0.05	2e-05	42.925	240	59.6548	14943	20180530-Z5-HLB-noCh-155-41.raw	4.89	0	8.424e-06
LRGPGGPRGGLGGGMR	R8(Dimethyl)	100	Methyl	Short SCX	1	Q13283	Q13283	2	4	1	0	381.465	1522.84	1522.84	0.45	0.00017	16.9559	171.597	59.1393	14811	20180530-Z5-HLB-noCh-155-41.raw	5.13	0	4.883e-06
RKPPPPPPAPPSTSAPGRGGRGGGGGR	R18(Dimethyl),R21(Dimethyl)	95.45,95.45	Methyl	Short SCX	3	Q12830	Q12830-4; Q12830-2; Q12830	3	5	1	0	515.688	2574.41	2574.41	0.34	0.00018	12.1778	177.006	51.4438	12866	20180530-Z5-HLB-noCh-155-41.raw	6.57	0	2.953e-05
RKPPPPPPAPPSTSAPGRGGRGGGGGR	R18(Dimethyl),R21(Dimethyl)	95.36,95.36	Methyl	Short SCX	3	Q12830	Q12830-4; Q12830-2; Q12830	3	5	1	0	515.689	2574.42	2574.41	1.29	0.00066	8.4549	227.964	51.9681	13000	20180530-Z5-HLB-noCh-155-41.raw	6.27	0	4.229e-05
RKPPPPPPAPPSTSAPGRGGRGGGGGR	R18(Dimethyl),R21(Dimethyl)	97.84,97.84	Methyl	Short SCX	3	Q12830	Q12830-4; Q12830-2; Q12830	3	5	1	0	515.688	2574.41	2574.41	0.11	5e-05	23.1092	240	54.9461	13749	20180530-Z5-HLB-noCh-155-41.raw	5.71	0	3.668e-06
GGYGGGGSGGGGRGGFPSGGGGGGGQQR	R13(Dimethyl)	100	Methyl	Short SCX	2	P35637	P35637-2; P35637	1	3	1	0	760.68	2280.02	2280.02	-0.01	-1e-05	0	240	58.4119	14626	20180530-Z5-HLB-noCh-155-41.raw	6.46	0	3.73e-07
LRGPGGPRGGLGGGMR	R8(Dimethyl)	99.41	Methyl	Short SCX	1	Q13283	Q13283	2	4	1	0	381.465	1522.84	1522.84	0.93	0.00035	54.4632	240	58.6241	14680	20180530-Z5-HLB-noCh-155-41.raw	4.97	0	4.764e-05
GGYGGGGSGGGGRGGFPSGGGGGGGQQR	R13(Dimethyl)	100	Methyl	Short SCX	2	P35637	P35637-2; P35637	1	3	1	0	760.678	2280.02	2280.02	-1.77	-0.00135	43.1892	240	58.9471	14761	20180530-Z5-HLB-noCh-155-41.raw	5.37	0	9.687e-07
NRPAIARGAAGGGGR	R2(Methyl),R7(Dimethyl)	100100	Methyl	Short SCX	1	Q86V81	Q86V81	1	4	1	0	356.456	1422.8	1422.8	-1.06	-0.00038	49.2315	240	27.5728	6779	20180530-Z5-HLB-noCh-155-41.raw	5.55	0	2.838e-05
SRGGGGGGFHR	R2(Dimethyl)	100	Methyl	Short SCX	2	P23246	P23246; P23246-2	1	3	1	0	358.183	1072.54	1072.54	-3.56	-0.00127	72.9774	240	0.795	182	20180530-Z5-HLB-noCh-155-41.raw	4.74	0	1.593e-05
GGRGRGGSGGGGGGGGGGYNR	R3(Dimethyl),R5(Dimethyl)	100100	Methyl	Short SCX	2	P35637	P35637-2; P35637	2	4	1	0	441.467	1762.85	1762.84	0.62	0.00027	25.9151	240	7.3364	1749	20180530-Z5-HLB-noCh-155-41.raw	4.68	0	2.468e-05
GGRGRGGSGGGGGGGGGGYNR	R3(Dimethyl),R5(Dimethyl)	100100	Methyl	Short SCX	2	P35637	P35637-2; P35637	2	4	1	0	441.467	1762.84	1762.84	0.55	0.00024	23.0193	240	7.8525	1868	20180530-Z5-HLB-noCh-155-41.raw	4.47	0	2.081e-06
GGRGRGGSGGGGGGGGGGYNR	R3(Dimethyl),R5(Dimethyl)	100100	Methyl	Short SCX	2	P35637	P35637-2; P35637	2	4	1	0	441.466	1762.84	1762.84	-0.07	-3e-05	8.60396	240	8.3649	1987	20180530-Z5-HLB-noCh-155-41.raw	4.31	0	2.385e-06
GGRGRGGSGGGGGGGGGGYNR	R3(Dimethyl),R5(Dimethyl)	100100	Methyl	Short SCX	2	P35637	P35637-2; P35637	2	4	1	0	441.466	1762.84	1762.84	-0.35	-0.00015	38.9204	240	8.876	2108	20180530-Z5-HLB-noCh-155-41.raw	4.55	0	1.854e-06
GGRGRGGSGGGGGGGGGGYNR	R3(Dimethyl),R5(Dimethyl)	100100	Methyl	Short SCX	2	P35637	P35637-2; P35637	2	4	1	0	441.466	1762.84	1762.84	0	0	19.1694	240	9.3838	2226	20180530-Z5-HLB-noCh-155-41.raw	4.33	0	1.45e-06
GGRGRGGSGGGGGGGGGGYNR	R3(Dimethyl),R5(Dimethyl)	100100	Methyl	Short SCX	2	P35637	P35637-2; P35637	2	4	1	0	441.466	1762.84	1762.84	-0.35	-0.00015	27.3555	240	9.8879	2343	20180530-Z5-HLB-noCh-155-41.raw	3.67	0	8.351e-07
GGRGRGGSGGGGGGGGGGYNR	R3(Dimethyl),R5(Dimethyl)	100100	Methyl	Short SCX	2	P35637	P35637-2; P35637	2	4	1	0	441.467	1762.84	1762.84	0.28	0.00012	35.0746	240	10.4108	2465	20180530-Z5-HLB-noCh-155-41.raw	4.52	0	2.09e-06
GGRGRGGSGGGGGGGGGGYNR	R3(Dimethyl),R5(Dimethyl)	100100	Methyl	Short SCX	2	P35637	P35637-2; P35637	2	4	1	0	441.466	1762.84	1762.84	-0.76	-0.00034	2.70165	240	10.9176	2583	20180530-Z5-HLB-noCh-155-41.raw	5.21	0	1.074e-05
GGRGRGGSGGGGGGGGGGYNR	R3(Dimethyl),R5(Dimethyl)	100100	Methyl	Short SCX	2	P35637	P35637-2; P35637	2	4	1	0	441.466	1762.84	1762.84	-0.9	-0.0004	25.44	240	11.9356	2828	20180530-Z5-HLB-noCh-155-41.raw	4.01	0	1.034e-05
GPRGSRGNPSGGGNVQHR	R3(Dimethyl),R6(Dimethyl)	100100	Methyl	Short SCX	5	Q01844-5	Q01844-6; Q01844; Q01844-5; Q01844-3; Q01844-2	2	4	1	0	462.244	1845.95	1845.95	-0.01	-1e-05	23.1638	240	18.2378	4375	20180530-Z5-HLB-noCh-155-41.raw	4.44	0	2.222e-06
GTRGGGFGAHGRGR	R3(Dimethyl),R12(Dimethyl)	100,98.86	Methyl	Short SCX	1	P98179	P98179	2	4	1	0	350.442	1398.75	1398.75	0.25	9e-05	37.0722	240	19.5376	4702	20180530-Z5-HLB-noCh-155-41.raw	4.47	0	3.227e-05
NRPAIARGAAGGGGR	R7(Dimethyl)	100	Methyl	Short SCX	1	Q86V81	Q86V81	1	4	1	0	352.952	1408.79	1408.79	-0.97	-0.00034	6.4047	10.061	24.2912	5943	20180530-Z5-HLB-noCh-155-41.raw	6.4	0	4.157e-06
NRPAIARGAAGGGGR	R7(Dimethyl)	100	Methyl	Short SCX	1	Q86V81	Q86V81	1	4	1	0	352.952	1408.79	1408.79	-0.45	-0.00016	43.0905	2.727	24.4369	5985	20180530-Z5-HLB-noCh-155-41.raw	6.18	0	1.724e-05
NRPAIARGAAGGGGR	R2(Methyl),R7(Dimethyl)	100100	Methyl	Short SCX	1	Q86V81	Q86V81	1	4	1	0	356.456	1422.8	1422.8	-0.2	-7e-05	22.3083	203.038	27.0587	6644	20180530-Z5-HLB-noCh-155-41.raw	5.43	0	3.678e-05
SARGTRGGGFGAHGRGR	R3(Dimethyl),R6(Dimethyl),R15(Dimethyl)	100,100,98.28	Methyl	Short SCX	1	P98179	P98179	3	5	1	0	348.995	1740.95	1740.95	-0.26	-9e-05	54.2936	48.988	22.9386	5582	20180530-Z5-HLB-noCh-155-41.raw	3.99	3.102e-06	6.776e-05
SGRGTGRGGGGGGGGGAPRGR	R3(Dimethyl),R7(Dimethyl),R19(Methyl)	100,100,99.36	Methyl	Short SCX	3	Q07955	Q07955-3; Q07955-2; Q07955	3	5	1	0	362.995	1810.95	1810.95	-0.46	-0.00017	4.78888	240	11.163	2640	20180530-Z5-HLB-noCh-155-41.raw	5.04	3.102e-06	6.373e-05
RKPPPPPPAPPSTSAPGRGGRGGGGGR	R18(Dimethyl),R21(Dimethyl)	95.11,95.11	Methyl	Short SCX	3	Q12830	Q12830-4; Q12830-2; Q12830	3	5	1	0	515.689	2574.41	2574.41	0.46	0.00024	17.5126	240	54.4366	13623	20180530-Z5-HLB-noCh-155-41.raw	6	3.102e-06	5.202e-05
NRPAIARGAAGGGGR	R7(Dimethyl)	100	Methyl	Short SCX	1	Q86V81	Q86V81	1	3	1	0	470.268	1408.79	1408.79	0.06	3e-05	5.96551	82.261	25.6322	6279	20180530-Z5-HLB-noCh-155-41.raw	2.03	3.102e-06	6.561e-05
NRPAIARGAAGGGGR	R2(Methyl),R7(Dimethyl)	99.99,99.99	Methyl	Short SCX	1	Q86V81	Q86V81	1	4	1	0	356.457	1422.81	1422.8	1.08	0.00039	63.322	240	28.0885	6921	20180530-Z5-HLB-noCh-155-41.raw	5.17	3.102e-06	5.892e-05
SGRGTGRGGGGGGGGGAPRGR	R3(Dimethyl),R7(Dimethyl),R19(Dimethyl)	100,100,98.52	Methyl	Short SCX	3	Q07955	Q07955-3; Q07955-2; Q07955	3	5	1	0	365.799	1824.97	1824.96	0.3	0.00011	6.40697	240	11.9195	2824	20180530-Z5-HLB-noCh-155-41.raw	4.52	6.056e-06	7.162e-05
GRGVPVRGRGAAPPPPPVPR	R2(Dimethyl),R7(Dimethyl),R9(Dimethyl)	100100100	Methyl	Short SCX	3	Q07666	Q07666-3; Q07666-2; Q07666	3	4	1	0	519.319	2074.25	2074.25	0.83	0.00043	4.91949	122.598	77.8821	19492	20180530-Z5-HLB-noCh-155-41.raw	3.55	6.056e-06	6.947e-05
SGRGTGRGGGGGGGGGAPRGR	R3(Dimethyl),R7(Dimethyl),R19(Dimethyl)	100,100,98.35	Methyl	Short SCX	3	Q07955	Q07955-3; Q07955-2; Q07955	3	5	1	0	365.799	1824.96	1824.96	-0.12	-4e-05	30.8178	240	10.4063	2464	20180530-Z5-HLB-noCh-155-41.raw	4.22	8.965e-06	8.08e-05
SGRGTGRGGGGGGGGGAPRGR	R3(Dimethyl),R7(Dimethyl),R19(Dimethyl)	100,100,98.43	Methyl	Short SCX	3	Q07955	Q07955-3; Q07955-2; Q07955	3	5	1	0	365.799	1824.97	1824.96	0.21	8e-05	9.70616	240	13.4505	3180	20180530-Z5-HLB-noCh-155-41.raw	4.58	8.965e-06	8.582e-05
SGRGTGRGGGGGGGGGAPRGR	R3(Dimethyl),R7(Dimethyl),R19(Dimethyl)	100,100,98.28	Methyl	Short SCX	3	Q07955	Q07955-3; Q07955-2; Q07955	3	5	1	0	365.799	1824.96	1824.96	-0.54	-0.0002	19.4073	240	12.4323	2944	20180530-Z5-HLB-noCh-155-41.raw	4.66	8.965e-06	8.094e-05
MTVAHMWFDNQIHEADTTEDQSGATFDK	K28(Methyl)	100	Methyl	Short SCX	1	P50993	P50993	0	3	1	0	1080.48	3239.43	3239.4	8.72	0.00942	59.0777	240	139.785	34578	20180530-Z5-HLB-noCh-155-41.raw	3.96	8.965e-06	8.134e-05
SGRGTGRGGGGGGGGGAPRGR	R3(Dimethyl),R7(Dimethyl),R19(Dimethyl)	100,100,99.99	Methyl	Short SCX	3	Q07955	Q07955-3; Q07955-2; Q07955	3	5	1	0	365.799	1824.96	1824.96	-0.37	-0.00014	11.5582	240	13.9558	3302	20180530-Z5-HLB-noCh-155-41.raw	4.61	1.139e-05	0.0001069
SGRGTGRGGGGGGGGGAPRGR	R3(Dimethyl),R7(Dimethyl),R19(Dimethyl)	100,100,99.99	Methyl	Short SCX	3	Q07955	Q07955-3; Q07955-2; Q07955	3	5	1	0	365.799	1824.96	1824.96	-0.04	-1e-05	7.01563	240	15.4681	3675	20180530-Z5-HLB-noCh-155-41.raw	4.58	1.139e-05	0.0001142
SGRGTGRGGGGGGGGGAPRGR	R3(Dimethyl),R7(Dimethyl),R19(Dimethyl)	100,100,99.99	Methyl	Short SCX	3	Q07955	Q07955-3; Q07955-2; Q07955	3	5	1	0	365.799	1824.96	1824.96	-0.2	-7e-05	5.78491	240	14.9656	3552	20180530-Z5-HLB-noCh-155-41.raw	4.48	1.139e-05	0.0001098
SGRGTGRGGGGGGGGGAPRGR	R3(Dimethyl),R7(Dimethyl),R19(Dimethyl)	100,100,98.49	Methyl	Short SCX	3	Q07955	Q07955-3; Q07955-2; Q07955	3	5	1	0	365.799	1824.96	1824.96	0.05	2e-05	24.4837	240	10.9073	2580	20180530-Z5-HLB-noCh-155-41.raw	4.59	1.139e-05	0.0001055
SGRGTGRGGGGGGGGGAPRGR	R3(Dimethyl),R7(Dimethyl),R19(Dimethyl)	100,100,99.99	Methyl	Short SCX	3	Q07955	Q07955-3; Q07955-2; Q07955	3	5	1	0	365.799	1824.96	1824.96	-0.04	-1e-05	19.799	240	16.9801	4050	20180530-Z5-HLB-noCh-155-41.raw	4.87	1.139e-05	0.0001154
GRRPGVGAGAGGRGGGR	R13(Methyl)	99.99	Methyl	Short SCX	2	Q6NUQ4	Q6NUQ4-2; Q6NUQ4	2	4	1	0	377.962	1508.83	1508.83	-0.05	-2e-05	12.7939	211.303	17.0886	4079	20180530-Z5-HLB-noCh-155-41.raw	3.65	1.139e-05	0.0001093
SGRGTGRGGGGGGGGGAPRGR	R3(Dimethyl),R7(Dimethyl),R19(Dimethyl)	100,100,98.5	Methyl	Short SCX	3	Q07955	Q07955-3; Q07955-2; Q07955	3	5	1	0	365.799	1824.96	1824.96	-0.12	-4e-05	12.2297	240	16.4743	3925	20180530-Z5-HLB-noCh-155-41.raw	4.73	1.139e-05	0.0001037
NRPAIARGAAGGGGR	R7(Dimethyl)	100	Methyl	Short SCX	1	Q86V81	Q86V81	1	3	1	0	470.268	1408.79	1408.79	2.08	0.00097	58.889	240	26.1409	6408	20180530-Z5-HLB-noCh-155-41.raw	1.94	1.139e-05	9.63e-05
GRGVPVRGRGAAPPPPPVPR	R2(Methyl),R7(Dimethyl),R9(Dimethyl)	98.37,99.19,99.19	Methyl	Short SCX	3	Q07666	Q07666-3; Q07666-2; Q07666	3	4	1	0	515.815	2060.24	2060.24	1.68	0.00087	17.4903	154.546	76.2127	19065	20180530-Z5-HLB-noCh-155-41.raw	4.07	1.392e-05	0.0001256
SGRGTGRGGGGGGGGGAPRGR	R3(Dimethyl),R7(Dimethyl),R19(Dimethyl)	100,100,99.99	Methyl	Short SCX	3	Q07955	Q07955-3; Q07955-2; Q07955	3	5	1	0	365.799	1824.96	1824.96	-0.37	-0.00014	28.422	240	17.5081	4186	20180530-Z5-HLB-noCh-155-41.raw	4.69	1.392e-05	0.0001264
RGPPPPPPGRGGR	R10(Dimethyl),R13(Dimethyl)	100100	Methyl	Short SCX	3	P61978-2; P61978-3	P61978-2; P61978; P61978-3	2	3	1	0	451.933	1353.79	1353.79	-0.46	-0.00021	0	145.853	31.7389	7865	20180530-Z5-HLB-noCh-155-41.raw	3.01	1.392e-05	0.0001229
SARGTRGGGFGAHGRGR	R3(Dimethyl),R6(Dimethyl),R15(Dimethyl)	100,100,98.22	Methyl	Short SCX	1	P98179	P98179	3	5	1	0	348.995	1740.95	1740.95	0.01	0	2.01991	11.44	23.4438	5724	20180530-Z5-HLB-noCh-155-41.raw	4.08	1.392e-05	0.0001365
NRPAIARGAAGGGGR	R7(Dimethyl)	100	Methyl	Short SCX	1	Q86V81	Q86V81	1	3	1	0	470.267	1408.79	1408.79	-0.2	-9e-05	0	47.663	25.1296	6154	20180530-Z5-HLB-noCh-155-41.raw	1.8	1.392e-05	0.0001297
FRSRGGGGGGFHR	R2(Dimethyl),R4(Dimethyl)	100100	Methyl	Short SCX	2	P23246	P23246; P23246-2	2	4	1	0	351.69	1403.74	1403.74	-0.31	-0.00011	19.229	239.973	33.5094	8335	20180530-Z5-HLB-noCh-155-41.raw	3.8	1.942e-05	0.0001418
SGRGTGRGGGGGGGGGAPRGR	R3(Dimethyl),R7(Dimethyl),R19(Dimethyl)	100,100,98.41	Methyl	Short SCX	3	Q07955	Q07955-3; Q07955-2; Q07955	3	5	1	0	365.799	1824.96	1824.96	-0.12	-4e-05	6.00711	240	14.4605	3424	20180530-Z5-HLB-noCh-155-41.raw	4.5	2.183e-05	0.0001509
GGYEDPYYGYDDGYAVRGR	R17(Dimethyl),R19(Dimethyl)	100100	Methyl	Short SCX	4	O43390	O43390-4; O43390-3; O43390; O43390-2	1	3	1	0	743.671	2229	2228.99	4.89	0.00363	12.2927	240	129.342	32088	20180530-Z5-HLB-noCh-155-41.raw	3.06	2.439e-05	0.0001657
GRGVPVRGRGAAPPPPPVPR	R2(Dimethyl),R7(Dimethyl),R9(Dimethyl)	100100100	Methyl	Short SCX	3	Q07666	Q07666-3; Q07666-2; Q07666	3	4	1	0	519.318	2074.25	2074.25	0.6	0.00031	4.46923	73.016	78.3917	19612	20180530-Z5-HLB-noCh-155-41.raw	3.51	2.439e-05	0.000162
SGRGTGRGGGGGGGGGAPRGR	R3(Dimethyl),R7(Dimethyl),R19(Dimethyl)	100,100,98.56	Methyl	Short SCX	3	Q07955	Q07955-3; Q07955-2; Q07955	3	5	1	0	365.799	1824.96	1824.96	-0.12	-4e-05	19.2373	240	11.4144	2702	20180530-Z5-HLB-noCh-155-41.raw	4.41	3.965e-05	0.0001924
SGRGTGRGGGGGGGGGAPRGR	R3(Dimethyl),R7(Dimethyl),R19(Methyl)	100,100,99.14	Methyl	Short SCX	3	Q07955	Q07955-3; Q07955-2; Q07955	3	5	1	0	362.995	1810.95	1810.95	-0.46	-0.00017	6.92654	240	11.6699	2762	20180530-Z5-HLB-noCh-155-41.raw	4.87	3.965e-05	0.0001911
GGYEDPYYGYDDGYAVRGR	R17(Dimethyl),R19(Dimethyl)	100100	Methyl	Short SCX	4	O43390	O43390-4; O43390-3; O43390; O43390-2	1	3	1	0	743.669	2228.99	2228.99	2.18	0.00162	63.7077	240	128.81	31960	20180530-Z5-HLB-noCh-155-41.raw	2.64	3.965e-05	0.0001935
NRPAIARGAAGGGGR	R7(Dimethyl)	100	Methyl	Short SCX	1	Q86V81	Q86V81	1	3	1	0	470.268	1408.79	1408.79	2.08	0.00097	8.00867	240	26.6534	6537	20180530-Z5-HLB-noCh-155-41.raw	1.97	3.965e-05	0.0001889
SGRGTGRGGGGGGGGGAPRGR	R3(Dimethyl),R7(Dimethyl),R19(Dimethyl)	100,100,98.45	Methyl	Short SCX	3	Q07955	Q07955-3; Q07955-2; Q07955	3	5	1	0	365.799	1824.96	1824.96	-0.37	-0.00014	9.02858	240	15.9731	3801	20180530-Z5-HLB-noCh-155-41.raw	4.71	3.965e-05	0.0001909
MYQRMLRCGAELGSPGGGGGGGGGGGAGGR	R30(Methyl)	100	Methyl	Short SCX	1	P58400	P58400	2	4	1	0	688.573	2751.27	2751.26	3.31	0.00227	66.2146	240	69.4223	17372	20180530-Z5-HLB-noCh-155-41.raw	5.25	4.4e-05	0.0002224
SGRGTGRGGGGGGGGGAPRGR	R3(Dimethyl),R7(Dimethyl),R19(Methyl)	100,100,99.14	Methyl	Short SCX	3	Q07955	Q07955-3; Q07955-2; Q07955	3	5	1	0	362.996	1810.95	1810.95	-0.13	-5e-05	2.46559	189.04	10.1384	2400	20180530-Z5-HLB-noCh-155-41.raw	4.97	4.4e-05	0.0002218
RKPPPPPPAPPSTSAPGRGGRGGGGGR	R18(Dimethyl),R21(Dimethyl)	94.7,94.7	Methyl	Short SCX	3	Q12830	Q12830-4; Q12830-2; Q12830	3	5	1	0	515.69	2574.42	2574.41	2.48	0.00127	45.594	240	55.4531	13877	20180530-Z5-HLB-noCh-155-41.raw	5.26	4.4e-05	0.0002249
GPPRGGMVQKPGFGVGRGLAPR	R4(Dimethyl),R17(Dimethyl)	98.23,98.23	Methyl	Short SCX	1	Q13283	Q13283	2	5	1	0	450.26	2247.27	2247.27	3.36	0.00151	22.5507	240	103.712	25862	20180530-Z5-HLB-noCh-155-41.raw	3.02	4.4e-05	0.0002164
SGRGTGRGGGGGGGGGAPRGR	R3(Dimethyl),R7(Dimethyl),R19(Dimethyl)	100,100,98.74	Methyl	Short SCX	3	Q07955	Q07955-3; Q07955-2; Q07955	3	5	1	0	365.799	1824.96	1824.96	-0.54	-0.0002	5.80374	240	18.3967	4416	20180530-Z5-HLB-noCh-155-41.raw	4.61	4.4e-05	0.0002026
RKPPPPPPAPPSTSAPGRGGRGGGGGR	R18(Dimethyl),R21(Dimethyl)	94.85,94.85	Methyl	Short SCX	3	Q12830	Q12830-4; Q12830-2; Q12830	3	5	1	0	515.69	2574.42	2574.41	3.07	0.00158	12.8657	240	50.4271	12608	20180530-Z5-HLB-noCh-155-41.raw	6.32	4.625e-05	0.0002289
SGRGTGRGGGGGGGGGAPRGR	R3(Dimethyl),R7(Dimethyl),R19(Methyl)	100,100,99.99	Methyl	Short SCX	3	Q07955	Q07955-3; Q07955-2; Q07955	3	5	1	0	362.996	1810.95	1810.95	0.04	2e-05	11.4819	240	16.2163	3863	20180530-Z5-HLB-noCh-155-41.raw	4.44	4.625e-05	0.0002317
SGRGTGRGGGGGGGGGAPRGR	R3(Dimethyl),R7(Dimethyl),R19(Methyl)	100,100,99.2	Methyl	Short SCX	3	Q07955	Q07955-3; Q07955-2; Q07955	3	5	1	0	362.996	1810.95	1810.95	-0.38	-0.00014	11.5948	240	15.5934	3705	20180530-Z5-HLB-noCh-155-41.raw	4.16	5.078e-05	0.0002553
SGRGTGRGGGGGGGGGAPRGR	R3(Dimethyl),R7(Dimethyl),R19(Methyl)	100,100,99.17	Methyl	Short SCX	3	Q07955	Q07955-3; Q07955-2; Q07955	3	5	1	0	362.996	1810.95	1810.95	-0.38	-0.00014	8.12494	240	12.7904	3027	20180530-Z5-HLB-noCh-155-41.raw	4.32	5.992e-05	0.0002828
GPRGSRGNPSGGGNVQHR	R3(Dimethyl),R6(Dimethyl)	100100	Methyl	Short SCX	5	Q01844-5	Q01844-6; Q01844; Q01844-5; Q01844-3; Q01844-2	2	4	1	0	462.243	1845.95	1845.95	-2.92	-0.00135	38.1864	240	18.7581	4508	20180530-Z5-HLB-noCh-155-41.raw	4.58	6.205e-05	0.0002949
GRRPGVGAGAGGRGGGR	R13(Dimethyl)	99.05	Methyl	Short SCX	2	Q6NUQ4	Q6NUQ4-2; Q6NUQ4	2	4	1	0	381.466	1522.84	1522.84	-0.63	-0.00024	26.296	79.495	19.468	4685	20180530-Z5-HLB-noCh-155-41.raw	2.76	6.205e-05	0.0002966
GPPRGGMVQKPGFGVGRGLAPR	R4(Dimethyl),R17(Dimethyl)	99.97,99.97	Methyl	Short SCX	1	Q13283	Q13283	2	5	1	0	450.259	2247.27	2247.27	0.85	0.00038	14.529	240	104.232	25988	20180530-Z5-HLB-noCh-155-41.raw	2.95	6.205e-05	0.0002975
SGRGTGRGGGGGGGGGAPRGR	R3(Dimethyl),R7(Dimethyl),R19(Methyl)	100,100,99.1	Methyl	Short SCX	3	Q07955	Q07955-3; Q07955-2; Q07955	3	5	1	0	362.995	1810.95	1810.95	-0.46	-0.00017	1.92451	240	10.6479	2519	20180530-Z5-HLB-noCh-155-41.raw	4.47	6.417e-05	0.0003103
SGRGTGRGGGGGGGGGAPRGR	R3(Dimethyl),R7(Dimethyl),R19(Dimethyl)	100,100,98.43	Methyl	Short SCX	3	Q07955	Q07955-3; Q07955-2; Q07955	3	5	1	0	365.799	1824.97	1824.96	0.55	0.0002	58.7159	240	9.8983	2345	20180530-Z5-HLB-noCh-155-41.raw	3.76	6.616e-05	0.0003226
NRPAIARGAAGGGGR	R7(Dimethyl)	100	Methyl	Short SCX	1	Q86V81	Q86V81	1	3	1	0	470.267	1408.79	1408.79	-0.07	-3e-05	0.143388	2.336	24.6184	6026	20180530-Z5-HLB-noCh-155-41.raw	1.97	6.616e-05	0.0003246
GRRPGVGAGAGGRGGGR	R13(Dimethyl)	98.93	Methyl	Short SCX	2	Q6NUQ4	Q6NUQ4-2; Q6NUQ4	2	4	1	0	381.466	1522.84	1522.84	0.81	0.00031	70.0591	240	19.984	4811	20180530-Z5-HLB-noCh-155-41.raw	2.65	6.616e-05	0.0003292
SGRGTGRGGGGGGGGGAPRGR	R3(Dimethyl),R7(Dimethyl),R19(Dimethyl)	100,100,99.99	Methyl	Short SCX	3	Q07955	Q07955-3; Q07955-2; Q07955	3	4	1	0	456.996	1824.96	1824.96	-0.5	-0.00023	3.51683	240	12.5899	2980	20180530-Z5-HLB-noCh-155-41.raw	1.65	7.765e-05	0.0003574
SGRGTGRGGGGGGGGGAPRGR	R3(Dimethyl),R7(Dimethyl),R19(Methyl)	100,100,99.16	Methyl	Short SCX	3	Q07955	Q07955-3; Q07955-2; Q07955	3	5	1	0	362.995	1810.95	1810.95	-0.71	-0.00026	15.1044	240	15.0038	3562	20180530-Z5-HLB-noCh-155-41.raw	4.17	7.977e-05	0.0003624
GEGGEFSVDRPIIDRPIR	R18(Dimethyl)	99.97	Methyl	Short SCX	4	Q8NC51; Q8NC51-3	Q8NC51; Q8NC51-2; Q8NC51-3; Q8NC51-4	0	4	1	0	511.025	2041.08	2041.08	-1.48	-0.00076	41.8573	240	122.153	30347	20180530-Z5-HLB-noCh-155-41.raw	2.05	8.129e-05	0.0003787
SGRGTGRGGGGGGGGGAPRGR	R3(Dimethyl),R7(Dimethyl),R19(Dimethyl)	100,100,99.99	Methyl	Short SCX	3	Q07955	Q07955-3; Q07955-2; Q07955	3	4	1	0	456.996	1824.96	1824.96	-1.03	-0.00047	2.9727	240	14.1181	3340	20180530-Z5-HLB-noCh-155-41.raw	2.19	8.129e-05	0.0003804
SGRGTGRGGGGGGGGGAPRGR	R3(Dimethyl),R7(Dimethyl),R19(Methyl)	100,100,99.08	Methyl	Short SCX	3	Q07955	Q07955-3; Q07955-2; Q07955	3	5	1	0	362.995	1810.95	1810.95	-0.46	-0.00017	1.38253	138.708	9.6195	2277	20180530-Z5-HLB-noCh-155-41.raw	4.58	8.129e-05	0.0003993
SGRGTGRGGGGGGGGGAPRGR	R3(Dimethyl),R7(Dimethyl),R19(Methyl)	100,100,99.99	Methyl	Short SCX	3	Q07955	Q07955-3; Q07955-2; Q07955	3	5	1	0	362.996	1810.95	1810.95	0.04	2e-05	12.5638	240	17.1213	4088	20180530-Z5-HLB-noCh-155-41.raw	4.47	8.661e-05	0.0004656
SGRGTGRGGGGGGGGGAPRGR	R3(Dimethyl),R7(Dimethyl),R19(Methyl)	100,100,99.06	Methyl	Short SCX	3	Q07955	Q07955-3; Q07955-2; Q07955	3	5	1	0	362.995	1810.95	1810.95	-0.46	-0.00017	0.927957	121.745	8.607	2043	20180530-Z5-HLB-noCh-155-41.raw	5.54	8.661e-05	0.0004403
GRGVPVRGRGAAPPPPPVPR	R2(Methyl),R7(Dimethyl),R9(Dimethyl)	98.49,99.25,99.25	Methyl	Short SCX	3	Q07666	Q07666-3; Q07666-2; Q07666	3	4	1	0	515.815	2060.24	2060.24	1.33	0.00068	16.9321	240	76.7278	19198	20180530-Z5-HLB-noCh-155-41.raw	3.61	9.022e-05	0.0004993
LGRPIGALARGAIGGR	R10(Dimethyl)	100	Methyl	Short SCX	3	Q9Y3Y2-3	Q9Y3Y2-3; Q9Y3Y2; Q9Y3Y2-4	1	4	1	0	391.496	1562.96	1562.96	0.28	0.00011	17.1092	240	104.579	26072	20180530-Z5-HLB-noCh-155-41.raw	2.48	9.022e-05	0.0004719
LGRPIGALARGAIGGR	R10(Dimethyl)	100	Methyl	Short SCX	3	Q9Y3Y2-3	Q9Y3Y2-3; Q9Y3Y2; Q9Y3Y2-4	1	4	1	0	391.497	1562.97	1562.96	3.17	0.00124	14.1436	240	103.721	25864	20180530-Z5-HLB-noCh-155-41.raw	2.43	9.022e-05	0.0004928
RGPPPPPPGRGGRGGSR	R10(Dimethyl),R13(Dimethyl)	100,98.64	Methyl	Short SCX	3	P61978-2; P61978-3	P61978-2; P61978; P61978-3	3	4	1	0	428.496	1710.96	1710.96	-0.06	-2e-05	10.6449	11.901	23.8595	5832	20180530-Z5-HLB-noCh-155-41.raw	3.31	9.022e-05	0.0005137
KSAPATGGVKKPHR	K10(Methyl)	99.36	Methyl	Short SCX	3	P68431; Q71DI3	Q16695; P68431; Q71DI3	2	4	1	0	362.718	1447.85	1447.85	0.46	0.00017	68.2701	240	5.2587	1262	20180530-Z5-HLB-noCh-155-41.raw	3.51	9.022e-05	0.000494
AGSQGGRGGGAQAAAR	R7(Dimethyl)	100	Methyl	Short SCX	1	Q86V81	Q86V81	1	3	1	0	467.243	1399.71	1399.71	-0.3	-0.00014	51.8703	240	3.7815	904	20180530-Z5-HLB-noCh-155-41.raw	2.54	9.242e-05	0.0005191
RPAQSVNRGGMTR	R8(Dimethyl)	100	Methyl	Short SCX	1	Q86V81	Q86V81	1	3	1	0	486.597	1457.78	1457.78	0.44	0.00022	3.14135	34.475	24.3756	5967	20180530-Z5-HLB-noCh-155-41.raw	2.44	9.404e-05	0.000525
GRAGSQGGRGGGAQAAAR	R2(Dimethyl),R9(Dimethyl)	100100	Methyl	Short SCX	1	Q86V81	Q86V81	2	4	1	0	410.973	1640.87	1640.87	1.65	0.00068	59.866	240	12.708	3007	20180530-Z5-HLB-noCh-155-41.raw	3.38	9.404e-05	0.0005453
TRGVPAPAITRGRGGVTARPVGVVVPR	R2(Dimethyl),R11(Dimethyl),R13(Dimethyl)	99.97,95.67,95.67	Methyl	Short SCX	2	O75525	O75525-2; O75525	3	6	1	0	464.287	2780.68	2780.68	0.08	4e-05	30.1489	188.631	121.675	30233	20180530-Z5-HLB-noCh-155-41.raw	4.37	9.45e-05	0.0006101
RGNMPQRGGGGGGSGGIGYPYPR	R1(Dimethyl),R7(Dimethyl)	100100	Methyl	Short SCX	2	Q00839	Q00839-2; Q00839	2	4	1	0	576.79	2304.14	2304.14	-0.82	-0.00047	40.2269	240	87.0492	21748	20180530-Z5-HLB-noCh-155-41.raw	4.43	9.45e-05	0.0005524
SGRGTGRGGGGGGGGGAPRGR	R3(Dimethyl),R7(Dimethyl),R19(Methyl)	100,100,99.06	Methyl	Short SCX	3	Q07955	Q07955-3; Q07955-2; Q07955	3	5	1	0	362.995	1810.95	1810.95	-0.63	-0.00023	1.75201	123.355	9.1178	2163	20180530-Z5-HLB-noCh-155-41.raw	5.13	9.45e-05	0.0006045
TRGVPAPAITRGRGGVTARPVGVVVPR	R2(Dimethyl),R11(Dimethyl),R13(Dimethyl)	99.97,95.67,95.67	Methyl	Short SCX	2	O75525	O75525-2; O75525	3	6	1	0	464.287	2780.68	2780.68	-0.12	-6e-05	23.773	94.705	122.183	30355	20180530-Z5-HLB-noCh-155-41.raw	4.97	9.585e-05	0.000686
GRGVPVRGRGAAPPPPPVPR	R2(Methyl),R7(Dimethyl),R9(Dimethyl)	98.37,99.18,99.18	Methyl	Short SCX	3	Q07666	Q07666-3; Q07666-2; Q07666	3	4	1	0	515.815	2060.24	2060.24	1.33	0.00068	33.113	240	77.2543	19330	20180530-Z5-HLB-noCh-155-41.raw	4.15	9.585e-05	0.0006471
RPAQSVNRGGMTR	R8(Dimethyl)	100	Methyl	Short SCX	1	Q86V81	Q86V81	1	3	1	0	486.597	1457.78	1457.78	0.51	0.00025	6.217	26.757	23.0867	5626	20180530-Z5-HLB-noCh-155-41.raw	2.59	0.0001001	0.0007062
RGPPPPPPGRGGRGGSRAR	R10(Dimethyl),R13(Dimethyl),R17(Dimethyl)	99.94,96.78,96.78	Methyl	Short SCX	3	P61978-2; P61978-3	P61978-2; P61978; P61978-3	4	6	1	0	328.528	1966.13	1966.13	0.23	8e-05	4.85203	66.015	31.3154	7756	20180530-Z5-HLB-noCh-155-41.raw	3.9	0.0001001	0.0007049
SARGTRGGGFGAHGRGR	R3(Dimethyl),R6(Dimethyl),R15(Dimethyl),R17(Methyl)	100,100,99.19,99.19	Methyl	Short SCX	1	P98179	P98179	3	5	1	0	351.798	1754.96	1754.96	-0.25	-9e-05	36.7112	3.77	24.0991	5894	20180530-Z5-HLB-noCh-155-41.raw	3.72	0.0001021	0.0007119
GRRPGVGAGAGGRGGGR	R13(Methyl)	99.01	Methyl	Short SCX	2	Q6NUQ4	Q6NUQ4-2; Q6NUQ4	2	4	1	0	377.962	1508.83	1508.83	-0.37	-0.00014	75.0165	99.369	17.6098	4213	20180530-Z5-HLB-noCh-155-41.raw	3.07	0.0001021	0.0007166
GATVTRGVPPPPTVRGAPAPRAR	R6(Dimethyl),R15(Dimethyl),R21(Dimethyl)	100,95.91,95.91	Methyl	Short SCX	3	Q07666	Q07666-3; Q07666-2; Q07666	3	5	1	0	473.885	2365.39	2365.39	0.22	0.00011	38.488	240	88.9441	22215	20180530-Z5-HLB-noCh-155-41.raw	5.74	0.0001039	0.0007495
LGRPIGALARGAIGGR	R10(Dimethyl)	100	Methyl	Short SCX	3	Q9Y3Y2-3	Q9Y3Y2-3; Q9Y3Y2; Q9Y3Y2-4	1	4	1	0	391.496	1562.96	1562.96	1.84	0.00072	63.2078	240	105.233	26235	20180530-Z5-HLB-noCh-155-41.raw	2.25	0.0001058	0.0007708
GRPVGFPMRGRGGFDR	R9(Dimethyl),R11(Dimethyl)	99.11,99.11	Methyl	Short SCX	3	P61978-2; P61978-3	P61978-2; P61978; P61978-3	2	5	1	0	364.4	1817.97	1817.97	-0.08	-3e-05	7.84417	240	99.8289	24908	20180530-Z5-HLB-noCh-155-41.raw	2.3	0.0001094	0.000818
GRPVGFPMRGRGGFDR	R9(Dimethyl),R11(Dimethyl)	99.98,99.98	Methyl	Short SCX	3	P61978-2; P61978-3	P61978-2; P61978; P61978-3	2	5	1	0	364.4	1817.97	1817.97	0.34	0.00012	31.6924	240	101.127	25229	20180530-Z5-HLB-noCh-155-41.raw	1.86	0.0001094	0.0008084
SARGTRGGGFGAHGRGR	R3(Dimethyl),R6(Dimethyl),R15(Dimethyl),R17(Methyl)	100,100,99.38,99.38	Methyl	Short SCX	1	P98179	P98179	3	5	1	0	351.798	1754.96	1754.96	-0.51	-0.00018	35.2737	7.145	24.9518	6112	20180530-Z5-HLB-noCh-155-41.raw	3.41	0.0001094	0.0008028
RGPPPPPPGRGGRGGSR	R13(Dimethyl),R17(Dimethyl)	98.67,98.67	Methyl	Short SCX	3	P61978-2; P61978-3	P61978-2; P61978; P61978-3	3	5	1	0	342.998	1710.96	1710.96	0.22	8e-05	0.52962	10.108	27.5108	6765	20180530-Z5-HLB-noCh-155-41.raw	2.66	0.0001094	0.000781
GGRGRGGSGGGGGGGGGGYNR	R3(Dimethyl),R5(Dimethyl)	100100	Methyl	Short SCX	2	P35637	P35637-2; P35637	2	4	1	0	441.466	1762.84	1762.84	-0.28	-0.00012	53.3275	240	6.8326	1631	20180530-Z5-HLB-noCh-155-41.raw	3.38	0.0001107	0.0008564
RPAQSVNRGGMTR	R8(Dimethyl)	100	Methyl	Short SCX	1	Q86V81	Q86V81	1	3	1	0	486.597	1457.78	1457.78	-0.06	-3e-05	0	74.153	23.8624	5834	20180530-Z5-HLB-noCh-155-41.raw	2.99	0.0001107	0.0008686
TRGVPAPAITRGRGGVTARPVGVVVPR	R2(Dimethyl),R11(Dimethyl),R13(Dimethyl)	100,99.89,99.89	Methyl	Short SCX	2	O75525	O75525-2; O75525	3	6	1	0	464.288	2780.69	2780.68	1.92	0.00089	28.0898	240	122.689	30476	20180530-Z5-HLB-noCh-155-41.raw	4.63	0.0001107	0.0008889
GRGRAGSQGGRGGGAQAAAR	R2(Dimethyl),R4(Dimethyl),R11(Dimethyl)	100100100	Methyl	Short SCX	1	Q86V81	Q86V81	3	4	1	0	471.261	1882.02	1882.02	-0.54	-0.00025	6.70495	240	18.7826	4515	20180530-Z5-HLB-noCh-155-41.raw	2.34	0.0001127	0.0009008
GRPVGFPMRGRGGFDR	R9(Dimethyl),R11(Dimethyl)	98.93,98.93	Methyl	Short SCX	3	P61978-2; P61978-3	P61978-2; P61978; P61978-3	2	5	1	0	364.4	1817.97	1817.97	0.34	0.00012	10.8445	240	99.3181	24787	20180530-Z5-HLB-noCh-155-41.raw	2.74	0.0001186	0.0009162
RPAQSVNRGGMTR	R8(Dimethyl)	99.66	Methyl	Short SCX	1	Q86V81	Q86V81	1	3	1	0	486.597	1457.78	1457.78	0.13	6e-05	4.53988	190.324	22.0615	5347	20180530-Z5-HLB-noCh-155-41.raw	2.39	0.0001224	0.0009599
GRAGSQGGRGGGAQAAAR	R2(Dimethyl),R9(Dimethyl)	100100	Methyl	Short SCX	1	Q86V81	Q86V81	2	4	1	0	410.972	1640.87	1640.87	-1.03	-0.00042	58.1405	240	13.7409	3251	20180530-Z5-HLB-noCh-155-41.raw	2.96	0.0001282	0.001023
RPAQSVNRGGMTR	R8(Dimethyl)	99.01	Methyl	Short SCX	1	Q86V81	Q86V81	1	4	1	0	365.2	1457.78	1457.78	0.85	0.00031	26.263	58.441	23.3738	5704	20180530-Z5-HLB-noCh-155-41.raw	3.14	0.0001282	0.001031
GRPVGFPMRGRGGFDR	R9(Dimethyl),R11(Dimethyl)	98.93,98.93	Methyl	Short SCX	3	P61978-2; P61978-3	P61978-2; P61978; P61978-3	2	5	1	0	364.4	1817.97	1817.97	-0.25	-9e-05	12.3831	240	98.8039	24660	20180530-Z5-HLB-noCh-155-41.raw	2.72	0.0001301	0.001044
RPAQSVNRGGMTR	R8(Dimethyl)	100	Methyl	Short SCX	1	Q86V81	Q86V81	1	3	1	0	486.597	1457.78	1457.78	0.44	0.00022	0.819398	149.49	21.0393	5079	20180530-Z5-HLB-noCh-155-41.raw	2.67	0.0001301	0.001052
KSAPATGGVKKPHR	K10(Trimethyl)	100	Methyl	Short SCX	3	P68431; Q71DI3	Q16695; P68431; Q71DI3	2	4	1	0	369.725	1475.88	1475.88	-0.49	-0.00018	19.6406	97.29	5.0479	1212	20180530-Z5-HLB-noCh-155-41.raw	4.41	0.0001418	0.001122
GLRGGRGGSGGTR	R3(Dimethyl),R6(Dimethyl)	100100	Methyl	Short SCX	2	P38159	P38159-2; P38159	2	4	1	0	311.68	1243.7	1243.7	-0.6	-0.00019	27.3767	240	3.2483	769	20180530-Z5-HLB-noCh-155-41.raw	4.18	0.0001473	0.00118
RPGVGAGAGGRGGGR	R11(Dimethyl)	100	Methyl	Short SCX	2	Q6NUQ4	Q6NUQ4-2; Q6NUQ4	1	3	1	0	437.244	1309.72	1309.72	-1.66	-0.00073	10.4986	240	18.6505	4480	20180530-Z5-HLB-noCh-155-41.raw	2.79	0.0001529	0.001233
GRRPGVGAGAGGRGGGR	R13(Methyl)	99.99	Methyl	Short SCX	2	Q6NUQ4	Q6NUQ4-2; Q6NUQ4	2	4	1	0	377.962	1508.83	1508.83	-0.54	-0.0002	8.09353	240	16.5861	3953	20180530-Z5-HLB-noCh-155-41.raw	3.79	0.0001529	0.001247
GLRGGRGGSGGTR	R3(Dimethyl),R6(Dimethyl)	100100	Methyl	Short SCX	2	P38159	P38159-2; P38159	2	4	1	0	311.68	1243.7	1243.7	-0.7	-0.00022	9.4426	58.196	3.7573	898	20180530-Z5-HLB-noCh-155-41.raw	3.85	0.0001529	0.001241
KSAPATGGVKKPHR	K1(Methyl),K10(Methyl)	100,99.54	Methyl	Short SCX	3	P68431; Q71DI3	Q16695; P68431; Q71DI3	2	4	1	0	366.222	1461.86	1461.86	-0.14	-5e-05	30.4304	240	5.3923	1296	20180530-Z5-HLB-noCh-155-41.raw	3.79	0.0001596	0.001325
GRAGSQGGRGGGAQAAAR	R2(Dimethyl),R9(Dimethyl)	100100	Methyl	Short SCX	1	Q86V81	Q86V81	2	4	1	0	410.973	1640.87	1640.87	-0.06	-2e-05	40.69	240	12.1985	2889	20180530-Z5-HLB-noCh-155-41.raw	3.35	0.0001596	0.001339
GRPVGFPMRGR	R9(Dimethyl)	98.8	Methyl	Short SCX	3	P61978-2; P61978-3	P61978-2; P61978; P61978-3	1	4	1	0	315.18	1257.7	1257.7	0.21	7e-05	10.2595	240	56.0449	14029	20180530-Z5-HLB-noCh-155-41.raw	2.32	0.0001633	0.001444
GPPRGGMVQKPGFGVGRGLAPR	R4(Dimethyl),R17(Dimethyl)	99.96,98.08	Methyl	Short SCX	1	Q13283	Q13283	2	5	1	0	450.259	2247.27	2247.27	0.72	0.00032	78.3248	240	105.274	26246	20180530-Z5-HLB-noCh-155-41.raw	3.03	0.0001664	0.001555
SGRGTGRGGGGGGGGGAPRGR	R3(Dimethyl),R7(Dimethyl),R19(Dimethyl)	100,100,97.33	Methyl	Short SCX	3	Q07955	Q07955-3; Q07955-2; Q07955	3	5	1	0	365.799	1824.96	1824.96	-0.71	-0.00026	69.1491	240	9.3942	2228	20180530-Z5-HLB-noCh-155-41.raw	3.08	0.0001715	0.001628
RPAQSVNRGGMTR	R8(Dimethyl)	100	Methyl	Short SCX	1	Q86V81	Q86V81	1	3	1	0	486.597	1457.78	1457.78	0.38	0.00018	4.68091	240	20.5317	4948	20180530-Z5-HLB-noCh-155-41.raw	2.73	0.0001715	0.001617
TRGVPAPAITRGRGGVTARPVGVVVPR	R2(Dimethyl),R11(Dimethyl),R13(Dimethyl)	100,99.89,99.89	Methyl	Short SCX	2	O75525	O75525-2; O75525	3	6	1	0	464.286	2780.68	2780.68	-1.11	-0.00051	42.8693	240	121.169	30109	20180530-Z5-HLB-noCh-155-41.raw	4.39	0.0001748	0.001705
GRPVGFPMRGRGGFDR	R9(Dimethyl),R11(Dimethyl)	98.95,98.95	Methyl	Short SCX	3	P61978-2; P61978-3	P61978-2; P61978; P61978-3	2	5	1	0	364.4	1817.97	1817.97	0.17	6e-05	4.3464	166.303	87.1519	21774	20180530-Z5-HLB-noCh-155-41.raw	2.94	0.0001748	0.001724
RGPPPPPPGRGGR	R10(Dimethyl),R13(Dimethyl)	100100	Methyl	Short SCX	3	P61978-2; P61978-3	P61978-2; P61978; P61978-3	2	4	1	0	339.202	1353.79	1353.79	1.13	0.00038	52.2592	178.062	32.3847	8035	20180530-Z5-HLB-noCh-155-41.raw	2.96	0.0001748	0.001751
RGPPPPPPGRGGRGGSRAR	R10(Dimethyl),R13(Dimethyl),R17(Dimethyl)	99.96,97.24,97.24	Methyl	Short SCX	3	P61978-2; P61978-3	P61978-2; P61978; P61978-3	4	6	1	0	328.528	1966.13	1966.13	-0.23	-8e-05	20.1595	240	25.6832	6293	20180530-Z5-HLB-noCh-155-41.raw	3.81	0.0001748	0.001739
RGPPPPPPGRGGR	R10(Dimethyl),R13(Dimethyl)	100100	Methyl	Short SCX	3	P61978-2; P61978-3	P61978-2; P61978; P61978-3	2	4	1	0	339.202	1353.79	1353.79	-0.04	-1e-05	68.8056	240	29.8429	7373	20180530-Z5-HLB-noCh-155-41.raw	2.88	0.0001846	0.001784
GRGRAGSQGGRGGGAQAAAR	R2(Dimethyl),R4(Dimethyl),R11(Dimethyl)	100100100	Methyl	Short SCX	1	Q86V81	Q86V81	3	4	1	0	471.26	1882.02	1882.02	-1.71	-0.0008	11.7899	240	18.2728	4384	20180530-Z5-HLB-noCh-155-41.raw	2.45	0.0001961	0.002018
GGRGGFGGRGRGGFGGR	R3(Dimethyl),R9(Dimethyl),R11(Dimethyl)	100,99.92,99.92	Methyl	Short SCX	1	P19338	P19338	3	5	1	0	330.584	1648.89	1648.89	0.85	0.00028	30.8789	240	47.1107	11783	20180530-Z5-HLB-noCh-155-41.raw	2.92	0.0002056	0.002173
GRGARPGGRPAPR	R5(Methyl)	98.22	Methyl	Short SCX	4	Q8N5A5	Q8N5A5; Q8N5A5-3; Q8N5A5-4; Q8N5A5-2	1	4	1	0	330.445	1318.76	1318.76	0.05	1e-05	23.2189	240	5.0306	1208	20180530-Z5-HLB-noCh-155-41.raw	2.95	0.0002129	0.002244
SGRGTGRGGGGGGGGGAPRGR	R3(Dimethyl),R7(Dimethyl),R19(Dimethyl)	100,100,99.98	Methyl	Short SCX	3	Q07955	Q07955-3; Q07955-2; Q07955	3	4	1	0	456.996	1824.96	1824.96	-0.7	-0.00032	12.3237	240	15.6338	3716	20180530-Z5-HLB-noCh-155-41.raw	2.25	0.0002181	0.002306
SGRGTGRGGGGGGGGGAPRGR	R3(Dimethyl),R7(Dimethyl),R19(Methyl)	99.99,99.99,98.01	Methyl	Short SCX	3	Q07955	Q07955-3; Q07955-2; Q07955	3	4	1	0	453.492	1810.95	1810.95	-0.62	-0.00028	1.93473	240	11.8626	2810	20180530-Z5-HLB-noCh-155-41.raw	1.75	0.0002181	0.002338
RGPPPPPPGRGGRGGSR	R13(Dimethyl),R17(Dimethyl)	97.78,97.78	Methyl	Short SCX	3	P61978-2; P61978-3	P61978-2; P61978; P61978-3	3	5	1	0	342.998	1710.96	1710.96	-0.05	-2e-05	7.70409	80.345	30.0491	7432	20180530-Z5-HLB-noCh-155-41.raw	3.27	0.0002196	0.00238
GRPVGFPMRGRGGFDR	R9(Dimethyl),R11(Dimethyl)	98.95,98.95	Methyl	Short SCX	3	P61978-2; P61978-3	P61978-2; P61978; P61978-3	2	5	1	0	364.4	1817.97	1817.97	-0.33	-0.00012	1.26746	70.072	86.1261	21515	20180530-Z5-HLB-noCh-155-41.raw	2.93	0.0002268	0.002531
RGPPPPPPGRGGR	R10(Dimethyl),R13(Dimethyl)	100100	Methyl	Short SCX	3	P61978-2; P61978-3	P61978-2; P61978; P61978-3	2	4	1	0	339.202	1353.79	1353.79	0.86	0.00029	31.9535	91.341	31.8715	7900	20180530-Z5-HLB-noCh-155-41.raw	2.87	0.0002343	0.002578
SGSGNFGGGRGGGFGGNDNFGRGGNFSGRGGFGGSR	R10(Dimethyl),R22(Dimethyl),R29(Dimethyl)	91.98,91.98,91.98	Methyl	Short SCX	2	P09651-2; P09651	P09651-2; P09651	3	5	1	0	682.52	3408.57	3408.57	0.07	5e-05	7.28612	214.467	128.657	31922	20180530-Z5-HLB-noCh-155-41.raw	4.18	0.0002343	0.002578
GRPVGFPMRGRGGFDR	R9(Dimethyl),R11(Dimethyl)	98.95,98.95	Methyl	Short SCX	3	P61978-2; P61978-3	P61978-2; P61978; P61978-3	2	5	1	0	364.4	1817.97	1817.97	0	0	0.703192	124.462	86.6443	21645	20180530-Z5-HLB-noCh-155-41.raw	2.93	0.0002378	0.002638
GRGVPVRGRGAAPPPPPVPR	R2(Methyl),R7(Dimethyl),R9(Dimethyl)	98.3,99.15,99.15	Methyl	Short SCX	3	Q07666	Q07666-3; Q07666-2; Q07666	3	4	1	0	515.815	2060.24	2060.24	0.61	0.00032	27.8114	240	75.7087	18939	20180530-Z5-HLB-noCh-155-41.raw	3.67	0.0002433	0.002692
SGRGTGRGGGGGGGGGAPRGR	R3(Dimethyl),R7(Dimethyl),R19(Methyl)	100,100,99.99	Methyl	Short SCX	3	Q07955	Q07955-3; Q07955-2; Q07955	3	4	1	0	453.493	1810.95	1810.95	-0.22	-0.0001	1.14488	177.043	9.3374	2213	20180530-Z5-HLB-noCh-155-41.raw	2.5	0.0002526	0.00273
AGSQGGRGGGAQAAAR	R7(Dimethyl)	100	Methyl	Short SCX	1	Q86V81	Q86V81	1	3	1	0	467.244	1399.72	1399.71	1.86	0.00087	7.11676	240	3.2628	773	20180530-Z5-HLB-noCh-155-41.raw	2.97	0.0002539	0.002841
RGPPPPPPGRGGRGGSR	R13(Dimethyl),R17(Dimethyl)	97.91,97.91	Methyl	Short SCX	3	P61978-2; P61978-3	P61978-2; P61978; P61978-3	3	5	1	0	342.998	1710.96	1710.96	0.04	1e-05	6.78053	39.082	29.542	7298	20180530-Z5-HLB-noCh-155-41.raw	3.18	0.0002539	0.002833
AGSQGGRGGGAQAAAR	R7(Dimethyl)	100	Methyl	Short SCX	1	Q86V81	Q86V81	1	3	1	0	467.243	1399.72	1399.71	0.23	0.00011	9.82057	240	2.7529	649	20180530-Z5-HLB-noCh-155-41.raw	2.14	0.0002539	0.002831
SGRGTGRGGGGGGGGGAPRGR	R3(Dimethyl),R7(Dimethyl),R19(Dimethyl)	100,100,99.98	Methyl	Short SCX	3	Q07955	Q07955-3; Q07955-2; Q07955	3	4	1	0	456.996	1824.96	1824.96	-0.97	-0.00044	7.79414	240	15.1255	3592	20180530-Z5-HLB-noCh-155-41.raw	1.87	0.0002574	0.002929
RGPPPPPPGRGGRGGSRAR	R10(Dimethyl),R13(Dimethyl),R17(Dimethyl)	99.88,95.35,95.35	Methyl	Short SCX	3	P61978-2; P61978-3	P61978-2; P61978; P61978-3	4	6	1	0	328.528	1966.13	1966.13	0.23	8e-05	50.3796	70.401	32.3497	8025	20180530-Z5-HLB-noCh-155-41.raw	4.06	0.0002609	0.002999
GRPVGFPMRGRGGFDR	R9(Dimethyl),R11(Dimethyl)	99.05,99.05	Methyl	Short SCX	3	P61978-2; P61978-3	P61978-2; P61978; P61978-3	2	5	1	0	364.4	1817.97	1817.97	-0.08	-3e-05	0.778372	78.627	85.6192	21389	20180530-Z5-HLB-noCh-155-41.raw	2.87	0.0002643	0.003053
GGFRGGRGGGGDHKPQGK	R4(Dimethyl),R7(Dimethyl)	100100	Methyl	Short SCX	1	P19338	P19338	2	5	1	0	356.992	1780.93	1780.93	0	0	37.6604	240	17.1317	4091	20180530-Z5-HLB-noCh-155-41.raw	2.64	0.0002677	0.003137
RGPPPPPPGRGGRGGSRAR	R10(Dimethyl),R13(Dimethyl),R17(Dimethyl)	99.93,96.34,96.34	Methyl	Short SCX	3	P61978-2; P61978-3	P61978-2; P61978; P61978-3	4	6	1	0	328.528	1966.13	1966.13	-0.51	-0.00017	31.2092	67.933	31.8255	7887	20180530-Z5-HLB-noCh-155-41.raw	4.36	0.0002677	0.003149
RGPPPPPPGRGGRGGSR	R13(Dimethyl),R17(Dimethyl)	97.71,97.71	Methyl	Short SCX	3	P61978-2; P61978-3	P61978-2; P61978; P61978-3	3	5	1	0	342.998	1710.96	1710.96	0.13	4e-05	1.84075	17.042	28.0186	6903	20180530-Z5-HLB-noCh-155-41.raw	3.07	0.0002734	0.003172
RGPPPPPPGRGGRGGSR	R13(Dimethyl),R17(Dimethyl)	97.86,97.86	Methyl	Short SCX	3	P61978-2; P61978-3	P61978-2; P61978; P61978-3	3	5	1	0	342.998	1710.96	1710.96	0.31	0.00011	2.19145	30.315	29.0356	7164	20180530-Z5-HLB-noCh-155-41.raw	2.99	0.0002808	0.003222
RPAQSVNRGGMTR	R8(Dimethyl)	98.91	Methyl	Short SCX	1	Q86V81	Q86V81	1	4	1	0	365.199	1457.78	1457.78	0.1	4e-05	65.1888	240	24.8726	6091	20180530-Z5-HLB-noCh-155-41.raw	2.99	0.0002824	0.00327
RGPPPPPPGRGGRGGSR	R10(Dimethyl),R13(Dimethyl)	97.16,97.16	Methyl	Short SCX	3	P61978-2; P61978-3	P61978-2; P61978; P61978-3	3	5	1	0	342.998	1710.96	1710.96	0.58	0.0002	85.1352	240	21.7182	5257	20180530-Z5-HLB-noCh-155-41.raw	3.48	0.0002895	0.003337
GATVTRGVPPPPTVRGAPAPRAR	R6(Dimethyl),R15(Dimethyl),R21(Dimethyl)	100,95.64,95.64	Methyl	Short SCX	3	Q07666	Q07666-3; Q07666-2; Q07666	3	5	1	0	473.885	2365.4	2365.39	0.87	0.00041	37.6874	240	81.465	20367	20180530-Z5-HLB-noCh-155-41.raw	4.82	0.0002895	0.003385
SGRGTGRGGGGGGGGGAPRGR	R3(Dimethyl),R7(Dimethyl),R19(Methyl)	100,100,99.98	Methyl	Short SCX	3	Q07955	Q07955-3; Q07955-2; Q07955	3	4	1	0	453.493	1810.95	1810.95	-0.29	-0.00013	1.74553	240	10.3466	2449	20180530-Z5-HLB-noCh-155-41.raw	2.4	0.0002985	0.003491
SGRGTGRGGGGGGGGGAPRGR	R3(Dimethyl),R7(Dimethyl),R19(Methyl)	100,100,99.97	Methyl	Short SCX	3	Q07955	Q07955-3; Q07955-2; Q07955	3	4	1	0	453.493	1810.95	1810.95	-0.35	-0.00016	1.36196	240	11.357	2688	20180530-Z5-HLB-noCh-155-41.raw	2.1	0.0003001	0.003514
SGRGTGRGGGGGGGGGAPRGR	R3(Dimethyl),R7(Dimethyl),R19(Methyl)	100,100,99.99	Methyl	Short SCX	3	Q07955	Q07955-3; Q07955-2; Q07955	3	4	1	0	453.493	1810.95	1810.95	-0.15	-7e-05	1.63286	240	9.8378	2330	20180530-Z5-HLB-noCh-155-41.raw	2.47	0.0003089	0.003678
GRPVGFPMRGRGGFDR	R9(Dimethyl),R11(Dimethyl)	100,99.98	Methyl	Short SCX	3	P61978-2; P61978-3	P61978-2; P61978; P61978-3	2	5	1	0	367.599	1833.97	1833.97	1.31	0.00048	8.02162	240	84.4187	21094	20180530-Z5-HLB-noCh-155-41.raw	2.81	0.0003121	0.00376
RGPPPPPPGRGGR	R10(Dimethyl),R13(Dimethyl)	100100	Methyl	Short SCX	3	P61978-2; P61978-3	P61978-2; P61978; P61978-3	2	4	1	0	339.202	1353.79	1353.79	0.68	0.00023	56.1105	240	32.9007	8174	20180530-Z5-HLB-noCh-155-41.raw	2.61	0.0003206	0.003967
GRPVGFPMRGRGGFDR	R9(Dimethyl),R11(Dimethyl)	96.88,96.88	Methyl	Short SCX	3	P61978-2; P61978-3	P61978-2; P61978; P61978-3	2	4	1	0	455.248	1817.97	1817.97	0.38	0.00017	3.36894	24.955	86.4576	21598	20180530-Z5-HLB-noCh-155-41.raw	1.77	0.0003206	0.003906
GRPVGFPMRGRGGFDR	R9(Dimethyl),R11(Dimethyl)	98.9,98.9	Methyl	Short SCX	3	P61978-2; P61978-3	P61978-2; P61978; P61978-3	2	5	1	0	364.4	1817.97	1817.97	-0.75	-0.00027	0	140.376	85.1081	21261	20180530-Z5-HLB-noCh-155-41.raw	2.77	0.0003206	0.003915
MHAAYIRPGGVHQDLPLGLMDDIYQFSK			Nonmethyl	Long SCX	2	O75306	O75306; O75306-2	0	3	1	0	1058.19	3172.55	3172.57	-5.43	-0.00574	5.88027	240	183.464	50931	20180530-C1-HLB-noCh-240-29.raw	8.53	0	1.133e-10
GILGYTEHQVVSSDFNSDTHSSTFDAGAGIALNDHFVK			Nonmethyl	Long SCX	2	P04406	P04406-2; P04406	0	4	1	0	1009.98	4036.9	4036.89	2.33	0.00235	0	165.161	183.475	50934	20180530-C1-HLB-noCh-240-29.raw	11.85	0	1.271e-13
SKDDQVTVIGAGVTLHEALAAAELLKK			Nonmethyl	Long SCX	2	P29401-2	P29401; P29401-2	2	5	1	0	556.315	2777.54	2777.54	1.31	0.00073	0.619491	186.927	183.479	50935	20180530-C1-HLB-noCh-240-29.raw	8.51	0	6.466e-11
SKDDQVTVIGAGVTLHEALAAAELLKK			Nonmethyl	Long SCX	2	P29401-2	P29401; P29401-2	2	4	1	0	695.142	2777.55	2777.54	2.26	0.00157	4.6155	233.31	183.483	50936	20180530-C1-HLB-noCh-240-29.raw	9.27	0	1.643e-11
KQSKPVTTPEEIAQVATISANGDKEIGNIISDAMKK			Nonmethyl	Long SCX	1	P10809	P10809	3	5	1	0	763.211	3812.02	3812.01	3.27	0.00249	8.09715	240	183.488	50937	20180530-C1-HLB-noCh-240-29.raw	14.11	0	1.238e-12
KPAAGLSAAPVPTAPAAGAPLMDFGNDFVPPAPR			Nonmethyl	Long SCX	3	Q9NQC3	Q9NQC3-2; Q9NQC3-5; Q9NQC3	0	3	1	0	1091.24	3271.71	3271.69	4.4	0.0048	5.39525	240	183.492	50938	20180530-C1-HLB-noCh-240-29.raw	7.05	0	1.726e-13
MALIQMGSVEEAVQALIDLHNHDLGENHHLR	M1(Oxidation); M6(Oxidation)		Nonmethyl	Long SCX	3	P26599-3	P26599-2; P26599; P26599-3	0	6	1	0	587.961	3522.73	3522.72	3.09	0.00182	11.6546	240	183.497	50939	20180530-C1-HLB-noCh-240-29.raw	12.25	0	3.296e-09
RFDEILEASDGIMVAR			Nonmethyl	Long SCX	3	P14618-2; P14618	P14618-2; P14618-3; P14618	1	3	1	0	607.977	1821.92	1821.92	-0.27	-0.00016	35.3575	240	183.501	50940	20180530-C1-HLB-noCh-240-29.raw	5.69	0	3.874e-06
ALGLAISLDRPHTVLTVIQAIR			Nonmethyl	Long SCX	1	Q12788	Q12788	0	4	1	0	590.106	2357.4	2357.4	-0.62	-0.00036	35.0256	240	183.506	50941	20180530-C1-HLB-noCh-240-29.raw	5.52	0	3.26e-06
ANDHQGFYLLNSIIEHMPPESVDQYRK			Nonmethyl	Long SCX	3	P55060	P55060-4; P55060-3; P55060	1	5	1	0	641.116	3201.55	3201.54	1.99	0.00128	18.0435	240	183.51	50942	20180530-C1-HLB-noCh-240-29.raw	7.87	0	6.109e-09
LLHYRPSAELFPIIVSQDCGHEETAQAIASYGSAVTHIR	C19(C)		Nonmethyl	Long SCX	1	P26572	P26572	0	5	1	0	868.245	4337.2	4337.18	4.66	0.00405	24.9153	240	183.515	50943	20180530-C1-HLB-noCh-240-29.raw	10.82	0	2.895e-10
ILTVEDHYYEGGIGEAVSSAVVGEPGITVTHLAVNR			Nonmethyl	Long SCX	2	P29401-2	P29401; P29401-2	0	4	1	0	938.985	3752.92	3752.91	1.56	0.00146	0.51084	174.752	183.521	50945	20180530-C1-HLB-noCh-240-29.raw	9.36	0	6.376e-12
ILTVEDHYYEGGIGEAVSSAVVGEPGITVTHLAVNR			Nonmethyl	Long SCX	2	P29401-2	P29401; P29401-2	0	5	1	0	751.391	3752.93	3752.91	3.67	0.00275	27.8473	240	183.534	50948	20180530-C1-HLB-noCh-240-29.raw	8.16	0	2.793e-10
EGNKPVLFQGNTNPTDVVVAVFPKPLITR			Nonmethyl	Long SCX	3	O14786	O14786-2; O14786-3; O14786	0	4	1	0	788.444	3150.75	3150.73	7.55	0.00595	23.9604	240	183.539	50949	20180530-C1-HLB-noCh-240-29.raw	7.3	0	1.04e-06
KLHEEEIQELQAQIQEQHVQIDVDVSKPDLTAALR			Nonmethyl	Long SCX	1	P08670	P08670	1	3	1	0	1351.05	4051.14	4051.11	7.54	0.01018	0	240	183.543	50950	20180530-C1-HLB-noCh-240-29.raw	7.73	0	1.027e-13
SQPGSTPLHGQPLVVLQGNNIILEHHVAQEPSPGQPSTFIVPFR			Nonmethyl	Long SCX	1	P98160	P98160	0	5	1	0	945.504	4723.49	4723.47	3.02	0.00285	3.08572	240	183.548	50951	20180530-C1-HLB-noCh-240-29.raw	6.67	0	6.747e-06
LLHYRPSAELFPIIVSQDCGHEETAQAIASYGSAVTHIR	C19(C)		Nonmethyl	Long SCX	1	P26572	P26572	0	6	1	0	723.701	4337.17	4337.18	-1.33	-0.00096	34.4889	240	183.557	50953	20180530-C1-HLB-noCh-240-29.raw	7.56	0	2.816e-08
SGPFGQIFRPDNFVFGQSGAGNNWAK			Nonmethyl	Long SCX	5	Q13885; P07437; P68371; Q9BVA1	Q13885; P04350; P07437; P68371; Q9BVA1	0	2	1	0	1399.68	2798.35	2798.34	2.94	0.00412	0	240	183.568	50956	20180530-C1-HLB-noCh-240-29.raw	8.01	0	3.403e-11
TFSHELSDFGLESTAGEIPVVAIR			Nonmethyl	Long SCX	1	P30101	P30101	0	3	1	0	859.107	2575.31	2575.3	1.57	0.00135	8.98083	240	183.577	50958	20180530-C1-HLB-noCh-240-29.raw	7.61	0	6.681e-10
TFHIFYYLLSGAGEHLK			Nonmethyl	Long SCX	2	P35579	P35579; P35579-2	0	3	1	0	666.016	1996.03	1996.03	1.09	0.00073	37.0123	208.694	183.581	50959	20180530-C1-HLB-noCh-240-29.raw	5.62	0	6.117e-08
IVVAGNNEDVSFSRPADLDLIQSTPFKPLALK			Nonmethyl	Long SCX	5	Q9GZY8	Q9GZY8-4; Q9GZY8-3; Q9GZY8-2; Q9GZY8-5; Q9GZY8	0	4	1	0	864.471	3454.86	3454.86	1.49	0.00128	37.6024	240	183.585	50960	20180530-C1-HLB-noCh-240-29.raw	4.88	0	4.273e-05
FTFYDGPPFATGLPHYGHILAGTIK			Nonmethyl	Long SCX	1	P41252	P41252	0	4	1	0	680.853	2720.39	2720.39	0.62	0.00042	16.6861	240	183.594	50962	20180530-C1-HLB-noCh-240-29.raw	6.94	0	2.541e-09
GKVPMVVLQDILAVRPPQIK			Nonmethyl	Long SCX	3	Q13111	Q13111; Q13111-3; Q13111-2	1	4	1	0	551.087	2201.33	2201.32	2.65	0.00146	28.1998	240	183.603	50964	20180530-C1-HLB-noCh-240-29.raw	6.04	0	2.305e-06
DLLDDLKSELTGK			Nonmethyl	Long SCX	1	P08758	P08758	1	3	1	0	482.929	1446.77	1446.77	1.99	0.00096	10.9641	240	183.608	50965	20180530-C1-HLB-noCh-240-29.raw	3.91	0	1.396e-05
NYQFDFLRPQHSLFNYFTK			Nonmethyl	Long SCX	2	Q15459	Q15459; Q15459-2	0	4	1	0	617.058	2465.21	2465.2	1.91	0.00118	8.51568	240	183.62	50968	20180530-C1-HLB-noCh-240-29.raw	5.73	0	1.162e-05
KLHEEEIQELQAQIQEQHVQIDVDVSKPDLTAALR			Nonmethyl	Long SCX	1	P08670	P08670	1	5	1	0	811.029	4051.11	4051.11	1.05	0.00085	2.04926	96.951	183.623	50969	20180530-C1-HLB-noCh-240-29.raw	9.44	0	2.553e-10
DAGDKDKEQELSEEDKQLQDELEMLVER			Nonmethyl	Long SCX	1	Q13200	Q13200	3	3	1	0	1107.19	3319.56	3319.55	2.79	0.00309	0	240	183.636	50972	20180530-C1-HLB-noCh-240-29.raw	8.37	0	2.435e-12
HTLDQYVESDYTLLYLHHGLTSDNKPSLSWLR			Nonmethyl	Long SCX	1	Q07960	Q07960	0	5	1	0	761.186	3801.9	3801.89	4.15	0.00316	27.9122	240	183.65	50975	20180530-C1-HLB-noCh-240-29.raw	8.95	0	7.829e-11
GSLAAVAHAQSLVEAQPNVDKLVEDHLAVQSLIR			Nonmethyl	Long SCX	3	Q02218	Q02218-2; Q02218; Q02218-3	1	5	1	0	716.593	3578.93	3578.93	1.29	0.00092	25.7195	240	183.654	50976	20180530-C1-HLB-noCh-240-29.raw	8.9	0	5.04e-07
NQKDDVAQTDLLQIDPNFGSKEDFDSLLQSAK			Nonmethyl	Long SCX	4	P08195-4	P08195-3; P08195-2; P08195; P08195-4	2	4	1	0	895.694	3579.75	3579.74	2.41	0.00216	50.8482	240	183.455	50929	20180530-C1-HLB-noCh-240-29.raw	7.81	0	2.439e-09
LHEEEIQELQAQIQEQHVQIDVDVSKPDLTAALR			Nonmethyl	Long SCX	1	P08670	P08670	0	3	1	0	1308.35	3923.03	3923.01	2.71	0.00354	0	159.731	183.664	50979	20180530-C1-HLB-noCh-240-29.raw	8.02	0	1.293e-15
TFNQVEIKPEMIGHYLGEFSITYKPVK			Nonmethyl	Long SCX	1	P62841	P62841	0	3	1	0	1056.9	3168.67	3168.64	8.42	0.0089	42.187	240	183.451	50928	20180530-C1-HLB-noCh-240-29.raw	6.14	0	1.332e-07
SGPFGQIFRPDNFVFGQSGAGNNWAK			Nonmethyl	Long SCX	5	Q13885; P07437; P68371; Q9BVA1	Q13885; P04350; P07437; P68371; Q9BVA1	0	3	1	0	933.455	2798.35	2798.34	2.61	0.00244	0	63.069	183.43	50923	20180530-C1-HLB-noCh-240-29.raw	9.21	0	4.081e-11
HLAEYTHVEAECPFLTFDDLLNR	C12(C)		Nonmethyl	Long SCX	1	O43776	O43776	0	4	1	0	698.336	2790.32	2790.32	0.98	0.00068	55.1559	240	183.227	50872	20180530-C1-HLB-noCh-240-29.raw	6.17	0	1.466e-06
THINIVVIGHVDSGK			Nonmethyl	Long SCX	4	Q05639; P68104	Q05639; P68104-2; P68104; Q5VTE0	0	4	1	0	397.976	1588.88	1588.88	0.43	0.00017	4.71081	240	183.231	50873	20180530-C1-HLB-noCh-240-29.raw	4.56	0	2.372e-05
FDLLWLIQDRPDRDNDLR			Nonmethyl	Long SCX	2	P33993	P33993; P33993-3	1	4	1	0	575.802	2300.19	2300.18	4.1	0.00236	29.9121	240	183.24	50875	20180530-C1-HLB-noCh-240-29.raw	4.55	0	1.847e-05
VSLPCDLGAALTDGVVLCHLANHVRPR	C5(C); C18(C)		Nonmethyl	Long SCX	4	Q96II8-2	Q96II8; Q96II8-3; Q96II8-2; Q96II8-4	0	5	1	0	588.913	2940.54	2940.53	2.74	0.00161	26.2529	240	183.249	50877	20180530-C1-HLB-noCh-240-29.raw	6.69	0	1.358e-06
GILGYTEHQVVSSDFNSDTHSSTFDAGAGIALNDHFVK			Nonmethyl	Long SCX	2	P04406	P04406-2; P04406	0	5	1	0	808.187	4036.9	4036.89	2.24	0.00181	1.50425	127.608	183.258	50880	20180530-C1-HLB-noCh-240-29.raw	8.37	0	3.164e-09
CPEALFQPSFLGMESCGIHETTFNSIMK	C1(C); M13(Oxidation); C16(C)		Nonmethyl	Long SCX	2	P60709	P60709; P63261	0	3	1	0	1083.16	3247.47	3247.46	2.73	0.00295	3.22286	240	183.262	50881	20180530-C1-HLB-noCh-240-29.raw	5.86	0	5.458e-11
GILGYTEHQVVSSDFNSDTHSSTFDAGAGIALNDHFVK			Nonmethyl	Long SCX	2	P04406	P04406-2; P04406	0	3	1	0	1346.31	4036.9	4036.89	1.54	0.00207	0	240	183.267	50882	20180530-C1-HLB-noCh-240-29.raw	8.97	0	3.208e-10
IQEIIEQLDVTTSEYEKEK			Nonmethyl	Long SCX	1	P10809	P10809	1	3	1	0	765.726	2295.16	2295.16	1.35	0.00103	24.7882	240	183.272	50883	20180530-C1-HLB-noCh-240-29.raw	6.44	0	2.768e-08
VEQIAAIAQELNELDYYDSHNVNTR			Nonmethyl	Long SCX	2	O43707	O43707-2; O43707	0	3	1	0	969.141	2905.41	2905.4	4.57	0.00442	49.3134	240	183.294	50888	20180530-C1-HLB-noCh-240-29.raw	7.89	0	1.557e-10
LHEEEIQELQAQIQEQHVQIDVDVSKPDLTAALR			Nonmethyl	Long SCX	1	P08670	P08670	0	4	1	0	981.513	3923.03	3923.01	4.37	0.00428	0.189372	39.371	183.3	50890	20180530-C1-HLB-noCh-240-29.raw	11.05	0	1.937e-15
VFLENVIRDAVTYTEHAK			Nonmethyl	Long SCX	1	P62805	P62805	1	3	1	0	702.373	2105.11	2105.1	1.56	0.0011	2.39258	49.752	183.302	50891	20180530-C1-HLB-noCh-240-29.raw	5.89	0	9.753e-09
FLEVIKPFCVILPEIQKPER	C9(C)		Nonmethyl	Long SCX	1	P61619	P61619	0	4	1	0	614.601	2455.38	2455.38	2.26	0.00138	2.28906	89.718	183.304	50892	20180530-C1-HLB-noCh-240-29.raw	5.75	0	5.752e-09
TFHIFYYLLSGAGEHLK			Nonmethyl	Long SCX	2	P35579	P35579; P35579-2	0	4	1	0	499.764	1996.04	1996.03	1.66	0.00083	1.68491	109.07	183.306	50893	20180530-C1-HLB-noCh-240-29.raw	5.72	0	2.02e-06
EAFNMIDQNRDGFIDKEDLHDMLASLGK			Nonmethyl	Long SCX	3	O14950	P24844; O14950; P19105	2	3	1	0	1074.85	3222.53	3222.52	2.79	0.003	30.2151	240	183.32	50896	20180530-C1-HLB-noCh-240-29.raw	7.29	0	7.56e-10
ILTVEDHYYEGGIGEAVSSAVVGEPGITVTHLAVNR			Nonmethyl	Long SCX	2	P29401-2	P29401; P29401-2	0	3	1	0	1251.65	3752.94	3752.91	6.2	0.00775	0	240	183.328	50898	20180530-C1-HLB-noCh-240-29.raw	10.94	0	1.422e-17
MHAAYIRPGGVHQDLPLGLMDDIYQFSK			Nonmethyl	Long SCX	2	O75306	O75306; O75306-2	0	4	1	0	793.896	3172.56	3172.57	-2.45	-0.00195	16.0653	240	183.333	50899	20180530-C1-HLB-noCh-240-29.raw	8.81	0	1.147e-09
LHEEEIQELQAQIQEQHVQIDVDVSKPDLTAALR			Nonmethyl	Long SCX	1	P08670	P08670	0	5	1	0	785.411	3923.03	3923.01	2.92	0.00229	0.632778	38.558	183.339	50901	20180530-C1-HLB-noCh-240-29.raw	9.12	0	1.033e-10
NDPPMEAAGFTAQVIILNHPGQISAGYAPVLDCHTAHIACK	C33(C); C40(C)		Nonmethyl	Long SCX	2	P68104	P68104-2; P68104	0	5	1	0	877.834	4385.14	4385.13	3.43	0.00301	0.856467	41.213	183.34	50902	20180530-C1-HLB-noCh-240-29.raw	10.05	0	8.983e-11
FNLLAHLADDLGHVVPNSR			Nonmethyl	Long SCX	2	Q8N5N7	Q8N5N7-2; Q8N5N7	0	4	1	0	522.781	2088.1	2088.1	0.83	0.00044	19.3507	240	183.345	50903	20180530-C1-HLB-noCh-240-29.raw	6.13	0	3.821e-09
THINIVVIGHVDSGK			Nonmethyl	Long SCX	4	Q05639; P68104	Q05639; P68104-2; P68104; Q5VTE0	0	3	1	0	530.3	1588.88	1588.88	2.47	0.00131	2.76955	240	183.349	50904	20180530-C1-HLB-noCh-240-29.raw	6.19	0	5.401e-09
GFFDPNTHENLTYLQLLER			Nonmethyl	Long SCX	10	Q15149	Q15149-4; Q15149; P58107; Q15149-6; Q15149-9; Q15149-3; Q15149-8; Q15149-5; Q15149-7; Q15149-2	0	3	1	0	769.719	2307.14	2307.14	1.19	0.00091	40.2998	240	183.354	50905	20180530-C1-HLB-noCh-240-29.raw	6.1	0	1.181e-07
KLHEEEIQELQAQIQEQHVQIDVDVSKPDLTAALR			Nonmethyl	Long SCX	1	P08670	P08670	1	6	1	0	676.026	4051.12	4051.11	2.78	0.00188	10.9411	240	183.372	50909	20180530-C1-HLB-noCh-240-29.raw	11.11	0	8.069e-09
NDPPMEAAGFTAQVIILNHPGQISAGYAPVLDCHTAHIACK	C33(C); C40(C)		Nonmethyl	Long SCX	2	P68104	P68104-2; P68104	0	6	1	0	731.696	4385.14	4385.13	2.41	0.00176	25.2995	240	183.376	50910	20180530-C1-HLB-noCh-240-29.raw	9.38	0	7.551e-09
GIDFHHVSAVLNFDLPPTPEAYIHR			Nonmethyl	Long SCX	2	Q9NY93	Q9NY93; Q9NY93-2	0	5	1	0	569.896	2845.45	2845.44	2.68	0.00153	6.69684	240	183.392	50914	20180530-C1-HLB-noCh-240-29.raw	8.18	0	1.419e-08
STHHLASHGFYEFLNWFDER			Nonmethyl	Long SCX	1	Q8TCJ2	Q8TCJ2	0	4	1	0	624.04	2493.14	2493.14	0.6	0.00038	32.2601	240	183.396	50915	20180530-C1-HLB-noCh-240-29.raw	4.7	0	3.616e-06
FNRYPLIIDPSGQATEFIMNEYKDR			Nonmethyl	Long SCX	1	Q14204	Q14204	2	4	1	0	755.125	3017.48	3017.48	-1.38	-0.00104	29.299	240	183.401	50916	20180530-C1-HLB-noCh-240-29.raw	6.94	0	2.25e-08
DHLPPPEEEPLVLMCGPPPMIQYACLPNLDHVGHPTER	C15(C); M20(Oxidation); C25(C)		Nonmethyl	Long SCX	3	P00387-3	P00387-3; P00387-2; P00387	0	4	1	0	1093.78	4372.09	4372.07	5.09	0.00557	7.45699	240	183.41	50918	20180530-C1-HLB-noCh-240-29.raw	9.85	0	1.799e-09
VKELLVDCYKPTEAFISGLLDK	C8(C)		Nonmethyl	Long SCX	2	Q96C90	P53671-3; Q96C90	1	3	1	0	846.792	2538.36	2538.35	3.92	0.00332	48.6762	240	183.414	50919	20180530-C1-HLB-noCh-240-29.raw	6.57	0	1.041e-08
NDPPMEAAGFTAQVIILNHPGQISAGYAPVLDCHTAHIACK	C33(C); C40(C)		Nonmethyl	Long SCX	2	P68104	P68104-2; P68104	0	4	1	0	1097.04	4385.14	4385.13	2.94	0.00323	0.643821	153.332	183.433	50924	20180530-C1-HLB-noCh-240-29.raw	7.6	0	2.638e-10
RFPDGIPLLDPIDDMGIQDQGLKK			Nonmethyl	Long SCX	1	P42285	P42285	2	4	1	0	671.105	2681.4	2681.4	0.97	0.00065	21.6513	240	183.222	50871	20180530-C1-HLB-noCh-240-29.raw	6.85	0	5.951e-07
THLGHLLNPGDLVLGFDLANCNLNDEHVNK	C21(C)		Nonmethyl	Long SCX	1	Q96D46	Q96D46	0	5	1	0	668.738	3339.66	3339.65	2.15	0.00144	13.5815	240	183.668	50980	20180530-C1-HLB-noCh-240-29.raw	7.57	0	2.277e-08
VFLENVIRDAVTYTEHAK			Nonmethyl	Long SCX	1	P62805	P62805	1	4	1	0	527.032	2105.1	2105.1	1.09	0.00057	7.81515	240	183.677	50982	20180530-C1-HLB-noCh-240-29.raw	5.27	0	4.08e-06
WARPPISMNFEVPFAPSGLK			Nonmethyl	Long SCX	2	Q96CW1	Q96CW1; Q96CW1-2	0	3	1	0	748.727	2244.17	2244.16	1.91	0.00143	14.9319	240	183.917	51039	20180530-C1-HLB-noCh-240-29.raw	6.43	0	7.236e-07
TVLSANADHMAQIEGLMDDVDFK			Nonmethyl	Long SCX	2	Q9Y4L1	Q9Y4L1; Q9Y4L1-2	0	3	1	0	840.73	2520.17	2520.17	-0.01	-1e-05	39.8228	240	183.922	51040	20180530-C1-HLB-noCh-240-29.raw	7.23	0	8.408e-10
FHDFLGDSWGILFSHPR			Nonmethyl	Long SCX	1	P30041	P30041	0	4	1	0	508.502	2030.99	2030.99	-0.1	-5e-05	9.80996	240	183.926	51041	20180530-C1-HLB-noCh-240-29.raw	5.3	0	8.9e-07
NKNPAPPIDAVEQILPTLVR			Nonmethyl	Long SCX	1	P52292	P52292	1	3	1	0	729.083	2185.24	2185.23	0.67	0.00049	39.8396	240	183.947	51046	20180530-C1-HLB-noCh-240-29.raw	6.77	0	3.731e-10
VLQASVLDDWFPLQGGQGQVHLR			Nonmethyl	Long SCX	2	Q9BSJ8	Q9BSJ8; Q9BSJ8-2	0	3	1	0	855.122	2563.35	2563.34	3.57	0.00305	41.2478	240	183.952	51047	20180530-C1-HLB-noCh-240-29.raw	6.34	0	2.886e-10
GFGFVTFSSMAEVDAAMAARPHSIDGR			Nonmethyl	Long SCX	2	P22626	P22626-2; P22626	0	3	1	0	943.115	2827.33	2827.33	0.62	0.00058	31.8872	240	183.957	51048	20180530-C1-HLB-noCh-240-29.raw	4.72	0	1.03e-05
FNLLAHLADDLGHVVPNSR			Nonmethyl	Long SCX	2	Q8N5N7	Q8N5N7-2; Q8N5N7	0	4	1	0	522.78	2088.1	2088.1	0.02	1e-05	28.4496	240	183.961	51049	20180530-C1-HLB-noCh-240-29.raw	4.96	0	1.726e-06
RFPHGIPFLADYVHSLGLK			Nonmethyl	Long SCX	1	P17050	P17050	1	4	1	0	542.553	2167.19	2167.18	3.47	0.00188	6.77143	240	183.965	51050	20180530-C1-HLB-noCh-240-29.raw	7.13	0	6.606e-09
SGPFGQIFRPDNFVFGQSGAGNNWAK			Nonmethyl	Long SCX	5	Q13885; P07437; P68371; Q9BVA1	Q13885; P04350; P07437; P68371; Q9BVA1	0	3	1	0	933.455	2798.35	2798.34	2.61	0.00244	0.721186	56.688	183.985	51055	20180530-C1-HLB-noCh-240-29.raw	9.61	0	1.612e-11
GILGYTEHQVVSSDFNSDTHSSTFDAGAGIALNDHFVK			Nonmethyl	Long SCX	2	P04406	P04406-2; P04406	0	4	1	0	1009.98	4036.9	4036.89	1.49	0.0015	0	141.607	183.988	51056	20180530-C1-HLB-noCh-240-29.raw	11.53	0	1.74e-13
TFNQVEIKPEMIGHYLGEFSITYKPVK			Nonmethyl	Long SCX	1	P62841	P62841	0	4	1	0	792.917	3168.64	3168.64	0.19	0.00015	3.06103	171.427	183.992	51057	20180530-C1-HLB-noCh-240-29.raw	7.92	0	6.409e-12
NQKDDVAQTDLLQIDPNFGSKEDFDSLLQSAK			Nonmethyl	Long SCX	4	P08195-4	P08195-3; P08195-2; P08195; P08195-4	2	4	1	0	895.695	3579.76	3579.74	3.57	0.0032	7.34868	240	183.996	51058	20180530-C1-HLB-noCh-240-29.raw	10.69	0	3.069e-10
NDPPMEAAGFTAQVIILNHPGQISAGYAPVLDCHTAHIACK	C33(C); C40(C)		Nonmethyl	Long SCX	2	P68104	P68104-2; P68104	0	4	1	0	1097.04	4385.14	4385.13	3.17	0.00347	2.06189	240	184	51059	20180530-C1-HLB-noCh-240-29.raw	7.78	0	1.788e-11
EVLDVAAGMIKPGVTTEEIDHAVHLACIAR	C27(C)		Nonmethyl	Long SCX	1	P53582	P53582	0	4	1	0	804.671	3215.66	3215.66	2.52	0.00203	25.4591	240	184.005	51060	20180530-C1-HLB-noCh-240-29.raw	7.95	0	4.76e-10
GSRPLLSFDPAFDELPHYALLK			Nonmethyl	Long SCX	1	Q8TDN6	Q8TDN6	0	4	1	0	622.333	2486.31	2486.31	0.96	0.0006	9.87366	240	184.01	51061	20180530-C1-HLB-noCh-240-29.raw	6.53	0	1.625e-08
TFNQVEIKPEMIGHYLGEFSITYKPVK			Nonmethyl	Long SCX	1	P62841	P62841	0	3	1	0	1056.89	3168.65	3168.64	2.18	0.0023	24.1301	240	184.014	51062	20180530-C1-HLB-noCh-240-29.raw	7.07	0	7.04e-11
KPAAGLSAAPVPTAPAAGAPLMDFGNDFVPPAPR			Nonmethyl	Long SCX	3	Q9NQC3	Q9NQC3-2; Q9NQC3-5; Q9NQC3	0	3	1	0	1091.24	3271.71	3271.69	6.08	0.00663	8.85639	240	184.03	51066	20180530-C1-HLB-noCh-240-29.raw	6.9	0	3.377e-13
SKDDQVTVIGAGVTLHEALAAAELLKK			Nonmethyl	Long SCX	2	P29401-2	P29401; P29401-2	2	5	1	0	556.315	2777.55	2777.54	1.75	0.00097	4.6332	240	184.052	51071	20180530-C1-HLB-noCh-240-29.raw	8.77	0	1.198e-10
VPHSLDLSSPNMANTVNAALKPLETLSR			Nonmethyl	Long SCX	3	Q7Z6Z7	Q7Z6Z7-2; Q7Z6Z7; Q7Z6Z7-3	0	4	1	0	744.647	2975.57	2975.56	1.16	0.00086	31.8142	240	184.056	51072	20180530-C1-HLB-noCh-240-29.raw	8.39	0	3.165e-07
ILTVEDHYYEGGIGEAVSSAVVGEPGITVTHLAVNR			Nonmethyl	Long SCX	2	P29401-2	P29401; P29401-2	0	3	1	0	1251.65	3752.94	3752.91	6.59	0.00824	9.54544	240	184.07	51075	20180530-C1-HLB-noCh-240-29.raw	9.82	0	2.761e-15
ENTEGEYSGIEHVIVDGVVQSIK			Nonmethyl	Long SCX	2	P50213	P50213-2; P50213	0	3	1	0	834.751	2502.24	2502.24	1.16	0.00097	33.3524	240	184.085	51079	20180530-C1-HLB-noCh-240-29.raw	6.16	0	1.298e-05
LNHVGDWGTQFGMLIAHLQDK			Nonmethyl	Long SCX	2	P54136	P54136; P54136-2	0	4	1	0	595.802	2380.19	2380.19	0.62	0.00037	13.3346	240	184.095	51081	20180530-C1-HLB-noCh-240-29.raw	7.65	0	6.38e-07
ILTVEDHYYEGGIGEAVSSAVVGEPGITVTHLAVNR			Nonmethyl	Long SCX	2	P29401-2	P29401; P29401-2	0	4	1	0	938.985	3752.92	3752.91	0.97	0.00091	3.99193	240	184.108	51084	20180530-C1-HLB-noCh-240-29.raw	9.68	0	3.775e-12
AFAMIIDKLEEDINSSMTNSTAASRPPVTLR	M17(Oxidation)		Nonmethyl	Long SCX	1	Q15365	Q15365	1	4	1	0	849.435	3394.72	3394.7	5.69	0.00483	20.4914	240	184.113	51085	20180530-C1-HLB-noCh-240-29.raw	8.5	0	5.992e-08
SGPFGQIFRPDNFVFGQSGAGNNWAK			Nonmethyl	Long SCX	5	Q13885; P07437; P68371; Q9BVA1	Q13885; P04350; P07437; P68371; Q9BVA1	0	2	1	0	1399.68	2798.35	2798.34	3.12	0.00436	0	240	184.125	51088	20180530-C1-HLB-noCh-240-29.raw	7.6	0	1.013e-11
FTFYDGPPFATGLPHYGHILAGTIK			Nonmethyl	Long SCX	1	P41252	P41252	0	4	1	0	680.854	2720.39	2720.39	1.87	0.00127	30.4795	240	184.13	51089	20180530-C1-HLB-noCh-240-29.raw	6.91	0	5.423e-09
DAGDKDKEQELSEEDKQLQDELEMLVER			Nonmethyl	Long SCX	1	Q13200	Q13200	3	5	1	0	664.717	3319.56	3319.55	2.29	0.00152	29.0679	240	184.139	51091	20180530-C1-HLB-noCh-240-29.raw	8.1	0	3.718e-07
KGLIAAICAGPTALLAHEIGFGSK	C8(C)		Nonmethyl	Long SCX	1	Q99497	Q99497	1	2	1	0	1198.16	2395.32	2395.32	1.16	0.00139	11.2498	240	183.912	51038	20180530-C1-HLB-noCh-240-29.raw	7.44	0	3.4e-09
ATSAATLSCLGECLNLLQQSVHQAGQPSQKPGASENILGWHGSK	C9(C); C13(C)		Nonmethyl	Long SCX	2	Q9BXB5	Q9BXB5-2; Q9BXB5	0	5	1	0	927.067	4631.31	4631.27	7.2	0.00667	16.4716	240	183.673	50981	20180530-C1-HLB-noCh-240-29.raw	8.73	0	7.286e-07
EVLDVAAGMIKPGVTTEEIDHAVHLACIAR	C27(C)		Nonmethyl	Long SCX	1	P53582	P53582	0	5	1	0	643.939	3215.66	3215.66	2.63	0.00169	14.0828	240	183.903	51036	20180530-C1-HLB-noCh-240-29.raw	9.6	0	1.355e-09
NDPPMEAAGFTAQVIILNHPGQISAGYAPVLDCHTAHIACK	C33(C); C40(C)		Nonmethyl	Long SCX	2	P68104	P68104-2; P68104	0	5	1	0	877.833	4385.14	4385.13	2.25	0.00197	0.935414	93.671	183.894	51034	20180530-C1-HLB-noCh-240-29.raw	9.24	0	4.882e-11
EESPYCVVCFETLFANTCEECGKPIGCDCK	C6(C); C9(C); C18(C); C21(C); C27(C); C29(C)		Nonmethyl	Long SCX	2	Q14192	Q14192; Q14192-2	0	3	1	0	1220.51	3659.5	3659.49	2.16	0.00263	0	240	183.682	50983	20180530-C1-HLB-noCh-240-29.raw	6.84	0	1.484e-08
NQKDDVAQTDLLQIDPNFGSKEDFDSLLQSAK			Nonmethyl	Long SCX	4	P08195-4	P08195-3; P08195-2; P08195; P08195-4	2	3	1	0	1193.92	3579.76	3579.74	3.15	0.00376	53.5958	240	183.691	50985	20180530-C1-HLB-noCh-240-29.raw	8.26	0	6.342e-13
ANLEAFTVDKDITLTNDKPATAIGVIGNFTDAER			Nonmethyl	Long SCX	1	P33176	P33176	1	4	1	0	905.966	3620.84	3620.84	-0.03	-3e-05	40.1541	240	183.7	50987	20180530-C1-HLB-noCh-240-29.raw	8.25	0	9.122e-10
FEIINAIYEPTEEECEWKPDEEDEISEELKEK	C15(C)		Nonmethyl	Long SCX	2	P55209	P55209; P55209-2	1	4	1	0	993.455	3970.8	3970.8	0.56	0.00056	32.753	240	183.706	50989	20180530-C1-HLB-noCh-240-29.raw	8.17	0	2.978e-10
DAGDKDKEQELSEEDKQLQDELEMLVER			Nonmethyl	Long SCX	1	Q13200	Q13200	3	4	1	0	830.643	3319.55	3319.55	0.6	0.0005	9.92042	240	183.715	50991	20180530-C1-HLB-noCh-240-29.raw	10.85	0	9.559e-13
KPAAGLSAAPVPTAPAAGAPLMDFGNDFVPPAPR			Nonmethyl	Long SCX	3	Q9NQC3	Q9NQC3-2; Q9NQC3-5; Q9NQC3	0	5	1	0	655.146	3271.7	3271.69	2.99	0.00196	16.3519	240	183.724	50993	20180530-C1-HLB-noCh-240-29.raw	5.47	0	9.752e-07
LKDLGNLVLRPFGLSTENFQIK			Nonmethyl	Long SCX	1	Q99614	Q99614	1	4	1	0	626.358	2502.41	2502.41	1.56	0.00097	35.6308	240	183.733	50995	20180530-C1-HLB-noCh-240-29.raw	6.07	0	1.305e-05
YLQDLLAWVEENQHR			Nonmethyl	Long SCX	9	Q15149	Q15149-4; Q15149; Q15149-6; Q15149-9; Q15149-3; Q15149-8; Q15149-5; Q15149-7; Q15149-2	0	3	1	0	638.655	1913.95	1913.95	0.24	0.00015	54.5129	240	183.738	50996	20180530-C1-HLB-noCh-240-29.raw	4.99	0	1.661e-06
KLHEEEIQELQAQIQEQHVQIDVDVSKPDLTAALR			Nonmethyl	Long SCX	1	P08670	P08670	1	4	1	0	1013.53	4051.12	4051.11	1.94	0.00197	7.15283	240	183.742	50997	20180530-C1-HLB-noCh-240-29.raw	11.19	0	2.8e-14
VGKDELFALEQSCAQVVLQAANER	C13(C)		Nonmethyl	Long SCX	1	Q16658	Q16658	1	3	1	0	892.458	2675.36	2675.35	5	0.00445	29.3029	240	183.753	51000	20180530-C1-HLB-noCh-240-29.raw	6.41	0	1.117e-07
FDLLWLIQDRPDRDNDLR			Nonmethyl	Long SCX	2	P33993	P33993; P33993-3	1	4	1	0	575.801	2300.18	2300.18	1.98	0.00114	3.884	240	183.758	51001	20180530-C1-HLB-noCh-240-29.raw	4.34	0	6.515e-06
EPVRAPAVAVAPTPVQPPIIVAPVATVPAMPQEK			Nonmethyl	Long SCX	3	Q9P2E9; Q9P2E9-2	Q9P2E9-3; Q9P2E9; Q9P2E9-2	1	3	1	0	1147.65	3440.94	3440.93	1.67	0.00192	3.43761	240	183.767	51003	20180530-C1-HLB-noCh-240-29.raw	6.33	0	3.011e-09
VEYTPYEEGLHSVDVTYDGSPVPSSPFQVPVTEGCDPSR	C35(C)		Nonmethyl	Long SCX	2	P21333	P21333; P21333-2	0	4	1	0	1075	4296.97	4296.96	2.8	0.00301	0	240	183.771	51004	20180530-C1-HLB-noCh-240-29.raw	5.97	0	6.039e-08
HTLDQYVESDYTLLYLHHGLTSDNKPSLSWLR			Nonmethyl	Long SCX	1	Q07960	Q07960	0	4	1	0	951.229	3801.89	3801.89	1.41	0.00134	5.83295	240	183.789	51008	20180530-C1-HLB-noCh-240-29.raw	10.98	0	1.79e-10
TFNQVEIKPEMIGHYLGEFSITYKPVK			Nonmethyl	Long SCX	1	P62841	P62841	0	5	1	0	634.536	3168.65	3168.64	2.35	0.00149	0.0871374	96.509	183.8	51011	20180530-C1-HLB-noCh-240-29.raw	7.55	0	1.011e-09
GILGYTEHQVVSSDFNSDTHSSTFDAGAGIALNDHFVK			Nonmethyl	Long SCX	2	P04406	P04406-2; P04406	0	5	1	0	808.187	4036.91	4036.89	2.69	0.00217	0.937636	193.622	183.804	51012	20180530-C1-HLB-noCh-240-29.raw	8.16	0	5.346e-09
KGLIAAICAGPTALLAHEIGFGSK	C8(C)		Nonmethyl	Long SCX	1	Q99497	Q99497	1	3	1	0	799.111	2395.32	2395.32	0.57	0.00045	9.92132	240	183.808	51013	20180530-C1-HLB-noCh-240-29.raw	11.68	0	6.269e-16
CPEALFQPSFLGMESCGIHETTFNSIMK	C1(C); M13(Oxidation); C16(C)		Nonmethyl	Long SCX	2	P60709	P60709; P63261	0	3	1	0	1083.16	3247.46	3247.46	1.6	0.00173	12.2286	240	183.813	51014	20180530-C1-HLB-noCh-240-29.raw	5.31	0	6.817e-10
GFGFVTFSSMAEVDAAMAARPHSIDGR			Nonmethyl	Long SCX	2	P22626	P22626-2; P22626	0	4	1	0	707.59	2827.34	2827.33	3.01	0.00213	11.2505	240	183.83	51018	20180530-C1-HLB-noCh-240-29.raw	6.63	0	2.2e-08
LHEEEIQELQAQIQEQHVQIDVDVSKPDLTAALR			Nonmethyl	Long SCX	1	P08670	P08670	0	4	1	0	981.513	3923.03	3923.01	3.93	0.00386	0.129962	34.141	183.845	51022	20180530-C1-HLB-noCh-240-29.raw	11.04	0	6.726e-15
VEQIAAIAQELNELDYYDSHNVNTR			Nonmethyl	Long SCX	2	O43707	O43707-2; O43707	0	3	1	0	969.139	2905.4	2905.4	2.42	0.00235	11.9235	240	183.85	51023	20180530-C1-HLB-noCh-240-29.raw	8.26	0	1.09e-10
KGLIAAICAGPTALLAHEIGFGSK	C8(C)		Nonmethyl	Long SCX	1	Q99497	Q99497	1	4	1	0	599.586	2395.32	2395.32	2.01	0.0012	1.25366	240	183.855	51024	20180530-C1-HLB-noCh-240-29.raw	8.2	0	1.075e-10
TFHIFYYLLSGAGEHLK			Nonmethyl	Long SCX	2	P35579	P35579; P35579-2	0	4	1	0	499.764	1996.03	1996.03	0.69	0.00034	2.10777	240	183.859	51025	20180530-C1-HLB-noCh-240-29.raw	5.66	0	1.766e-06
VFLENVIRDAVTYTEHAK			Nonmethyl	Long SCX	1	P62805	P62805	1	3	1	0	702.374	2105.11	2105.1	1.65	0.00116	13.9591	240	183.863	51026	20180530-C1-HLB-noCh-240-29.raw	5.37	0	5.179e-08
GILGYTEHQVVSSDFNSDTHSSTFDAGAGIALNDHFVK			Nonmethyl	Long SCX	2	P04406	P04406-2; P04406	0	3	1	0	1346.3	4036.9	4036.89	0.54	0.00072	0	240	183.873	51028	20180530-C1-HLB-noCh-240-29.raw	7.99	0	8.97e-10
VEQIAAIAQELNELDYYDSHNVNTR			Nonmethyl	Long SCX	2	O43707	O43707-2; O43707	0	4	1	0	727.107	2905.4	2905.4	2.82	0.00205	34.9419	240	183.877	51029	20180530-C1-HLB-noCh-240-29.raw	7.26	0	3.354e-08
IMQSSSEVGYDAMAGDFVNMVEK			Nonmethyl	Long SCX	1	P10809	P10809	0	2	1	0	1254.56	2508.1	2508.11	-2.41	-0.00302	10.9278	240	183.882	51030	20180530-C1-HLB-noCh-240-29.raw	5.65	0	2.515e-09
EPGEYAVHIMCDDEDIKDSPYMAFIHPATGGYNPDLVR	C11(C)		Nonmethyl	Long SCX	9	O75369	O75369-9; O75369-5; O75369-2; O75369-8; O75369-7; O75369-4; O75369-6; O75369; O75369-3	1	5	1	0	865.395	4322.95	4322.95	0.11	9e-05	24.7557	240	183.886	51031	20180530-C1-HLB-noCh-240-29.raw	6.12	0	1.635e-06
LHEEEIQELQAQIQEQHVQIDVDVSKPDLTAALR			Nonmethyl	Long SCX	1	P08670	P08670	0	5	1	0	785.411	3923.03	3923.01	2.84	0.00223	0	35.507	183.892	51033	20180530-C1-HLB-noCh-240-29.raw	10.02	0	5.777e-11
KLHEEEIQELQAQIQEQHVQIDVDVSKPDLTAALR			Nonmethyl	Long SCX	1	P08670	P08670	1	6	1	0	676.025	4051.12	4051.11	1.69	0.00114	7.17405	240	183.899	51035	20180530-C1-HLB-noCh-240-29.raw	12.09	0	4.616e-10
NYQFDFLRPQHSLFNYFTK			Nonmethyl	Long SCX	2	Q15459	Q15459; Q15459-2	0	3	1	0	822.407	2465.21	2465.2	0.87	0.00072	20.063	240	183.218	50870	20180530-C1-HLB-noCh-240-29.raw	5.61	0	3.066e-06
VATTAGLYGSNLMEHTEIDHWLEFSATK			Nonmethyl	Long SCX	1	P07814	P07814	0	4	1	0	781.128	3121.49	3121.49	-1.24	-0.00097	32.3772	240	183.213	50869	20180530-C1-HLB-noCh-240-29.raw	8.77	0	1.437e-10
VGKDELFALEQSCAQVVLQAANER	C13(C)		Nonmethyl	Long SCX	1	Q16658	Q16658	1	3	1	0	892.454	2675.35	2675.35	1.16	0.00104	15.8711	240	183.209	50868	20180530-C1-HLB-noCh-240-29.raw	7.7	0	3.961e-09
SALWDSGLDYLHGTGHGVGSFLNVHEGPCGISYK	C29(C)		Nonmethyl	Long SCX	4	Q9NQW7-3	Q9NQW7-4; Q9NQW7; Q9NQW7-2; Q9NQW7-3	0	5	1	0	726.95	3630.72	3630.71	4	0.0029	41.5742	240	182.415	50677	20180530-C1-HLB-noCh-240-29.raw	8.98	0	2.454e-06
EGAAHAFAQYNMDQFTPVKIEGYEDQVLITEHGDLGNSR			Nonmethyl	Long SCX	1	P52907	P52907	1	5	1	0	871.013	4351.04	4351.04	0.32	0.00028	57.1726	240	182.424	50679	20180530-C1-HLB-noCh-240-29.raw	7.6	0	3.202e-05
FKLPPGEYILVPSTFEPNKDGDFCIR	C24(C)		Nonmethyl	Long SCX	2	P17655	P17655; P17655-2	2	4	1	0	760.638	3039.53	3039.53	0.89	0.00067	18.5282	240	182.435	50682	20180530-C1-HLB-noCh-240-29.raw	6.23	0	7e-07
YWPQEAGEYAVHVLCNSEDIR	C15(C)		Nonmethyl	Long SCX	2	P21333	P21333; P21333-2	0	3	1	0	846.058	2536.16	2536.16	0.78	0.00066	15.0176	240	182.444	50684	20180530-C1-HLB-noCh-240-29.raw	4.78	0	7.373e-08
ILTVEDHYYEGGIGEAVSSAVVGEPGITVTHLAVNR			Nonmethyl	Long SCX	2	P29401-2	P29401; P29401-2	0	4	1	0	938.985	3752.92	3752.91	0.97	0.00091	0	240	182.466	50689	20180530-C1-HLB-noCh-240-29.raw	9.13	0	3.813e-11
EYYSEADASHCIQQILESVNHCHLNGIVHR	C11(C); C22(C)		Nonmethyl	Long SCX	10	Q13557-11	Q13557-6; Q13557-4; Q13557-10; Q13557-8; Q13557-11; Q13557-12; Q13557-5; Q13557; Q13557-9; Q13557-3	0	6	1	0	597.449	3579.66	3579.65	2.61	0.00156	49.1565	240	182.471	50690	20180530-C1-HLB-noCh-240-29.raw	6.23	0	2.404e-05
LGGIVLPNDGQCHLENNMYTMSHYYDYPSIAHLVQK	C12(C)		Nonmethyl	Long SCX	5	P05556	P05556-2; P05556-3; P05556-4; P05556; P05556-5	0	5	1	0	836.399	4177.97	4177.96	2.22	0.00185	0.838829	57.058	182.477	50692	20180530-C1-HLB-noCh-240-29.raw	6.81	0	4.898e-08
TFHIFYYLLSGAGEHLK			Nonmethyl	Long SCX	2	P35579	P35579; P35579-2	0	3	1	0	666.017	1996.04	1996.03	1.18	0.00079	16.8397	240	182.486	50694	20180530-C1-HLB-noCh-240-29.raw	5.71	0	3.031e-08
SFVWHALDYADELPKPEQLAIR			Nonmethyl	Long SCX	1	P49792	P49792	0	4	1	0	650.343	2598.35	2598.34	5.55	0.0036	42.0178	240	182.491	50695	20180530-C1-HLB-noCh-240-29.raw	5.75	0	2.051e-07
VHCCFYFISPFGHGLKPLDVAFMK	C3(C); C4(C); M23(Oxidation)		Nonmethyl	Long SCX	3	Q15019-2	Q15019-2; Q15019-3; Q15019	0	5	1	0	578.086	2886.4	2886.39	2.16	0.00124	24.4752	240	182.495	50696	20180530-C1-HLB-noCh-240-29.raw	6.31	0	8.611e-06
FEHSLGVGYLAGCLVHALGEK	C13(C)		Nonmethyl	Long SCX	3	Q9Y3Z3	Q9Y3Z3-3; Q9Y3Z3; Q9Y3Z3-4	0	4	1	0	565.039	2257.14	2257.14	-3.55	-0.002	4.77821	240	182.5	50697	20180530-C1-HLB-noCh-240-29.raw	6.71	0	3.338e-06
NFQNIFPPSATLHLSNIPPSVSEEDLK			Nonmethyl	Long SCX	3	P26599-3	P26599-2; P26599; P26599-3	0	3	1	0	998.846	2994.52	2994.52	0.79	0.00079	9.22769	240	182.509	50699	20180530-C1-HLB-noCh-240-29.raw	5.44	0	2.227e-07
TEHSPFHEHVLGALCSLVTDFPQGVR	C15(C)		Nonmethyl	Long SCX	2	Q9NZL4	Q9NZL4-3; Q9NZL4	0	5	1	0	587.495	2933.44	2933.44	2.43	0.00143	4.67227	240	182.526	50703	20180530-C1-HLB-noCh-240-29.raw	7.13	0	6.802e-08
THINIVVIGHVDSGK			Nonmethyl	Long SCX	4	Q05639; P68104	Q05639; P68104-2; P68104; Q5VTE0	0	4	1	0	397.976	1588.88	1588.88	1.89	0.00075	6.38351	240	182.53	50704	20180530-C1-HLB-noCh-240-29.raw	4.58	0	1.492e-05
KLHEEEIQELQAQIQEQHVQIDVDVSKPDLTAALR			Nonmethyl	Long SCX	1	P08670	P08670	1	5	1	0	811.03	4051.12	4051.11	2.48	0.00201	2.18731	56.751	182.532	50705	20180530-C1-HLB-noCh-240-29.raw	9.24	0	8.596e-10
FRCPEALFQPSFLGMESCGIHETTFNSIMK	C3(C); M15(Oxidation); C18(C)		Nonmethyl	Long SCX	2	P60709	P60709; P63261	1	3	1	0	1184.21	3550.62	3550.63	-0.69	-0.00082	0	240	182.536	50706	20180530-C1-HLB-noCh-240-29.raw	8.46	0	1.136e-13
ANDHQGFYLLNSIIEHMPPESVDQYRK			Nonmethyl	Long SCX	3	P55060	P55060-4; P55060-3; P55060	1	4	1	0	801.142	3201.55	3201.54	1.12	0.0009	27.0324	240	182.559	50711	20180530-C1-HLB-noCh-240-29.raw	8.59	0	2.732e-11
KLHEEEIQELQAQIQEQHVQIDVDVSKPDLTAALR			Nonmethyl	Long SCX	1	P08670	P08670	1	4	1	0	1013.53	4051.12	4051.11	2.12	0.00215	6.7808	240	182.57	50714	20180530-C1-HLB-noCh-240-29.raw	10.77	0	3.375e-14
VFLENVIRDAVTYTEHAK			Nonmethyl	Long SCX	1	P62805	P62805	1	4	1	0	527.032	2105.11	2105.1	2.02	0.00106	0.489127	132.653	182.572	50715	20180530-C1-HLB-noCh-240-29.raw	5.15	0	1.795e-06
IITITGTQDQIQNAQYLLQNSVK			Nonmethyl	Long SCX	3	P61978-2; P61978-3	P61978-2; P61978; P61978-3	0	3	1	0	863.803	2589.39	2589.39	2.51	0.00216	14.4162	178.681	182.576	50716	20180530-C1-HLB-noCh-240-29.raw	6.71	0	3.257e-07
NDPPMEAAGFTAQVIILNHPGQISAGYAPVLDCHTAHIACK	C33(C); C40(C)		Nonmethyl	Long SCX	2	P68104	P68104-2; P68104	0	3	1	0	1462.39	4385.14	4385.13	3.63	0.00531	0	240	182.581	50717	20180530-C1-HLB-noCh-240-29.raw	7.29	0	6.796e-12
EYYSEADASHCIQQILESVNHCHLNGIVHR	C11(C); C22(C)		Nonmethyl	Long SCX	10	Q13557-11	Q13557-6; Q13557-4; Q13557-10; Q13557-8; Q13557-11; Q13557-12; Q13557-5; Q13557; Q13557-9; Q13557-3	0	5	1	0	716.737	3579.65	3579.65	1.44	0.00103	41.9513	240	182.585	50718	20180530-C1-HLB-noCh-240-29.raw	6.2	0	2.693e-06
VHCCFYFISPFGHGLKPLDVAFMK	C3(C); C4(C); M23(Oxidation)		Nonmethyl	Long SCX	3	Q15019-2	Q15019-2; Q15019-3; Q15019	0	4	1	0	722.354	2886.39	2886.39	-0.21	-0.00015	51.965	240	182.589	50719	20180530-C1-HLB-noCh-240-29.raw	7.06	0	7.371e-07
VLDFEHFLPMLQTVAK	M10(Oxidation)		Nonmethyl	Long SCX	2	P60660; P60660-2	P60660; P60660-2	0	3	1	0	635.339	1904	1904	2.08	0.00132	24.5703	240	182.594	50720	20180530-C1-HLB-noCh-240-29.raw	4.49	0	1.002e-05
LHEEEIQELQAQIQEQHVQIDVDVSKPDLTAALR			Nonmethyl	Long SCX	1	P08670	P08670	0	3	1	0	1308.35	3923.03	3923.01	2.8	0.00366	0	240	182.608	50723	20180530-C1-HLB-noCh-240-29.raw	7.86	0	5.069e-12
FTHVLTAGGIGPTHDDVTFEAVAQAFGDELKPHPK			Nonmethyl	Long SCX	5	Q8NFF5	Q8NFF5-5; Q8NFF5; Q8NFF5-2; Q8NFF5-4; Q8NFF5-3	0	6	1	0	617.982	3702.86	3702.86	0.73	0.00045	8.2582	240	182.641	50731	20180530-C1-HLB-noCh-240-29.raw	8.52	0	4.169e-08
FENAAAGNKPEAVEVTFADFDGVLYHISNPNGDKTK			Nonmethyl	Long SCX	1	O15144	O15144	1	5	1	0	773.979	3865.87	3865.87	-0.14	-0.00011	61.4635	240	182.65	50733	20180530-C1-HLB-noCh-240-29.raw	8.36	0	1.029e-07
VGKDELFALEQSCAQVVLQAANER	C13(C)		Nonmethyl	Long SCX	1	Q16658	Q16658	1	3	1	0	892.455	2675.35	2675.35	1.37	0.00122	24.7798	240	182.665	50737	20180530-C1-HLB-noCh-240-29.raw	7.72	0	2.974e-09
VFLENVIRDAVTYTEHAK			Nonmethyl	Long SCX	1	P62805	P62805	1	2	1	0	1053.06	2105.11	2105.1	3.71	0.00391	16.2698	240	182.67	50738	20180530-C1-HLB-noCh-240-29.raw	3.98	0	1.275e-07
SKDDQVTVIGAGVTLHEALAAAELLKK			Nonmethyl	Long SCX	2	P29401-2	P29401; P29401-2	2	5	1	0	556.315	2777.55	2777.54	2.3	0.00128	2.54945	240	182.41	50676	20180530-C1-HLB-noCh-240-29.raw	8.22	0	3.499e-09
SKNPQEMLHLHPLDLQSALSIVSSTQEADSR			Nonmethyl	Long SCX	1	Q9NU22	Q9NU22	1	4	1	0	858.686	3431.72	3431.72	-0.08	-7e-05	44.2837	240	182.702	50745	20180530-C1-HLB-noCh-240-29.raw	7.72	0	4.365e-07
DLMLMSHLQDNIQHADPPVQILYNR			Nonmethyl	Long SCX	3	Q99613	Q99613-2; B5ME19; Q99613	0	4	1	0	741.125	2961.48	2961.47	2.19	0.00162	25.7032	240	182.406	50675	20180530-C1-HLB-noCh-240-29.raw	6.81	0	8.093e-08
SKDDQVTVIGAGVTLHEALAAAELLKK			Nonmethyl	Long SCX	2	P29401-2	P29401; P29401-2	2	4	1	0	695.143	2777.55	2777.54	4.11	0.00285	24.4236	240	182.397	50673	20180530-C1-HLB-noCh-240-29.raw	8.47	0	9.133e-10
KLSVEEFFMDLHNFR			Nonmethyl	Long SCX	3	O60610	O60610; O60610-3; O60610-2	1	4	1	0	478.742	1911.95	1911.94	1.9	0.00091	0	240	182.183	50622	20180530-C1-HLB-noCh-240-29.raw	4.57	0	5.25e-06
ERPGSEEPPAEPVSFYTQPFSHYGQALCVSFPQPCR	C28(C); C35(C)		Nonmethyl	Long SCX	1	Q9H4A4	Q9H4A4	0	4	1	0	1038.74	4151.92	4151.9	4.48	0.00465	4.44074	240	182.188	50623	20180530-C1-HLB-noCh-240-29.raw	11.08	0	1.294e-12
TFTSQHFVQTPNKPDVTNENVFCIYQSAINPPHYELIYQR	C23(C)		Nonmethyl	Long SCX	3	Q96SK2	Q96SK2-2; Q96SK2; Q96SK2-3	0	5	1	0	960.069	4796.32	4796.32	-0.42	-0.0004	17.6048	240	182.192	50624	20180530-C1-HLB-noCh-240-29.raw	10.19	0	1.4e-09
VFLENVIRDAVTYTEHAK			Nonmethyl	Long SCX	1	P62805	P62805	1	3	1	0	702.374	2105.11	2105.1	1.74	0.00122	12.4685	99.111	182.199	50626	20180530-C1-HLB-noCh-240-29.raw	5.39	0	3.402e-07
KLHEEEIQELQAQIQEQHVQIDVDVSKPDLTAALR			Nonmethyl	Long SCX	1	P08670	P08670	1	6	1	0	676.026	4051.12	4051.11	2.42	0.00163	7.43257	194.379	182.202	50627	20180530-C1-HLB-noCh-240-29.raw	10.69	0	1.176e-09
LHEEEIQELQAQIQEQHVQIDVDVSKPDLTAALR			Nonmethyl	Long SCX	1	P08670	P08670	0	5	1	0	785.412	3923.03	3923.01	4.32	0.00339	22.6978	240	182.216	50630	20180530-C1-HLB-noCh-240-29.raw	9	0	2.188e-09
HHGPQTLYLPVTLSSIPVFQR			Nonmethyl	Long SCX	2	Q14697; Q14697-2	Q14697; Q14697-2	0	4	1	0	598.332	2390.3	2390.3	2.79	0.00167	27.6468	240	182.22	50631	20180530-C1-HLB-noCh-240-29.raw	6.05	0	4.522e-06
TFHIFYYLLSGAGEHLK			Nonmethyl	Long SCX	2	P35579	P35579; P35579-2	0	4	1	0	499.765	1996.04	1996.03	1.79	0.00089	4.02464	240	182.225	50632	20180530-C1-HLB-noCh-240-29.raw	5.8	0	1.198e-06
INFAVFPSLQGGPHNHAIAAVAVALK			Nonmethyl	Long SCX	3	P34897	P34897; P34897-3; P34897-2	0	4	1	0	661.373	2642.47	2642.46	4.58	0.00302	21.3657	240	182.234	50634	20180530-C1-HLB-noCh-240-29.raw	5.91	0	6.091e-07
LHEEEIQELQAQIQEQHVQIDVDVSKPDLTAALR			Nonmethyl	Long SCX	1	P08670	P08670	0	4	1	0	981.515	3923.04	3923.01	6.24	0.00612	0	240	182.238	50635	20180530-C1-HLB-noCh-240-29.raw	11.07	0	3.287e-15
NDPPMEAAGFTAQVIILNHPGQISAGYAPVLDCHTAHIACK	C33(C); C40(C)		Nonmethyl	Long SCX	2	P68104	P68104-2; P68104	0	5	1	0	877.835	4385.14	4385.13	3.92	0.00343	1.08148	32.474	182.244	50637	20180530-C1-HLB-noCh-240-29.raw	10.11	0	1.467e-10
FRCPEALFQPSFLGMESCGIHETTFNSIMK	C3(C); M15(Oxidation); C18(C)		Nonmethyl	Long SCX	2	P60709	P60709; P63261	1	4	1	0	888.412	3550.63	3550.63	0.04	4e-05	1.96403	205.285	182.249	50638	20180530-C1-HLB-noCh-240-29.raw	8.05	0	9.239e-11
SLLHGDFHAFSAGPGLFSYIR			Nonmethyl	Long SCX	4	P08195-4	P08195-3; P08195-2; P08195; P08195-4	0	4	1	0	573.795	2292.16	2292.16	1.23	0.00071	38.0628	240	182.253	50639	20180530-C1-HLB-noCh-240-29.raw	6.49	0	7.546e-07
GHNGWVTQIATTPQFPDMILSASR			Nonmethyl	Long SCX	1	P63244	P63244	0	2	1	0	1314.16	2627.31	2627.3	0.94	0.00124	0	240	182.267	50642	20180530-C1-HLB-noCh-240-29.raw	7.58	0	2.32e-13
THINIVVIGHVDSGK			Nonmethyl	Long SCX	4	Q05639; P68104	Q05639; P68104-2; P68104; Q5VTE0	0	3	1	0	530.3	1588.89	1588.88	2.93	0.00155	14.9031	240	182.271	50643	20180530-C1-HLB-noCh-240-29.raw	5.86	0	9.413e-09
EAEAAIYHLQLFEELRR			Nonmethyl	Long SCX	2	P14618	P14618-3; P14618	1	4	1	0	522.778	2088.09	2088.09	1.42	0.00074	22.0725	240	182.275	50644	20180530-C1-HLB-noCh-240-29.raw	4.48	0	2.101e-05
MSYLELMEHPFFTLHK			Nonmethyl	Long SCX	3	P46734-3	P46734; P46734-3; P46734-2	0	4	1	0	506.501	2022.98	2022.98	0.72	0.00036	8.0077	240	182.28	50645	20180530-C1-HLB-noCh-240-29.raw	5.32	0	6.885e-06
IITITGTQDQIQNAQYLLQNSVK			Nonmethyl	Long SCX	3	P61978-2; P61978-3	P61978-2; P61978; P61978-3	0	2	1	0	1295.21	2589.4	2589.39	6.21	0.00804	0	240	182.299	50650	20180530-C1-HLB-noCh-240-29.raw	6.32	0	4.349e-10
GIDFHHVSAVLNFDLPPTPEAYIHR			Nonmethyl	Long SCX	2	Q9NY93	Q9NY93; Q9NY93-2	0	5	1	0	569.896	2845.45	2845.44	2.9	0.00165	10.4472	240	182.304	50651	20180530-C1-HLB-noCh-240-29.raw	7.96	0	3.06e-08
KTCESDTLEALLLTASERPKPLLFK	C3(C)		Nonmethyl	Long SCX	2	Q9NYU2	Q9NYU2-2; Q9NYU2	1	4	1	0	715.894	2860.55	2860.55	1.66	0.00119	25.1553	240	182.322	50655	20180530-C1-HLB-noCh-240-29.raw	7.85	0	3.918e-07
NDPPMEAAGFTAQVIILNHPGQISAGYAPVLDCHTAHIACK	C33(C); C40(C)		Nonmethyl	Long SCX	2	P68104	P68104-2; P68104	0	4	1	0	1097.04	4385.14	4385.13	4.06	0.00445	0	142.661	182.337	50659	20180530-C1-HLB-noCh-240-29.raw	8.24	0	7.082e-12
YEMACAIADAFNLPSSHLRPITDSPVLGAQRPR	C5(C)		Nonmethyl	Long SCX	2	Q9NZL9	Q9NZL9-2; Q9NZL9	0	4	1	0	914.216	3653.84	3653.83	2.38	0.00218	33.0088	240	182.342	50660	20180530-C1-HLB-noCh-240-29.raw	4.59	0	5.61e-06
HISCPLLILHAEDDPVVPFQLGR	C4(C)		Nonmethyl	Long SCX	3	Q8N2K0-2	Q8N2K0-2; Q8N2K0; Q8N2K0-3	0	4	1	0	657.352	2626.39	2626.38	2.42	0.00159	19.7764	240	182.355	50663	20180530-C1-HLB-noCh-240-29.raw	5.34	0	6.004e-07
RFDEILEASDGIMVAR			Nonmethyl	Long SCX	3	P14618-2; P14618	P14618-2; P14618-3; P14618	1	3	1	0	607.98	1821.92	1821.92	4.25	0.00258	33.9808	240	182.36	50664	20180530-C1-HLB-noCh-240-29.raw	6.16	0	3.864e-06
KSEAAVPPWVDTNDEETIQQQILALSADKR			Nonmethyl	Long SCX	1	Q96A49	Q96A49	2	4	1	0	838.934	3352.71	3352.7	3.38	0.00283	22.0025	240	182.369	50666	20180530-C1-HLB-noCh-240-29.raw	8.83	0	1.889e-08
LFPNSLDQTDMHGDSEYNIMFGPDICGPGTK	C26(C)		Nonmethyl	Long SCX	1	P27797	P27797	0	3	1	0	1152.85	3456.54	3456.52	5.1	0.00588	12.3249	240	182.373	50667	20180530-C1-HLB-noCh-240-29.raw	5.8	0	1.238e-06
GILGYTEHQVVSSDFNSDTHSSTFDAGAGIALNDHFVK			Nonmethyl	Long SCX	2	P04406	P04406-2; P04406	0	4	1	0	1009.98	4036.91	4036.89	3.18	0.00321	0.645246	210.103	182.386	50670	20180530-C1-HLB-noCh-240-29.raw	12.37	0	5.346e-15
AKVDEFPLCGHMVSDEYEQLSSEALEAAR	C9(C)		Nonmethyl	Long SCX	1	P27635	P27635	1	4	1	0	821.135	3281.52	3281.51	3.43	0.00281	9.42584	193.119	182.389	50671	20180530-C1-HLB-noCh-240-29.raw	7.19	0	1.334e-08
LGGIVLPNDGQCHLENNMYTMSHYYDYPSIAHLVQK	C12(C)		Nonmethyl	Long SCX	5	P05556	P05556-2; P05556-3; P05556-4; P05556; P05556-5	0	4	1	0	1045.25	4177.97	4177.96	2.76	0.00288	1.7773	150.217	182.392	50672	20180530-C1-HLB-noCh-240-29.raw	6.02	0	9.344e-07
VQCCLYFIAPSGHGLKPLDIEFMK	C3(C); C4(C)		Nonmethyl	Long SCX	2	Q16181	Q16181; Q16181-2	0	4	1	0	706.607	2823.4	2823.4	0.4	0.00028	26.529	240	182.401	50674	20180530-C1-HLB-noCh-240-29.raw	6.26	0	2.278e-07
CPEALFQPSFLGMESCGIHETTFNSIMK	C1(C); C16(C); M27(Oxidation)		Nonmethyl	Long SCX	2	P60709	P60709; P63261	0	3	1	0	1083.16	3247.46	3247.46	0.92	0.001	8.03775	240	182.709	50747	20180530-C1-HLB-noCh-240-29.raw	5.26	0	1.935e-08
GILGYTEHQVVSSDFNSDTHSSTFDAGAGIALNDHFVK			Nonmethyl	Long SCX	2	P04406	P04406-2; P04406	0	5	1	0	808.187	4036.91	4036.89	2.54	0.00205	16.071	96.379	182.712	50748	20180530-C1-HLB-noCh-240-29.raw	8.06	0	8.367e-09
GFGFVTFSSMAEVDAAMAARPHSIDGR			Nonmethyl	Long SCX	2	P22626	P22626-2; P22626	0	4	1	0	707.588	2827.33	2827.33	1.11	0.00078	28.6782	240	182.721	50750	20180530-C1-HLB-noCh-240-29.raw	6.36	0	8.122e-08
FYACCLQYQEALSHPLALHLNPHTNMVCLLK	C4(C); C5(C); C28(C)		Nonmethyl	Long SCX	2	Q12769	Q12769; Q12769-3	0	5	1	0	749.17	3741.82	3741.82	1.75	0.00131	32.3777	240	182.955	50808	20180530-C1-HLB-noCh-240-29.raw	8.43	0	5.093e-08
AVGNIVTGTDEQTQVVLNCDALSHFPALLTHPK	C19(C)		Nonmethyl	Long SCX	1	O00629	O00629	0	4	1	0	887.213	3545.83	3545.81	6.44	0.0057	49.2411	240	182.964	50810	20180530-C1-HLB-noCh-240-29.raw	8.34	0	8.019e-06
ILTVEDHYYEGGIGEAVSSAVVGEPGITVTHLAVNR			Nonmethyl	Long SCX	2	P29401-2	P29401; P29401-2	0	4	1	0	938.986	3752.92	3752.91	2.93	0.00274	0.248912	190.626	182.975	50813	20180530-C1-HLB-noCh-240-29.raw	9.71	0	1.07e-11
SSFDWLTGSSTDPLVDHTSPSSDSLLFAHK			Nonmethyl	Long SCX	2	P78527	P78527-2; P78527	0	3	1	0	1078.85	3234.55	3234.52	7.35	0.00793	25.151	240	182.984	50815	20180530-C1-HLB-noCh-240-29.raw	5.7	0	8.731e-07
ILTVEDHYYEGGIGEAVSSAVVGEPGITVTHLAVNR			Nonmethyl	Long SCX	2	P29401-2	P29401; P29401-2	0	5	1	0	751.392	3752.93	3752.91	4.32	0.00324	7.72433	240	183.002	50819	20180530-C1-HLB-noCh-240-29.raw	8.65	0	6.359e-11
EGAAHAFAQYNMDQFTPVKIEGYEDQVLITEHGDLGNSR			Nonmethyl	Long SCX	1	P52907	P52907	1	5	1	0	871.016	4351.05	4351.04	2.98	0.0026	31.5454	240	183.011	50821	20180530-C1-HLB-noCh-240-29.raw	9.42	0	3.218e-06
LGQHVPTLHPTSEELTIAGMTFTTFDLGGHEQAR			Nonmethyl	Long SCX	2	Q9NR31	Q9NR31; Q9NR31-2	0	4	1	0	923.712	3691.83	3691.82	2.24	0.00207	19.2178	240	183.016	50822	20180530-C1-HLB-noCh-240-29.raw	10.2	0	6.405e-12
TFHIFYYLLSGAGEHLK			Nonmethyl	Long SCX	2	P35579	P35579; P35579-2	0	3	1	0	666.017	1996.04	1996.03	2.1	0.0014	9.52402	240	183.022	50824	20180530-C1-HLB-noCh-240-29.raw	6.06	0	2.226e-08
LGGIVLPNDGQCHLENNMYTMSHYYDYPSIAHLVQK	C12(C)		Nonmethyl	Long SCX	5	P05556	P05556-2; P05556-3; P05556-4; P05556; P05556-5	0	5	1	0	836.399	4177.97	4177.96	2.51	0.0021	14.361	240	183.026	50825	20180530-C1-HLB-noCh-240-29.raw	6.84	0	1.277e-06
FNLLAHLADDLGHVVPNSR			Nonmethyl	Long SCX	2	Q8N5N7	Q8N5N7-2; Q8N5N7	0	3	1	0	696.703	2088.09	2088.1	-1.76	-0.00123	37.5449	240	183.031	50826	20180530-C1-HLB-noCh-240-29.raw	6.69	0	5.656e-08
GAMPPAPVPAGTPAPPGPATMMPDGTLGLTPPTTER			Nonmethyl	Long SCX	2	Q15233	Q15233; Q15233-2	0	3	1	0	1151.24	3451.71	3451.71	1.89	0.00218	0	240	183.036	50827	20180530-C1-HLB-noCh-240-29.raw	6.49	0	5.683e-11
SGPFGQIFRPDNFVFGQSGAGNNWAK			Nonmethyl	Long SCX	5	Q13885; P07437; P68371; Q9BVA1	Q13885; P04350; P07437; P68371; Q9BVA1	0	2	1	0	1399.68	2798.34	2798.34	0.5	0.0007	0	240	183.04	50828	20180530-C1-HLB-noCh-240-29.raw	6.5	0	2.216e-10
EQELQQTLQQEQSVLDQLRGEAEAAR			Nonmethyl	Long SCX	9	Q15149	Q15149-4; Q15149; Q15149-6; Q15149-9; Q15149-3; Q15149-8; Q15149-5; Q15149-7; Q15149-2	1	3	1	0	999.843	2997.52	2997.49	9.48	0.00947	65.7012	240	183.058	50832	20180530-C1-HLB-noCh-240-29.raw	5.8	0	9.527e-07
KLHEEEIQELQAQIQEQHVQIDVDVSKPDLTAALR			Nonmethyl	Long SCX	1	P08670	P08670	1	5	1	0	811.029	4051.12	4051.11	1.88	0.00152	2.83833	127.591	183.069	50835	20180530-C1-HLB-noCh-240-29.raw	9.97	0	3.167e-11
NYQFDFLRPQHSLFNYFTK			Nonmethyl	Long SCX	2	Q15459	Q15459; Q15459-2	0	4	1	0	617.058	2465.21	2465.2	2.11	0.0013	23.1551	240	183.078	50837	20180530-C1-HLB-noCh-240-29.raw	5.72	0	8.035e-06
DIQNTQCLLNVEHLSAGCPHVTLQFADSKGDVGLGLVK	C7(C); C18(C)		Nonmethyl	Long SCX	1	Q7KZF4	Q7KZF4	1	5	1	0	827.624	4134.09	4134.07	4.17	0.00345	7.77996	240	183.082	50838	20180530-C1-HLB-noCh-240-29.raw	8.77	0	3.401e-05
EYYSEADASHCIQQILESVNHCHLNGIVHR	C11(C); C22(C)		Nonmethyl	Long SCX	10	Q13557-11	Q13557-6; Q13557-4; Q13557-10; Q13557-8; Q13557-11; Q13557-12; Q13557-5; Q13557; Q13557-9; Q13557-3	0	6	1	0	597.449	3579.66	3579.65	1.9	0.00113	16.1796	240	183.087	50839	20180530-C1-HLB-noCh-240-29.raw	6.81	0	9.225e-06
KGANLLLSASPDFGDIAVSHVGAVVPTHGFSSFK			Nonmethyl	Long SCX	2	Q8WVQ1	Q8WVQ1-3; Q8WVQ1	1	5	1	0	685.967	3425.81	3425.79	5.92	0.00405	19.2506	240	183.091	50840	20180530-C1-HLB-noCh-240-29.raw	9.38	0	5.604e-09
SFVWHALDYADELPKPEQLAIR			Nonmethyl	Long SCX	1	P49792	P49792	0	4	1	0	650.344	2598.35	2598.34	7.05	0.00458	40.2394	240	183.1	50842	20180530-C1-HLB-noCh-240-29.raw	5.22	0	1.031e-05
TMHHLLLEVEVIEGTLQCPESGR	C18(C)		Nonmethyl	Long SCX	2	Q9UI30	Q9UI30-2; Q9UI30	0	3	1	0	883.445	2648.32	2648.32	0.79	0.0007	16.06	240	183.105	50843	20180530-C1-HLB-noCh-240-29.raw	6.17	0	1.548e-06
IITITGTQDQIQNAQYLLQNSVK			Nonmethyl	Long SCX	3	P61978-2; P61978-3	P61978-2; P61978; P61978-3	0	3	1	0	863.802	2589.39	2589.39	0.81	0.0007	24.9472	240	183.12	50847	20180530-C1-HLB-noCh-240-29.raw	5.85	0	2.884e-07
KLHEEEIQELQAQIQEQHVQIDVDVSKPDLTAALR			Nonmethyl	Long SCX	1	P08670	P08670	1	4	1	0	1013.54	4051.13	4051.11	3.99	0.00404	7.92994	197.961	183.124	50848	20180530-C1-HLB-noCh-240-29.raw	10.82	0	7.011e-13
VFLENVIRDAVTYTEHAK			Nonmethyl	Long SCX	1	P62805	P62805	1	4	1	0	527.032	2105.11	2105.1	2.25	0.00119	1.81656	222.619	183.128	50849	20180530-C1-HLB-noCh-240-29.raw	4.81	0	1.29e-06
NDPPMEAAGFTAQVIILNHPGQISAGYAPVLDCHTAHIACK	C33(C); C40(C)		Nonmethyl	Long SCX	2	P68104	P68104-2; P68104	0	3	1	0	1462.39	4385.15	4385.13	4.88	0.00714	0	240	183.133	50850	20180530-C1-HLB-noCh-240-29.raw	5.98	0	3.335e-09
LHEEEIQELQAQIQEQHVQIDVDVSKPDLTAALR			Nonmethyl	Long SCX	1	P08670	P08670	0	3	1	0	1308.35	3923.03	3923.01	3.17	0.00415	0	240	183.146	50853	20180530-C1-HLB-noCh-240-29.raw	7.63	0	4.359e-17
EAFNMIDQNRDGFIDKEDLHDMLASLGK			Nonmethyl	Long SCX	3	O14950	P24844; O14950; P19105	2	5	1	0	645.307	3222.5	3222.52	-4.95	-0.00319	27.7431	240	183.155	50855	20180530-C1-HLB-noCh-240-29.raw	6.14	0	8.589e-07
FEIINAIYEPTEEECEWKPDEEDEISEELKEK	C15(C)		Nonmethyl	Long SCX	2	P55209	P55209; P55209-2	1	4	1	0	993.456	3970.8	3970.8	1.91	0.0019	20.9833	240	183.171	50859	20180530-C1-HLB-noCh-240-29.raw	8.63	0	1.548e-08
MTEQHFPHPIQSFSPESMPEPLNGPINILGEGR			Nonmethyl	Long SCX	1	O15067	O15067	0	4	1	0	922.451	3686.78	3686.77	1.94	0.00179	26.7645	240	183.198	50865	20180530-C1-HLB-noCh-240-29.raw	8.33	0	1.744e-10
IKWGDAGAEYVVESTGVFTTMEK			Nonmethyl	Long SCX	2	P04406	P04406-2; P04406	1	3	1	0	840.078	2518.22	2518.22	0.75	0.00063	36.703	240	182.951	50807	20180530-C1-HLB-noCh-240-29.raw	6.1	0	8.515e-07
SKDDQVTVIGAGVTLHEALAAAELLKK			Nonmethyl	Long SCX	2	P29401-2	P29401; P29401-2	2	3	1	0	926.522	2777.55	2777.54	4.09	0.00379	30.3825	240	182.946	50806	20180530-C1-HLB-noCh-240-29.raw	8.49	0	2.502e-12
ANDHQGFYLLNSIIEHMPPESVDQYRK			Nonmethyl	Long SCX	3	P55060	P55060-4; P55060-3; P55060	1	5	1	0	641.116	3201.55	3201.54	2.18	0.0014	3.35801	240	182.942	50805	20180530-C1-HLB-noCh-240-29.raw	7.8	0	7.74e-10
SKDDQVTVIGAGVTLHEALAAAELLKK			Nonmethyl	Long SCX	2	P29401-2	P29401; P29401-2	2	4	1	0	695.142	2777.55	2777.54	2.17	0.00151	0.748586	97.945	182.937	50804	20180530-C1-HLB-noCh-240-29.raw	8.89	0	2.799e-12
KLHEEEIQELQAQIQEQHVQIDVDVSKPDLTAALR			Nonmethyl	Long SCX	1	P08670	P08670	1	3	1	0	1351.05	4051.13	4051.11	4.73	0.00639	0	240	182.73	50752	20180530-C1-HLB-noCh-240-29.raw	8.61	0	2.318e-13
TFTSQHFVQTPNKPDVTNENVFCIYQSAINPPHYELIYQR	C23(C)		Nonmethyl	Long SCX	3	Q96SK2	Q96SK2-2; Q96SK2; Q96SK2-3	0	5	1	0	960.063	4796.29	4796.32	-6.97	-0.00669	17.5325	240	182.742	50755	20180530-C1-HLB-noCh-240-29.raw	10.18	0	9.398e-10
AYTIDPSNPMVLNHLANHFFFK			Nonmethyl	Long SCX	1	Q6PD62	Q6PD62	0	4	1	0	644.825	2576.28	2576.28	0.88	0.00056	35.2201	240	182.747	50756	20180530-C1-HLB-noCh-240-29.raw	6.45	0	2.875e-06
VFLENVIRDAVTYTEHAK			Nonmethyl	Long SCX	1	P62805	P62805	1	3	1	0	702.374	2105.11	2105.1	2	0.0014	4.11751	55.438	182.753	50758	20180530-C1-HLB-noCh-240-29.raw	5.28	0	2.441e-08
LHEEEIQELQAQIQEQHVQIDVDVSKPDLTAALR			Nonmethyl	Long SCX	1	P08670	P08670	0	4	1	0	981.514	3923.03	3923.01	4.62	0.00453	0.24014	58.137	182.755	50759	20180530-C1-HLB-noCh-240-29.raw	13.27	0	6.501e-16
TFHIFYYLLSGAGEHLK			Nonmethyl	Long SCX	2	P35579	P35579; P35579-2	0	4	1	0	499.765	1996.04	1996.03	1.91	0.00095	1.05641	165.232	182.758	50760	20180530-C1-HLB-noCh-240-29.raw	5.72	0	1.725e-06
ILTVEDHYYEGGIGEAVSSAVVGEPGITVTHLAVNR			Nonmethyl	Long SCX	2	P29401-2	P29401; P29401-2	0	3	1	0	1251.65	3752.94	3752.91	6.69	0.00836	0	240	182.762	50761	20180530-C1-HLB-noCh-240-29.raw	10.62	0	2.472e-17
FLEVIKPFCVILPEIQKPER	C9(C)		Nonmethyl	Long SCX	1	P61619	P61619	0	4	1	0	614.601	2455.38	2455.38	2.16	0.00132	20.3664	240	182.771	50763	20180530-C1-HLB-noCh-240-29.raw	6.36	0	3.245e-08
INFAVFPSLQGGPHNHAIAAVAVALK			Nonmethyl	Long SCX	3	P34897	P34897; P34897-3; P34897-2	0	4	1	0	661.372	2642.46	2642.46	3.19	0.00211	10.3559	240	182.785	50766	20180530-C1-HLB-noCh-240-29.raw	5.78	0	2.789e-05
GFGFVTYATVEEVDAAMNARPHK			Nonmethyl	Long SCX	3	P09651-2; P09651	P09651-2; P09651-3; P09651	0	4	1	0	628.308	2510.21	2510.21	-1.94	-0.00122	41.3393	240	182.789	50767	20180530-C1-HLB-noCh-240-29.raw	5.95	0	6.257e-07
NDPPMEAAGFTAQVIILNHPGQISAGYAPVLDCHTAHIACK	C33(C); C40(C)		Nonmethyl	Long SCX	2	P68104	P68104-2; P68104	0	5	1	0	877.834	4385.14	4385.13	3.5	0.00307	1.42566	34.254	182.795	50769	20180530-C1-HLB-noCh-240-29.raw	9.37	0	2.168e-10
THINIVVIGHVDSGK			Nonmethyl	Long SCX	4	Q05639; P68104	Q05639; P68104-2; P68104; Q5VTE0	0	3	1	0	530.299	1588.88	1588.88	2.13	0.00113	12.116	240	182.8	50770	20180530-C1-HLB-noCh-240-29.raw	6.23	0	9.754e-09
NDPPMEAAGFTAQVIILNHPGQISAGYAPVLDCHTAHIACK	C33(C); C40(C)		Nonmethyl	Long SCX	2	P68104	P68104-2; P68104	0	6	1	0	731.698	4385.15	4385.13	5.25	0.00384	42.2565	240	182.804	50771	20180530-C1-HLB-noCh-240-29.raw	10.21	0	4.185e-09
KHEAFESDLAAHQDRVEQIAAIAQELNELDYYDSHNVNTR			Nonmethyl	Long SCX	2	O43707	O43707-2; O43707	2	6	1	0	774.211	4640.23	4640.2	4.96	0.00384	18.1828	240	184.143	51092	20180530-C1-HLB-noCh-240-29.raw	10.36	0	1.557e-08
FNLLAHLADDLGHVVPNSR			Nonmethyl	Long SCX	2	Q8N5N7	Q8N5N7-2; Q8N5N7	0	4	1	0	522.781	2088.1	2088.1	1.42	0.00074	1.75296	240	182.809	50772	20180530-C1-HLB-noCh-240-29.raw	5.93	0	3.238e-08
KLHEEEIQELQAQIQEQHVQIDVDVSKPDLTAALR			Nonmethyl	Long SCX	1	P08670	P08670	1	6	1	0	676.027	4051.13	4051.11	4.14	0.00279	5.20019	211.921	182.827	50777	20180530-C1-HLB-noCh-240-29.raw	10.91	0	9.313e-10
GIDFHHVSAVLNFDLPPTPEAYIHR			Nonmethyl	Long SCX	2	Q9NY93	Q9NY93; Q9NY93-2	0	5	1	0	569.896	2845.45	2845.44	3	0.00171	0	240	182.847	50782	20180530-C1-HLB-noCh-240-29.raw	7.8	0	4.101e-09
QASPQNLGTPGLLHPQTSPLLHSLVGQHILSVQQFTK			Nonmethyl	Long SCX	1	P27708	P27708	0	5	1	0	795.238	3972.16	3972.15	3.64	0.00289	52.0543	240	182.851	50783	20180530-C1-HLB-noCh-240-29.raw	7.22	0	2.177e-05
MSYLELMEHPFFTLHK			Nonmethyl	Long SCX	3	P46734-3	P46734; P46734-3; P46734-2	0	4	1	0	506.501	2022.98	2022.98	1.08	0.00055	12.2762	240	182.856	50784	20180530-C1-HLB-noCh-240-29.raw	4.97	0	9.858e-06
GHNGWVTQIATTPQFPDMILSASR			Nonmethyl	Long SCX	1	P63244	P63244	0	2	1	0	1314.16	2627.32	2627.3	4.75	0.00624	0	240	182.861	50785	20180530-C1-HLB-noCh-240-29.raw	7.38	0	8.221e-12
GFEVVYMTEPIDEYCVQQLK	C15(C)		Nonmethyl	Long SCX	1	P08238	P08238	0	2	1	0	1224.58	2448.15	2448.15	-0.05	-6e-05	0	240	182.865	50786	20180530-C1-HLB-noCh-240-29.raw	5.65	0	2.343e-07
FRCPEALFQPSFLGMESCGIHETTFNSIMK	C3(C); M15(Oxidation); C18(C)		Nonmethyl	Long SCX	2	P60709	P60709; P63261	1	4	1	0	888.409	3550.61	3550.63	-3.19	-0.00283	26.1632	240	182.879	50789	20180530-C1-HLB-noCh-240-29.raw	6.92	0	1.027e-06
NDPPMEAAGFTAQVIILNHPGQISAGYAPVLDCHTAHIACK	C33(C); C40(C)		Nonmethyl	Long SCX	2	P68104	P68104-2; P68104	0	4	1	0	1097.04	4385.14	4385.13	4.06	0.00445	0.405848	240	182.885	50791	20180530-C1-HLB-noCh-240-29.raw	8.48	0	1.549e-10
LGQHVPTLHPTSEELTIAGMTFTTFDLGGHEQAR			Nonmethyl	Long SCX	2	Q9NR31	Q9NR31; Q9NR31-2	0	5	1	0	739.17	3691.82	3691.82	0.7	0.00051	18.3281	240	182.899	50794	20180530-C1-HLB-noCh-240-29.raw	9.98	0	1.853e-09
LGVHPLSCHGWVLGEHGDSSVPVWSGMNVAGVSLK	C8(C)		Nonmethyl	Long SCX	5	P00338-3	P00338-5; P00338-2; P00338-4; P00338-3; P00338	0	5	1	0	734.569	3668.82	3668.81	1.63	0.0012	97.3936	240	182.903	50795	20180530-C1-HLB-noCh-240-29.raw	7.42	0	4.239e-06
SGPFGQIFRPDNFVFGQSGAGNNWAK			Nonmethyl	Long SCX	5	Q13885; P07437; P68371; Q9BVA1	Q13885; P04350; P07437; P68371; Q9BVA1	0	3	1	0	933.457	2798.36	2798.34	4.51	0.00421	0	240	182.908	50796	20180530-C1-HLB-noCh-240-29.raw	8.9	0	1.179e-09
HLDRVDSILLTHIGDDNLPGINSMLQR			Nonmethyl	Long SCX	1	P46821	P46821	1	5	1	0	609.323	3042.59	3042.58	2.59	0.00157	26.4815	240	182.912	50797	20180530-C1-HLB-noCh-240-29.raw	7.52	0	1.206e-06
SKDDQVTVIGAGVTLHEALAAAELLKK			Nonmethyl	Long SCX	2	P29401-2	P29401; P29401-2	2	5	1	0	556.316	2777.55	2777.54	3.07	0.00171	0.50234	131.026	182.933	50802	20180530-C1-HLB-noCh-240-29.raw	8.86	0	2.075e-09
GILGYTEHQVVSSDFNSDTHSSTFDAGAGIALNDHFVK			Nonmethyl	Long SCX	2	P04406	P04406-2; P04406	0	4	1	0	1009.98	4036.91	4036.89	3.18	0.00321	0.396004	119.692	182.935	50803	20180530-C1-HLB-noCh-240-29.raw	10.86	0	6.2e-14
LHEEEIQELQAQIQEQHVQIDVDVSKPDLTAALR			Nonmethyl	Long SCX	1	P08670	P08670	0	5	1	0	785.411	3923.02	3923.01	2.45	0.00192	1.13226	50.75	182.819	50775	20180530-C1-HLB-noCh-240-29.raw	9.52	0	3.071e-10
KLHEEEIQELQAQIQEQHVQIDVDVSKPDLTAALR			Nonmethyl	Long SCX	1	P08670	P08670	1	3	1	0	1351.05	4051.13	4051.11	5.37	0.00725	0	240	184.153	51094	20180530-C1-HLB-noCh-240-29.raw	8.39	0	7.309e-16
KLHEEEIQELQAQIQEQHVQIDVDVSKPDLTAALR			Nonmethyl	Long SCX	1	P08670	P08670	1	5	1	0	811.029	4051.12	4051.11	1.5	0.00122	0.236532	234.661	184.172	51099	20180530-C1-HLB-noCh-240-29.raw	10.58	0	2.785e-11
DAGDKDKEQELSEEDKQLQDELEMLVER			Nonmethyl	Long SCX	1	Q13200	Q13200	3	3	1	0	1107.19	3319.56	3319.55	2.79	0.00309	0	240	184.186	51102	20180530-C1-HLB-noCh-240-29.raw	8.6	0	6.813e-13
DVMQNHLLQMLCLVAMEKPASTNSDDVRDEK	C12(C)		Nonmethyl	Long SCX	3	P11413-2	P11413; P11413-3; P11413-2	1	4	1	0	897.681	3587.7	3587.7	2	0.0018	11.5714	240	185.401	51388	20180530-C1-HLB-noCh-240-29.raw	9.27	0	8.717e-14
AQLNIGNVLPVGTMPEGTIVCCLEEKPGDR	C21(C); C22(C)		Nonmethyl	Long SCX	1	P62917	P62917	0	3	1	0	1089.88	3267.64	3267.62	6.39	0.00696	5.44424	240	185.405	51389	20180530-C1-HLB-noCh-240-29.raw	7.01	0	3.644e-10
TVWDWELMNDIKPIWQRPSK			Nonmethyl	Long SCX	1	P14625	P14625	0	2	1	0	1271.66	2542.31	2542.29	7.47	0.00949	26.293	240	185.41	51390	20180530-C1-HLB-noCh-240-29.raw	4.71	0	4.749e-06
ICDVGVSLPLDENMTVTDPEACYIGTEPWKPK	C2(C); C22(C)		Nonmethyl	Long SCX	1	Q96KB5	Q96KB5	0	3	1	0	1212.25	3634.74	3634.71	7.53	0.00912	27.7888	240	185.419	51392	20180530-C1-HLB-noCh-240-29.raw	5.41	0	2.404e-07
KQSKPVTTPEEIAQVATISANGDKEIGNIISDAMK			Nonmethyl	Long SCX	1	P10809	P10809	2	4	1	0	921.739	3683.93	3683.92	4.67	0.0043	26.6138	240	185.423	51393	20180530-C1-HLB-noCh-240-29.raw	9.34	0	2.58e-09
TLTAVHDAILEDLVFPSEIVGKR			Nonmethyl	Long SCX	1	P62081	P62081	1	4	1	0	631.602	2523.39	2523.38	1.65	0.00104	3.07794	240	185.439	51397	20180530-C1-HLB-noCh-240-29.raw	7.11	0	9.048e-08
RKLEGDSTDLSDQIAELQAQIAELK			Nonmethyl	Long SCX	1	P35579	P35579	2	3	1	0	924.488	2771.45	2771.44	2.68	0.00247	13.3507	240	185.443	51398	20180530-C1-HLB-noCh-240-29.raw	8.66	0	3.974e-12
DLVPNHLSYYLYNHVAMWPEQSDKWPTAVR			Nonmethyl	Long SCX	2	Q9P2J5	Q9P2J5; Q9P2J5-2	1	5	1	0	726.764	3629.79	3629.76	7.79	0.00565	25.8011	240	185.452	51400	20180530-C1-HLB-noCh-240-29.raw	8.34	0	3.04e-09
WGDAGAEYVVESTGVFTTMEK			Nonmethyl	Long SCX	2	P04406	P04406-2; P04406	0	2	1	0	1139.03	2277.05	2277.04	3.71	0.00422	0	240	185.461	51402	20180530-C1-HLB-noCh-240-29.raw	7.18	0	3.631e-10
LHEEEIQELQAQIQEQHVQIDVDVSKPDLTAALR			Nonmethyl	Long SCX	1	P08670	P08670	0	5	1	0	785.412	3923.03	3923.01	3.85	0.00302	0.192413	53.319	185.463	51403	20180530-C1-HLB-noCh-240-29.raw	9.85	0	1.153e-10
NDPPMEAAGFTAQVIILNHPGQISAGYAPVLDCHTAHIACK	C33(C); C40(C)		Nonmethyl	Long SCX	2	P68104	P68104-2; P68104	0	5	1	0	877.834	4385.14	4385.13	3.64	0.00319	2.9152	240	185.478	51407	20180530-C1-HLB-noCh-240-29.raw	9.97	0	1.322e-09
AGTFQAFEQFGQQLLAHGHYASPEIK			Nonmethyl	Long SCX	3	Q13813	Q13813-3; Q13813; Q13813-2	0	4	1	0	719.611	2875.42	2875.42	2.53	0.00182	11.4048	240	185.487	51409	20180530-C1-HLB-noCh-240-29.raw	8.49	0	4.605e-08
KQSKPVTTPEEIAQVATISANGDKEIGNIISDAMK			Nonmethyl	Long SCX	1	P10809	P10809	2	3	1	0	1228.65	3683.95	3683.92	7.97	0.00979	0	240	185.492	51410	20180530-C1-HLB-noCh-240-29.raw	6.52	0	1.262e-11
RKLEGDSTDLSDQIAELQAQIAELK			Nonmethyl	Long SCX	1	P35579	P35579	2	2	1	0	1386.23	2771.45	2771.44	3.45	0.00478	3.30878	240	185.496	51411	20180530-C1-HLB-noCh-240-29.raw	5.48	0	3.509e-11
HGLEVIYMIEPIDEYCVQQLK	C16(C)		Nonmethyl	Long SCX	2	P07900-2	P07900-2; P07900	0	2	1	0	1289.14	2577.28	2577.27	3.69	0.00476	25.5804	240	185.501	51412	20180530-C1-HLB-noCh-240-29.raw	6.26	0	1.223e-11
IAALQAFADQLIAAGHYAK			Nonmethyl	Long SCX	3	Q13813	Q13813-3; Q13813; Q13813-2	0	3	1	0	658.028	1972.07	1972.07	1.96	0.00129	28.291	240	185.51	51414	20180530-C1-HLB-noCh-240-29.raw	7.21	0	7.498e-11
LSSSFGNLDPFGTGQPLPPLQIPQQTAQHSIVLPLKKPPK			Nonmethyl	Long SCX	10	O94979-8	O94979-4; O94979-6; O94979-10; O94979-8; O94979-5; O94979-3; O94979-7; O94979-2; O94979; O94979-9	1	5	1	0	856.077	4276.36	4276.35	1.59	0.00136	9.82113	240	185.519	51416	20180530-C1-HLB-noCh-240-29.raw	6.46	0	1.068e-05
GILGYTEHQVVSSDFNSDTHSSTFDAGAGIALNDHFVK			Nonmethyl	Long SCX	2	P04406	P04406-2; P04406	0	3	1	0	1346.31	4036.92	4036.89	5.44	0.00731	0	240	185.525	51418	20180530-C1-HLB-noCh-240-29.raw	9.08	0	1.178e-10
LASLMNLGMSSSLNQQGAHSALSSASTSSHNLQSIFNIGSR			Nonmethyl	Long SCX	1	P43243	P43243	0	4	1	0	1051.77	4204.05	4204.05	-0.01	-1e-05	23.948	240	185.53	51419	20180530-C1-HLB-noCh-240-29.raw	7.97	0	5.947e-07
FHDFLGDSWGILFSHPR			Nonmethyl	Long SCX	1	P30041	P30041	0	4	1	0	508.504	2030.99	2030.99	3.15	0.0016	3.52545	240	185.543	51422	20180530-C1-HLB-noCh-240-29.raw	5.47	0	2.486e-06
LMQQLQDLEECREELDTDEYEETKKETLEQLSEFNDSLKK	C11(C)		Nonmethyl	Long SCX	2	Q8WZA0-2	Q8WZA0; Q8WZA0-2	4	6	1	0	823.228	4934.33	4934.31	4.19	0.00345	8.12164	240	185.557	51425	20180530-C1-HLB-noCh-240-29.raw	9.74	0	6.387e-06
LSQYLDSSQVKPLFQFFVPDALNDRHPDVR			Nonmethyl	Long SCX	1	Q92616	Q92616	1	4	1	0	883.709	3531.81	3531.8	3.66	0.00323	54.0023	240	185.561	51426	20180530-C1-HLB-noCh-240-29.raw	5.54	0	1.228e-06
GILGYTEHQVVSSDFNSDTHSSTFDAGAGIALNDHFVK			Nonmethyl	Long SCX	2	P04406	P04406-2; P04406	0	4	1	0	1009.98	4036.92	4036.89	5.05	0.0051	0	199.69	185.574	51429	20180530-C1-HLB-noCh-240-29.raw	11.47	0	3.872e-13
THINIVVIGHVDSGK			Nonmethyl	Long SCX	4	Q05639; P68104	Q05639; P68104-2; P68104; Q5VTE0	0	3	1	0	530.3	1588.89	1588.88	3.51	0.00186	17.9822	240	185.578	51430	20180530-C1-HLB-noCh-240-29.raw	6.24	0	2.851e-09
VTIAQGGVLPNIQAVLLPK			Nonmethyl	Long SCX	10	Q93077; Q6FI13	Q16777; Q7L7L0; P04908; Q93077; Q99878; Q96KK5; Q9BTM1; P20671; P0C0S8; Q6FI13	0	2	1	0	966.093	1931.18	1931.17	4.84	0.00467	28.4034	240	185.583	51431	20180530-C1-HLB-noCh-240-29.raw	5.66	0	1.623e-06
AGTFQAFEQFGQQLLAHGHYASPEIK			Nonmethyl	Long SCX	3	Q13813	Q13813-3; Q13813; Q13813-2	0	3	1	0	959.146	2875.42	2875.42	2.13	0.00204	31.8091	240	185.587	51432	20180530-C1-HLB-noCh-240-29.raw	7.28	0	2.82e-08
VTIAQGGVLPNIQAVLLPK			Nonmethyl	Long SCX	10	Q93077; Q6FI13	Q16777; Q7L7L0; P04908; Q93077; Q99878; Q96KK5; Q9BTM1; P20671; P0C0S8; Q6FI13	0	3	1	0	644.396	1931.17	1931.17	2.87	0.00185	26.9219	240	185.592	51433	20180530-C1-HLB-noCh-240-29.raw	6.59	0	1.315e-06
ECISIHVGQAGVQIGNACWELYCLEHGIQPDGQMPSDK	C2(C); C18(C); C23(C); M34(Oxidation)		Nonmethyl	Long SCX	7	Q6PEY2; Q71U36; Q9BQE3	Q13748; Q6PEY2; Q13748-2; Q71U36; P68363; Q9BQE3; P68363-2	0	4	1	0	1079	4312.97	4312.95	3.61	0.00389	5.46357	240	185.61	51437	20180530-C1-HLB-noCh-240-29.raw	8.77	0	1.131e-08
EKPYFPIPEEYTFIQNVPLEDR			Nonmethyl	Long SCX	2	Q00839	Q00839-2; Q00839	0	3	1	0	908.793	2724.36	2724.36	3.36	0.00305	20.4018	240	185.621	51440	20180530-C1-HLB-noCh-240-29.raw	6.62	0	1.187e-07
GILGYTEHQVVSSDFNSDTHSSTFDAGAGIALNDHFVK			Nonmethyl	Long SCX	2	P04406	P04406-2; P04406	0	5	1	0	808.188	4036.91	4036.89	3.37	0.00272	7.20659	176.683	185.396	51387	20180530-C1-HLB-noCh-240-29.raw	7.9	0	1.464e-08
GHNCPKPVLNFYEANFPANVMDVIAR	C4(C)		Nonmethyl	Long SCX	1	P17844	P17844	0	4	1	0	744.119	2973.45	2973.45	1.65	0.00123	6.37865	240	185.625	51441	20180530-C1-HLB-noCh-240-29.raw	7.41	0	5.438e-10
GIFPVLCKDPVQEAWAEDVDLR	C7(C)		Nonmethyl	Long SCX	3	P14618-2; P14618	P14618-2; P14618-3; P14618	1	3	1	0	853.099	2557.28	2557.28	2.49	0.00212	27.4496	140.191	185.393	51386	20180530-C1-HLB-noCh-240-29.raw	6.75	0	2.683e-09
KKGPEPVPLEFIPAQGLLGRPGELCAQHFTLS	C25(C)		Nonmethyl	Long SCX	1	Q9BVI4	Q9BVI4	2	4	1	0	872.471	3486.86	3486.86	2.03	0.00177	22.6552	240	185.379	51382	20180530-C1-HLB-noCh-240-29.raw	6.9	0	2.038e-05
AGLLHNILPSQSTDLHHSVGTELLSLVYK			Nonmethyl	Long SCX	2	P78527	P78527-2; P78527	0	3	1	0	1048.24	3142.7	3142.69	3.54	0.00371	28.7796	240	185.169	51333	20180530-C1-HLB-noCh-240-29.raw	7.02	0	8.642e-08
HYLHIIENKPLYPVIYDSNGVVLSMPPIINGDHSR			Nonmethyl	Long SCX	2	Q9NSD9	Q9NSD9-2; Q9NSD9	0	4	1	0	1001.03	4001.08	4001.07	2.48	0.00248	15.7233	240	185.174	51334	20180530-C1-HLB-noCh-240-29.raw	7.04	0	8.628e-09
HGLEVIYMIEPIDEYCVQQLK	C16(C)		Nonmethyl	Long SCX	2	P07900-2	P07900-2; P07900	0	3	1	0	859.764	2577.28	2577.27	1.93	0.00166	29.0764	240	185.178	51335	20180530-C1-HLB-noCh-240-29.raw	6.24	0	4.301e-08
EKLEAYQHLFYLLQTNPTYLAK			Nonmethyl	Long SCX	1	P46940	P46940	1	4	1	0	671.61	2683.42	2683.41	2.63	0.00176	30.0624	240	185.183	51336	20180530-C1-HLB-noCh-240-29.raw	6.8	0	3.034e-06
SKDDQVTVIGAGVTLHEALAAAELLKK			Nonmethyl	Long SCX	2	P29401-2	P29401; P29401-2	2	5	1	0	556.314	2777.54	2777.54	-0.12	-6e-05	3.3868	240	185.192	51338	20180530-C1-HLB-noCh-240-29.raw	8.97	0	1.337e-08
LEQQVPVNQVFGQDEMIDVIGVTK			Nonmethyl	Long SCX	1	P39023	P39023	0	2	1	0	1343.7	2686.39	2686.38	4.41	0.00593	10.1347	240	185.196	51339	20180530-C1-HLB-noCh-240-29.raw	6.34	0	2.792e-09
KLHEEEIQELQAQIQEQHVQIDVDVSKPDLTAALR			Nonmethyl	Long SCX	1	P08670	P08670	1	5	1	0	811.03	4051.12	4051.11	3.16	0.00256	12.6301	240	185.204	51341	20180530-C1-HLB-noCh-240-29.raw	9.57	0	1.183e-10
KLHEEEIQELQAQIQEQHVQIDVDVSKPDLTAALR			Nonmethyl	Long SCX	1	P08670	P08670	1	6	1	0	676.027	4051.12	4051.11	3.5	0.00236	6.62137	240	185.213	51343	20180530-C1-HLB-noCh-240-29.raw	11.08	0	4.102e-08
GVMLAVDAVIAELKK			Nonmethyl	Long SCX	1	P10809	P10809	1	2	1	0	778.96	1556.91	1556.91	3.36	0.00261	65.623	240	185.218	51344	20180530-C1-HLB-noCh-240-29.raw	5.15	0	3.351e-07
DALSDLALHFLNK			Nonmethyl	Long SCX	2	P50991	P50991; P50991-2	0	3	1	0	486.265	1456.78	1456.78	1.47	0.00071	11.5186	240	185.222	51345	20180530-C1-HLB-noCh-240-29.raw	4.3	0	5.561e-06
DAIKPNLMQTLEGTPVFVHAGPFANIAHGNSSVLADK			Nonmethyl	Long SCX	1	Q6UB35	Q6UB35	0	5	1	0	772.806	3860	3859.98	4.99	0.00385	6.25491	240	185.227	51346	20180530-C1-HLB-noCh-240-29.raw	11.09	0	2.448e-09
DAIKPNLMQTLEGTPVFVHAGPFANIAHGNSSVLADK			Nonmethyl	Long SCX	1	Q6UB35	Q6UB35	0	4	1	0	965.756	3860	3859.98	5.61	0.00541	2.02912	240	185.231	51347	20180530-C1-HLB-noCh-240-29.raw	11.41	0	5.24e-13
QSKPVTTPEEIAQVATISANGDKEIGNIISDAMKK			Nonmethyl	Long SCX	1	P10809	P10809	2	5	1	0	737.592	3683.93	3683.92	3.76	0.00277	20.0383	240	185.24	51349	20180530-C1-HLB-noCh-240-29.raw	10.99	0	1.431e-08
RKLEGDSTDLSDQIAELQAQIAELK			Nonmethyl	Long SCX	1	P35579	P35579	2	4	1	0	693.619	2771.45	2771.44	3.75	0.0026	10.6348	240	185.256	51353	20180530-C1-HLB-noCh-240-29.raw	8.58	0	8.772e-09
AVTLHSAPPVLPADSSSPAVAPDLFWGTYRPHVYFGMK			Nonmethyl	Long SCX	1	Q13724	Q13724	0	5	1	0	817.221	4082.08	4082.06	3.32	0.00271	5.52652	240	185.26	51354	20180530-C1-HLB-noCh-240-29.raw	8.83	0	1.213e-10
GHNCPKPVLNFYEANFPANVMDVIAR	C4(C)		Nonmethyl	Long SCX	1	P17844	P17844	0	2	1	0	1487.23	2973.46	2973.45	2.52	0.00375	0	240	185.269	51356	20180530-C1-HLB-noCh-240-29.raw	5.23	0	9.449e-15
THINIVVIGHVDSGK			Nonmethyl	Long SCX	4	Q05639; P68104	Q05639; P68104-2; P68104; Q5VTE0	0	4	1	0	397.976	1588.88	1588.88	2.2	0.00087	7.74676	240	185.274	51357	20180530-C1-HLB-noCh-240-29.raw	4.64	0	1.841e-05
DLLDDLKSELTGKFEK			Nonmethyl	Long SCX	1	P08758	P08758	2	4	1	0	463.5	1850.98	1850.97	2.66	0.00123	4.67264	240	185.278	51358	20180530-C1-HLB-noCh-240-29.raw	5.82	0	1.254e-07
TFNQVEIKPEMIGHYLGEFSITYKPVK			Nonmethyl	Long SCX	1	P62841	P62841	0	4	1	0	792.923	3168.67	3168.64	7.74	0.00613	23.4772	240	185.287	51360	20180530-C1-HLB-noCh-240-29.raw	6.4	0	2.229e-06
LHEEEIQELQAQIQEQHVQIDVDVSKPDLTAALR			Nonmethyl	Long SCX	1	P08670	P08670	0	3	1	0	1308.35	3923.03	3923.01	3.45	0.00452	0	240	185.298	51363	20180530-C1-HLB-noCh-240-29.raw	8.91	0	6.968e-15
KLHEEEIQELQAQIQEQHVQIDVDVSKPDLTAALR			Nonmethyl	Long SCX	1	P08670	P08670	1	4	1	0	1013.54	4051.13	4051.11	5.08	0.00514	3.68069	240	185.307	51365	20180530-C1-HLB-noCh-240-29.raw	11.18	0	5.553e-14
EKPYFPIPEEYTFIQNVPLEDR			Nonmethyl	Long SCX	2	Q00839	Q00839-2; Q00839	0	2	1	0	1362.69	2724.37	2724.36	6.62	0.00901	0	240	185.316	51367	20180530-C1-HLB-noCh-240-29.raw	5.47	0	1.068e-10
SVYAHFPINVVIQENGSLVEIR			Nonmethyl	Long SCX	1	P32969	P32969	0	3	1	0	828.781	2484.33	2484.32	1.36	0.00113	29.5419	240	185.325	51369	20180530-C1-HLB-noCh-240-29.raw	7.05	0	9.287e-07
TVWDWELMNDIKPIWQRPSK			Nonmethyl	Long SCX	1	P14625	P14625	0	4	1	0	636.329	2542.3	2542.29	1.84	0.00117	4.50824	120.371	185.343	51374	20180530-C1-HLB-noCh-240-29.raw	6	0	1.39e-07
KGSITSVQAIYVPADDLTDPAPATTFAHLDATTVLSR			Nonmethyl	Long SCX	1	P06576	P06576	1	4	1	0	961.505	3843	3842.98	4.14	0.00397	6.89559	240	185.347	51375	20180530-C1-HLB-noCh-240-29.raw	7.23	0	6.17e-12
DVMQNHLLQMLCLVAMEKPASTNSDDVRDEK	C12(C)		Nonmethyl	Long SCX	3	P11413-2	P11413; P11413-3; P11413-2	1	5	1	0	718.347	3587.71	3587.7	3.22	0.00231	8.51939	240	185.352	51376	20180530-C1-HLB-noCh-240-29.raw	9.19	0	7.623e-10
AFAMIIDKLEEDISSSMTNSTAASRPPVTLR	M17(Oxidation)		Nonmethyl	Long SCX	8	Q15366-5; Q15366-2	Q15366-3; Q15366-7; Q15366-6; Q15366-4; Q15366; Q15366-8; Q15366-5; Q15366-2	1	4	1	0	842.681	3367.7	3367.69	4.11	0.00346	27.6976	240	185.357	51377	20180530-C1-HLB-noCh-240-29.raw	6.91	0	2.907e-07
FHDFLGDSWGILFSHPR			Nonmethyl	Long SCX	1	P30041	P30041	0	3	1	0	677.668	2030.99	2030.99	1.71	0.00116	7.81311	240	185.365	51379	20180530-C1-HLB-noCh-240-29.raw	7.33	0	1.866e-11
TVLELQYVLDKLGDDEVR			Nonmethyl	Long SCX	2	Q14444	Q14444; Q14444-2	1	3	1	0	702.379	2105.12	2105.11	4.78	0.00335	21.924	240	185.37	51380	20180530-C1-HLB-noCh-240-29.raw	5.15	0	5.497e-07
LHEEEIQELQAQIQEQHVQIDVDVSKPDLTAALR			Nonmethyl	Long SCX	1	P08670	P08670	0	4	1	0	981.514	3923.04	3923.01	5.3	0.0052	0.094944	45.518	185.39	51385	20180530-C1-HLB-noCh-240-29.raw	12.96	0	5.915e-15
DVAHWLGCSATSTFNFHPNVRPVPLELHIQGFNISHTQTR	C8(C)		Nonmethyl	Long SCX	1	O75643	O75643	0	6	1	0	764.886	4584.28	4584.27	1.18	0.0009	NA	240	185.63	51442	20180530-C1-HLB-noCh-240-29.raw	9.26	0	3.901e-07
LTKEEIVDKYDLFVGSQATDFGEALVR			Nonmethyl	Long SCX	8	O43852-4; O43852-3	O43852-4; O43852-9; O43852-3; O43852-5; O43852-15; O43852-2; O43852-6; O43852	2	4	1	0	761.649	3043.57	3043.56	3.5	0.00266	6.24446	240	185.634	51443	20180530-C1-HLB-noCh-240-29.raw	8.18	0	1.023e-09
AEGSDVANAVLDGADCIMLSGETAK	C16(C)		Nonmethyl	Long SCX	3	P14618-2; P14618	P14618-2; P14618-3; P14618	0	2	1	0	1247.58	2494.15	2494.14	0.69	0.00086	0	240	185.639	51444	20180530-C1-HLB-noCh-240-29.raw	7.93	0	1.177e-11
ISSIQATTAAGSGHPTSCCSAAEIMAVLFFHTMR	C18(C); C19(C); M33(Oxidation)		Nonmethyl	Long SCX	2	P29401-2	P29401; P29401-2	0	4	1	0	907.428	3626.69	3626.69	1.03	0.00094	0	240	185.865	51497	20180530-C1-HLB-noCh-240-29.raw	8.18	0	1.596e-09
LDHSTDFFSEAFEHNGRPYSLLVYIPSR			Nonmethyl	Long SCX	1	Q04446	Q04446	0	5	1	0	660.324	3297.59	3297.6	-1.97	-0.0013	11.1348	240	185.87	51498	20180530-C1-HLB-noCh-240-29.raw	7.66	0	1.092e-06
KEDLVFIFWAPESAPLK			Nonmethyl	Long SCX	3	P23528; Q9Y281	P23528; Q9Y281-3; Q9Y281	1	3	1	0	664.029	1990.07	1990.07	1.92	0.00127	32.6059	240	185.874	51499	20180530-C1-HLB-noCh-240-29.raw	5.12	0	2.326e-07
FKETGVITPEEFVAAGDHLVHHCPTWQWATGEELK	C23(C)		Nonmethyl	Long SCX	2	Q9NT62	Q9NT62; Q9NT62-2	1	6	1	0	670.831	4019.95	4019.94	3.03	0.00203	39.9607	240	185.883	51501	20180530-C1-HLB-noCh-240-29.raw	7.5	0	4.412e-06
KEDLVFIFWAPESAPLK			Nonmethyl	Long SCX	3	P23528; Q9Y281	P23528; Q9Y281-3; Q9Y281	1	2	1	0	995.54	1990.07	1990.07	2.38	0.00237	29.3381	240	185.888	51502	20180530-C1-HLB-noCh-240-29.raw	6.16	0	7.836e-08
KALTGHLEEVVLALLK			Nonmethyl	Long SCX	1	P04083	P04083	1	3	1	0	578.69	1734.06	1734.05	2.3	0.00133	19.2209	240	185.897	51504	20180530-C1-HLB-noCh-240-29.raw	8.31	0	1.531e-08
LHEEEIQELQAQIQEQHVQIDVDVSKPDLTAALR			Nonmethyl	Long SCX	1	P08670	P08670	0	4	1	0	981.511	3923.02	3923.01	2.32	0.00227	0.446449	57.729	185.903	51506	20180530-C1-HLB-noCh-240-29.raw	9.84	0	8.043e-16
TFHIFYYLLSGAGEHLK			Nonmethyl	Long SCX	2	P35579	P35579; P35579-2	0	4	1	0	499.765	1996.04	1996.03	2.15	0.00107	42.9414	240	185.907	51507	20180530-C1-HLB-noCh-240-29.raw	5.9	0	4.463e-07
IHFISPNIYCCGAGTAADTDMTTQLISSNLELHSLSTGR	C10(C); C11(C)		Nonmethyl	Long SCX	2	Q99436	Q99436-2; Q99436	0	4	1	0	1063.76	4252.03	4252.01	4.17	0.00443	2.9809	240	185.912	51508	20180530-C1-HLB-noCh-240-29.raw	12.01	0	9.057e-15
YMHSGPVVAMVWEGLNVVK			Nonmethyl	Long SCX	3	P22392-2; P15531-2	P22392-2; P15531; P15531-2	0	3	1	0	706.031	2116.08	2116.07	2.62	0.00185	1.25542	240	185.916	51509	20180530-C1-HLB-noCh-240-29.raw	5.58	0	2.848e-07
AQFFLHLSPSHYALLQYHYGTLSLLK			Nonmethyl	Long SCX	4	Q8N766	Q8N766-4; Q8N766-2; Q8N766-3; Q8N766	0	5	1	0	610.329	3047.62	3047.61	1.13	0.00069	19.5782	240	185.921	51510	20180530-C1-HLB-noCh-240-29.raw	8.46	0	6.861e-06
KCPELLQGLAHFPETIAGSDAPSLATVAGTCVDHAVVPPGGEEPR	C2(C); C31(C)		Nonmethyl	Long SCX	2	P29317	P29317; P29317-2	1	5	1	0	931.066	4651.3	4651.29	1.71	0.00159	9.29112	240	185.925	51511	20180530-C1-HLB-noCh-240-29.raw	11.2	0	3.615e-09
ALNFGGIGVVVGHELTHAFDDQGR			Nonmethyl	Long SCX	4	P42892	P42892; P42892-2; P42892-3; P42892-4	0	4	1	0	628.072	2509.26	2509.26	2.51	0.00158	16.1565	240	185.934	51513	20180530-C1-HLB-noCh-240-29.raw	7.92	0	1.833e-09
THINIVVIGHVDSGK			Nonmethyl	Long SCX	4	Q05639; P68104	Q05639; P68104-2; P68104; Q5VTE0	0	4	1	0	397.975	1588.88	1588.88	-0.8	-0.00032	0	240	185.943	51515	20180530-C1-HLB-noCh-240-29.raw	4.62	0	1.944e-05
GILGYTEHQVVSSDFNSDTHSSTFDAGAGIALNDHFVK			Nonmethyl	Long SCX	2	P04406	P04406-2; P04406	0	5	1	0	808.187	4036.91	4036.89	2.77	0.00223	0.810873	240	185.95	51517	20180530-C1-HLB-noCh-240-29.raw	8.24	0	1.424e-08
QSKPVTTPEEIAQVATISANGDKEIGNIISDAMKK			Nonmethyl	Long SCX	1	P10809	P10809	2	4	1	0	921.737	3683.93	3683.92	2.62	0.00241	11.5009	240	185.954	51518	20180530-C1-HLB-noCh-240-29.raw	9.37	0	5.603e-08
DAIKPNLMQTLEGTPVFVHAGPFANIAHGNSSIIADR			Nonmethyl	Long SCX	1	P11586	P11586	0	5	1	0	781.206	3902	3902	0.39	0.00031	4.09334	240	185.959	51519	20180530-C1-HLB-noCh-240-29.raw	12.14	0	1.191e-10
DAIKPNLMQTLEGTPVFVHAGPFANIAHGNSSIIADR			Nonmethyl	Long SCX	1	P11586	P11586	0	4	1	0	976.257	3902.01	3902	1.15	0.00112	9.43933	240	185.963	51520	20180530-C1-HLB-noCh-240-29.raw	12.89	0	1.876e-13
AQLNIGNVLPVGTMPEGTIVCCLEEKPGDR	C21(C); C22(C)		Nonmethyl	Long SCX	1	P62917	P62917	0	3	1	0	1089.88	3267.62	3267.62	2.13	0.00232	0	240	185.968	51521	20180530-C1-HLB-noCh-240-29.raw	7.1	0	1.01e-10
DPTVHDDVLELEMDELNRHECMAPLTALVK	C21(C)		Nonmethyl	Long SCX	2	P78527	P78527-2; P78527	1	3	1	0	1164.23	3490.67	3490.67	2.74	0.00318	25.1099	240	185.977	51523	20180530-C1-HLB-noCh-240-29.raw	5.66	0	3.205e-06
EKLCYVALDFEQEMATAASSSSLEK	C4(C)		Nonmethyl	Long SCX	3	P60709	P60709; Q6S8J3; P63261	1	3	1	0	936.443	2807.32	2807.31	1.6	0.0015	0	240	185.981	51524	20180530-C1-HLB-noCh-240-29.raw	7.53	0	3.602e-09
KQPFEDVTNPLQIMYSVSQGHRPVINEESLPYDIPHR			Nonmethyl	Long SCX	2	O43353	O43353; O43353-2	1	6	1	0	723.203	4334.18	4334.17	4.05	0.00293	8.17438	240	185.986	51525	20180530-C1-HLB-noCh-240-29.raw	8.87	0	2.473e-06
GQYISPFHDIPIYADKDVFHMVVEVPR			Nonmethyl	Long SCX	1	Q15181	Q15181	1	5	1	0	635.324	3172.59	3172.59	-0.44	-0.00028	26.3726	240	185.99	51526	20180530-C1-HLB-noCh-240-29.raw	8.75	0	4.001e-09
LHEEEIQELQAQIQEQHVQIDVDVSKPDLTAALR			Nonmethyl	Long SCX	1	P08670	P08670	0	5	1	0	785.41	3923.02	3923.01	2.14	0.00168	10.9598	84.299	185.996	51528	20180530-C1-HLB-noCh-240-29.raw	7.31	0	3.867e-10
RKLEGDSTDLSDQIAELQAQIAELK			Nonmethyl	Long SCX	1	P35579	P35579	2	3	1	0	924.487	2771.45	2771.44	1.75	0.00162	4.61518	240	186.001	51529	20180530-C1-HLB-noCh-240-29.raw	8.91	0	7.82e-12
AGTFQAFEQFGQQLLAHGHYASPEIK			Nonmethyl	Long SCX	3	Q13813	Q13813-3; Q13813; Q13813-2	0	4	1	0	719.611	2875.42	2875.42	2.02	0.00145	12.4214	240	186.01	51531	20180530-C1-HLB-noCh-240-29.raw	8.46	0	1.165e-08
IGLIHGHQVIPWGDMASLALLQR			Nonmethyl	Long SCX	2	Q9UBQ0; Q9UBQ0-2	Q9UBQ0; Q9UBQ0-2	0	4	1	0	632.102	2525.39	2525.38	2.73	0.00172	12.2309	240	186.014	51532	20180530-C1-HLB-noCh-240-29.raw	5.8	0	6.293e-09
FKETGVITPEEFVAAGDHLVHHCPTWQWATGEELK	C23(C)		Nonmethyl	Long SCX	2	Q9NT62	Q9NT62; Q9NT62-2	1	5	1	0	804.793	4019.94	4019.94	-0.69	-0.00055	16.7824	240	186.019	51533	20180530-C1-HLB-noCh-240-29.raw	10.81	0	1.39e-09
TCFETFPDKVAIQLNDTHPALSIPELMR	C2(C)		Nonmethyl	Long SCX	1	P11216	P11216	1	3	1	0	1081.88	3243.61	3243.62	-1.21	-0.00131	0	240	186.024	51534	20180530-C1-HLB-noCh-240-29.raw	8.86	0	5.589e-10
KLHEEEIQELQAQIQEQHVQIDVDVSKPDLTAALR			Nonmethyl	Long SCX	1	P08670	P08670	1	4	1	0	1013.54	4051.12	4051.11	3.39	0.00343	7.98294	240	185.861	51496	20180530-C1-HLB-noCh-240-29.raw	11.98	0	7.232e-14
TVWDWELMNDIKPIWQRPSK			Nonmethyl	Long SCX	1	P14625	P14625	0	4	1	0	636.329	2542.29	2542.29	0.88	0.00056	26.6916	240	185.856	51495	20180530-C1-HLB-noCh-240-29.raw	6.01	0	2.025e-06
LADDVDLEQVANETHGHVGADLAALCSEAALQAIR	C26(C)		Nonmethyl	Long SCX	1	P55072	P55072	0	3	1	0	1224.94	3672.8	3672.79	2.16	0.00264	0	240	185.85	51493	20180530-C1-HLB-noCh-240-29.raw	11.16	0	4.636e-15
DALSDLALHFLNK			Nonmethyl	Long SCX	2	P50991	P50991; P50991-2	0	3	1	0	486.266	1456.78	1456.78	3.48	0.00169	0	240	185.836	51490	20180530-C1-HLB-noCh-240-29.raw	4.63	0	7.963e-06
TGMPCHLHPTSSLFGMGYTPDYIVYHELVMTTK	C5(C)		Nonmethyl	Long SCX	2	Q92620	Q92620; Q92620-2	0	5	1	0	757.56	3783.77	3783.77	1.3	0.00098	16.9943	240	185.643	51445	20180530-C1-HLB-noCh-240-29.raw	7.26	0	4.088e-08
TYPVQEYFLEDCIQMTHFVPPPK	C12(C)		Nonmethyl	Long SCX	1	Q08211	Q08211	0	3	1	0	947.123	2839.35	2839.35	2.42	0.00229	37.5002	240	185.661	51449	20180530-C1-HLB-noCh-240-29.raw	4.46	0	1.563e-06
AGLLHNILPSQSTDLHHSVGTELLSLVYK			Nonmethyl	Long SCX	2	P78527	P78527-2; P78527	0	5	1	0	629.346	3142.7	3142.69	3.63	0.00228	14.5247	240	185.669	51451	20180530-C1-HLB-noCh-240-29.raw	8.31	0	2.716e-07
GHNCPKPVLNFYEANFPANVMDVIAR	C4(C)		Nonmethyl	Long SCX	1	P17844	P17844	0	3	1	0	991.823	2973.46	2973.45	1.86	0.00184	6.40864	240	185.674	51452	20180530-C1-HLB-noCh-240-29.raw	9.2	0	3.201e-10
DATWSPLNHSLLTTVGWDHQVVHHVVPTEPLPAPGPASVTE			Nonmethyl	Long SCX	2	Q9BQA1	Q9BQA1; Q9BQA1-2	0	3	1	0	1464.74	4392.2	4392.2	-0.18	-0.00027	0	240	185.679	51453	20180530-C1-HLB-noCh-240-29.raw	5.22	0	2.16e-08
YSHDFNFHINYGDLGFLGPEDLR			Nonmethyl	Long SCX	2	Q9Y4L1	Q9Y4L1; Q9Y4L1-2	0	4	1	0	682.321	2726.26	2726.26	0.16	0.00011	31.0334	240	185.683	51454	20180530-C1-HLB-noCh-240-29.raw	5.44	0	2.95e-07
GVMLAVDAVIAELKK			Nonmethyl	Long SCX	1	P10809	P10809	1	3	1	0	519.643	1556.91	1556.91	3.19	0.00166	4.14201	240	185.688	51455	20180530-C1-HLB-noCh-240-29.raw	4.75	0	7.741e-07
YMHSGPVVAMVWEGLNVVK			Nonmethyl	Long SCX	3	P22392-2; P15531-2	P22392-2; P15531; P15531-2	0	2	1	0	1058.55	2116.09	2116.07	8.77	0.00928	8.29745	240	185.692	51456	20180530-C1-HLB-noCh-240-29.raw	4.66	0	2.94e-08
IIDVVQDHYVDWEQDMERYPYVGILHVR			Nonmethyl	Long SCX	2	Q8NC56	Q8NC56-2; Q8NC56	1	5	1	0	698.351	3487.72	3487.71	3.87	0.0027	7.02285	240	185.696	51457	20180530-C1-HLB-noCh-240-29.raw	6.39	0	2.027e-05
VNDKNPHVALYALEVMESVVK			Nonmethyl	Long SCX	2	O14964	O14964-2; O14964	1	4	1	0	589.567	2355.25	2355.24	3.63	0.00214	15.0106	240	185.701	51458	20180530-C1-HLB-noCh-240-29.raw	7.52	0	1.206e-06
KLHEEEIQELQAQIQEQHVQIDVDVSKPDLTAALR			Nonmethyl	Long SCX	1	P08670	P08670	1	5	1	0	811.03	4051.12	4051.11	2.41	0.00195	6.26073	240	185.716	51462	20180530-C1-HLB-noCh-240-29.raw	9.87	0	8.442e-11
VEESGEHVILGTGELYLDCVMHDLRK	C19(C)		Nonmethyl	Long SCX	3	Q15029	Q15029-2; Q15029-3; Q15029	1	4	1	0	750.626	2999.48	2999.46	6.91	0.00518	30.2964	240	185.73	51465	20180530-C1-HLB-noCh-240-29.raw	6.55	0	7.396e-10
VGLIHMLTHLAEALHQAR			Nonmethyl	Long SCX	2	Q9BWS9	Q9BWS9; Q9BWS9-2	0	4	1	0	503.283	2010.11	2010.11	2.14	0.00108	6.86356	240	185.734	51466	20180530-C1-HLB-noCh-240-29.raw	8.53	0	1.272e-09
HGLEVIYMIEPIDEYCVQQLK	C16(C)		Nonmethyl	Long SCX	2	P07900-2	P07900-2; P07900	0	3	1	0	859.764	2577.28	2577.27	2.22	0.00191	13.8556	240	185.739	51467	20180530-C1-HLB-noCh-240-29.raw	5.79	0	4.784e-08
GVMLAVDAVIAELKK			Nonmethyl	Long SCX	1	P10809	P10809	1	3	1	0	519.642	1556.91	1556.91	2.96	0.00154	1.15707	240	185.156	51330	20180530-C1-HLB-noCh-240-29.raw	5.06	0	7.207e-07
TEGNIDDSLIGGNASAEGPEGEGTESTVITGVDIVMNHHLQETSFTK			Nonmethyl	Long SCX	2	P13693	P13693-2; P13693	0	4	1	0	1215.08	4857.29	4857.26	6.23	0.00756	0	240	185.748	51469	20180530-C1-HLB-noCh-240-29.raw	10.18	0	1.214e-11
QSKPVTTPEEIAQVATISANGDKEIGNIISDAMKK			Nonmethyl	Long SCX	1	P10809	P10809	2	5	1	0	737.591	3683.93	3683.92	3.18	0.00234	0.998172	116.703	185.763	51473	20180530-C1-HLB-noCh-240-29.raw	10.8	0	1.56e-09
LADDVDLEQVANETHGHVGADLAALCSEAALQAIR	C26(C)		Nonmethyl	Long SCX	1	P55072	P55072	0	4	1	0	918.957	3672.81	3672.79	3.96	0.00364	6.55979	172.499	185.767	51474	20180530-C1-HLB-noCh-240-29.raw	8.81	0	2.146e-09
GQYISPFHDIPIYADKDVFHMVVEVPR			Nonmethyl	Long SCX	1	Q15181	Q15181	1	4	1	0	793.906	3172.6	3172.59	2.61	0.00207	27.4167	240	185.771	51475	20180530-C1-HLB-noCh-240-29.raw	9.63	0	2.599e-10
SLDGIPFTVDAGGLIHCIEDFHKK	C17(C)		Nonmethyl	Long SCX	1	Q93052	Q93052	1	4	1	0	668.092	2669.35	2669.34	2.95	0.00197	18.5262	240	185.776	51476	20180530-C1-HLB-noCh-240-29.raw	7.33	0	1.379e-07
SLDGIPFTVDAGGLIHCIEDFHKK	C17(C)		Nonmethyl	Long SCX	1	Q93052	Q93052	1	5	1	0	534.675	2669.35	2669.34	2.49	0.00133	10.0041	240	185.78	51477	20180530-C1-HLB-noCh-240-29.raw	8.57	0	2.784e-08
VEESGEHVILGTGELYLDCVMHDLRK	C19(C)		Nonmethyl	Long SCX	3	Q15029	Q15029-2; Q15029-3; Q15029	1	5	1	0	600.699	2999.46	2999.46	1.27	0.00076	6.36072	240	185.785	51478	20180530-C1-HLB-noCh-240-29.raw	8.65	0	4.102e-10
DPTVHDDVLELEMDELNRHECMAPLTALVK	C21(C)		Nonmethyl	Long SCX	2	P78527	P78527-2; P78527	1	4	1	0	873.421	3490.66	3490.67	-0.82	-0.00071	25.077	240	185.789	51479	20180530-C1-HLB-noCh-240-29.raw	8.97	0	5.168e-10
KLHEEEIQELQAQIQEQHVQIDVDVSKPDLTAALR			Nonmethyl	Long SCX	1	P08670	P08670	1	6	1	0	676.026	4051.12	4051.11	2.96	0.002	27.246	240	185.794	51480	20180530-C1-HLB-noCh-240-29.raw	10.24	0	2.077e-06
RKLEGDSTDLSDQIAELQAQIAELK			Nonmethyl	Long SCX	1	P35579	P35579	2	4	1	0	693.618	2771.45	2771.44	2.6	0.0018	1.43668	240	185.809	51484	20180530-C1-HLB-noCh-240-29.raw	9.51	0	2.31e-10
LHEEEIQELQAQIQEQHVQIDVDVSKPDLTAALR			Nonmethyl	Long SCX	1	P08670	P08670	0	3	1	0	1308.35	3923.03	3923.01	3.45	0.00452	0	240	185.814	51485	20180530-C1-HLB-noCh-240-29.raw	8.38	0	2.033e-14
DLLDDLKSELTGKFEK			Nonmethyl	Long SCX	1	P08758	P08758	2	3	1	0	617.665	1850.98	1850.97	2.64	0.00163	5.89882	240	185.818	51486	20180530-C1-HLB-noCh-240-29.raw	5.03	0	3.424e-08
LKPPFPADVGVFGCPTTVANVETVAVSPTICR	C14(C); C31(C)		Nonmethyl	Long SCX	2	P49821	P49821; P49821-2	0	3	1	0	1133.92	3399.75	3399.74	0.91	0.00103	0	240	185.823	51487	20180530-C1-HLB-noCh-240-29.raw	7.08	0	4.307e-09
MRECISIHVGQAGVQIGNACWELYCLEHGIQPDGQMPSDK	M1(Oxidation); C4(C); C20(C); C25(C)		Nonmethyl	Long SCX	7	Q6PEY2; Q71U36; Q9BQE3	Q13748; Q6PEY2; Q13748-2; Q71U36; P68363; Q9BQE3; P68363-2	1	4	1	0	1150.78	4600.11	4600.09	4.66	0.00536	0	240	185.827	51488	20180530-C1-HLB-noCh-240-29.raw	7.63	0	2.408e-07
DLLDDLKSELTGKFEK			Nonmethyl	Long SCX	1	P08758	P08758	2	4	1	0	463.5	1850.98	1850.97	1.01	0.00047	5.75456	240	185.832	51489	20180530-C1-HLB-noCh-240-29.raw	5.6	0	2.546e-07
LDHSTDFFSEAFEHNGRPYSLLVYIPSR			Nonmethyl	Long SCX	1	Q04446	Q04446	0	4	1	0	825.16	3297.62	3297.6	6.73	0.00555	7.60788	240	185.752	51470	20180530-C1-HLB-noCh-240-29.raw	7.19	0	1.987e-05
EGLEAWPQLLQLLQHSTHSPHSPER			Nonmethyl	Long SCX	2	Q8TEX9-2	Q8TEX9; Q8TEX9-2	0	5	1	0	578.9	2890.47	2890.46	3.15	0.00182	21.4393	240	182.17	50619	20180530-C1-HLB-noCh-240-29.raw	8.2	0	2.629e-08
YSHDFNFHINYGDLGFLGPEDLR			Nonmethyl	Long SCX	2	Q9Y4L1	Q9Y4L1; Q9Y4L1-2	0	4	1	0	682.323	2726.27	2726.26	2.39	0.00163	30.3859	240	185.14	51326	20180530-C1-HLB-noCh-240-29.raw	4.84	0	7.474e-07
DLLDDLKSELTGKFEK			Nonmethyl	Long SCX	1	P08758	P08758	2	3	1	0	617.664	1850.98	1850.97	0.95	0.00059	14.7735	240	185.131	51324	20180530-C1-HLB-noCh-240-29.raw	5.44	0	8.36e-08
NKNPAPPIDAVEQILPTLVR			Nonmethyl	Long SCX	1	P52292	P52292	1	3	1	0	729.084	2185.24	2185.23	2.09	0.00152	18.8714	240	184.456	51165	20180530-C1-HLB-noCh-240-29.raw	7.26	0	1.443e-09
FHDFLGDSWGILFSHPR			Nonmethyl	Long SCX	1	P30041	P30041	0	4	1	0	508.504	2030.99	2030.99	2.91	0.00148	3.44627	240	184.46	51166	20180530-C1-HLB-noCh-240-29.raw	5.09	0	4.754e-06
KLHEEEIQELQAQIQEQHVQIDVDVSKPDLTAALR			Nonmethyl	Long SCX	1	P08670	P08670	1	6	1	0	676.027	4051.12	4051.11	3.68	0.00249	18.4674	240	184.465	51167	20180530-C1-HLB-noCh-240-29.raw	11.78	0	6.388e-09
GFGFVTFSSMAEVDAAMAARPHSIDGR			Nonmethyl	Long SCX	2	P22626	P22626-2; P22626	0	4	1	0	707.588	2827.33	2827.33	0.33	0.00023	13.3363	240	184.47	51168	20180530-C1-HLB-noCh-240-29.raw	6.22	0	2.982e-07
MRECISIHVGQAGVQIGNACWELYCLEHGIQPDGQMPSDK	M1(Oxidation); C4(C); C20(C); C25(C)		Nonmethyl	Long SCX	7	Q6PEY2; Q71U36; Q9BQE3	Q13748; Q6PEY2; Q13748-2; Q71U36; P68363; Q9BQE3; P68363-2	1	5	1	0	920.824	4600.09	4600.09	-0.19	-0.00017	28.2987	240	184.474	51169	20180530-C1-HLB-noCh-240-29.raw	9.05	0	8.453e-09
TFHIFYYLLSGAGEHLK			Nonmethyl	Long SCX	2	P35579	P35579; P35579-2	0	4	1	0	499.765	1996.04	1996.03	1.97	0.00098	1.61346	240	184.478	51170	20180530-C1-HLB-noCh-240-29.raw	5.92	0	1.596e-06
VIISAPSADAPMFVMGVNHEKYDNSLKIISNASCTTNCLAPLAK	C34(C); C38(C)		Nonmethyl	Long SCX	2	P04406	P04406-2; P04406	2	5	1	0	950.473	4748.33	4748.36	-4.35	-0.00414	16.7138	240	184.488	51172	20180530-C1-HLB-noCh-240-29.raw	6.51	0	1.145e-06
GILGYTEHQVVSSDFNSDTHSSTFDAGAGIALNDHFVK			Nonmethyl	Long SCX	2	P04406	P04406-2; P04406	0	4	1	0	1009.98	4036.91	4036.89	2.76	0.00278	9.82857	214.874	184.503	51176	20180530-C1-HLB-noCh-240-29.raw	11.97	0	5.472e-12
SGPFGQIFRPDNFVFGQSGAGNNWAK			Nonmethyl	Long SCX	5	Q13885; P07437; P68371; Q9BVA1	Q13885; P04350; P07437; P68371; Q9BVA1	0	3	1	0	933.457	2798.36	2798.34	4.18	0.0039	19.5556	199.36	184.507	51177	20180530-C1-HLB-noCh-240-29.raw	9.52	0	9.054e-11
TFNQVEIKPEMIGHYLGEFSITYKPVK			Nonmethyl	Long SCX	1	P62841	P62841	0	4	1	0	792.918	3168.65	3168.64	1.81	0.00143	18.1211	240	184.511	51178	20180530-C1-HLB-noCh-240-29.raw	7.86	0	1.4e-09
EKLEAYQHLFYLLQTNPTYLAK			Nonmethyl	Long SCX	1	P46940	P46940	1	4	1	0	671.611	2683.42	2683.41	3.54	0.00237	26.028	240	184.525	51181	20180530-C1-HLB-noCh-240-29.raw	6.85	0	1.089e-05
THINIVVIGHVDSGK			Nonmethyl	Long SCX	4	Q05639; P68104	Q05639; P68104-2; P68104; Q5VTE0	0	3	1	0	530.299	1588.88	1588.88	1.9	0.001	26.3218	240	184.529	51182	20180530-C1-HLB-noCh-240-29.raw	6.24	0	3.265e-09
IMQSSSEVGYDAMAGDFVNMVEK			Nonmethyl	Long SCX	1	P10809	P10809	0	2	1	0	1254.55	2508.1	2508.11	-3.48	-0.00437	0	240	184.534	51183	20180530-C1-HLB-noCh-240-29.raw	5.18	0	1.536e-07
RVDIDEFDENKFVDEQEEAAAAAAEPGPDPSEVDGLLR			Nonmethyl	Long SCX	1	Q9BPX5	Q9BPX5	2	4	1	0	1036.74	4143.93	4143.93	-0.26	-0.00027	8.00363	240	184.538	51184	20180530-C1-HLB-noCh-240-29.raw	8.1	0	1.863e-09
NDPPMEAAGFTAQVIILNHPGQISAGYAPVLDCHTAHIACK	C33(C); C40(C)		Nonmethyl	Long SCX	2	P68104	P68104-2; P68104	0	4	1	0	1097.04	4385.15	4385.13	4.61	0.00506	4.44281	240	184.551	51187	20180530-C1-HLB-noCh-240-29.raw	7.61	0	3.14e-09
SGTICSSELPGAFEAAGFHLNEHLYNMIIR	C5(C); M27(Oxidation)		Nonmethyl	Long SCX	1	P04632	P04632	0	4	1	0	838.403	3350.59	3350.59	-0.39	-0.00033	5.83115	240	184.564	51190	20180530-C1-HLB-noCh-240-29.raw	5.07	0	2.321e-06
RFPHGIPFLADYVHSLGLK			Nonmethyl	Long SCX	1	P17050	P17050	1	4	1	0	542.553	2167.19	2167.18	3.58	0.00194	14.9492	240	184.569	51191	20180530-C1-HLB-noCh-240-29.raw	7.53	0	9.618e-10
DLLDDLKSELTGK			Nonmethyl	Long SCX	1	P08758	P08758	1	3	1	0	482.929	1446.77	1446.77	2.68	0.00129	4.32895	240	184.573	51192	20180530-C1-HLB-noCh-240-29.raw	3.71	0	2.61e-05
THINIVVIGHVDSGK			Nonmethyl	Long SCX	4	Q05639; P68104	Q05639; P68104-2; P68104; Q5VTE0	0	4	1	0	397.976	1588.88	1588.88	0.74	0.00029	4.46139	240	184.578	51193	20180530-C1-HLB-noCh-240-29.raw	4.51	0	1.882e-05
AMGIMNSFVNDIFER	M2(Oxidation)		Nonmethyl	Long SCX	15	Q5QNW6-2; P06899	Q16778; Q5QNW6; Q99879; P33778; P58876; Q93079; O60814; Q99880; Q5QNW6-2; P62807; P57053; Q8N257; P06899; P23527; Q99877	0	2	1	0	880.412	1759.82	1759.81	1.49	0.00131	32.0194	240	184.582	51194	20180530-C1-HLB-noCh-240-29.raw	4.9	0	1.565e-06
DNQVVQLHPSTVLDHKPEWVLYNEFVLTTK			Nonmethyl	Long SCX	1	O43143	O43143	0	4	1	0	888.218	3549.85	3549.84	3	0.00266	42.9622	240	184.587	51195	20180530-C1-HLB-noCh-240-29.raw	6.89	0	3.855e-07
SKDDQVTVIGAGVTLHEALAAAELLKK			Nonmethyl	Long SCX	2	P29401-2	P29401; P29401-2	2	5	1	0	556.315	2777.55	2777.54	2.74	0.00152	4.79055	240	184.602	51199	20180530-C1-HLB-noCh-240-29.raw	8.38	0	7.363e-10
GVMLAVDAVIAELKK			Nonmethyl	Long SCX	1	P10809	P10809	1	3	1	0	519.642	1556.91	1556.91	2.02	0.00105	4.8381	240	184.607	51200	20180530-C1-HLB-noCh-240-29.raw	5.17	0	5.305e-07
DSASEEVFTTMASVCHTLMVQHR	C15(C)		Nonmethyl	Long SCX	3	Q15386	Q15386-2; Q15386-3; Q15386	0	4	1	0	659.804	2636.2	2636.19	2.28	0.00151	60.8299	240	184.616	51202	20180530-C1-HLB-noCh-240-29.raw	6.35	0	2.374e-06
FHINWEDNTEKLEDAESSNPNLQSLLSTDALPSASK			Nonmethyl	Long SCX	1	Q9Y294	Q9Y294	1	4	1	0	1000.98	4000.91	4000.9	1.47	0.00147	8.09096	240	184.629	51205	20180530-C1-HLB-noCh-240-29.raw	7.17	0	3.607e-09
SSPSFSSLHYQDAGNYVCETALQEVEGLK	C18(C)		Nonmethyl	Long SCX	3	Q13740	Q13740-2; Q13740; Q13740-4	0	3	1	0	1072.83	3216.49	3216.48	2.5	0.00268	17.2498	240	184.634	51206	20180530-C1-HLB-noCh-240-29.raw	7.91	0	3.069e-09
LSISGWFHGPSLTRPPNYFEPPIPR			Nonmethyl	Long SCX	2	Q8N543	Q8N543; Q8N543-2	0	4	1	0	717.13	2865.5	2865.48	4.87	0.00349	16.5636	240	184.638	51207	20180530-C1-HLB-noCh-240-29.raw	5.12	0	3.237e-05
ILTVEDHYYEGGIGEAVSSAVVGEPGITVTHLAVNR			Nonmethyl	Long SCX	2	P29401-2	P29401; P29401-2	0	4	1	0	938.987	3752.93	3752.91	3.84	0.0036	2.24772	240	184.645	51209	20180530-C1-HLB-noCh-240-29.raw	9.45	0	2.062e-11
AFAMIIDKLEEDINSSMTNSTAASRPPVTLR	M17(Oxidation)		Nonmethyl	Long SCX	1	Q15365	Q15365	1	4	1	0	849.437	3394.73	3394.7	8.64	0.00733	30.1552	240	184.649	51210	20180530-C1-HLB-noCh-240-29.raw	6.53	0	5.015e-07
GILGYTEHQVVSSDFNSDTHSSTFDAGAGIALNDHFVK			Nonmethyl	Long SCX	2	P04406	P04406-2; P04406	0	3	1	0	1346.31	4036.92	4036.89	7.43	0.01	0	240	184.443	51162	20180530-C1-HLB-noCh-240-29.raw	9.2	0	3.221e-11
LHLSGIDANPNALFPPVEFPAPR			Nonmethyl	Long SCX	1	P49327	P49327	0	3	1	0	824.776	2472.31	2472.3	4.14	0.00341	15.5651	240	184.663	51213	20180530-C1-HLB-noCh-240-29.raw	5.4	0	2e-06
KGLIAAICAGPTALLAHEIGFGSK	C8(C)		Nonmethyl	Long SCX	1	Q99497	Q99497	1	4	1	0	599.586	2395.32	2395.32	2.83	0.00169	5.8594	240	184.439	51161	20180530-C1-HLB-noCh-240-29.raw	8.18	0	1.219e-10
LHEEEIQELQAQIQEQHVQIDVDVSKPDLTAALR			Nonmethyl	Long SCX	1	P08670	P08670	0	5	1	0	785.412	3923.03	3923.01	3.54	0.00278	0	48.128	184.408	51154	20180530-C1-HLB-noCh-240-29.raw	10.05	0	1.301e-10
NKNPAPPIDAVEQILPTLVR			Nonmethyl	Long SCX	1	P52292	P52292	1	2	1	0	1093.12	2185.24	2185.23	2.57	0.00281	35.2554	240	184.19	51103	20180530-C1-HLB-noCh-240-29.raw	4.3	0	5.227e-06
KHEAFESDLAAHQDRVEQIAAIAQELNELDYYDSHNVNTR			Nonmethyl	Long SCX	2	O43707	O43707-2; O43707	2	5	1	0	928.849	4640.22	4640.2	3.16	0.00294	12.5889	240	184.204	51106	20180530-C1-HLB-noCh-240-29.raw	10.48	0	4.998e-11
HTLDQYVESDYTLLYLHHGLTSDNKPSLSWLR			Nonmethyl	Long SCX	1	Q07960	Q07960	0	5	1	0	761.186	3801.9	3801.89	3.03	0.0023	14.5775	240	184.208	51107	20180530-C1-HLB-noCh-240-29.raw	9.2	0	1.635e-09
LHEEEIQELQAQIQEQHVQIDVDVSKPDLTAALR			Nonmethyl	Long SCX	1	P08670	P08670	0	3	1	0	1308.35	3923.03	3923.01	3.08	0.00403	0	165.308	184.219	51110	20180530-C1-HLB-noCh-240-29.raw	8.24	0	2.156e-15
EESPYCVVCFETLFANTCEECGKPIGCDCK	C6(C); C9(C); C18(C); C21(C); C27(C); C29(C)		Nonmethyl	Long SCX	2	Q14192	Q14192; Q14192-2	0	3	1	0	1220.5	3659.49	3659.49	0.16	0.00019	36.55	240	184.224	51111	20180530-C1-HLB-noCh-240-29.raw	5.43	0	4.081e-09
LICCDILDVLDKHLIPAANTGESK	C3(C); C4(C)		Nonmethyl	Long SCX	2	P62258	P62258-2; P62258	1	4	1	0	674.602	2695.39	2695.38	2.52	0.0017	7.46385	240	184.228	51112	20180530-C1-HLB-noCh-240-29.raw	7.01	0	2.224e-09
LFLNEDDKPHNPMVNAGAIVVTSLIK			Nonmethyl	Long SCX	2	O94925	O94925-3; O94925	0	4	1	0	709.633	2835.51	2835.51	1.08	0.00077	20.4688	240	184.237	51114	20180530-C1-HLB-noCh-240-29.raw	6.22	0	6.422e-07
FHDFLGDSWGILFSHPR			Nonmethyl	Long SCX	1	P30041	P30041	0	3	1	0	677.669	2030.99	2030.99	1.89	0.00128	22.7822	240	184.242	51115	20180530-C1-HLB-noCh-240-29.raw	7.28	0	1.326e-11
LKEFMPPGLQELIPFVKPAPIEQEPSKK			Nonmethyl	Long SCX	1	P49591	P49591	2	5	1	0	638.958	3190.76	3190.76	1.06	0.00068	46.3325	240	184.246	51116	20180530-C1-HLB-noCh-240-29.raw	5.15	0	4.857e-06
LICCDILDVLDKHLIPAANTGESK	C3(C); C4(C)		Nonmethyl	Long SCX	2	P62258	P62258-2; P62258	1	3	1	0	899.131	2695.38	2695.38	-0.29	-0.00026	5.71476	240	184.251	51117	20180530-C1-HLB-noCh-240-29.raw	6.17	0	9.811e-08
AFLADPSAFVAAAPVAAATTAAPAAAAAPAK			Nonmethyl	Long SCX	2	P05388	P05388; P05388-2	0	3	1	0	918.163	2752.48	2752.47	3.06	0.0028	48.0083	240	184.26	51119	20180530-C1-HLB-noCh-240-29.raw	8.22	0	7.959e-08
SKGHGFITPADGGPDIFLHISDVEGEYVPVEGDEVTYK			Nonmethyl	Long SCX	1	Q9Y2V2	Q9Y2V2	1	5	1	0	815.796	4074.95	4074.96	-2.16	-0.00176	31.3435	240	184.272	51122	20180530-C1-HLB-noCh-240-29.raw	7.21	0	1.923e-07
KLHEEEIQELQAQIQEQHVQIDVDVSKPDLTAALR			Nonmethyl	Long SCX	1	P08670	P08670	1	4	1	0	1013.53	4051.12	4051.11	1.88	0.00191	0.658974	240	184.277	51123	20180530-C1-HLB-noCh-240-29.raw	11	0	1.858e-14
SINTEVVACSVDSQFTHLAWINTPR	C9(C)		Nonmethyl	Long SCX	1	Q13162	Q13162	0	3	1	0	949.139	2845.4	2845.39	2.65	0.00251	10.8201	240	184.281	51124	20180530-C1-HLB-noCh-240-29.raw	8.48	0	4.571e-10
HLAPPGLHPVPGGVFPVPPAAVVLMK			Nonmethyl	Long SCX	1	Q12996	Q12996	0	4	1	0	650.126	2597.48	2597.48	1.99	0.00129	23.3418	240	184.286	51125	20180530-C1-HLB-noCh-240-29.raw	4.93	0	5.916e-07
WGDAGAEYVVESTGVFTTMEK			Nonmethyl	Long SCX	2	P04406	P04406-2; P04406	0	2	1	0	1139.03	2277.05	2277.04	5.96	0.00679	19.7578	240	184.29	51126	20180530-C1-HLB-noCh-240-29.raw	7.08	0	1.801e-09
DAGDKDKEQELSEEDKQLQDELEMLVER			Nonmethyl	Long SCX	1	Q13200	Q13200	3	4	1	0	830.644	3319.55	3319.55	1.48	0.00123	29.4417	240	184.295	51127	20180530-C1-HLB-noCh-240-29.raw	10.86	0	2.094e-11
KHEAFESDLAAHQDRVEQIAAIAQELNELDYYDSHNVNTR			Nonmethyl	Long SCX	2	O43707	O43707-2; O43707	2	4	1	0	1160.81	4640.21	4640.2	2.23	0.00259	7.86194	240	184.299	51128	20180530-C1-HLB-noCh-240-29.raw	11.23	0	8.493e-13
HQELLSQQQNFILATQSAQAFLDQHGHNLTPEEQQMLQQK			Nonmethyl	Long SCX	5	Q9UPN3-2	Q9UPN3; Q9UPN3-5; Q9UPN3-3; Q9UPN3-4; Q9UPN3-2	0	4	1	0	1165.07	4657.28	4657.29	-1.55	-0.00181	3.00434	240	184.304	51129	20180530-C1-HLB-noCh-240-29.raw	9.37	0	4.1e-11
LKGCSNEPYFGSLTALVCQHSITPLALPCK	C4(C); C18(C); C29(C)		Nonmethyl	Long SCX	2	Q68CZ2	Q68CZ2; Q68CZ2-2	1	4	1	0	841.173	3361.67	3361.67	-1.58	-0.00133	34.2363	240	184.308	51130	20180530-C1-HLB-noCh-240-29.raw	5.9	0	2.722e-06
TFNQVEIKPEMIGHYLGEFSITYKPVK			Nonmethyl	Long SCX	1	P62841	P62841	0	5	1	0	634.537	3168.65	3168.64	3.02	0.00191	1.58738	240	184.315	51132	20180530-C1-HLB-noCh-240-29.raw	7.7	0	1.33e-09
GILGYTEHQVVSSDFNSDTHSSTFDAGAGIALNDHFVK			Nonmethyl	Long SCX	2	P04406	P04406-2; P04406	0	5	1	0	808.188	4036.91	4036.89	4.05	0.00327	6.26123	202.846	184.319	51133	20180530-C1-HLB-noCh-240-29.raw	7.98	0	8.07e-09
VLLDAVCNHLNLVEGDYFGLEFPDHKK	C7(C)		Nonmethyl	Long SCX	2	Q9Y4F1-2	Q9Y4F1-2; Q9Y4F1	1	5	1	0	629.322	3142.58	3142.57	4.18	0.00263	11.5636	240	184.332	51136	20180530-C1-HLB-noCh-240-29.raw	8.23	0	1.587e-06
MGGEDDELKGLLGLPEEETELDNLTEFNTAHNKR			Nonmethyl	Long SCX	2	Q12972	Q12972; Q12972-2	2	5	1	0	763.772	3814.83	3814.81	5.51	0.0042	6.24613	240	184.341	51138	20180530-C1-HLB-noCh-240-29.raw	9.38	0	2.225e-07
AFLADPSAFVAAAPVAAATTAAPAAAAAPAK			Nonmethyl	Long SCX	2	P05388	P05388; P05388-2	0	2	1	0	1376.74	2752.47	2752.47	2.13	0.00293	6.89119	240	184.355	51141	20180530-C1-HLB-noCh-240-29.raw	8.2	0	2.355e-13
LHEEEIQELQAQIQEQHVQIDVDVSKPDLTAALR			Nonmethyl	Long SCX	1	P08670	P08670	0	4	1	0	981.515	3923.04	3923.01	5.86	0.00575	0.139876	36.022	184.361	51143	20180530-C1-HLB-noCh-240-29.raw	11.28	0	4.661e-15
ETVYCLNDDDETEVLKEDIIQGFR	C5(C)		Nonmethyl	Long SCX	1	P13010	P13010	1	3	1	0	967.791	2901.36	2901.35	4.54	0.00439	17.4668	240	184.37	51145	20180530-C1-HLB-noCh-240-29.raw	7.23	0	4.75e-10
FSFSGNTLVSSSADPEGHFETPIWIER			Nonmethyl	Long SCX	2	Q14697; Q14697-2	Q14697; Q14697-2	0	3	1	0	1004.15	3010.44	3010.42	6.58	0.00661	3.53155	240	184.375	51146	20180530-C1-HLB-noCh-240-29.raw	7.61	0	1.419e-09
AFAMIIDKLEEDINSSMTNSTAASRPPVTLR	M17(Oxidation)		Nonmethyl	Long SCX	1	Q15365	Q15365	1	3	1	0	1132.25	3394.72	3394.7	7.76	0.00878	33.1585	240	184.384	51148	20180530-C1-HLB-noCh-240-29.raw	4.6	0	1.336e-06
NDPPMEAAGFTAQVIILNHPGQISAGYAPVLDCHTAHIACK	C33(C); C40(C)		Nonmethyl	Long SCX	2	P68104	P68104-2; P68104	0	5	1	0	877.833	4385.14	4385.13	2.45	0.00215	1.02775	193.336	184.412	51155	20180530-C1-HLB-noCh-240-29.raw	10.44	0	6.677e-11
LASLMNLGMSSSLNQQGAHSALSSASTSSHNLQSIFNIGSR			Nonmethyl	Long SCX	1	P43243	P43243	0	5	1	0	841.617	4204.06	4204.05	1.76	0.00148	28.8249	240	184.681	51217	20180530-C1-HLB-noCh-240-29.raw	8.24	0	1.063e-06
EKLEAYQHLFYLLQTNPTYLAK			Nonmethyl	Long SCX	1	P46940	P46940	1	3	1	0	895.143	2683.41	2683.41	0.2	0.00018	19.2507	240	184.685	51218	20180530-C1-HLB-noCh-240-29.raw	8.03	0	4.66e-08
KLHEEEIQELQAQIQEQHVQIDVDVSKPDLTAALR			Nonmethyl	Long SCX	1	P08670	P08670	1	5	1	0	811.029	4051.12	4051.11	1.5	0.00122	1.40329	240	184.693	51220	20180530-C1-HLB-noCh-240-29.raw	9.84	0	3.743e-10
DGGELLCCDTCPSSYHIHCLNPPLPEIPNGEWLCPR	C7(C); C8(C); C11(C); C19(C); C34(C)		Nonmethyl	Long SCX	2	Q14839-2	Q14839-2; Q14839	0	4	1	0	1066.73	4263.89	4263.88	2.9	0.00309	3.69697	240	184.937	51278	20180530-C1-HLB-noCh-240-29.raw	5.53	0	8.214e-07
FSFSGNTLVSSSADPEGHFETPIWIER			Nonmethyl	Long SCX	2	Q14697; Q14697-2	Q14697; Q14697-2	0	3	1	0	1004.15	3010.42	3010.42	1.05	0.00105	17.1816	240	184.941	51279	20180530-C1-HLB-noCh-240-29.raw	7.18	0	4.665e-11
MRPHIFTLSVPFPTPLEAEIAHGSLAPDAEPHQR			Nonmethyl	Long SCX	1	Q14657	Q14657	0	6	1	0	627.828	3761.93	3761.92	1.96	0.00123	20.618	240	184.95	51281	20180530-C1-HLB-noCh-240-29.raw	9	0	1.883e-08
LASLMNLGMSSSLNQQGAHSALSSASTSSHNLQSIFNIGSR			Nonmethyl	Long SCX	1	P43243	P43243	0	4	1	0	1051.77	4204.06	4204.05	2.66	0.00279	1.57362	240	184.97	51286	20180530-C1-HLB-noCh-240-29.raw	8.26	0	5.891e-10
FHDFLGDSWGILFSHPR			Nonmethyl	Long SCX	1	P30041	P30041	0	4	1	0	508.504	2030.99	2030.99	2.79	0.00142	0.992525	240	184.975	51287	20180530-C1-HLB-noCh-240-29.raw	5.22	0	5.089e-06
YMHSGPVVAMVWEGLNVVK			Nonmethyl	Long SCX	3	P22392-2; P15531-2	P22392-2; P15531; P15531-2	0	3	1	0	706.033	2116.08	2116.07	6.17	0.00435	29.0672	240	184.979	51288	20180530-C1-HLB-noCh-240-29.raw	5.76	0	1.224e-06
FFSDKETFHDIAQVASEFPGAQHYVGGNAALIGQK			Nonmethyl	Long SCX	3	Q9BRR6	Q9BRR6-2; Q9BRR6; Q9BRR6-5	1	4	1	0	945.72	3779.86	3779.85	3.84	0.00363	7.23548	240	184.988	51290	20180530-C1-HLB-noCh-240-29.raw	9.64	0	9.886e-10
HYLHIIENKPLYPVIYDSNGVVLSMPPIINGDHSR			Nonmethyl	Long SCX	2	Q9NSD9	Q9NSD9-2; Q9NSD9	0	5	1	0	801.022	4001.08	4001.07	1.56	0.00125	10.9007	240	184.997	51292	20180530-C1-HLB-noCh-240-29.raw	9.77	0	7.289e-11
GILGYTEHQVVSSDFNSDTHSSTFDAGAGIALNDHFVK			Nonmethyl	Long SCX	2	P04406	P04406-2; P04406	0	3	1	0	1346.31	4036.91	4036.89	3.44	0.00463	0	240	185.002	51293	20180530-C1-HLB-noCh-240-29.raw	8.41	0	1.538e-11
GILGYTEHQVVSSDFNSDTHSSTFDAGAGIALNDHFVK			Nonmethyl	Long SCX	2	P04406	P04406-2; P04406	0	4	1	0	1009.98	4036.91	4036.89	3.42	0.00345	0	189.807	185.018	51297	20180530-C1-HLB-noCh-240-29.raw	11.89	0	1.036e-13
TFHIFYYLLSGAGEHLK			Nonmethyl	Long SCX	2	P35579	P35579; P35579-2	0	4	1	0	499.765	1996.04	1996.03	1.79	0.00089	2.72054	240	185.027	51299	20180530-C1-HLB-noCh-240-29.raw	5.88	0	1.189e-06
YMHSGPVVAMVWEGLNVVK			Nonmethyl	Long SCX	3	P22392-2; P15531-2	P22392-2; P15531; P15531-2	0	2	1	0	1058.55	2116.09	2116.07	7.5	0.00794	20.2779	240	185.031	51300	20180530-C1-HLB-noCh-240-29.raw	5.14	0	5.392e-08
VYSPHVLNLTLIDLPGITK			Nonmethyl	Long SCX	10	P50570; Q9UQ16-4	Q9UQ16-2; P50570-2; Q9UQ16-3; Q9UQ16-5; P50570-3; P50570; P50570-5; Q9UQ16-4; P50570-4; Q9UQ16	0	3	1	0	698.407	2093.21	2093.2	3.16	0.00221	60.5911	240	185.036	51301	20180530-C1-HLB-noCh-240-29.raw	5.24	0	3.014e-06
GLSDEQIHTILQVLGHVAK			Nonmethyl	Long SCX	1	Q96BH1	Q96BH1	0	4	1	0	515.291	2058.14	2058.13	3.66	0.00188	4.29945	240	185.041	51302	20180530-C1-HLB-noCh-240-29.raw	4.63	0	1.219e-06
MRECISIHVGQAGVQIGNACWELYCLEHGIQPDGQMPSDK	M1(Oxidation); C4(C); C20(C); C25(C)		Nonmethyl	Long SCX	7	Q6PEY2; Q71U36; Q9BQE3	Q13748; Q6PEY2; Q13748-2; Q71U36; P68363; Q9BQE3; P68363-2	1	5	1	0	920.827	4600.1	4600.09	2.27	0.00209	12.4255	240	185.055	51306	20180530-C1-HLB-noCh-240-29.raw	10.35	0	4.538e-10
THINIVVIGHVDSGK			Nonmethyl	Long SCX	4	Q05639; P68104	Q05639; P68104-2; P68104; Q5VTE0	0	3	1	0	530.3	1588.89	1588.88	2.93	0.00155	8.3317	240	185.062	51308	20180530-C1-HLB-noCh-240-29.raw	6.32	0	4.49e-09
TYPVQEYFLEDCIQMTHFVPPPK	C12(C)		Nonmethyl	Long SCX	1	Q08211	Q08211	0	3	1	0	947.124	2839.36	2839.35	3.58	0.00339	27.5673	240	185.066	51309	20180530-C1-HLB-noCh-240-29.raw	5.11	0	5.303e-07
LTKEEIVDKYDLFVGSQATDFGEALVR			Nonmethyl	Long SCX	8	O43852-4; O43852-3	O43852-4; O43852-9; O43852-3; O43852-5; O43852-15; O43852-2; O43852-6; O43852	2	4	1	0	761.648	3043.57	3043.56	3.01	0.00229	6.73968	240	185.071	51310	20180530-C1-HLB-noCh-240-29.raw	8.31	0	1.354e-10
EKPYFPIPEEYTFIQNVPLEDR			Nonmethyl	Long SCX	2	Q00839	Q00839-2; Q00839	0	3	1	0	908.79	2724.36	2724.36	0.47	0.00043	14.1569	240	185.075	51311	20180530-C1-HLB-noCh-240-29.raw	6.38	0	1.193e-07
SKDDQVTVIGAGVTLHEALAAAELLKK			Nonmethyl	Long SCX	2	P29401-2	P29401; P29401-2	2	4	1	0	695.143	2777.55	2777.54	3.49	0.00243	14.508	240	185.08	51312	20180530-C1-HLB-noCh-240-29.raw	6.43	0	2.755e-05
ESDTGLAPPALWDLAADKQTLQSEQPLQVAR			Nonmethyl	Long SCX	1	P35998	P35998	1	3	1	0	1116.91	3348.71	3348.71	2.33	0.0026	0	240	185.084	51313	20180530-C1-HLB-noCh-240-29.raw	6.17	0	6.237e-10
FFEVILIDPFHK			Nonmethyl	Long SCX	1	P61313	P61313	0	3	1	0	502.279	1504.82	1504.82	2.19	0.0011	12.8094	240	185.089	51314	20180530-C1-HLB-noCh-240-29.raw	3.63	0	1.072e-05
GHNCPKPVLNFYEANFPANVMDVIAR	C4(C)		Nonmethyl	Long SCX	1	P17844	P17844	0	4	1	0	744.12	2973.46	2973.45	2.96	0.0022	12.5303	240	185.098	51316	20180530-C1-HLB-noCh-240-29.raw	7.55	0	3.829e-10
MTIAGTTDTPTDVTHHPIPSEEDINFILNEVR			Nonmethyl	Long SCX	2	P43304	P43304; P43304-2	0	4	1	0	891.692	3563.75	3563.73	4.4	0.00392	12.4333	240	185.102	51317	20180530-C1-HLB-noCh-240-29.raw	6.25	0	9.171e-07
AMGIMNSFVNDIFER	M2(Oxidation)		Nonmethyl	Long SCX	15	Q5QNW6-2; P06899	Q16778; Q5QNW6; Q99879; P33778; P58876; Q93079; O60814; Q99880; Q5QNW6-2; P62807; P57053; Q8N257; P06899; P23527; Q99877	0	2	1	0	880.412	1759.82	1759.81	1.97	0.00174	14.5185	240	185.109	51319	20180530-C1-HLB-noCh-240-29.raw	5.05	0	2.247e-06
GHNCPKPVLNFYEANFPANVMDVIAR	C4(C)		Nonmethyl	Long SCX	1	P17844	P17844	0	3	1	0	991.822	2973.45	2973.45	1	0.00099	17.5318	240	185.118	51321	20180530-C1-HLB-noCh-240-29.raw	8.73	0	2.671e-10
AGLLHNILPSQSTDLHHSVGTELLSLVYK			Nonmethyl	Long SCX	2	P78527	P78527-2; P78527	0	5	1	0	629.346	3142.7	3142.69	3.92	0.00247	5.11221	240	185.122	51322	20180530-C1-HLB-noCh-240-29.raw	9.12	0	8.152e-08
DVMQNHLLQMLCLVAMEKPASTNSDDVRDEK	C12(C)		Nonmethyl	Long SCX	3	P11413-2	P11413; P11413-3; P11413-2	1	3	1	0	1196.57	3587.71	3587.7	3.45	0.00413	0	240	185.127	51323	20180530-C1-HLB-noCh-240-29.raw	8.83	0	2.308e-12
ETVYCLNDDDETEVLKEDIIQGFR	C5(C)		Nonmethyl	Long SCX	1	P13010	P13010	1	3	1	0	967.79	2901.36	2901.35	3.72	0.0036	8.8697	240	184.932	51277	20180530-C1-HLB-noCh-240-29.raw	6.69	0	4.528e-09
NDPPMEAAGFTAQVIILNHPGQISAGYAPVLDCHTAHIACK	C33(C); C40(C)		Nonmethyl	Long SCX	2	P68104	P68104-2; P68104	0	5	1	0	877.834	4385.14	4385.13	3.5	0.00307	15.8854	200.503	184.928	51276	20180530-C1-HLB-noCh-240-29.raw	10.12	0	5.634e-10
LHEEEIQELQAQIQEQHVQIDVDVSKPDLTAALR			Nonmethyl	Long SCX	1	P08670	P08670	0	5	1	0	785.412	3923.03	3923.01	3.85	0.00302	0.0361552	46.928	184.924	51275	20180530-C1-HLB-noCh-240-29.raw	9.67	0	5.81e-10
ELLCQLLTSLHHFVGEGESKR	C4(C)		Nonmethyl	Long SCX	1	Q9NU22	Q9NU22	1	5	1	0	491.459	2453.27	2453.26	2.58	0.00127	0	240	184.913	51272	20180530-C1-HLB-noCh-240-29.raw	6.96	0	1.689e-08
YLQDLLAWVEENQHR			Nonmethyl	Long SCX	9	Q15149	Q15149-4; Q15149; Q15149-6; Q15149-9; Q15149-3; Q15149-8; Q15149-5; Q15149-7; Q15149-2	0	2	1	0	957.48	1913.95	1913.95	0.73	0.0007	29.8822	240	184.706	51223	20180530-C1-HLB-noCh-240-29.raw	4.9	0	1.989e-07
KHEAFESDLAAHQDRVEQIAAIAQELNELDYYDSHNVNTR			Nonmethyl	Long SCX	2	O43707	O43707-2; O43707	2	6	1	0	774.211	4640.23	4640.2	5.67	0.00439	18.2064	240	184.711	51224	20180530-C1-HLB-noCh-240-29.raw	8.86	0	1.25e-07
SHLNFSMLESPALHCQPSTSSAFPIGSSGFSLVK	C15(C)		Nonmethyl	Long SCX	3	P49790-3	P49790-3; P49790-2; P49790	0	4	1	0	905.942	3620.75	3620.75	-1.44	-0.00131	38.5783	240	184.715	51225	20180530-C1-HLB-noCh-240-29.raw	6	0	5.929e-07
RDDSNESDVVESLDEIYHTGTFAQIHEMQDLGDK			Nonmethyl	Long SCX	2	P36776	P36776-2; P36776	1	4	1	0	974.191	3893.74	3893.74	0.81	0.00079	24.5698	240	184.72	51226	20180530-C1-HLB-noCh-240-29.raw	11.4	0	4.321e-13
KGGPPFTQEEEEDGGPALQELLSTRPTGSVSSTLGLASIQPSK			Nonmethyl	Long SCX	2	Q86UK7	Q86UK7; Q86UK7-3	1	4	1	0	1099.81	4396.23	4396.22	3.78	0.00416	17.0127	240	184.733	51229	20180530-C1-HLB-noCh-240-29.raw	8.24	0	9.921e-10
LHEEEIQELQAQIQEQHVQIDVDVSKPDLTAALR			Nonmethyl	Long SCX	1	P08670	P08670	0	3	1	0	1308.35	3923.03	3923.01	3.73	0.00488	0	128.732	184.742	51232	20180530-C1-HLB-noCh-240-29.raw	7.91	0	2.602e-15
HTWSNNLAVLECLQDVREPENEISSDCNHLLWNYK	C12(C); C27(C)		Nonmethyl	Long SCX	2	Q92896-2	Q92896; Q92896-2	1	5	1	0	857.605	4284	4283.99	2.26	0.00194	6.40078	240	184.747	51233	20180530-C1-HLB-noCh-240-29.raw	7.9	0	2.321e-09
MMITSQDVLHSWAVPTLGLK			Nonmethyl	Long SCX	1	P00403	P00403	0	3	1	0	743.061	2227.17	2227.16	3.07	0.00228	16.5588	240	184.751	51234	20180530-C1-HLB-noCh-240-29.raw	5.94	0	1.301e-07
HVPVVYVDYPGPASLTQIYGTFNR			Nonmethyl	Long SCX	1	Q14204	Q14204	0	3	1	0	898.465	2693.38	2693.37	3.16	0.00283	56.3883	240	184.774	51239	20180530-C1-HLB-noCh-240-29.raw	7.46	0	3.107e-06
KLHEEEIQELQAQIQEQHVQIDVDVSKPDLTAALR			Nonmethyl	Long SCX	1	P08670	P08670	1	4	1	0	1013.54	4051.12	4051.11	3.39	0.00343	15.3393	240	184.785	51242	20180530-C1-HLB-noCh-240-29.raw	10.96	0	1.66e-11
FHDFLGDSWGILFSHPR			Nonmethyl	Long SCX	1	P30041	P30041	0	3	1	0	677.669	2030.99	2030.99	2.43	0.00165	28.8337	240	184.789	51243	20180530-C1-HLB-noCh-240-29.raw	6.79	0	4.296e-10
TVWDWELMNDIKPIWQRPSK			Nonmethyl	Long SCX	1	P14625	P14625	0	4	1	0	636.33	2542.3	2542.29	2.7	0.00172	14.0041	240	184.794	51244	20180530-C1-HLB-noCh-240-29.raw	6.14	0	6.264e-08
MRPHIFTLSVPFPTPLEAEIAHGSLAPDAEPHQR			Nonmethyl	Long SCX	1	Q14657	Q14657	0	5	1	0	753.191	3761.93	3761.92	1.4	0.00105	32.1232	240	184.798	51245	20180530-C1-HLB-noCh-240-29.raw	8.86	0	1.592e-09
EAGFPPGVVNIVPGFGPTVGAAISSHPQINK			Nonmethyl	Long SCX	1	P47895	P47895	0	3	1	0	1019.88	3057.63	3057.62	4.05	0.00413	28.8208	240	184.803	51246	20180530-C1-HLB-noCh-240-29.raw	6.56	0	4.265e-10
MGYAEEAPYDAIHVGAAAPVVPQALIDQLKPGGR			Nonmethyl	Long SCX	2	P22061-2	P22061; P22061-2	0	3	1	0	1168.94	3504.82	3504.79	6.97	0.00814	7.13763	240	185.136	51325	20180530-C1-HLB-noCh-240-29.raw	5.62	0	4.961e-08
DVMQNHLLQMLCLVAMEKPASTNSDDVRDEK	C12(C)		Nonmethyl	Long SCX	3	P11413-2	P11413; P11413-3; P11413-2	1	5	1	0	718.345	3587.7	3587.7	-0.01	-1e-05	47.3149	240	184.807	51247	20180530-C1-HLB-noCh-240-29.raw	9.57	0	5.539e-08
IEIESFYEGEDFSETLTR			Nonmethyl	Long SCX	1	P11021	P11021	0	2	1	0	1083	2165	2164.99	1.42	0.00154	17.6814	240	184.816	51249	20180530-C1-HLB-noCh-240-29.raw	5.4	0	1.362e-07
VFLENVIRDAVTYTEHAK			Nonmethyl	Long SCX	1	P62805	P62805	1	3	1	0	702.376	2105.11	2105.1	5.48	0.00384	56.0676	240	184.821	51250	20180530-C1-HLB-noCh-240-29.raw	5.71	0	7.024e-06
KGSITSVQAIYVPADDLTDPAPATTFAHLDATTVLSR			Nonmethyl	Long SCX	1	P06576	P06576	1	4	1	0	961.51	3843.02	3842.98	9.35	0.00898	10.0555	240	184.825	51251	20180530-C1-HLB-noCh-240-29.raw	8.16	0	2.542e-12
LIQQFLTLRPDQQLHIFNTLR			Nonmethyl	Long SCX	1	O95674	O95674	0	4	1	0	649.372	2594.46	2594.46	3.16	0.00205	21.2735	240	184.836	51254	20180530-C1-HLB-noCh-240-29.raw	5.38	0	8.205e-07
GILGYTEHQVVSSDFNSDTHSSTFDAGAGIALNDHFVK			Nonmethyl	Long SCX	2	P04406	P04406-2; P04406	0	5	1	0	808.188	4036.91	4036.89	3.52	0.00285	4.23123	156.565	184.839	51255	20180530-C1-HLB-noCh-240-29.raw	8.27	0	1.13e-08
LGLGIDEDEVAAEEPNAAVPDEIPPLEGDEDASR			Nonmethyl	Long SCX	1	P08238	P08238	0	3	1	0	1178.23	3532.66	3532.64	4.89	0.00576	0	240	184.844	51256	20180530-C1-HLB-noCh-240-29.raw	5.56	0	2.767e-10
EISGLWNELDSLKDAVEHQR			Nonmethyl	Long SCX	4	Q86UP2	Q86UP2-4; Q86UP2-3; Q86UP2-2; Q86UP2	1	4	1	0	585.549	2339.17	2339.16	4.23	0.00247	9.69543	240	184.853	51258	20180530-C1-HLB-noCh-240-29.raw	6.25	0	2.791e-08
EHSLIKPYQGVGSSSMPLWDFQGSTMLTSQYVR			Nonmethyl	Long SCX	1	Q12907	Q12907	0	4	1	0	933.211	3729.82	3729.8	5.27	0.00491	16.7787	240	184.857	51259	20180530-C1-HLB-noCh-240-29.raw	8.89	0	1.921e-08
LHEEEIQELQAQIQEQHVQIDVDVSKPDLTAALR			Nonmethyl	Long SCX	1	P08670	P08670	0	4	1	0	981.514	3923.04	3923.01	5.24	0.00514	0.0699265	35.185	184.877	51264	20180530-C1-HLB-noCh-240-29.raw	11.39	0	5.982e-15
HTWSNNLAVLECLQDVREPENEISSDCNHLLWNYK	C12(C); C27(C)		Nonmethyl	Long SCX	2	Q92896-2	Q92896; Q92896-2	1	4	1	0	1071.75	4283.98	4283.99	-2.25	-0.00241	16.7641	240	184.886	51266	20180530-C1-HLB-noCh-240-29.raw	10.5	0	1.817e-09
KGSITSVQAIYVPADDLTDPAPATTFAHLDATTVLSR			Nonmethyl	Long SCX	1	P06576	P06576	1	3	1	0	1281.67	3843	3842.98	3.77	0.00484	25.7839	240	184.891	51267	20180530-C1-HLB-noCh-240-29.raw	8.16	0	6.184e-18
FFSDKETFHDIAQVASEFPGAQHYVGGNAALIGQK			Nonmethyl	Long SCX	3	Q9BRR6	Q9BRR6-2; Q9BRR6; Q9BRR6-5	1	5	1	0	756.775	3779.85	3779.85	0.45	0.00034	25.8203	240	184.895	51268	20180530-C1-HLB-noCh-240-29.raw	9.27	0	4.469e-06
WGDAGAEYVVESTGVFTTMEK			Nonmethyl	Long SCX	2	P04406	P04406-2; P04406	0	2	1	0	1139.02	2277.04	2277.04	1.24	0.00141	12.3568	240	184.9	51269	20180530-C1-HLB-noCh-240-29.raw	6.94	0	7.331e-10
LHLSGIDANPNALFPPVEFPAPR			Nonmethyl	Long SCX	1	P49327	P49327	0	2	1	0	1236.66	2472.31	2472.3	2.91	0.0036	16.6333	240	184.909	51271	20180530-C1-HLB-noCh-240-29.raw	6.56	0	4.208e-11
ETVYCLNDDDETEVLKEDIIQGFR	C5(C)		Nonmethyl	Long SCX	1	P13010	P13010	1	2	1	0	1451.18	2901.35	2901.35	2.15	0.00312	0	240	184.812	51248	20180530-C1-HLB-noCh-240-29.raw	5.6	0	3.059e-09
WGDAGAEYVVESTGVFTTMEK			Nonmethyl	Long SCX	2	P04406	P04406-2; P04406	0	2	1	0	1139.02	2277.04	2277.04	1.14	0.00129	14.4038	240	186.033	51536	20180530-C1-HLB-noCh-240-29.raw	6.6	0	5.218e-09
GDGPWYYYETIDKELIDHSPK			Nonmethyl	Long SCX	2	O43674	O43674-2; O43674	1	4	1	0	632.3	2526.18	2526.18	-2.35	-0.00148	32.6775	240	182.161	50617	20180530-C1-HLB-noCh-240-29.raw	6.3	0	8.9e-08
GILGYTEHQVVSSDFNSDTHSSTFDAGAGIALNDHFVK			Nonmethyl	Long SCX	2	P04406	P04406-2; P04406	0	5	1	0	808.188	4036.91	4036.89	3.68	0.00297	11.6373	240	182.152	50615	20180530-C1-HLB-noCh-240-29.raw	7.99	0	5.73e-08
EHPWEVMPDLYFYRDPEEIEKEEQAAAEK			Nonmethyl	Long SCX	1	P08865	P08865	2	5	1	0	716.536	3578.65	3578.64	2.92	0.00209	6.75794	240	179.08	49891	20180530-C1-HLB-noCh-240-29.raw	7.7	0	3.179e-10
ALGALVDSCAPGLCPDWESWDPQKPVDNAR	C9(C); C14(C)		Nonmethyl	Long SCX	8	O75369	O75369-9; O75369-5; O75369-2; O75369-8; O75369-4; O75369-6; O75369; O75369-3	0	3	1	0	1108.86	3324.56	3324.54	4.52	0.00501	13.1791	240	179.089	49893	20180530-C1-HLB-noCh-240-29.raw	5.56	0	3.527e-08
VLHNQLVLFHNAIAAYFAGNQK			Nonmethyl	Long SCX	3	P53367	P53367; P53367-3; P53367-2	0	4	1	0	617.836	2468.32	2468.32	0.59	0.00037	13.3261	240	179.093	49894	20180530-C1-HLB-noCh-240-29.raw	5.53	0	1.867e-06
AIVDCGFEHPSEVQHECIPQAILGMDVLCQAK	C5(C); C17(C); C29(C)		Nonmethyl	Long SCX	5	O00148; Q13838-2	O00148-3; O00148; O00148-2; Q13838-2; Q13838	0	4	1	0	913.684	3651.71	3651.71	2.32	0.00212	0	240	179.121	49900	20180530-C1-HLB-noCh-240-29.raw	8.94	0	1.076e-10
AAAVPVEFQEHHLSEVQNMASEEKLEQVLSSMK			Nonmethyl	Long SCX	2	O43837	O43837-2; O43837	1	4	1	0	924.708	3695.81	3695.8	1.91	0.00176	1.93873	240	179.125	49901	20180530-C1-HLB-noCh-240-29.raw	5.35	0	5.861e-07
RPVINAGDGVGEHPTQALLDIFTIR			Nonmethyl	Long SCX	1	P27708	P27708	0	4	1	0	673.118	2689.45	2689.44	2.46	0.00165	42.5113	240	179.139	49904	20180530-C1-HLB-noCh-240-29.raw	6.38	0	7.655e-08
SGDAAIVDMVPGKPMCVESFSDYPPLGR	C16(C)		Nonmethyl	Long SCX	3	P68104	P68104-2; P68104; Q5VTE0	0	4	1	0	749.607	2995.4	2995.4	1.54	0.00115	49.7627	240	179.143	49905	20180530-C1-HLB-noCh-240-29.raw	4.99	0	6.513e-07
RFDEILEASDGIMVAR			Nonmethyl	Long SCX	3	P14618-2; P14618	P14618-2; P14618-3; P14618	1	3	1	0	607.977	1821.92	1821.92	-0.37	-0.00023	42.1169	240	179.152	49907	20180530-C1-HLB-noCh-240-29.raw	6.09	0	4.052e-07
FLNEHPGGEEVLLEQAGVDASESFEDVGHSSDAR			Nonmethyl	Long SCX	1	O43169	O43169	0	4	1	0	907.67	3627.66	3627.65	3.26	0.00296	0	240	179.161	49909	20180530-C1-HLB-noCh-240-29.raw	9.7	0	1.943e-09
NHIHSCFSDVTCFLLPHPGLQVATSPDFDGK	C6(C); C12(C)		Nonmethyl	Long SCX	1	Q6DD88	Q6DD88	0	4	1	0	874.918	3496.65	3496.64	2.51	0.00219	2.43571	240	179.168	49911	20180530-C1-HLB-noCh-240-29.raw	9.19	0	6.363e-11
GILGYTEHQVVSSDFNSDTHSSTFDAGAGIALNDHFVK			Nonmethyl	Long SCX	2	P04406	P04406-2; P04406	0	4	1	0	1009.98	4036.9	4036.89	2.27	0.00229	0	240	179.172	49912	20180530-C1-HLB-noCh-240-29.raw	11.62	0	3.96e-13
NPHPSSAFLNLIGFVSR			Nonmethyl	Long SCX	1	P53004	P53004	0	3	1	0	619.331	1855.98	1855.98	-1.57	-0.00097	29.0334	240	179.177	49913	20180530-C1-HLB-noCh-240-29.raw	4.55	0	1.464e-05
ISIEMHGTLEDQLSHLR			Nonmethyl	Long SCX	4	P12814-3	P12814-2; P12814; P12814-3; P12814-4	0	4	1	0	495.506	1979	1979	0.74	0.00037	7.80171	240	179.186	49915	20180530-C1-HLB-noCh-240-29.raw	5.18	0	2.656e-07
GILGYTEHQVVSSDFNSDTHSSTFDAGAGIALNDHFVK			Nonmethyl	Long SCX	2	P04406	P04406-2; P04406	0	5	1	0	808.188	4036.91	4036.89	4.43	0.00358	21.5409	240	179.195	49917	20180530-C1-HLB-noCh-240-29.raw	7.61	0	3.67e-08
KREDAITQQNTIQNEAVNLLDPGSSYLLQEPPR			Nonmethyl	Long SCX	1	Q96IZ0	Q96IZ0	2	4	1	0	935.238	3737.93	3737.91	5.49	0.00513	48.4825	240	179.199	49918	20180530-C1-HLB-noCh-240-29.raw	8.32	0	7.873e-11
AEGPLDSPSEGHSYQNSGLDHFQNSNIDQSFWETFGSAEPTK			Nonmethyl	Long SCX	4	Q8N6T3	Q8N6T3; Q8N6T3-2; Q8N6T3-4; Q8N6T3-5	0	4	1	0	1153.52	4611.06	4611.02	7.25	0.00835	5.66179	240	179.208	49920	20180530-C1-HLB-noCh-240-29.raw	8.41	0	8.12e-08
AIVDCGFEHPSEVQHECIPQAILGMDVLCQAK	C5(C); C17(C); C29(C)		Nonmethyl	Long SCX	5	O00148; Q13838-2	O00148-3; O00148; O00148-2; Q13838-2; Q13838	0	3	1	0	1217.91	3651.73	3651.71	5.45	0.00664	13.7941	240	179.224	49924	20180530-C1-HLB-noCh-240-29.raw	9.02	0	1.758e-12
KLHEEEIQELQAQIQEQHVQIDVDVSKPDLTAALR			Nonmethyl	Long SCX	1	P08670	P08670	1	4	1	0	1013.53	4051.11	4051.11	-0.23	-0.00023	5.65229	240	179.228	49925	20180530-C1-HLB-noCh-240-29.raw	9.98	0	6.542e-11
HFACEQNLLSRPDGSASFLQGDTSVLAGVYGPAEVK	C4(C)		Nonmethyl	Long SCX	1	Q9NQT4	Q9NQT4	0	4	1	0	955.972	3820.87	3820.86	1.37	0.00131	19.9739	240	179.237	49927	20180530-C1-HLB-noCh-240-29.raw	7.7	0	2.257e-06
THSDSKPYGPMSVGLDFSLPGMEHVYGIPEHADNLR			Nonmethyl	Long SCX	2	Q14697; Q14697-2	Q14697; Q14697-2	0	3	1	0	1318.64	3953.9	3953.86	9.28	0.01223	0	240	179.255	49931	20180530-C1-HLB-noCh-240-29.raw	6.1	0	1.39e-09
THSDSKPYGPMSVGLDFSLPGMEHVYGIPEHADNLR			Nonmethyl	Long SCX	2	Q14697; Q14697-2	Q14697; Q14697-2	0	6	1	0	659.816	3953.86	3953.86	0.8	0.00053	8.63183	240	179.264	49933	20180530-C1-HLB-noCh-240-29.raw	8.91	0	4.075e-08
IDGNLVVRPYTPISSDDDKGFVDLVIK			Nonmethyl	Long SCX	3	P00387-3	P00387-3; P00387-2; P00387	1	4	1	0	744.651	2975.58	2975.57	2.78	0.00207	28.82	240	179.277	49936	20180530-C1-HLB-noCh-240-29.raw	7.59	0	5.145e-07
LLSQPISQHGQLANFLQAHEHLSWLHEINSQELEK			Nonmethyl	Long SCX	1	Q8WUM0	Q8WUM0	0	6	1	0	680.021	4075.09	4075.08	3.37	0.00229	13.1796	240	179.291	49939	20180530-C1-HLB-noCh-240-29.raw	7.38	0	6.439e-06
YYAVNYPLRDGIDDESYEAIFKPVMSK			Nonmethyl	Long SCX	1	Q13547	Q13547	1	4	1	0	796.641	3183.54	3183.53	1.92	0.00152	49.2183	240	179.3	49941	20180530-C1-HLB-noCh-240-29.raw	4.36	0	3.454e-05
AYHEQLSVAEITNACFEPANQMVK	C15(C)		Nonmethyl	Long SCX	9	Q6PEY2; Q71U36; P68366	Q13748; Q6PEY2; Q13748-2; Q71U36; P68366-2; P68363; Q71U36-2; P68363-2; P68366	0	3	1	0	917.434	2750.29	2750.29	-1.83	-0.00168	77.7421	240	179.304	49942	20180530-C1-HLB-noCh-240-29.raw	8.09	0	3.094e-09
FALPSPQHILGLPVGQHIYLSAR			Nonmethyl	Long SCX	3	P00387-3	P00387-3; P00387-2; P00387	0	4	1	0	629.357	2514.4	2514.4	2.57	0.00162	14.8599	155.926	179.314	49945	20180530-C1-HLB-noCh-240-29.raw	7.9	0	5.543e-10
GHYTEGAELVDSVLDVVR			Nonmethyl	Long SCX	6	Q13885; Q13509; P07437; P68371; Q9BVA1	Q13885; Q13509; Q13509-2; P07437; P68371; Q9BVA1	0	3	1	0	653.667	1958.99	1958.98	2.55	0.00166	30.3134	21.932	179.315	49946	20180530-C1-HLB-noCh-240-29.raw	5.97	0	2.874e-06
KLHEEEIQELQAQIQEQHVQIDVDVSKPDLTAALR			Nonmethyl	Long SCX	1	P08670	P08670	1	5	1	0	811.029	4051.12	4051.11	1.88	0.00152	9.48923	240	179.319	49947	20180530-C1-HLB-noCh-240-29.raw	10.68	0	5.221e-09
EKEISGLWNELDSLKDAVEHQR			Nonmethyl	Long SCX	4	Q86UP2	Q86UP2-4; Q86UP2-3; Q86UP2-2; Q86UP2	2	4	1	0	649.832	2596.31	2596.3	2.08	0.00135	26.9676	240	179.328	49949	20180530-C1-HLB-noCh-240-29.raw	7.95	0	3.084e-09
AIMTYVSSFYHAFSGAQK			Nonmethyl	Long SCX	5	P12814-3; O43707	P12814-2; P12814; P12814-3; P12814-4; O43707	0	3	1	0	669.994	2007.97	2007.96	2.27	0.00152	15.4769	166.617	179.075	49890	20180530-C1-HLB-noCh-240-29.raw	5.28	0	7.316e-08
CLVFSLIGLHFK	C1(C)		Nonmethyl	Long SCX	3	Q96A72	P61326-2; P61326; Q96A72	0	3	1	0	478.604	1433.8	1433.8	-0.5	-0.00024	28.3654	240	179.337	49951	20180530-C1-HLB-noCh-240-29.raw	3.14	0	2.503e-05
SGDAAIVDMVPGKPMCVESFSDYPPLGR	C16(C)		Nonmethyl	Long SCX	3	P68104	P68104-2; P68104; Q5VTE0	0	3	1	0	999.141	2995.41	2995.4	3.05	0.00305	1.70972	155.725	179.072	49889	20180530-C1-HLB-noCh-240-29.raw	5.98	0	7.457e-09
QVLDLEDLVFTQGSHFMANKR			Nonmethyl	Long SCX	2	O75643	O75643-2; O75643	1	4	1	0	612.816	2448.24	2448.23	2.7	0.00165	27.7423	240	179.052	49884	20180530-C1-HLB-noCh-240-29.raw	6.95	0	4.369e-07
SLHDPDGLVATYISEVHEHDGHLYLGSFR			Nonmethyl	Long SCX	1	Q9HDC9	Q9HDC9	0	4	1	0	816.9	3264.58	3264.57	1.82	0.00148	48.2854	240	178.796	49823	20180530-C1-HLB-noCh-240-29.raw	10.39	0	1.194e-09
SGDAAIVDMVPGKPMCVESFSDYPPLGR	C16(C)		Nonmethyl	Long SCX	3	P68104	P68104-2; P68104; Q5VTE0	0	2	1	0	1498.2	2995.4	2995.4	-0.04	-6e-05	0	240	178.805	49825	20180530-C1-HLB-noCh-240-29.raw	4.39	0	1.653e-07
NHIHSCFSDVTCFLLPHPGLQVATSPDFDGK	C6(C); C12(C)		Nonmethyl	Long SCX	1	Q6DD88	Q6DD88	0	5	1	0	700.135	3496.65	3496.64	1.6	0.00112	33.0553	88.861	178.807	49826	20180530-C1-HLB-noCh-240-29.raw	5.9	0	1.536e-07
INFAVFPSLQGGPHNHAIAAVAVALK			Nonmethyl	Long SCX	3	P34897	P34897; P34897-3; P34897-2	0	4	1	0	661.367	2642.45	2642.46	-3.74	-0.00247	41.3686	240	178.811	49827	20180530-C1-HLB-noCh-240-29.raw	5.37	0	2.486e-05
EHSLIKPYQGVGSSSMPLWDFQGSTMLTSQYVR	M16(Oxidation)		Nonmethyl	Long SCX	1	Q12907	Q12907	0	4	1	0	937.203	3745.79	3745.8	-2.85	-0.00267	55.3171	240	178.825	49830	20180530-C1-HLB-noCh-240-29.raw	6.65	0	1.054e-07
THSDSKPYGPMSVGLDFSLPGMEHVYGIPEHADNLR			Nonmethyl	Long SCX	2	Q14697; Q14697-2	Q14697; Q14697-2	0	5	1	0	791.58	3953.87	3953.86	2.61	0.00206	2.76082	51.076	178.84	49834	20180530-C1-HLB-noCh-240-29.raw	8.88	0	9.939e-12
THINIVVIGHVDSGK			Nonmethyl	Long SCX	4	Q05639; P68104	Q05639; P68104-2; P68104; Q5VTE0	0	4	1	0	397.976	1588.88	1588.88	0.97	0.00038	0	240	178.846	49836	20180530-C1-HLB-noCh-240-29.raw	4.51	0	2.337e-05
EISLWFKPEELVDYK			Nonmethyl	Long SCX	2	P22392-2	P22392-2; P22392	0	3	1	0	632.666	1895.98	1895.98	1.63	0.00103	14.5332	240	178.85	49837	20180530-C1-HLB-noCh-240-29.raw	4.41	0	4.108e-06
DTGIFLDLMHLK			Nonmethyl	Long SCX	2	P12956	P12956; P12956-2	0	3	1	0	468.252	1402.74	1402.74	1.4	0.00065	12.5755	240	178.855	49838	20180530-C1-HLB-noCh-240-29.raw	3.56	0	4.65e-05
SLHDPDGLVATYISEVHEHDGHLYLGSFR			Nonmethyl	Long SCX	1	Q9HDC9	Q9HDC9	0	6	1	0	544.936	3264.58	3264.57	1.96	0.00107	3.624	171.665	178.858	49839	20180530-C1-HLB-noCh-240-29.raw	8.52	0	1.533e-09
IEVPLYSLLEQTHLK			Nonmethyl	Long SCX	4	Q92598-4	Q92598-3; Q92598-2; Q92598-4; Q92598	0	3	1	0	595.005	1783	1783	0.77	0.00045	65.4364	240	178.862	49840	20180530-C1-HLB-noCh-240-29.raw	4.4	0	1.051e-05
KPPEADMNIFEDIGDYVPSTTK			Nonmethyl	Long SCX	1	Q13123	Q13123	0	3	1	0	823.062	2467.17	2467.17	0.93	0.00077	22.8825	240	178.867	49841	20180530-C1-HLB-noCh-240-29.raw	4.96	0	5.306e-07
TVSLGAGAKDELHIVEAEAMNYEGSPIK			Nonmethyl	Long SCX	3	P06748	P06748-2; P06748-3; P06748	1	4	1	0	733.121	2929.46	2929.46	0.47	0.00035	23.0014	240	178.887	49846	20180530-C1-HLB-noCh-240-29.raw	7.2	0	1.387e-09
VIHDNFGIVEGLMTTVHAITATQK	M13(Oxidation)		Nonmethyl	Long SCX	2	P04406	P04406-2; P04406	0	3	1	0	871.125	2611.36	2611.35	2.7	0.00235	22.2496	240	178.896	49848	20180530-C1-HLB-noCh-240-29.raw	9.89	0	8.395e-13
KIPNPDFFEDLEPFR			Nonmethyl	Long SCX	3	P27824-2	P27824-2; P27824-3; P27824	1	2	1	0	932.472	1863.94	1863.93	4.5	0.00419	23.3754	240	178.9	49849	20180530-C1-HLB-noCh-240-29.raw	3.4	0	8.611e-06
EHPWEVMPDLYFYRDPEEIEKEEQAAAEK			Nonmethyl	Long SCX	1	P08865	P08865	2	3	1	0	1193.55	3578.64	3578.64	0.04	5e-05	0	240	178.905	49850	20180530-C1-HLB-noCh-240-29.raw	4.3	0	1.032e-05
GLAPDLPEDLYHLIK			Nonmethyl	Long SCX	1	P62277	P62277	0	3	1	0	565.311	1693.92	1693.92	1.97	0.00111	6.29378	240	178.931	49856	20180530-C1-HLB-noCh-240-29.raw	4.19	0	1.362e-06
AFVHWYVGEGMEEGEFSEAR			Nonmethyl	Long SCX	10	Q71U36; Q9NY65; Q9BQE3; P68366	Q13748; Q71U36; Q9NY65; P68366-2; P68363; Q71U36-2; Q9BQE3; P68363-2; Q9NY65-2; P68366	0	3	1	0	777.343	2330.01	2330.02	-1.61	-0.00125	34.4474	240	178.94	49858	20180530-C1-HLB-noCh-240-29.raw	5.95	0	1.92e-06
VETGVLKPGMVVTFAPVNVTTEVK			Nonmethyl	Long SCX	3	P68104	P68104-2; P68104; Q5VTE0	0	3	1	0	839.136	2515.39	2515.38	3.73	0.00313	28.4048	240	178.972	49865	20180530-C1-HLB-noCh-240-29.raw	4.24	0	2.034e-05
GHYTEGAELVDSVLDVVR			Nonmethyl	Long SCX	6	Q13885; Q13509; P07437; P68371; Q9BVA1	Q13885; Q13509; Q13509-2; P07437; P68371; Q9BVA1	0	2	1	0	979.998	1958.99	1958.98	3.27	0.00321	23.6433	240	178.978	49867	20180530-C1-HLB-noCh-240-29.raw	6.21	0	8.258e-11
AAAVPVEFQEHHLSEVQNMASEEKLEQVLSSMK			Nonmethyl	Long SCX	2	O43837	O43837-2; O43837	1	5	1	0	739.968	3695.81	3695.8	2.2	0.00163	9.19187	240	178.983	49868	20180530-C1-HLB-noCh-240-29.raw	8.04	0	6.571e-09
EFASHLQQLQDALNELTEEHSK			Nonmethyl	Long SCX	5	Q14980	Q14980-3; Q14980-5; Q14980-2; Q14980-4; Q14980	0	4	1	0	642.566	2567.24	2567.24	2.27	0.00146	18.8387	240	178.987	49869	20180530-C1-HLB-noCh-240-29.raw	6.99	0	5.741e-08
VDTVNHLADELINSGHSDAATIAEWK			Nonmethyl	Long SCX	3	Q01082	Q01082-2; Q01082; Q01082-3	0	4	1	0	702.346	2806.36	2806.36	-0.81	-0.00057	16.4965	240	178.992	49870	20180530-C1-HLB-noCh-240-29.raw	10.01	0	3.768e-10
HYSDELQSVISHLLR			Nonmethyl	Long SCX	2	O95219	O95219-2; O95219	0	3	1	0	599.649	1796.93	1796.93	2.73	0.00163	23.9248	240	179.014	49875	20180530-C1-HLB-noCh-240-29.raw	5.69	0	1.528e-06
GHYTEGAELVDSVLDVVR			Nonmethyl	Long SCX	6	Q13885; Q13509; P07437; P68371; Q9BVA1	Q13885; Q13509; Q13509-2; P07437; P68371; Q9BVA1	0	4	1	0	490.502	1958.99	1958.98	1.76	0.00086	5.10018	240	179.019	49876	20180530-C1-HLB-noCh-240-29.raw	4.49	0	7.696e-06
KIPNPDFFEDLEPFR			Nonmethyl	Long SCX	3	P27824-2	P27824-2; P27824-3; P27824	1	3	1	0	621.983	1863.93	1863.93	3.64	0.00226	7.52203	240	179.025	49878	20180530-C1-HLB-noCh-240-29.raw	5.03	0	3.444e-06
EHPWEVMPDLYFYRDPEEIEKEEQAAAEK			Nonmethyl	Long SCX	1	P08865	P08865	2	4	1	0	895.418	3578.65	3578.64	2.17	0.00194	0	240	179.034	49880	20180530-C1-HLB-noCh-240-29.raw	5.17	0	3.22e-09
NHIHSCFSDVTCFLLPHPGLQVATSPDFDGK	C6(C); C12(C)		Nonmethyl	Long SCX	1	Q6DD88	Q6DD88	0	3	1	0	1166.22	3496.65	3496.64	3.37	0.00393	0	240	179.043	49882	20180530-C1-HLB-noCh-240-29.raw	8.17	0	4.168e-12
EDKVPGPLEIPSGMEDAGPGADIIGVNGQGPNLEGK			Nonmethyl	Long SCX	1	P48681	P48681	1	3	1	0	1186.59	3557.76	3557.74	5.07	0.00601	0	240	179.048	49883	20180530-C1-HLB-noCh-240-29.raw	7.45	0	1.685e-10
EAEAAIYHLQLFEELRR			Nonmethyl	Long SCX	2	P14618	P14618-3; P14618	1	4	1	0	522.778	2088.09	2088.09	0.6	0.00031	40.7636	240	179.057	49885	20180530-C1-HLB-noCh-240-29.raw	4.96	0	1.493e-06
KLHEEEIQELQAQIQEQHVQIDVDVSKPDLTAALR			Nonmethyl	Long SCX	1	P08670	P08670	1	5	1	0	811.029	4051.11	4051.11	1.05	0.00085	19.275	240	178.789	49821	20180530-C1-HLB-noCh-240-29.raw	9.98	0	2.746e-07
NELMYQLEQDHDLQAILQER			Nonmethyl	Long SCX	1	Q08211	Q08211	0	3	1	0	829.406	2486.2	2486.2	2.41	0.002	46.72	240	179.342	49952	20180530-C1-HLB-noCh-240-29.raw	6.29	0	6.489e-08
SGDAAIVDMVPGKPMCVESFSDYPPLGR	C16(C)		Nonmethyl	Long SCX	3	P68104	P68104-2; P68104; Q5VTE0	0	2	1	0	1498.21	2995.41	2995.4	4.2	0.00629	0	240	179.357	49956	20180530-C1-HLB-noCh-240-29.raw	4.38	0	1.402e-09
KLHEEEIQELQAQIQEQHVQIDVDVSKPDLTAALR			Nonmethyl	Long SCX	1	P08670	P08670	1	6	1	0	676.03	4051.15	4051.11	8.84	0.00597	26.0819	240	179.661	50027	20180530-C1-HLB-noCh-240-29.raw	8.36	0	2.7e-05
QVLDLEDLVFTQGSHFMANKR			Nonmethyl	Long SCX	2	O75643	O75643-2; O75643	1	4	1	0	612.816	2448.24	2448.23	3	0.00184	16.4378	240	179.675	50030	20180530-C1-HLB-noCh-240-29.raw	7.31	0	7.124e-09
NHIHSCFSDVTCFLLPHPGLQVATSPDFDGK	C6(C); C12(C)		Nonmethyl	Long SCX	1	Q6DD88	Q6DD88	0	4	1	0	874.919	3496.65	3496.64	3.14	0.00274	3.48629	240	179.684	50032	20180530-C1-HLB-noCh-240-29.raw	9.52	0	2.309e-11
SGDAAIVDMVPGKPMCVESFSDYPPLGR	C16(C)		Nonmethyl	Long SCX	3	P68104	P68104-2; P68104; Q5VTE0	0	4	1	0	749.606	2995.4	2995.4	1.3	0.00097	25.011	240	179.692	50034	20180530-C1-HLB-noCh-240-29.raw	6.04	0	1.662e-07
VLHNQLVLFHNAIAAYFAGNQK			Nonmethyl	Long SCX	3	P53367	P53367; P53367-3; P53367-2	0	4	1	0	617.838	2468.33	2468.32	4.75	0.00293	14.633	240	179.697	50035	20180530-C1-HLB-noCh-240-29.raw	5.2	0	2.075e-06
IQLLCLMEMTFTRPANHR	C5(C)		Nonmethyl	Long SCX	2	Q9UNM6	Q9UNM6-2; Q9UNM6	0	4	1	0	558.537	2231.13	2231.12	1.45	0.00081	8.5799	240	179.702	50036	20180530-C1-HLB-noCh-240-29.raw	4.7	0	4.102e-06
FLNEHPGGEEVLLEQAGVDASESFEDVGHSSDAR			Nonmethyl	Long SCX	1	O43169	O43169	0	4	1	0	907.669	3627.65	3627.65	1.71	0.00155	17.2809	240	179.706	50037	20180530-C1-HLB-noCh-240-29.raw	10.01	0	3.069e-10
RPVINAGDGVGEHPTQALLDIFTIR			Nonmethyl	Long SCX	1	P27708	P27708	0	4	1	0	673.119	2689.45	2689.44	4.45	0.00299	32.6384	240	179.715	50039	20180530-C1-HLB-noCh-240-29.raw	6.72	0	5.579e-08
GILGYTEHQVVSSDFNSDTHSSTFDAGAGIALNDHFVK			Nonmethyl	Long SCX	2	P04406	P04406-2; P04406	0	4	1	0	1009.98	4036.91	4036.89	3.78	0.00382	0	240	179.735	50044	20180530-C1-HLB-noCh-240-29.raw	11.79	0	7.238e-13
GILGYTEHQVVSSDFNSDTHSSTFDAGAGIALNDHFVK			Nonmethyl	Long SCX	2	P04406	P04406-2; P04406	0	5	1	0	808.188	4036.91	4036.89	4.28	0.00346	16.291	240	179.739	50045	20180530-C1-HLB-noCh-240-29.raw	8.03	0	1.906e-08
LGVHPLSCHGWVLGEHGDSSVPVWSGMNVAGVSLK	C8(C)		Nonmethyl	Long SCX	5	P00338-3	P00338-5; P00338-2; P00338-4; P00338-3; P00338	0	5	1	0	734.568	3668.81	3668.81	0.05	4e-05	10.7144	240	179.744	50046	20180530-C1-HLB-noCh-240-29.raw	6.64	0	7.919e-08
GHYTEGAELVDSVLDVVR			Nonmethyl	Long SCX	6	Q13885; Q13509; P07437; P68371; Q9BVA1	Q13885; Q13509; Q13509-2; P07437; P68371; Q9BVA1	0	4	1	0	490.502	1958.99	1958.98	2.01	0.00099	32.2846	240	179.757	50049	20180530-C1-HLB-noCh-240-29.raw	3.9	0	1.201e-05
KREDAITQQNTIQNEAVNLLDPGSSYLLQEPPR			Nonmethyl	Long SCX	1	Q96IZ0	Q96IZ0	2	4	1	0	935.24	3737.94	3737.91	7.45	0.00696	29.7878	240	179.771	50052	20180530-C1-HLB-noCh-240-29.raw	7.82	0	1.027e-09
THSDSKPYGPMSVGLDFSLPGMEHVYGIPEHADNLR			Nonmethyl	Long SCX	2	Q14697; Q14697-2	Q14697; Q14697-2	0	6	1	0	659.817	3953.86	3953.86	1.45	0.00095	21.7835	240	179.782	50055	20180530-C1-HLB-noCh-240-29.raw	8.26	0	3.919e-08
AIVDCGFEHPSEVQHECIPQAILGMDVLCQAK	C5(C); C17(C); C29(C)		Nonmethyl	Long SCX	5	O00148; Q13838-2	O00148-3; O00148; O00148-2; Q13838-2; Q13838	0	3	1	0	1217.91	3651.72	3651.71	3.35	0.00407	0	240	179.786	50056	20180530-C1-HLB-noCh-240-29.raw	9.08	0	2.483e-13
ALGALVDSCAPGLCPDWESWDPQKPVDNAR	C9(C); C14(C)		Nonmethyl	Long SCX	8	O75369	O75369-9; O75369-5; O75369-2; O75369-8; O75369-4; O75369-6; O75369; O75369-3	0	3	1	0	1108.85	3324.53	3324.54	-2.86	-0.00317	0	240	179.796	50058	20180530-C1-HLB-noCh-240-29.raw	6.29	0	1.27e-08
KLHEEEIQELQAQIQEQHVQIDVDVSKPDLTAALR			Nonmethyl	Long SCX	1	P08670	P08670	1	4	1	0	1013.54	4051.13	4051.11	4.11	0.00416	0	240	179.804	50060	20180530-C1-HLB-noCh-240-29.raw	10.43	0	7.134e-13
RGHAVPPTLVPLMNGSATPLPTALGLGGR			Nonmethyl	Long SCX	2	Q7Z5L9-2; Q7Z5L9	Q7Z5L9-2; Q7Z5L9	1	4	1	0	713.401	2850.58	2850.58	2.05	0.00146	62.4867	240	179.809	50061	20180530-C1-HLB-noCh-240-29.raw	5.85	0	2.188e-06
IDGNLVVRPYTPISSDDDKGFVDLVIK			Nonmethyl	Long SCX	3	P00387-3	P00387-3; P00387-2; P00387	1	4	1	0	744.65	2975.58	2975.57	2.54	0.00189	27.846	240	179.829	50066	20180530-C1-HLB-noCh-240-29.raw	7.57	0	7.713e-07
LGVHPLSCHGWVLGEHGDSSVPVWSGMNVAGVSLK	C8(C)		Nonmethyl	Long SCX	5	P00338-3	P00338-5; P00338-2; P00338-4; P00338-3; P00338	0	4	1	0	917.964	3668.84	3668.81	7.02	0.00644	26.3027	240	179.833	50067	20180530-C1-HLB-noCh-240-29.raw	7.99	0	8.982e-08
YVVDKLNFKPLEQEMPVQFQVVELPSGHHLCK	C31(C)		Nonmethyl	Long SCX	2	O43847-2	O43847-2; O43847	1	5	1	0	762.6	3808.97	3808.96	3.49	0.00266	57.2054	240	179.856	50072	20180530-C1-HLB-noCh-240-29.raw	8.69	0	1.527e-07
AEGPLDSPSEGHSYQNSGLDHFQNSNIDQSFWETFGSAEPTK			Nonmethyl	Long SCX	4	Q8N6T3	Q8N6T3; Q8N6T3-2; Q8N6T3-4; Q8N6T3-5	0	4	1	0	1153.51	4611.03	4611.02	1	0.00115	0	240	179.86	50073	20180530-C1-HLB-noCh-240-29.raw	7.99	0	1.085e-08
FALPSPQHILGLPVGQHIYLSAR			Nonmethyl	Long SCX	3	P00387-3	P00387-3; P00387-2; P00387	0	4	1	0	629.357	2514.41	2514.4	2.86	0.0018	10.4619	183.221	179.872	50076	20180530-C1-HLB-noCh-240-29.raw	7.22	0	4.105e-10
THSDSKPYGPMSVGLDFSLPGMEHVYGIPEHADNLR			Nonmethyl	Long SCX	2	Q14697; Q14697-2	Q14697; Q14697-2	0	5	1	0	791.58	3953.87	3953.86	3.07	0.00243	2.9782	184.869	179.876	50077	20180530-C1-HLB-noCh-240-29.raw	8.65	0	1.663e-11
KLHEEEIQELQAQIQEQHVQIDVDVSKPDLTAALR			Nonmethyl	Long SCX	1	P08670	P08670	1	5	1	0	811.03	4051.12	4051.11	3.01	0.00244	3.70104	215.561	179.88	50078	20180530-C1-HLB-noCh-240-29.raw	9.32	0	1.012e-09
SGDAAIVDMVPGKPMCVESFSDYPPLGR	C16(C)		Nonmethyl	Long SCX	3	P68104	P68104-2; P68104; Q5VTE0	0	2	1	0	1498.21	2995.4	2995.4	1.35	0.00202	0	240	179.889	50080	20180530-C1-HLB-noCh-240-29.raw	5	0	4.604e-12
SLHDPDGLVATYISEVHEHDGHLYLGSFR			Nonmethyl	Long SCX	1	Q9HDC9	Q9HDC9	0	6	1	0	544.936	3264.58	3264.57	2.52	0.00137	3.44174	240	179.918	50087	20180530-C1-HLB-noCh-240-29.raw	9.64	0	1.049e-08
GHYTEGAELVDSVLDVVR			Nonmethyl	Long SCX	6	Q13885; Q13509; P07437; P68371; Q9BVA1	Q13885; Q13509; Q13509-2; P07437; P68371; Q9BVA1	0	3	1	0	653.667	1958.99	1958.98	2.27	0.00148	36.1519	45.65	179.924	50089	20180530-C1-HLB-noCh-240-29.raw	6.15	0	6.635e-07
DHPFGFVAVPTKNPDGTMNLMNWECAIPGKK	C25(C)		Nonmethyl	Long SCX	1	P63279	P63279	2	5	1	0	695.141	3471.67	3471.66	2.96	0.00206	18.7118	240	179.933	50091	20180530-C1-HLB-noCh-240-29.raw	7.72	0	1.748e-06
AFVHWYVGEGMEEGEFSEAR			Nonmethyl	Long SCX	10	Q71U36; Q9NY65; Q9BQE3; P68366	Q13748; Q71U36; Q9NY65; P68366-2; P68363; Q71U36-2; Q9BQE3; P68363-2; Q9NY65-2; P68366	0	3	1	0	777.347	2330.03	2330.02	3.26	0.00253	55.1964	240	179.643	50023	20180530-C1-HLB-noCh-240-29.raw	5.95	0	1.422e-06
THSDSKPYGPMSVGLDFSLPGMEHVYGIPEHADNLR			Nonmethyl	Long SCX	2	Q14697; Q14697-2	Q14697; Q14697-2	0	5	1	0	791.58	3953.87	3953.86	3.15	0.00249	0.885854	91.733	179.353	49955	20180530-C1-HLB-noCh-240-29.raw	8.36	0	8.401e-12
AAAVPVEFQEHHLSEVQNMASEEKLEQVLSSMK			Nonmethyl	Long SCX	2	O43837	O43837-2; O43837	1	4	1	0	924.708	3695.81	3695.8	1.45	0.00134	1.92725	240	179.639	50022	20180530-C1-HLB-noCh-240-29.raw	5.3	0	6.875e-07
NHIHSCFSDVTCFLLPHPGLQVATSPDFDGK	C6(C); C12(C)		Nonmethyl	Long SCX	1	Q6DD88	Q6DD88	0	3	1	0	1166.22	3496.64	3496.64	-0.82	-0.00096	0	240	179.628	50019	20180530-C1-HLB-noCh-240-29.raw	8.46	0	7.173e-12
KDSEDNPQTLLFSATCPHWVFNVAK	C16(C)		Nonmethyl	Long SCX	2	Q9NR30	Q9NR30; Q9NR30-2	1	4	1	0	726.858	2904.41	2904.4	3.64	0.00264	41.4297	240	179.375	49960	20180530-C1-HLB-noCh-240-29.raw	4.62	0	4.056e-05
QSTSFLVLQEILESEEKGDPNKPSGFR			Nonmethyl	Long SCX	1	O00151	O00151	1	4	1	0	759.64	3035.54	3035.53	2.37	0.0018	38.8038	240	179.384	49962	20180530-C1-HLB-noCh-240-29.raw	7.17	0	5.523e-06
SLHDPDGLVATYISEVHEHDGHLYLGSFR			Nonmethyl	Long SCX	1	Q9HDC9	Q9HDC9	0	6	1	0	544.936	3264.58	3264.57	3.19	0.00174	1.5228	186.985	179.403	49967	20180530-C1-HLB-noCh-240-29.raw	9.01	0	8.894e-10
TVSLGAGAKDELHIVEAEAMNYEGSPIK			Nonmethyl	Long SCX	3	P06748	P06748-2; P06748-3; P06748	1	4	1	0	733.123	2929.47	2929.46	2.56	0.00187	15.8804	240	179.41	49969	20180530-C1-HLB-noCh-240-29.raw	7.42	0	3.786e-10
EISLWFKPEELVDYK			Nonmethyl	Long SCX	2	P22392-2	P22392-2; P22392	0	3	1	0	632.666	1895.98	1895.98	1.92	0.00121	35.6926	240	179.415	49970	20180530-C1-HLB-noCh-240-29.raw	4.24	0	1.004e-05
EKEISGLWNELDSLKDAVEHQR			Nonmethyl	Long SCX	4	Q86UP2	Q86UP2-4; Q86UP2-3; Q86UP2-2; Q86UP2	2	5	1	0	520.067	2596.31	2596.3	2.12	0.0011	5.92649	240	179.419	49971	20180530-C1-HLB-noCh-240-29.raw	7.78	0	9.163e-09
LGVHPLSCHGWVLGEHGDSSVPVWSGMNVAGVSLK	C8(C); M27(Oxidation)		Nonmethyl	Long SCX	5	P00338-3	P00338-5; P00338-2; P00338-4; P00338-3; P00338	0	4	1	0	921.962	3684.83	3684.8	6.12	0.00564	21.0742	240	179.423	49972	20180530-C1-HLB-noCh-240-29.raw	6.09	0	4.074e-05
THINIVVIGHVDSGK			Nonmethyl	Long SCX	4	Q05639; P68104	Q05639; P68104-2; P68104; Q5VTE0	0	4	1	0	397.976	1588.88	1588.88	1.96	0.00078	0	240	179.428	49973	20180530-C1-HLB-noCh-240-29.raw	4.31	0	3.335e-05
VIHDNFGIVEGLMTTVHAITATQK	M13(Oxidation)		Nonmethyl	Long SCX	2	P04406	P04406-2; P04406	0	3	1	0	871.127	2611.37	2611.35	4.46	0.00388	57.3894	240	179.45	49978	20180530-C1-HLB-noCh-240-29.raw	9.93	0	4.075e-11
THINIVVIGHVDSGK			Nonmethyl	Long SCX	4	Q05639; P68104	Q05639; P68104-2; P68104; Q5VTE0	0	3	1	0	530.3	1588.88	1588.88	2.36	0.00125	29.5108	240	179.455	49979	20180530-C1-HLB-noCh-240-29.raw	6.32	0	1.091e-08
GLAPDLPEDLYHLIK			Nonmethyl	Long SCX	1	P62277	P62277	0	3	1	0	565.311	1693.92	1693.92	2.19	0.00123	13.4978	240	179.459	49980	20180530-C1-HLB-noCh-240-29.raw	4.02	0	1.389e-06
AYWQVHLDQVEVASGLTLCK	C19(C)		Nonmethyl	Long SCX	1	P07339	P07339	0	3	1	0	773.061	2317.17	2317.16	2.21	0.00171	36.0255	240	179.464	49981	20180530-C1-HLB-noCh-240-29.raw	4.1	0	3.233e-05
AAAVPVEFQEHHLSEVQNMASEEKLEQVLSSMK			Nonmethyl	Long SCX	2	O43837	O43837-2; O43837	1	5	1	0	739.968	3695.81	3695.8	2.2	0.00163	4.2225	240	179.493	49988	20180530-C1-HLB-noCh-240-29.raw	8.25	0	3.165e-09
FALPSPQHILGLPVGQHIYLSAR			Nonmethyl	Long SCX	3	P00387-3	P00387-3; P00387-2; P00387	0	3	1	0	838.806	2514.4	2514.4	1.7	0.00143	3.18624	240	179.497	49989	20180530-C1-HLB-noCh-240-29.raw	7.42	0	1.438e-11
SLLHGDFHAFSAGPGLFSYIR			Nonmethyl	Long SCX	4	P08195-4	P08195-3; P08195-2; P08195; P08195-4	0	4	1	0	573.797	2292.17	2292.16	4	0.00229	58.539	240	179.506	49991	20180530-C1-HLB-noCh-240-29.raw	5.71	0	9.481e-07
DHPFGFVAVPTKNPDGTMNLMNWECAIPGKK	C25(C)		Nonmethyl	Long SCX	1	P63279	P63279	2	4	1	0	868.677	3471.69	3471.66	6.48	0.00563	44.0544	240	179.515	49993	20180530-C1-HLB-noCh-240-29.raw	6.7	0	6.452e-06
ELEQVCNPIISGLYQGAGGPGPGGFGAQGPK	C6(C)		Nonmethyl	Long SCX	2	P0DMV9	P0DMV8-2; P0DMV9	0	3	1	0	1019.17	3055.5	3055.49	2.73	0.00278	0	240	179.52	49994	20180530-C1-HLB-noCh-240-29.raw	3.54	0	1.131e-09
KIPNPDFFEDLEPFR			Nonmethyl	Long SCX	3	P27824-2	P27824-2; P27824-3; P27824	1	3	1	0	621.984	1863.94	1863.93	4.82	0.00299	9.70665	240	179.542	49999	20180530-C1-HLB-noCh-240-29.raw	4.93	0	3.144e-06
EFASHLQQLQDALNELTEEHSK			Nonmethyl	Long SCX	5	Q14980	Q14980-3; Q14980-5; Q14980-2; Q14980-4; Q14980	0	4	1	0	642.567	2567.25	2567.24	3.32	0.00213	20.2099	240	179.551	50001	20180530-C1-HLB-noCh-240-29.raw	6.02	0	1.339e-07
YVVDKLNFKPLEQEMPVQFQVVELPSGHHLCK	C31(C)		Nonmethyl	Long SCX	2	O43847-2	O43847-2; O43847	1	6	1	0	635.666	3808.96	3808.96	0.38	0.00024	53.7733	240	179.569	50005	20180530-C1-HLB-noCh-240-29.raw	6.19	0	1.5e-05
NENTFLDLTVQQIEHLNK			Nonmethyl	Long SCX	2	Q16851	Q16851; Q16851-2	0	3	1	0	719.374	2156.11	2156.1	4.06	0.00292	15.5372	240	179.574	50006	20180530-C1-HLB-noCh-240-29.raw	5.11	0	7.354e-07
CSENKLPAELQELPGLSHQYWSAPSDKEGYSGVGLLSR	C1(C)		Nonmethyl	Long SCX	1	P27695	P27695	2	5	1	0	841.422	4203.08	4203.05	8.72	0.00733	81.8298	240	179.578	50007	20180530-C1-HLB-noCh-240-29.raw	7.54	0	2.944e-06
SGDAAIVDMVPGKPMCVESFSDYPPLGR	C16(C)		Nonmethyl	Long SCX	3	P68104	P68104-2; P68104; Q5VTE0	0	3	1	0	999.142	2995.41	2995.4	3.66	0.00366	0.242945	73.845	179.589	50010	20180530-C1-HLB-noCh-240-29.raw	5.96	0	9.347e-09
AIMTYVSSFYHAFSGAQK			Nonmethyl	Long SCX	5	P12814-3; O43707	P12814-2; P12814; P12814-3; P12814-4; O43707	0	3	1	0	669.994	2007.97	2007.96	2.36	0.00158	25.9926	240	179.598	50012	20180530-C1-HLB-noCh-240-29.raw	5.37	0	1.025e-07
EHPWEVMPDLYFYRDPEEIEKEEQAAAEK			Nonmethyl	Long SCX	1	P08865	P08865	2	4	1	0	895.419	3578.66	3578.64	3.74	0.00334	11.5005	240	179.602	50013	20180530-C1-HLB-noCh-240-29.raw	6.27	0	9.042e-08
EAEAAIYHLQLFEELRR			Nonmethyl	Long SCX	2	P14618	P14618-3; P14618	1	4	1	0	522.778	2088.09	2088.09	1.89	0.00099	36.5414	240	179.607	50014	20180530-C1-HLB-noCh-240-29.raw	4.85	0	3.735e-06
NHIHSCFSDVTCFLLPHPGLQVATSPDFDGK	C6(C); C12(C)		Nonmethyl	Long SCX	1	Q6DD88	Q6DD88	0	5	1	0	700.136	3496.65	3496.64	2.82	0.00197	40.1317	140.414	179.614	50016	20180530-C1-HLB-noCh-240-29.raw	3.75	0	1.158e-07
EDKVPGPLEIPSGMEDAGPGADIIGVNGQGPNLEGK			Nonmethyl	Long SCX	1	P48681	P48681	1	3	1	0	1186.59	3557.75	3557.74	2.8	0.00332	0	240	179.619	50017	20180530-C1-HLB-noCh-240-29.raw	8.46	0	2.431e-11
EHPWEVMPDLYFYRDPEEIEKEEQAAAEK			Nonmethyl	Long SCX	1	P08865	P08865	2	5	1	0	716.537	3578.65	3578.64	3.6	0.00257	7.06524	240	179.623	50018	20180530-C1-HLB-noCh-240-29.raw	7.52	0	4.502e-09
AIVDCGFEHPSEVQHECIPQAILGMDVLCQAK	C5(C); C17(C); C29(C)		Nonmethyl	Long SCX	5	O00148; Q13838-2	O00148-3; O00148; O00148-2; Q13838-2; Q13838	0	4	1	0	913.685	3651.72	3651.71	3.13	0.00285	0.254866	211.692	179.634	50021	20180530-C1-HLB-noCh-240-29.raw	8.65	0	7.287e-11
EKEISGLWNELDSLKDAVEHQR			Nonmethyl	Long SCX	4	Q86UP2	Q86UP2-4; Q86UP2-3; Q86UP2-2; Q86UP2	2	5	1	0	520.068	2596.31	2596.3	4.12	0.00214	19.7218	240	178.78	49819	20180530-C1-HLB-noCh-240-29.raw	6.98	0	1.763e-09
QSTSFLVLQEILESEEKGDPNKPSGFR			Nonmethyl	Long SCX	1	O00151	O00151	1	4	1	0	759.639	3035.53	3035.53	0.84	0.00064	29.8693	240	178.762	49815	20180530-C1-HLB-noCh-240-29.raw	7.32	0	8.875e-06
FALPSPQHILGLPVGQHIYLSAR			Nonmethyl	Long SCX	3	P00387-3	P00387-3; P00387-2; P00387	0	4	1	0	629.358	2514.41	2514.4	4.22	0.00265	30.8175	240	178.758	49814	20180530-C1-HLB-noCh-240-29.raw	7.37	0	7.538e-08
KAPPDGWELIEPTLDELDQK			Nonmethyl	Long SCX	2	P41223	P41223-2; P41223	1	3	1	0	765.391	2294.16	2294.16	0.98	0.00075	23.6494	240	177.86	49600	20180530-C1-HLB-noCh-240-29.raw	4.86	0	2.387e-06
HYSDELQSVISHLLR			Nonmethyl	Long SCX	2	O95219	O95219-2; O95219	0	3	1	0	599.649	1796.93	1796.93	1.81	0.00108	74.9867	240	177.864	49601	20180530-C1-HLB-noCh-240-29.raw	6.34	0	6.285e-08
GHYTEGAELVDSVLDVVR			Nonmethyl	Long SCX	6	Q13885; Q13509; P07437; P68371; Q9BVA1	Q13885; Q13509; Q13509-2; P07437; P68371; Q9BVA1	0	2	1	0	979.999	1958.99	1958.98	4.89	0.00479	7.30759	240	177.871	49603	20180530-C1-HLB-noCh-240-29.raw	5.88	0	1.883e-10
ILHEIALGVNYLHNMTPPLLHHDLK			Nonmethyl	Long SCX	1	O43353	O43353	0	5	1	0	578.521	2888.58	2888.56	5.37	0.0031	18.4548	240	177.893	49608	20180530-C1-HLB-noCh-240-29.raw	6.37	0	1.635e-07
VDTVNHLADELINSGHSDAATIAEWK			Nonmethyl	Long SCX	3	Q01082	Q01082-2; Q01082; Q01082-3	0	4	1	0	702.349	2806.37	2806.36	3.54	0.00249	16.5018	240	177.902	49610	20180530-C1-HLB-noCh-240-29.raw	8.56	0	3.611e-10
EFASHLQQLQDALNELTEEHSK			Nonmethyl	Long SCX	5	Q14980	Q14980-3; Q14980-5; Q14980-2; Q14980-4; Q14980	0	4	1	0	642.567	2567.25	2567.24	3.32	0.00213	46.336	240	177.911	49612	20180530-C1-HLB-noCh-240-29.raw	5.88	0	4.15e-07
KIPNPDFFEDLEPFR			Nonmethyl	Long SCX	3	P27824-2	P27824-2; P27824-3; P27824	1	3	1	0	621.983	1863.93	1863.93	2.95	0.00183	33.6835	144.078	177.921	49615	20180530-C1-HLB-noCh-240-29.raw	4.8	0	2.259e-06
IEVPLYSLLEQTHLK			Nonmethyl	Long SCX	4	Q92598-4	Q92598-3; Q92598-2; Q92598-4; Q92598	0	3	1	0	595.005	1783	1783	0.97	0.00058	49.0953	240	177.93	49617	20180530-C1-HLB-noCh-240-29.raw	5.1	0	3.638e-07
DATNVGDEGGFAPNILENKEGLELLK			Nonmethyl	Long SCX	2	P06733	P06733-2; P06733	1	3	1	0	915.134	2743.39	2743.38	3.17	0.0029	0	240	177.943	49620	20180530-C1-HLB-noCh-240-29.raw	5.53	0	3.148e-06
RFEIINAIYEPTEEECEWKPDEEDEISEELKEK	C16(C)		Nonmethyl	Long SCX	2	P55209	P55209; P55209-2	2	5	1	0	826.19	4126.92	4126.9	6.59	0.00544	29.1727	240	177.952	49622	20180530-C1-HLB-noCh-240-29.raw	8.02	0	2.148e-07
EHPWEVMPDLYFYRDPEEIEKEEQAAAEK			Nonmethyl	Long SCX	1	P08865	P08865	2	4	1	0	895.419	3578.65	3578.64	2.92	0.00261	0	128.563	177.964	49625	20180530-C1-HLB-noCh-240-29.raw	4.87	0	7.009e-10
AIMTYVSSFYHAFSGAQK			Nonmethyl	Long SCX	5	P12814-3; O43707	P12814-2; P12814; P12814-3; P12814-4; O43707	0	3	1	0	669.994	2007.97	2007.96	1.54	0.00103	8.82649	113.73	177.966	49626	20180530-C1-HLB-noCh-240-29.raw	5.62	0	1.053e-07
GAVWLNVNYLALGALHHYGHLEGPHQAR			Nonmethyl	Long SCX	2	Q13724	Q13724-2; Q13724	0	6	1	0	516.44	3093.61	3093.59	4.65	0.0024	15.8729	240	177.97	49627	20180530-C1-HLB-noCh-240-29.raw	6.98	0	7.886e-07
FLNEHPGGEEVLLEQAGVDASESFEDVGHSSDAR			Nonmethyl	Long SCX	1	O43169	O43169	0	4	1	0	907.669	3627.65	3627.65	1.92	0.00174	1.30047	240	177.98	49629	20180530-C1-HLB-noCh-240-29.raw	9.21	0	6.657e-10
KIPALTENDPETWIVCNFSVDHDSAPLNNR	C16(C)		Nonmethyl	Long SCX	3	Q9Y5P4-3	Q9Y5P4-2; Q9Y5P4; Q9Y5P4-3	1	4	1	0	863.92	3452.66	3452.65	1.7	0.00147	43.2174	240	177.984	49630	20180530-C1-HLB-noCh-240-29.raw	8.27	0	7.009e-09
DPDDHTVCHLLFANQTEKDILLRPELEELR	C8(C)		Nonmethyl	Long SCX	3	P00387-3	P00387-3; P00387-2; P00387	1	5	1	0	724.164	3616.79	3616.81	-4.8	-0.00347	15.6071	240	177.988	49631	20180530-C1-HLB-noCh-240-29.raw	7.13	0	1.672e-06
EHPWEVMPDLYFYRDPEEIEKEEQAAAEK			Nonmethyl	Long SCX	1	P08865	P08865	2	5	1	0	716.536	3578.65	3578.64	1.89	0.00135	1.43488	143.59	178.008	49636	20180530-C1-HLB-noCh-240-29.raw	7.33	0	1.212e-09
GFGFVTYATVEEVDAAMNARPHK			Nonmethyl	Long SCX	3	P09651-2; P09651	P09651-2; P09651-3; P09651	0	4	1	0	628.309	2510.21	2510.21	0.1	6e-05	34.8162	240	178.013	49637	20180530-C1-HLB-noCh-240-29.raw	7.54	0	2.546e-08
IAQPGDHVSVTGIFLPILR			Nonmethyl	Long SCX	3	P33993	P33993-2; P33993; P33993-3	0	3	1	0	678.391	2033.16	2033.15	1.52	0.00103	46.4975	240	178.017	49638	20180530-C1-HLB-noCh-240-29.raw	5.84	0	6.447e-09
NPHPSSAFLNLIGFVSR			Nonmethyl	Long SCX	1	P53004	P53004	0	3	1	0	619.333	1855.98	1855.98	0.99	0.00062	43.253	240	178.026	49640	20180530-C1-HLB-noCh-240-29.raw	5.31	0	6.219e-06
RDSHLTLLNQLLQGLR			Nonmethyl	Long SCX	1	Q9NRX2	Q9NRX2	1	4	1	0	470.024	1877.07	1877.07	1.69	0.00079	39.4483	240	178.04	49643	20180530-C1-HLB-noCh-240-29.raw	5.54	0	3.563e-05
GILGYTEHQVVSSDFNSDTHSSTFDAGAGIALNDHFVK			Nonmethyl	Long SCX	2	P04406	P04406-2; P04406	0	5	1	0	808.188	4036.91	4036.89	3.98	0.00321	6.80857	240	178.055	49647	20180530-C1-HLB-noCh-240-29.raw	8.11	0	2.462e-09
ESKKEDLVFIFWAPESAPLK			Nonmethyl	Long SCX	3	P23528; Q9Y281	P23528; Q9Y281-3; Q9Y281	2	4	1	0	584.317	2334.25	2334.24	3.42	0.002	17.8331	240	178.06	49648	20180530-C1-HLB-noCh-240-29.raw	4.79	0	2.646e-05
GILGYTEHQVVSSDFNSDTHSSTFDAGAGIALNDHFVK			Nonmethyl	Long SCX	2	P04406	P04406-2; P04406	0	4	1	0	1009.98	4036.91	4036.89	2.88	0.0029	0	240	178.064	49649	20180530-C1-HLB-noCh-240-29.raw	11.53	0	9.146e-13
LDLPNRPETSFLWFTNPCK	C18(C)		Nonmethyl	Long SCX	5	Q9NZM1	Q9NZM1; Q9NZM1-6; Q9NZM1-2; Q9NZM1-5; Q9NZM1-3	0	3	1	0	779.056	2335.15	2335.15	-0.73	-0.00057	45.4065	240	178.069	49650	20180530-C1-HLB-noCh-240-29.raw	5.05	0	4.676e-05
LDKDNLSYIEHIFEISR			Nonmethyl	Long SCX	2	Q15121-2	Q15121-2; Q15121	1	4	1	0	523.775	2092.08	2092.07	3.38	0.00177	21.8766	240	178.073	49651	20180530-C1-HLB-noCh-240-29.raw	5.72	0	8.086e-07
SGDAAIVDMVPGKPMCVESFSDYPPLGR	M15(Oxidation); C16(C)		Nonmethyl	Long SCX	3	P68104	P68104-2; P68104; Q5VTE0	0	3	1	0	1004.48	3011.41	3011.39	5.74	0.00576	40.7519	240	178.087	49654	20180530-C1-HLB-noCh-240-29.raw	5.24	0	2.325e-07
LGVHPLSCHGWVLGEHGDSSVPVWSGMNVAGVSLK	C8(C); M27(Oxidation)		Nonmethyl	Long SCX	5	P00338-3	P00338-5; P00338-2; P00338-4; P00338-3; P00338	0	5	1	0	737.769	3684.82	3684.8	3.52	0.00259	5.13651	240	178.091	49655	20180530-C1-HLB-noCh-240-29.raw	8.67	0	1.713e-07
KDGNASGTTLLEALDCILPPTRPTDKPLR	C16(C)		Nonmethyl	Long SCX	3	P68104	P68104-2; P68104; Q5VTE0	1	5	1	0	630.74	3149.67	3149.66	2.8	0.00177	10.121	240	178.107	49659	20180530-C1-HLB-noCh-240-29.raw	5.92	0	1.052e-05
AFVHWYVGEGMEEGEFSEAR			Nonmethyl	Long SCX	10	Q71U36; Q9NY65; Q9BQE3; P68366	Q13748; Q71U36; Q9NY65; P68366-2; P68363; Q71U36-2; Q9BQE3; P68363-2; Q9NY65-2; P68366	0	3	1	0	777.343	2330.02	2330.02	-1.14	-0.00089	38.1174	240	177.856	49599	20180530-C1-HLB-noCh-240-29.raw	5.51	0	6.174e-06
ALANVNIGSLICNVGAGGPAPAAGAAPAGGPAPSTAAAPAEEK	C12(C)		Nonmethyl	Long SCX	1	P05386	P05386	0	4	1	0	952.99	3808.94	3808.93	2.55	0.00243	9.89227	240	178.111	49660	20180530-C1-HLB-noCh-240-29.raw	9.63	0	5.646e-12
ALVLDCHYPEDEVGQEDEAESDIFSIR	C6(C)		Nonmethyl	Long SCX	1	Q07021	Q07021	0	3	1	0	1046.15	3136.42	3136.41	5.12	0.00536	24.3461	240	177.851	49598	20180530-C1-HLB-noCh-240-29.raw	7.98	0	1.781e-10
VLTFLDSHCECNEHWLEPLLER	C9(C); C11(C)		Nonmethyl	Long SCX	2	Q10471	Q10471-2; Q10471	0	4	1	0	700.084	2797.31	2797.31	2.37	0.00165	25.5417	240	177.842	49596	20180530-C1-HLB-noCh-240-29.raw	4.19	0	2.095e-06
SHFEQWGTLTDCVVMR	C12(C)		Nonmethyl	Long SCX	4	P09651-2; Q32P51; P09651	P09651-2; Q32P51; P09651-3; P09651	0	3	1	0	655.97	1965.9	1965.89	0.4	0.00026	48.8196	240	177.567	49532	20180530-C1-HLB-noCh-240-29.raw	4.9	0	9.73e-06
EGNQEVPFDVPELWYEDEKHSLNSSSASTTEPDFQK			Nonmethyl	Long SCX	1	P42704	P42704	1	4	1	0	1035.72	4139.87	4139.86	1.2	0.00124	7.53637	240	177.572	49533	20180530-C1-HLB-noCh-240-29.raw	6.33	0	2.354e-07
VLTFLDSHCECNEHWLEPLLER	C9(C); C11(C)		Nonmethyl	Long SCX	2	Q10471	Q10471-2; Q10471	0	3	1	0	933.113	2797.32	2797.31	5.99	0.00559	29.571	240	177.576	49534	20180530-C1-HLB-noCh-240-29.raw	4.32	0	1.688e-05
ALANVNIGSLICNVGAGGPAPAAGAAPAGGPAPSTAAAPAEEK	C12(C)		Nonmethyl	Long SCX	1	P05386	P05386	0	4	1	0	952.991	3808.94	3808.93	3.77	0.00359	1.46337	187.324	177.591	49538	20180530-C1-HLB-noCh-240-29.raw	9.23	0	3.347e-13
VFTSAAFHELGLHPHLISTINTVLK			Nonmethyl	Long SCX	4	Q9H8H2	Q9H8H2; Q9H8H2-2; Q9H8H2-3; Q9H8H2-4	0	4	1	0	687.134	2745.52	2745.51	2.33	0.0016	17.9891	240	177.595	49539	20180530-C1-HLB-noCh-240-29.raw	5.05	0	1.558e-05
LNDHFPLVVWQTGSGTQTNMNVNEVISNR			Nonmethyl	Long SCX	2	P07954	P07954-2; P07954	0	3	1	0	1090.88	3270.61	3270.6	4.63	0.00505	9.82689	240	177.6	49540	20180530-C1-HLB-noCh-240-29.raw	7.46	0	1.771e-09
TYTAYVDLEKDFAAEVVHPGDLK			Nonmethyl	Long SCX	1	P54577	P54577	1	4	1	0	646.078	2581.29	2581.28	3.34	0.00215	1.6766	240	177.613	49543	20180530-C1-HLB-noCh-240-29.raw	6.7	0	5.716e-08
GIEILTDMSRPVELSDRETLLNSATTSLNSK			Nonmethyl	Long SCX	2	P50991	P50991; P50991-2	1	4	1	0	848.446	3390.76	3390.74	5.62	0.00476	23.5447	240	177.618	49544	20180530-C1-HLB-noCh-240-29.raw	6.66	0	3.247e-06
IDGNLVVRPYTPISSDDDKGFVDLVIK			Nonmethyl	Long SCX	3	P00387-3	P00387-3; P00387-2; P00387	1	4	1	0	744.65	2975.58	2975.57	2.45	0.00183	15.3917	240	177.638	49549	20180530-C1-HLB-noCh-240-29.raw	7.68	0	1.115e-07
ALANVNIGSLICNVGAGGPAPAAGAAPAGGPAPSTAAAPAEEK	C12(C)		Nonmethyl	Long SCX	1	P05386	P05386	0	3	1	0	1270.32	3808.94	3808.93	4.17	0.0053	0	240	177.643	49550	20180530-C1-HLB-noCh-240-29.raw	8.45	0	2.175e-15
TYTAYVDLEKDFAAEVVHPGDLK			Nonmethyl	Long SCX	1	P54577	P54577	1	3	1	0	861.105	2581.3	2581.28	7.17	0.00617	15.9393	240	177.652	49552	20180530-C1-HLB-noCh-240-29.raw	6.63	0	1.154e-08
EHPWEVMPDLYFYRDPEEIEKEEQAAAEK			Nonmethyl	Long SCX	1	P08865	P08865	2	3	1	0	1193.55	3578.65	3578.64	1.17	0.00139	6.51513	240	177.661	49554	20180530-C1-HLB-noCh-240-29.raw	4.13	0	3.281e-07
FRLPPGEYVVVPSTFEPNKEGDFVLR			Nonmethyl	Long SCX	1	P07384	P07384	2	4	1	0	748.896	2992.56	2992.56	2.31	0.00173	16.0995	240	177.67	49556	20180530-C1-HLB-noCh-240-29.raw	6.85	0	1.217e-08
DNFHGLAIFLDTYPNDETTER			Nonmethyl	Long SCX	1	Q12907	Q12907	0	3	1	0	823.384	2468.14	2468.14	0.66	0.00055	7.23543	240	177.685	49560	20180530-C1-HLB-noCh-240-29.raw	5.87	0	9.498e-08
LNTHVKPLIWIESVIEK			Nonmethyl	Long SCX	2	Q9BXS5-2	Q9BXS5; Q9BXS5-2	0	4	1	0	505.548	2019.17	2019.16	3.14	0.00159	27.2858	240	177.699	49563	20180530-C1-HLB-noCh-240-29.raw	4.69	0	2.691e-05
DPDDHTVCHLLFANQTEKDILLRPELEELR	C8(C)		Nonmethyl	Long SCX	3	P00387-3	P00387-3; P00387-2; P00387	1	4	1	0	904.961	3616.82	3616.81	4.62	0.00418	9.51747	240	177.708	49565	20180530-C1-HLB-noCh-240-29.raw	6.23	0	4.488e-05
INFAVFPSLQGGPHNHAIAAVAVALK			Nonmethyl	Long SCX	3	P34897	P34897; P34897-3; P34897-2	0	4	1	0	661.37	2642.46	2642.46	0.42	0.00028	11.1806	240	177.721	49568	20180530-C1-HLB-noCh-240-29.raw	6.57	0	1.132e-06
VDTVNHLADELINSGHSDAATIAEWK			Nonmethyl	Long SCX	3	Q01082	Q01082-2; Q01082; Q01082-3	0	3	1	0	936.135	2806.39	2806.36	9.29	0.00869	0	240	177.735	49571	20180530-C1-HLB-noCh-240-29.raw	8.85	0	3.087e-12
THSDSKPYGPMSVGLDFSLPGMEHVYGIPEHADNLR			Nonmethyl	Long SCX	2	Q14697; Q14697-2	Q14697; Q14697-2	0	5	1	0	791.579	3953.86	3953.86	1.3	0.00102	24.9043	240	177.744	49573	20180530-C1-HLB-noCh-240-29.raw	8.16	0	4.066e-09
FEQVNLLDSNAVHHIIHDFQPHVIVHCAAER	C27(C)		Nonmethyl	Long SCX	4	Q9NZL9	Q9NZL9-2; Q9NZL9-3; Q9NZL9; Q9NZL9-4	0	6	1	0	608.477	3645.82	3645.81	2.99	0.00182	63.9691	240	177.753	49575	20180530-C1-HLB-noCh-240-29.raw	6.83	0	2.617e-07
SLHDPDGLVATYISEVHEHDGHLYLGSFR			Nonmethyl	Long SCX	1	Q9HDC9	Q9HDC9	0	6	1	0	544.937	3264.59	3264.57	5.33	0.0029	27.2392	240	177.757	49576	20180530-C1-HLB-noCh-240-29.raw	8.77	0	4.399e-07
THINIVVIGHVDSGK			Nonmethyl	Long SCX	4	Q05639; P68104	Q05639; P68104-2; P68104; Q5VTE0	0	4	1	0	397.977	1588.88	1588.88	2.66	0.00106	2.02853	240	177.762	49577	20180530-C1-HLB-noCh-240-29.raw	4.58	0	3.144e-05
GTGLVHTAPAHGMEDYGVASQHNLPMDCLVDEDGVFTDVAGPELQNK	C28(C)		Nonmethyl	Long SCX	1	Q9NSE4	Q9NSE4	0	5	1	0	999.266	4992.3	4992.29	2.47	0.00246	1.69749	240	177.777	49581	20180530-C1-HLB-noCh-240-29.raw	9.66	0	1.189e-09
TVSLGAGAKDELHIVEAEAMNYEGSPIK			Nonmethyl	Long SCX	3	P06748	P06748-2; P06748-3; P06748	1	4	1	0	733.123	2929.47	2929.46	2.89	0.00212	24.4566	240	177.786	49583	20180530-C1-HLB-noCh-240-29.raw	6.72	0	1.608e-09
NLNTLCWAIGSISGAMHEEDEKR	C6(C)		Nonmethyl	Long SCX	1	O14980	O14980	1	4	1	0	658.564	2631.24	2631.23	2.66	0.00175	18.3798	240	177.791	49584	20180530-C1-HLB-noCh-240-29.raw	7.16	0	2.277e-08
KQEWTAIIPNSQLIVIPYPHNVPR			Nonmethyl	Long SCX	1	Q8TB96	Q8TB96	1	4	1	0	704.145	2813.56	2813.55	4.58	0.00322	30.8673	240	177.8	49586	20180530-C1-HLB-noCh-240-29.raw	5.72	0	2.891e-05
SGQQPQPLMSQQFAQPPGATNMIGYMGQTAYQYPPPPPPPPPSRK			Nonmethyl	Long SCX	4	Q92841	Q92841-3; Q92841-1; Q92841; Q92841-2	1	4	1	0	1216.6	4863.39	4863.35	8.69	0.01057	0	240	177.804	49587	20180530-C1-HLB-noCh-240-29.raw	7.17	0	1.011e-08
LREFASHLQQLQDALNELTEEHSK			Nonmethyl	Long SCX	5	Q14980	Q14980-3; Q14980-5; Q14980-2; Q14980-4; Q14980	1	5	1	0	568.094	2836.44	2836.42	6.4	0.00363	10.2554	240	177.809	49588	20180530-C1-HLB-noCh-240-29.raw	7.56	0	1.404e-07
VIHDNFGIVEGLMTTVHAITATQK	M13(Oxidation)		Nonmethyl	Long SCX	2	P04406	P04406-2; P04406	0	3	1	0	871.126	2611.36	2611.35	3.83	0.00333	12.9354	170.825	177.812	49589	20180530-C1-HLB-noCh-240-29.raw	10.48	0	1.374e-13
GLAPDLPEDLYHLIK			Nonmethyl	Long SCX	1	P62277	P62277	0	3	1	0	565.312	1693.92	1693.92	3.27	0.00184	5.98361	240	177.846	49597	20180530-C1-HLB-noCh-240-29.raw	3.93	0	1.814e-06
VIHDNFGIVEGLMTTVHAITATQK	M13(Oxidation)		Nonmethyl	Long SCX	2	P04406	P04406-2; P04406	0	2	1	0	1306.19	2611.36	2611.35	3.43	0.00448	0	240	178.116	49661	20180530-C1-HLB-noCh-240-29.raw	6.54	0	3.269e-10
NELMYQLEQDHDLQAILQER			Nonmethyl	Long SCX	1	Q08211	Q08211	0	3	1	0	829.408	2486.21	2486.2	4.11	0.0034	41.3577	240	178.125	49663	20180530-C1-HLB-noCh-240-29.raw	5.82	0	9.958e-08
TLSYLLPAIVHINHQPFLER			Nonmethyl	Long SCX	1	P17844	P17844	0	4	1	0	591.084	2361.31	2361.31	2.48	0.00146	26.3238	240	178.129	49664	20180530-C1-HLB-noCh-240-29.raw	4.69	0	8.336e-07
NHIHSCFSDVTCFLLPHPGLQVATSPDFDGK	C6(C); C12(C)		Nonmethyl	Long SCX	1	Q6DD88	Q6DD88	0	3	1	0	1166.22	3496.65	3496.64	2.01	0.00234	0	240	178.495	49751	20180530-C1-HLB-noCh-240-29.raw	7.4	0	2.589e-10
EAEAAIYHLQLFEELRR			Nonmethyl	Long SCX	2	P14618	P14618-3; P14618	1	4	1	0	522.778	2088.09	2088.09	1.54	0.0008	30.7466	240	178.499	49752	20180530-C1-HLB-noCh-240-29.raw	5.05	0	5.185e-07
EHPWEVMPDLYFYRDPEEIEKEEQAAAEK			Nonmethyl	Long SCX	1	P08865	P08865	2	5	1	0	716.535	3578.65	3578.64	1.47	0.00105	3.43484	213.022	178.519	49757	20180530-C1-HLB-noCh-240-29.raw	7.23	0	3.492e-10
AIMTYVSSFYHAFSGAQK			Nonmethyl	Long SCX	5	P12814-3; O43707	P12814-2; P12814; P12814-3; P12814-4; O43707	0	3	1	0	669.993	2007.97	2007.96	1.09	0.00073	12.3697	112.804	178.522	49758	20180530-C1-HLB-noCh-240-29.raw	5.36	0	7.87e-08
SGDAAIVDMVPGKPMCVESFSDYPPLGR	C16(C)		Nonmethyl	Long SCX	3	P68104	P68104-2; P68104; Q5VTE0	0	3	1	0	999.137	2995.4	2995.4	-0.8	-0.0008	16.4473	240	178.526	49759	20180530-C1-HLB-noCh-240-29.raw	6.1	0	7.504e-09
THSDSKPYGPMSVGLDFSLPGMEHVYGIPEHADNLR			Nonmethyl	Long SCX	2	Q14697; Q14697-2	Q14697; Q14697-2	0	3	1	0	1318.63	3953.88	3953.86	4.37	0.00577	0	240	178.535	49761	20180530-C1-HLB-noCh-240-29.raw	6.9	0	3.458e-12
FLNEHPGGEEVLLEQAGVDASESFEDVGHSSDAR			Nonmethyl	Long SCX	1	O43169	O43169	0	4	1	0	907.67	3627.66	3627.65	2.59	0.00235	4.67875	240	178.549	49764	20180530-C1-HLB-noCh-240-29.raw	9.23	0	6.425e-10
EFASHLQQLQDALNELTEEHSK			Nonmethyl	Long SCX	5	Q14980	Q14980-3; Q14980-5; Q14980-2; Q14980-4; Q14980	0	3	1	0	856.416	2567.23	2567.24	-1.1	-0.00094	20.6679	240	178.558	49766	20180530-C1-HLB-noCh-240-29.raw	8.13	0	1.874e-08
AAAVPVEFQEHHLSEVQNMASEEKLEQVLSSMK			Nonmethyl	Long SCX	2	O43837	O43837-2; O43837	1	4	1	0	924.711	3695.82	3695.8	4.81	0.00445	0	240	178.578	49771	20180530-C1-HLB-noCh-240-29.raw	5.94	0	3.597e-06
NPHPSSAFLNLIGFVSR			Nonmethyl	Long SCX	1	P53004	P53004	0	3	1	0	619.333	1855.99	1855.98	1.98	0.00123	25.0611	240	178.582	49772	20180530-C1-HLB-noCh-240-29.raw	4.76	0	1.163e-05
AIVDCGFEHPSEVQHECIPQAILGMDVLCQAK	C5(C); C17(C); C29(C)		Nonmethyl	Long SCX	5	O00148; Q13838-2	O00148-3; O00148; O00148-2; Q13838-2; Q13838	0	4	1	0	913.684	3651.71	3651.71	1.72	0.00157	17.4788	240	178.587	49773	20180530-C1-HLB-noCh-240-29.raw	7.11	0	6.249e-09
RPVINAGDGVGEHPTQALLDIFTIR			Nonmethyl	Long SCX	1	P27708	P27708	0	4	1	0	673.118	2689.45	2689.44	3.55	0.00238	46.5818	240	178.596	49775	20180530-C1-HLB-noCh-240-29.raw	6.48	0	2.132e-07
GILGYTEHQVVSSDFNSDTHSSTFDAGAGIALNDHFVK			Nonmethyl	Long SCX	2	P04406	P04406-2; P04406	0	4	1	0	1009.98	4036.91	4036.89	3.06	0.00309	0	240	178.611	49779	20180530-C1-HLB-noCh-240-29.raw	12	0	2.245e-13
LGVHPLSCHGWVLGEHGDSSVPVWSGMNVAGVSLK	C8(C); M27(Oxidation)		Nonmethyl	Long SCX	5	P00338-3	P00338-5; P00338-2; P00338-4; P00338-3; P00338	0	5	1	0	737.771	3684.83	3684.8	6.25	0.00461	11.5955	240	178.615	49780	20180530-C1-HLB-noCh-240-29.raw	8.24	0	3.255e-07
LDYNNIPTVVFSHPPIGTVGLTEDEAIHK			Nonmethyl	Long SCX	5	P00390	P00390-5; P00390-2; P00390; P00390-3; P00390-4	0	4	1	0	794.912	3176.63	3176.63	-0.35	-0.00028	30.7785	240	178.62	49781	20180530-C1-HLB-noCh-240-29.raw	5.59	0	5.164e-07
GILGYTEHQVVSSDFNSDTHSSTFDAGAGIALNDHFVK			Nonmethyl	Long SCX	2	P04406	P04406-2; P04406	0	5	1	0	808.189	4036.91	4036.89	4.66	0.00376	20.826	240	178.629	49783	20180530-C1-HLB-noCh-240-29.raw	8.28	0	2.487e-08
KREDAITQQNTIQNEAVNLLDPGSSYLLQEPPR			Nonmethyl	Long SCX	1	Q96IZ0	Q96IZ0	2	4	1	0	935.239	3737.94	3737.91	6.99	0.00654	22.2961	240	178.638	49785	20180530-C1-HLB-noCh-240-29.raw	8.24	0	9.632e-10
SGDAAIVDMVPGKPMCVESFSDYPPLGR	M15(Oxidation); C16(C)		Nonmethyl	Long SCX	3	P68104	P68104-2; P68104; Q5VTE0	0	3	1	0	1004.48	3011.41	3011.39	6.35	0.00637	33.015	240	178.643	49786	20180530-C1-HLB-noCh-240-29.raw	5.33	0	4.285e-07
KDSEDNPQTLLFSATCPHWVFNVAK	C16(C)		Nonmethyl	Long SCX	2	Q9NR30	Q9NR30; Q9NR30-2	1	4	1	0	726.855	2904.4	2904.4	-0.14	-0.0001	31.599	240	178.647	49787	20180530-C1-HLB-noCh-240-29.raw	6.85	0	4.991e-06
NHIHSCFSDVTCFLLPHPGLQVATSPDFDGK	C6(C); C12(C)		Nonmethyl	Long SCX	1	Q6DD88	Q6DD88	0	4	1	0	874.918	3496.65	3496.64	2.72	0.00238	1.75748	240	178.66	49790	20180530-C1-HLB-noCh-240-29.raw	9.22	0	3.005e-12
EKEISGLWNELDSLKDAVEHQR			Nonmethyl	Long SCX	4	Q86UP2	Q86UP2-4; Q86UP2-3; Q86UP2-2; Q86UP2	2	4	1	0	649.832	2596.31	2596.3	2.08	0.00135	55.469	240	178.669	49792	20180530-C1-HLB-noCh-240-29.raw	7.19	0	2.401e-07
CLVFSLIGLHFK	C1(C)		Nonmethyl	Long SCX	3	Q96A72	P61326-2; P61326; Q96A72	0	3	1	0	478.605	1433.8	1433.8	1.54	0.00074	21.1463	240	178.678	49794	20180530-C1-HLB-noCh-240-29.raw	3.03	0	1.615e-05
NELMYQLEQDHDLQAILQER			Nonmethyl	Long SCX	1	Q08211	Q08211	0	3	1	0	829.407	2486.21	2486.2	3.59	0.00298	46.8294	240	178.683	49795	20180530-C1-HLB-noCh-240-29.raw	5.98	0	7.239e-08
THSDSKPYGPMSVGLDFSLPGMEHVYGIPEHADNLR			Nonmethyl	Long SCX	2	Q14697; Q14697-2	Q14697; Q14697-2	0	6	1	0	659.816	3953.86	3953.86	0.98	0.00065	6.10497	187.363	178.707	49801	20180530-C1-HLB-noCh-240-29.raw	9.83	0	1.045e-08
GHYTEGAELVDSVLDVVR			Nonmethyl	Long SCX	6	Q13885; Q13509; P07437; P68371; Q9BVA1	Q13885; Q13509; Q13509-2; P07437; P68371; Q9BVA1	0	3	1	0	653.667	1958.99	1958.98	2.92	0.00191	40.3977	15.069	178.711	49803	20180530-C1-HLB-noCh-240-29.raw	5.71	0	3.486e-06
LLSQPISQHGQLANFLQAHEHLSWLHEINSQELEK			Nonmethyl	Long SCX	1	Q8WUM0	Q8WUM0	0	6	1	0	680.02	4075.09	4075.08	1.66	0.00113	9.30382	240	178.72	49805	20180530-C1-HLB-noCh-240-29.raw	8.44	0	2.394e-07
IDGNLVVRPYTPISSDDDKGFVDLVIK			Nonmethyl	Long SCX	3	P00387-3	P00387-3; P00387-2; P00387	1	4	1	0	744.65	2975.58	2975.57	2.21	0.00164	14.2209	240	178.729	49807	20180530-C1-HLB-noCh-240-29.raw	7.75	0	7.935e-08
GIEILTDMSRPVELSDRETLLNSATTSLNSK			Nonmethyl	Long SCX	2	P50991	P50991; P50991-2	1	4	1	0	848.439	3390.73	3390.74	-2.23	-0.00189	24.7348	240	178.742	49810	20180530-C1-HLB-noCh-240-29.raw	5.33	0	3.195e-06
THSDSKPYGPMSVGLDFSLPGMEHVYGIPEHADNLR			Nonmethyl	Long SCX	2	Q14697; Q14697-2	Q14697; Q14697-2	0	4	1	0	989.224	3953.87	3953.86	3.65	0.0036	2.17643	240	178.749	49812	20180530-C1-HLB-noCh-240-29.raw	12.55	0	6.088e-14
ANLEAFTVDKDITLTNDKPATAIGVIGNFTDAERR			Nonmethyl	Long SCX	1	P33176	P33176	2	5	1	0	756.196	3776.95	3776.95	2.01	0.00152	37.4382	240	178.49	49750	20180530-C1-HLB-noCh-240-29.raw	8.07	0	1.11e-05
KIPNPDFFEDLEPFR			Nonmethyl	Long SCX	3	P27824-2	P27824-2; P27824-3; P27824	1	3	1	0	621.982	1863.93	1863.93	2.56	0.00159	12.6988	108.538	178.477	49747	20180530-C1-HLB-noCh-240-29.raw	5.27	0	2.63e-06
EHPWEVMPDLYFYRDPEEIEKEEQAAAEK			Nonmethyl	Long SCX	1	P08865	P08865	2	4	1	0	895.418	3578.65	3578.64	1.96	0.00176	0.613031	201.878	178.475	49746	20180530-C1-HLB-noCh-240-29.raw	4.88	0	8.127e-10
HYSDELQSVISHLLR			Nonmethyl	Long SCX	2	O95219	O95219-2; O95219	0	3	1	0	599.649	1796.93	1796.93	2.62	0.00157	20.3514	240	178.458	49742	20180530-C1-HLB-noCh-240-29.raw	5.82	0	8.057e-07
TVSLGAGAKDELHIVEAEAMNYEGSPIK			Nonmethyl	Long SCX	3	P06748	P06748-2; P06748-3; P06748	1	3	1	0	977.161	2929.47	2929.46	2.75	0.00268	26.5627	240	178.143	49667	20180530-C1-HLB-noCh-240-29.raw	7.83	0	2.809e-10
IDGNLVVRPYTPISSDDDKGFVDLVIK			Nonmethyl	Long SCX	3	P00387-3	P00387-3; P00387-2; P00387	1	4	1	0	744.651	2975.58	2975.57	2.87	0.00213	11.9528	240	178.155	49670	20180530-C1-HLB-noCh-240-29.raw	8.23	0	5.081e-08
THSDSKPYGPMSVGLDFSLPGMEHVYGIPEHADNLR			Nonmethyl	Long SCX	2	Q14697; Q14697-2	Q14697; Q14697-2	0	6	1	0	659.817	3953.86	3953.86	1.63	0.00108	8.67734	240	178.159	49671	20180530-C1-HLB-noCh-240-29.raw	9.83	0	2.458e-09
LLSQPISQHGQLANFLQAHEHLSWLHEINSQELEK			Nonmethyl	Long SCX	1	Q8WUM0	Q8WUM0	0	6	1	0	680.02	4075.09	4075.08	1.84	0.00125	25.2432	240	178.163	49672	20180530-C1-HLB-noCh-240-29.raw	7.03	0	4.15e-05
KDGNASGTTLLEALDCILPPTRPTDKPLR	C16(C)		Nonmethyl	Long SCX	3	P68104	P68104-2; P68104; Q5VTE0	1	4	1	0	788.173	3149.67	3149.66	2.07	0.00163	16.5584	240	178.173	49674	20180530-C1-HLB-noCh-240-29.raw	6.57	0	5.59e-06
GIEILTDMSRPVELSDRETLLNSATTSLNSK			Nonmethyl	Long SCX	2	P50991	P50991; P50991-2	1	4	1	0	848.442	3390.75	3390.74	1.73	0.00146	8.12442	240	178.177	49675	20180530-C1-HLB-noCh-240-29.raw	6.29	0	4.994e-06
TYTAYVDLEKDFAAEVVHPGDLK			Nonmethyl	Long SCX	1	P54577	P54577	1	4	1	0	646.079	2581.29	2581.28	4.94	0.00319	6.00962	240	178.186	49677	20180530-C1-HLB-noCh-240-29.raw	6.94	0	1.327e-09
EHPWEVMPDLYFYRDPEEIEKEEQAAAEK			Nonmethyl	Long SCX	1	P08865	P08865	2	3	1	0	1193.55	3578.64	3578.64	0.04	5e-05	2.88193	240	178.206	49682	20180530-C1-HLB-noCh-240-29.raw	4.92	0	9.137e-08
THSDSKPYGPMSVGLDFSLPGMEHVYGIPEHADNLR			Nonmethyl	Long SCX	2	Q14697; Q14697-2	Q14697; Q14697-2	0	4	1	0	989.222	3953.86	3953.86	1.61	0.00159	5.57584	240	178.224	49686	20180530-C1-HLB-noCh-240-29.raw	12.83	0	8.21e-13
DNFHGLAIFLDTYPNDETTER			Nonmethyl	Long SCX	1	Q12907	Q12907	0	3	1	0	823.386	2468.14	2468.14	2.81	0.00232	9.43077	240	178.233	49688	20180530-C1-HLB-noCh-240-29.raw	6	0	1.368e-07
ALANVNIGSLICNVGAGGPAPAAGAAPAGGPAPSTAAAPAEEK	C12(C)		Nonmethyl	Long SCX	1	P05386	P05386	0	3	1	0	1270.32	3808.94	3808.93	2.83	0.00359	0	240	178.238	49689	20180530-C1-HLB-noCh-240-29.raw	7.88	0	2.772e-13
SLHDPDGLVATYISEVHEHDGHLYLGSFR			Nonmethyl	Long SCX	1	Q9HDC9	Q9HDC9	0	4	1	0	816.9	3264.58	3264.57	1.82	0.00148	22.8712	240	178.249	49692	20180530-C1-HLB-noCh-240-29.raw	10.51	0	8.151e-10
FRLPPGEYVVVPSTFEPNKEGDFVLR			Nonmethyl	Long SCX	1	P07384	P07384	2	4	1	0	748.898	2992.57	2992.56	4.59	0.00343	28.1305	240	178.253	49693	20180530-C1-HLB-noCh-240-29.raw	7.19	0	2.582e-07
EAESCDCLQGFQLTHSLGGGTGSGMGTLLISK	C5(C); C7(C)		Nonmethyl	Long SCX	4	P07437; P68371	P04350; A6NNZ2; P07437; P68371	0	3	1	0	1104.52	3311.53	3311.53	-0.53	-0.00059	0	240	178.257	49694	20180530-C1-HLB-noCh-240-29.raw	6.04	0	2.403e-08
KVNESSLNWPQLENIGNFIK			Nonmethyl	Long SCX	2	Q15417	Q15417-2; Q15417	1	3	1	0	777.414	2330.23	2330.21	5.96	0.00463	53.1476	240	179.937	50092	20180530-C1-HLB-noCh-240-29.raw	4.36	0	4.71e-05
THSDSKPYGPMSVGLDFSLPGMEHVYGIPEHADNLR			Nonmethyl	Long SCX	2	Q14697; Q14697-2	Q14697; Q14697-2	0	5	1	0	791.58	3953.87	3953.86	2.84	0.00225	2.74901	88.673	178.291	49702	20180530-C1-HLB-noCh-240-29.raw	8.35	0	5.793e-11
THINIVVIGHVDSGK			Nonmethyl	Long SCX	4	Q05639; P68104	Q05639; P68104-2; P68104; Q5VTE0	0	4	1	0	397.976	1588.88	1588.88	1.12	0.00044	0	240	178.3	49705	20180530-C1-HLB-noCh-240-29.raw	4.24	0	2.89e-05
TYTAYVDLEKDFAAEVVHPGDLK			Nonmethyl	Long SCX	1	P54577	P54577	1	3	1	0	861.101	2581.29	2581.28	2.42	0.00208	14.799	240	178.309	49707	20180530-C1-HLB-noCh-240-29.raw	5.7	0	2.89e-07
EISLWFKPEELVDYK			Nonmethyl	Long SCX	2	P22392-2	P22392-2; P22392	0	3	1	0	632.666	1895.98	1895.98	2.4	0.00152	33.7857	240	178.314	49708	20180530-C1-HLB-noCh-240-29.raw	4.05	0	7.889e-06
VIHDNFGIVEGLMTTVHAITATQK	M13(Oxidation)		Nonmethyl	Long SCX	2	P04406	P04406-2; P04406	0	3	1	0	871.125	2611.36	2611.35	2.63	0.00229	11.7954	190.813	178.338	49714	20180530-C1-HLB-noCh-240-29.raw	11.22	0	4.513e-14
TVSLGAGAKDELHIVEAEAMNYEGSPIK			Nonmethyl	Long SCX	3	P06748	P06748-2; P06748-3; P06748	1	4	1	0	733.122	2929.46	2929.46	1.06	0.00077	22.3724	240	178.346	49716	20180530-C1-HLB-noCh-240-29.raw	6.54	0	2.57e-09
GLAPDLPEDLYHLIK			Nonmethyl	Long SCX	1	P62277	P62277	0	3	1	0	565.311	1693.92	1693.92	2.29	0.0013	2.48838	240	178.384	49725	20180530-C1-HLB-noCh-240-29.raw	3.96	0	1.689e-06
AFVHWYVGEGMEEGEFSEAR			Nonmethyl	Long SCX	10	Q71U36; Q9NY65; Q9BQE3; P68366	Q13748; Q71U36; Q9NY65; P68366-2; P68363; Q71U36-2; Q9BQE3; P68363-2; Q9NY65-2; P68366	0	3	1	0	777.35	2330.03	2330.02	6.95	0.0054	34.0943	240	178.393	49727	20180530-C1-HLB-noCh-240-29.raw	5.77	0	3.381e-06
VETGVLKPGMVVTFAPVNVTTEVK			Nonmethyl	Long SCX	3	P68104	P68104-2; P68104; Q5VTE0	0	3	1	0	839.136	2515.39	2515.38	4.02	0.00337	17.3605	240	178.397	49728	20180530-C1-HLB-noCh-240-29.raw	4.97	0	5.132e-06
ALVLDCHYPEDEVGQEDEAESDIFSIR	C6(C)		Nonmethyl	Long SCX	1	Q07021	Q07021	0	3	1	0	1046.14	3136.41	3136.41	2.56	0.00267	7.86233	240	178.42	49733	20180530-C1-HLB-noCh-240-29.raw	7.01	0	1.161e-09
GHYTEGAELVDSVLDVVR			Nonmethyl	Long SCX	6	Q13885; Q13509; P07437; P68371; Q9BVA1	Q13885; Q13509; Q13509-2; P07437; P68371; Q9BVA1	0	2	1	0	979.998	1958.99	1958.98	3.58	0.00351	6.23339	240	178.426	49735	20180530-C1-HLB-noCh-240-29.raw	5.65	0	2.371e-10
VDTVNHLADELINSGHSDAATIAEWK			Nonmethyl	Long SCX	3	Q01082	Q01082-2; Q01082; Q01082-3	0	4	1	0	702.347	2806.37	2806.36	1.02	0.00072	15.2661	240	178.431	49736	20180530-C1-HLB-noCh-240-29.raw	9.18	0	1.912e-11
EFASHLQQLQDALNELTEEHSK			Nonmethyl	Long SCX	5	Q14980	Q14980-3; Q14980-5; Q14980-2; Q14980-4; Q14980	0	4	1	0	642.567	2567.25	2567.24	3.22	0.00207	20.0472	240	178.44	49738	20180530-C1-HLB-noCh-240-29.raw	6.44	0	1.619e-07
AAAVPVEFQEHHLSEVQNMASEEKLEQVLSSMK			Nonmethyl	Long SCX	2	O43837	O43837-2; O43837	1	5	1	0	739.967	3695.81	3695.8	0.8	0.00059	30.4822	240	178.444	49739	20180530-C1-HLB-noCh-240-29.raw	8.31	0	6.773e-07
RFDEILEASDGIMVAR			Nonmethyl	Long SCX	3	P14618-2; P14618	P14618-2; P14618-3; P14618	1	3	1	0	607.977	1821.92	1821.92	0.84	0.00051	38.8208	240	178.453	49741	20180530-C1-HLB-noCh-240-29.raw	5.86	0	6.037e-07
SLHDPDGLVATYISEVHEHDGHLYLGSFR			Nonmethyl	Long SCX	1	Q9HDC9	Q9HDC9	0	6	1	0	544.936	3264.58	3264.57	2.86	0.00155	3.61692	194.753	178.296	49704	20180530-C1-HLB-noCh-240-29.raw	8.98	0	7.45e-09
RGHAVPPTLVPLMNGSATPLPTALGLGGR			Nonmethyl	Long SCX	2	Q7Z5L9-2; Q7Z5L9	Q7Z5L9-2; Q7Z5L9	1	3	1	0	950.866	2850.58	2850.58	2.52	0.0024	23.781	240	179.942	50093	20180530-C1-HLB-noCh-240-29.raw	7.64	0	3.342e-09
INFAVFPSLQGGPHNHAIAAVAVALK			Nonmethyl	Long SCX	3	P34897	P34897; P34897-3; P34897-2	0	4	1	0	661.369	2642.45	2642.46	-1.15	-0.00076	41.6345	240	179.946	50094	20180530-C1-HLB-noCh-240-29.raw	5.39	0	3.684e-05
LASLMNLGMSSSLNQQGAHSALSSASTSSHNLQSIFNIGSR	M9(Oxidation)		Nonmethyl	Long SCX	1	P43243	P43243	0	4	1	0	1055.77	4220.07	4220.05	6.63	0.007	23.1852	240	179.951	50095	20180530-C1-HLB-noCh-240-29.raw	9.42	0	1.24e-08
AQPNHDPNTHHCLCGADADLIMLGLATHEPNFTIIR	C12(C); C14(C)		Nonmethyl	Long SCX	2	Q9H0D6	Q9H0D6; Q9H0D6-2	0	6	1	0	675.828	4049.93	4049.92	2.96	0.002	53.0062	148.002	181.325	50421	20180530-C1-HLB-noCh-240-29.raw	6.75	0	3.003e-05
HHGPQTLYLPVTLSSIPVFQR			Nonmethyl	Long SCX	2	Q14697; Q14697-2	Q14697; Q14697-2	0	2	1	0	1195.66	2390.3	2390.3	2.24	0.00267	27.1944	240	181.329	50422	20180530-C1-HLB-noCh-240-29.raw	4.7	0	8.184e-09
LGVHPLSCHGWVLGEHGDSSVPVWSGMNVAGVSLK	C8(C)		Nonmethyl	Long SCX	5	P00338-3	P00338-5; P00338-2; P00338-4; P00338-3; P00338	0	5	1	0	734.57	3668.82	3668.81	2.88	0.00211	19.0372	90.816	181.353	50428	20180530-C1-HLB-noCh-240-29.raw	6.22	0	1.034e-06
SLLHGDFHAFSAGPGLFSYIR			Nonmethyl	Long SCX	4	P08195-4	P08195-3; P08195-2; P08195; P08195-4	0	3	1	0	764.724	2292.16	2292.16	1.02	0.00078	7.27528	240	181.362	50430	20180530-C1-HLB-noCh-240-29.raw	8.13	0	5.489e-12
NENTFLDLTVQQIEHLNK			Nonmethyl	Long SCX	2	Q16851	Q16851; Q16851-2	0	3	1	0	719.37	2156.1	2156.1	-1.38	-0.00099	10.6621	240	181.367	50431	20180530-C1-HLB-noCh-240-29.raw	6.31	0	5.705e-08
GFAYVQFEDVRDAEDALHNLDR			Nonmethyl	Long SCX	6	O75494-3	O75494-4; O75494-2; O75494-5; O75494-6; O75494; O75494-3	1	4	1	0	645.811	2580.22	2580.21	4.06	0.00262	36.679	240	181.38	50434	20180530-C1-HLB-noCh-240-29.raw	2.9	0	9.462e-06
MPYLSHQQLPAGILPMVPEVAQAVGVSQGHHTK			Nonmethyl	Long SCX	3	O95793	O95793; O95793-2; O95793-3	0	4	1	0	880.964	3520.83	3520.82	4.39	0.00386	36.0554	240	181.385	50435	20180530-C1-HLB-noCh-240-29.raw	8.49	0	2.938e-10
LSKEETVLATVQALQTASHLSQQADLR			Nonmethyl	Long SCX	2	P04844	P04844; P04844-2	1	3	1	0	979.862	2937.57	2937.56	2.29	0.00224	44.4368	240	181.389	50436	20180530-C1-HLB-noCh-240-29.raw	7.45	0	7.677e-10
YWPQEAGEYAVHVLCNSEDIR	C15(C)		Nonmethyl	Long SCX	2	P21333	P21333; P21333-2	0	3	1	0	846.059	2536.16	2536.16	2.36	0.002	20.1661	240	181.4	50439	20180530-C1-HLB-noCh-240-29.raw	5.17	0	5.865e-09
NVVHQLSVTLEDLYNGATRK			Nonmethyl	Long SCX	2	P31689	P31689; P31689-2	1	4	1	0	565.055	2257.2	2257.19	2.8	0.00158	50.6987	240	181.405	50440	20180530-C1-HLB-noCh-240-29.raw	8.28	0	1.673e-08
MPYLSHQQLPAGILPMVPEVAQAVGVSQGHHTK			Nonmethyl	Long SCX	3	O95793	O95793; O95793-2; O95793-3	0	6	1	0	587.645	3520.83	3520.82	4.45	0.00261	53.4978	240	181.414	50442	20180530-C1-HLB-noCh-240-29.raw	9.01	0	2.302e-08
NFQNIFPPSATLHLSNIPPSVSEEDLK			Nonmethyl	Long SCX	3	P26599-3	P26599-2; P26599; P26599-3	0	3	1	0	998.849	2994.53	2994.52	4.28	0.00427	43.4715	240	181.423	50444	20180530-C1-HLB-noCh-240-29.raw	4.47	0	1.124e-06
LGVHPLSCHGWVLGEHGDSSVPVWSGMNVAGVSLK	C8(C)		Nonmethyl	Long SCX	5	P00338-3	P00338-5; P00338-2; P00338-4; P00338-3; P00338	0	4	1	0	917.961	3668.82	3668.81	3.63	0.00333	9.02625	240	181.45	50450	20180530-C1-HLB-noCh-240-29.raw	8.51	0	2.57e-10
KGYEVIYLTEPVDEYCIQALPEFDGKR	C16(C)		Nonmethyl	Long SCX	1	P14625	P14625	2	3	1	0	1078.2	3232.6	3232.59	2.96	0.00319	0	240	181.454	50451	20180530-C1-HLB-noCh-240-29.raw	8.37	0	3.122e-13
APAQNPELTPGPAPAGPTPAPETNAPNHPSPAEYVEVLQELQR			Nonmethyl	Long SCX	5	P46379-3	P46379-3; P46379-5; P46379-4; P46379-2; P46379	0	4	1	0	1114.06	4453.23	4453.21	5.27	0.00587	NA	240	181.464	50453	20180530-C1-HLB-noCh-240-29.raw	5.66	0	2.802e-08
KLHEEEIQELQAQIQEQHVQIDVDVSKPDLTAALR			Nonmethyl	Long SCX	1	P08670	P08670	1	4	1	0	1013.54	4051.13	4051.11	3.93	0.00398	21.772	240	181.472	50455	20180530-C1-HLB-noCh-240-29.raw	10.64	0	9.924e-13
FALPSPQHILGLPVGQHIYLSAR			Nonmethyl	Long SCX	3	P00387-3	P00387-3; P00387-2; P00387	0	4	1	0	629.356	2514.4	2514.4	1.5	0.00095	35.9243	240	181.497	50461	20180530-C1-HLB-noCh-240-29.raw	6	0	3.286e-07
VFLENVIRDAVTYTEHAK			Nonmethyl	Long SCX	1	P62805	P62805	1	4	1	0	527.033	2105.11	2105.1	3.3	0.00173	9.72682	240	181.501	50462	20180530-C1-HLB-noCh-240-29.raw	5	0	2.313e-06
KLHEEEIQELQAQIQEQHVQIDVDVSKPDLTAALR			Nonmethyl	Long SCX	1	P08670	P08670	1	5	1	0	811.03	4051.12	4051.11	2.63	0.00213	29.5101	73.461	181.503	50463	20180530-C1-HLB-noCh-240-29.raw	9.37	0	8.465e-09
GHYTEGAELVDSVLDVVR			Nonmethyl	Long SCX	6	Q13885; Q13509; P07437; P68371; Q9BVA1	Q13885; Q13509; Q13509-2; P07437; P68371; Q9BVA1	0	3	1	0	653.667	1958.99	1958.98	3.11	0.00203	43.1493	240	181.508	50464	20180530-C1-HLB-noCh-240-29.raw	5.21	0	1.751e-06
AHAASVFLTLLHFDSPPIPHVPHR			Nonmethyl	Long SCX	2	Q9BTW9-4	Q9BTW9; Q9BTW9-4	0	5	1	0	532.693	2659.43	2659.43	3.4	0.00181	16.8565	240	181.512	50465	20180530-C1-HLB-noCh-240-29.raw	5.8	0	5.129e-06
KEEQEVQATLESEEVDLNAGLHGNWTLENAK			Nonmethyl	Long SCX	1	Q08211	Q08211	1	4	1	0	871.175	3481.68	3481.67	2.39	0.00208	20.5002	240	181.526	50468	20180530-C1-HLB-noCh-240-29.raw	9.99	0	2.022e-09
NDPPMEAAGFTAQVIILNHPGQISAGYAPVLDCHTAHIACK	C33(C); C40(C)		Nonmethyl	Long SCX	2	P68104	P68104-2; P68104	0	3	1	0	1462.39	4385.14	4385.13	3.88	0.00567	0	240	181.55	50474	20180530-C1-HLB-noCh-240-29.raw	5.08	0	1.349e-08
EGLEAWPQLLQLLQHSTHSPHSPER			Nonmethyl	Long SCX	2	Q8TEX9-2	Q8TEX9; Q8TEX9-2	0	5	1	0	578.9	2890.47	2890.46	4.42	0.00255	35.4673	240	181.555	50475	20180530-C1-HLB-noCh-240-29.raw	8.34	0	1.558e-08
EAEAAIYHLQLFEELRR			Nonmethyl	Long SCX	2	P14618	P14618-3; P14618	1	4	1	0	522.779	2088.1	2088.09	3.99	0.00208	17.47	240	181.564	50477	20180530-C1-HLB-noCh-240-29.raw	5.07	0	3.228e-06
MPYLSHQQLPAGILPMVPEVAQAVGVSQGHHTK			Nonmethyl	Long SCX	3	O95793	O95793; O95793-2; O95793-3	0	3	1	0	1174.29	3520.85	3520.82	8.78	0.0103	0	240	181.568	50478	20180530-C1-HLB-noCh-240-29.raw	8.82	0	9.713e-15
HHGPQTLYLPVTLSSIPVFQR			Nonmethyl	Long SCX	2	Q14697; Q14697-2	Q14697; Q14697-2	0	3	1	0	797.441	2390.31	2390.3	4.84	0.00385	9.59388	240	181.588	50483	20180530-C1-HLB-noCh-240-29.raw	5.06	0	1.338e-08
LGVHPLSCHGWVLGEHGDSSVPVWSGMNVAGVSLK	C8(C)		Nonmethyl	Long SCX	5	P00338-3	P00338-5; P00338-2; P00338-4; P00338-3; P00338	0	3	1	0	1223.62	3668.84	3668.81	9.24	0.0113	0	240	181.593	50484	20180530-C1-HLB-noCh-240-29.raw	7.96	0	3.372e-12
GILGYTEHQVVSSDFNSDTHSSTFDAGAGIALNDHFVK			Nonmethyl	Long SCX	2	P04406	P04406-2; P04406	0	4	1	0	1009.98	4036.91	4036.89	4.03	0.00406	0	128.665	181.318	50419	20180530-C1-HLB-noCh-240-29.raw	11.5	0	4.043e-14
GDGPWYYYETIDKELIDHSPK			Nonmethyl	Long SCX	2	O43674	O43674-2; O43674	1	4	1	0	632.303	2526.19	2526.18	3.64	0.0023	35.0861	240	181.602	50486	20180530-C1-HLB-noCh-240-29.raw	5.38	0	4.669e-07
LGVNNISGIEEVNMFTNQGTVIHFNNPK			Nonmethyl	Long SCX	2	P20290-2; P20290	P20290-2; P20290	0	3	1	0	1029.52	3086.55	3086.54	2.95	0.00304	1.59387	240	181.315	50418	20180530-C1-HLB-noCh-240-29.raw	8.99	0	1.311e-13
RDNYVPEVSALDQEIIEVDPDTKEMLK			Nonmethyl	Long SCX	1	P08708	P08708	2	4	1	0	787.4	3146.58	3146.56	7.33	0.00576	35.5691	240	181.304	50415	20180530-C1-HLB-noCh-240-29.raw	6.53	0	1.038e-08
VVYGGGAAEISCALAVSQEADKCPTLEQYAMR	C12(C); C23(C)		Nonmethyl	Long SCX	2	P48643	P48643-2; P48643	1	3	1	0	1148.88	3444.63	3444.62	0.75	0.00086	35.1411	240	181.056	50356	20180530-C1-HLB-noCh-240-29.raw	5.33	0	8.583e-10
IQLLCLMEMTFTRPANHR	C5(C)		Nonmethyl	Long SCX	2	Q9UNM6	Q9UNM6-2; Q9UNM6	0	4	1	0	558.538	2231.13	2231.12	2	0.00111	35.3542	240	181.061	50357	20180530-C1-HLB-noCh-240-29.raw	4.73	0	6.037e-06
EISLWFKPEELVDYK			Nonmethyl	Long SCX	2	P22392-2	P22392-2; P22392	0	3	1	0	632.666	1895.98	1895.98	1.82	0.00115	31.0191	240	181.086	50363	20180530-C1-HLB-noCh-240-29.raw	4.65	0	3.578e-06
VQCCLYFIAPSGHGLKPLDIEFMK	C3(C); C4(C)		Nonmethyl	Long SCX	2	Q16181	Q16181; Q16181-2	0	4	1	0	706.608	2823.41	2823.4	2.39	0.00169	35.3012	240	181.094	50365	20180530-C1-HLB-noCh-240-29.raw	6.69	0	5.647e-08
SLLHGDFHAFSAGPGLFSYIR			Nonmethyl	Long SCX	4	P08195-4	P08195-3; P08195-2; P08195; P08195-4	0	2	1	0	1146.59	2292.17	2292.16	4.7	0.00539	10.4598	240	181.103	50367	20180530-C1-HLB-noCh-240-29.raw	5.78	0	9.741e-12
MNVDHEVNLLVEEIHR	N-Term(Prot)(Acetyl)		Nonmethyl	Long SCX	1	Q9P1F3	Q9P1F3	0	3	1	0	663.667	1988.99	1988.99	-0.35	-0.00023	10.5858	240	181.107	50368	20180530-C1-HLB-noCh-240-29.raw	4.33	0	4.789e-06
EAQTSFLHLGYLPNQLFR			Nonmethyl	Long SCX	2	Q92499	Q92499; Q92499-3	0	2	1	0	1067.56	2134.11	2134.11	2.04	0.00218	0	240	181.121	50371	20180530-C1-HLB-noCh-240-29.raw	4.02	0	5.901e-06
SGDAAIVDMVPGKPMCVESFSDYPPLGR	C16(C)		Nonmethyl	Long SCX	3	P68104	P68104-2; P68104; Q5VTE0	0	3	1	0	999.139	2995.4	2995.4	0.85	0.00085	20.2179	240	181.127	50373	20180530-C1-HLB-noCh-240-29.raw	6.02	0	2.151e-09
SLLHGDFHAFSAGPGLFSYIR			Nonmethyl	Long SCX	4	P08195-4	P08195-3; P08195-2; P08195; P08195-4	0	4	1	0	573.796	2292.16	2292.16	3.04	0.00174	4.53264	115.694	181.13	50374	20180530-C1-HLB-noCh-240-29.raw	6.49	0	6.416e-07
VFLENVIRDAVTYTEHAK			Nonmethyl	Long SCX	1	P62805	P62805	1	3	1	0	702.373	2105.1	2105.1	0.95	0.00067	25.3837	214.468	181.134	50375	20180530-C1-HLB-noCh-240-29.raw	5.44	0	9.683e-08
VQCCLYFIAPSGHGLKPLDIEFMK	C3(C); C4(C)		Nonmethyl	Long SCX	2	Q16181	Q16181; Q16181-2	0	3	1	0	941.812	2823.42	2823.4	6.2	0.00584	14.9445	240	181.138	50376	20180530-C1-HLB-noCh-240-29.raw	6.26	0	5.64e-06
ATSNVFAMFDQSQIQEFK			Nonmethyl	Long SCX	4	O14950	P24844; O14950; P19105; P24844-2	0	2	1	0	1046	2090.99	2090.99	3.38	0.00353	29.6286	240	181.143	50377	20180530-C1-HLB-noCh-240-29.raw	5.23	0	1.604e-06
THINIVVIGHVDSGK			Nonmethyl	Long SCX	4	Q05639; P68104	Q05639; P68104-2; P68104; Q5VTE0	0	4	1	0	397.976	1588.88	1588.88	0.97	0.00038	4.43207	240	181.147	50378	20180530-C1-HLB-noCh-240-29.raw	4.56	0	2.308e-05
FRCPEALFQPSFLGMESCGIHETTFNSIMK	C3(C); C18(C); M29(Oxidation)		Nonmethyl	Long SCX	2	P60709	P60709; P63261	1	4	1	0	888.414	3550.63	3550.63	1.69	0.0015	22.3524	137.026	181.154	50380	20180530-C1-HLB-noCh-240-29.raw	7.6	0	3.938e-10
APHLVGPHLGLETGNGGGVINLNAFDPTLPK			Nonmethyl	Long SCX	2	Q96GK7	Q96GK7; Q6P2I3	0	4	1	0	777.169	3105.66	3105.65	2.47	0.00192	45.8193	240	181.162	50382	20180530-C1-HLB-noCh-240-29.raw	6.68	0	1.606e-05
HHGPQTLYLPVTLSSIPVFQR			Nonmethyl	Long SCX	2	Q14697; Q14697-2	Q14697; Q14697-2	0	4	1	0	598.332	2390.31	2390.3	3.09	0.00185	1.96495	70.494	181.169	50384	20180530-C1-HLB-noCh-240-29.raw	5.28	0	5.048e-07
KAPGFGGFGSSAVSGGSTAAMITETIIETDKPK			Nonmethyl	Long SCX	2	P48444	P48444-2; P48444	1	4	1	0	803.912	3212.63	3212.61	3.43	0.00275	8.24178	240	181.173	50385	20180530-C1-HLB-noCh-240-29.raw	10.37	0	2.614e-11
MPYLSHQQLPAGILPMVPEVAQAVGVSQGHHTK			Nonmethyl	Long SCX	3	O95793	O95793; O95793-2; O95793-3	0	5	1	0	704.972	3520.83	3520.82	2.87	0.00202	7.56284	226.549	181.181	50387	20180530-C1-HLB-noCh-240-29.raw	9.18	0	4.271e-11
GLGTDEDSLIEIICSR	C14(C)		Nonmethyl	Long SCX	3	P07355-2	A6NMY6; P07355-2; P07355	0	3	1	0	593.295	1777.87	1777.86	3.38	0.002	37.6631	240	181.19	50389	20180530-C1-HLB-noCh-240-29.raw	3.99	0	1.545e-05
KIPNPDFFEDLEPFR			Nonmethyl	Long SCX	3	P27824-2	P27824-2; P27824-3; P27824	1	3	1	0	621.985	1863.94	1863.93	6.49	0.00403	24.0422	240	181.199	50391	20180530-C1-HLB-noCh-240-29.raw	4.8	0	2.109e-05
GHYTIGKEIIDLVLDR			Nonmethyl	Long SCX	4	Q71U36; Q9BQE3	Q71U36; P68363; Q71U36-2; Q9BQE3	1	4	1	0	461.259	1842.01	1842.01	1.46	0.00067	12.3089	240	181.204	50392	20180530-C1-HLB-noCh-240-29.raw	4.71	0	2.514e-05
NDPPMEAAGFTAQVIILNHPGQISAGYAPVLDCHTAHIACK	C33(C); C40(C)		Nonmethyl	Long SCX	2	P68104	P68104-2; P68104	0	5	1	0	877.834	4385.14	4385.13	2.94	0.00258	17.4609	240	181.208	50393	20180530-C1-HLB-noCh-240-29.raw	9.87	0	2.791e-08
EPLPPIQQHIWNMLNPPAEVTTK			Nonmethyl	Long SCX	1	P13010	P13010	0	3	1	0	885.134	2653.39	2653.38	2.32	0.00205	16.1087	240	181.223	50397	20180530-C1-HLB-noCh-240-29.raw	5.68	0	1.433e-09
FRCPEALFQPSFLGMESCGIHETTFNSIMK	C3(C); C18(C); M29(Oxidation)		Nonmethyl	Long SCX	2	P60709	P60709; P63261	1	3	1	0	1184.22	3550.64	3550.63	3.43	0.00406	0	240	181.232	50399	20180530-C1-HLB-noCh-240-29.raw	10.28	0	2.571e-12
QVFGQTTIHQHIPFNWDSEFVQLHFGK			Nonmethyl	Long SCX	2	Q9UJS0-2	Q9UJS0-2; Q9UJS0	0	5	1	0	648.928	3240.61	3240.6	3.56	0.00231	16.9795	240	181.242	50401	20180530-C1-HLB-noCh-240-29.raw	5.97	0	3.591e-07
NNEDISIIPPLFTVSVDHR			Nonmethyl	Long SCX	1	P51571	P51571	0	3	1	0	722.712	2166.12	2166.12	0.78	0.00056	23.3491	240	181.263	50406	20180530-C1-HLB-noCh-240-29.raw	4.92	0	9.91e-07
NDPPMEAAGFTAQVIILNHPGQISAGYAPVLDCHTAHIACK	C33(C); C40(C)		Nonmethyl	Long SCX	2	P68104	P68104-2; P68104	0	4	1	0	1097.04	4385.13	4385.13	1.05	0.00115	0	240	181.273	50408	20180530-C1-HLB-noCh-240-29.raw	7.76	0	5.175e-08
VILHLKEDQTEYLEER			Nonmethyl	Long SCX	5	P07900-2; P08238	P07900-2; P07900; P08238; Q58FF6; Q58FF7	1	3	1	0	672.356	2015.05	2015.04	3.79	0.00255	46.2619	240	181.286	50411	20180530-C1-HLB-noCh-240-29.raw	5.08	0	5.722e-07
ILTVEDHYYEGGIGEAVSSAVVGEPGITVTHLAVNRVPR			Nonmethyl	Long SCX	2	P29401-2	P29401; P29401-2	1	5	1	0	821.834	4105.14	4105.14	1.42	0.00117	30.7079	240	181.295	50413	20180530-C1-HLB-noCh-240-29.raw	6.61	0	8.834e-07
HLYTLDGGDIINALCFSPNR	C15(C)		Nonmethyl	Long SCX	1	P63244	P63244	0	3	1	0	759.378	2276.12	2276.11	2.33	0.00177	16.0322	240	181.31	50417	20180530-C1-HLB-noCh-240-29.raw	6.61	0	1.81e-08
INFAVFPSLQGGPHNHAIAAVAVALK			Nonmethyl	Long SCX	3	P34897	P34897; P34897-3; P34897-2	0	4	1	0	661.371	2642.46	2642.46	1.44	0.00095	37.1077	240	181.606	50487	20180530-C1-HLB-noCh-240-29.raw	6.06	0	2.821e-06
GILGYTEHQVVSSDFNSDTHSSTFDAGAGIALNDHFVK			Nonmethyl	Long SCX	2	P04406	P04406-2; P04406	0	5	1	0	808.189	4036.91	4036.89	4.81	0.00388	27.4769	218.51	181.61	50488	20180530-C1-HLB-noCh-240-29.raw	8.08	0	6.226e-08
NDPPMEAAGFTAQVIILNHPGQISAGYAPVLDCHTAHIACK	C33(C); C40(C)		Nonmethyl	Long SCX	2	P68104	P68104-2; P68104	0	6	1	0	731.697	4385.15	4385.13	4.75	0.00347	31.8146	240	181.615	50489	20180530-C1-HLB-noCh-240-29.raw	8.2	0	1.958e-06
LGVNNISGIEEVNMFTNQGTVIHFNNPK			Nonmethyl	Long SCX	2	P20290-2; P20290	P20290-2; P20290	0	3	1	0	1029.52	3086.55	3086.54	4.38	0.0045	0	240	181.895	50554	20180530-C1-HLB-noCh-240-29.raw	8.13	0	2.235e-12
YWPQEAGEYAVHVLCNSEDIR	C15(C)		Nonmethyl	Long SCX	2	P21333	P21333; P21333-2	0	3	1	0	846.058	2536.16	2536.16	1.71	0.00145	12.8111	240	181.92	50560	20180530-C1-HLB-noCh-240-29.raw	4.9	0	9.041e-08
FASPWASSPCRPQDIDFHVPSEYLTNIHIR	C10(C)		Nonmethyl	Long SCX	5	Q9NZN8	Q9NZN8-2; Q9NZN8-5; Q9NZN8-3; Q9NZN8-4; Q9NZN8	0	5	1	0	708.949	3540.71	3540.71	0.62	0.00044	17.2084	240	181.924	50561	20180530-C1-HLB-noCh-240-29.raw	7.41	0	4.838e-07
LGGIVLPNDGQCHLENNMYTMSHYYDYPSIAHLVQK	C12(C)		Nonmethyl	Long SCX	5	P05556	P05556-2; P05556-3; P05556-4; P05556; P05556-5	0	5	1	0	836.397	4177.96	4177.96	0.32	0.00027	4.62422	240	181.933	50563	20180530-C1-HLB-noCh-240-29.raw	7.53	0	2.011e-08
FRCPEALFQPSFLGMESCGIHETTFNSIMK	C3(C); M15(Oxidation); C18(C)		Nonmethyl	Long SCX	2	P60709	P60709; P63261	1	3	1	0	1184.21	3550.63	3550.63	0.03	3e-05	0	240	181.938	50564	20180530-C1-HLB-noCh-240-29.raw	7.35	0	3.991e-10
LSKEETVLATVQALQTASHLSQQADLR			Nonmethyl	Long SCX	2	P04844	P04844; P04844-2	1	3	1	0	979.86	2937.57	2937.56	0.54	0.00053	35.3783	240	181.96	50569	20180530-C1-HLB-noCh-240-29.raw	4.77	0	1.221e-05
NFQNIFPPSATLHLSNIPPSVSEEDLK			Nonmethyl	Long SCX	3	P26599-3	P26599-2; P26599; P26599-3	0	3	1	0	998.849	2994.53	2994.52	3.55	0.00354	10.6192	240	181.967	50571	20180530-C1-HLB-noCh-240-29.raw	5.6	0	3.373e-07
SIAVLELICDVHNPGQDLVIHR	C9(C)		Nonmethyl	Long SCX	1	Q9UKN8	Q9UKN8	0	4	1	0	625.336	2498.32	2498.32	0.82	0.00051	34.0711	240	181.976	50573	20180530-C1-HLB-noCh-240-29.raw	5.7	0	7.751e-08
GHADSVTGLSLSSEGSYLLSNAMDNTVR			Nonmethyl	Long SCX	2	Q96DI7	Q96DI7; Q96DI7-2	0	3	1	0	961.126	2881.36	2881.36	0.56	0.00053	50.8292	240	181.98	50574	20180530-C1-HLB-noCh-240-29.raw	8.07	0	1.156e-09
GILGYTEHQVVSSDFNSDTHSSTFDAGAGIALNDHFVK			Nonmethyl	Long SCX	2	P04406	P04406-2; P04406	0	3	1	0	1346.31	4036.91	4036.89	3.89	0.00524	0	240	181.985	50575	20180530-C1-HLB-noCh-240-29.raw	7.96	0	1.694e-10
TEHSPFHEHVLGALCSLVTDFPQGVR	C15(C)		Nonmethyl	Long SCX	2	Q9NZL4	Q9NZL4-3; Q9NZL4	0	5	1	0	587.495	2933.45	2933.44	3.27	0.00192	13.9259	240	181.994	50577	20180530-C1-HLB-noCh-240-29.raw	6.42	0	4.677e-07
THINIVVIGHVDSGK			Nonmethyl	Long SCX	4	Q05639; P68104	Q05639; P68104-2; P68104; Q5VTE0	0	4	1	0	397.976	1588.88	1588.88	1.96	0.00078	2.79675	240	181.998	50578	20180530-C1-HLB-noCh-240-29.raw	4.47	0	2.192e-05
TLQEDLVKDVLSNAHIQNELER			Nonmethyl	Long SCX	1	P24928	P24928	1	4	1	0	641.84	2564.34	2564.33	2.65	0.0017	42.8956	240	182.003	50579	20180530-C1-HLB-noCh-240-29.raw	5.44	0	3.579e-07
KLHEEEIQELQAQIQEQHVQIDVDVSKPDLTAALR			Nonmethyl	Long SCX	1	P08670	P08670	1	5	1	0	811.03	4051.12	4051.11	2.48	0.00201	4.36791	78.829	182.013	50582	20180530-C1-HLB-noCh-240-29.raw	9.28	0	2.765e-10
VFLENVIRDAVTYTEHAK			Nonmethyl	Long SCX	1	P62805	P62805	1	4	1	0	527.033	2105.11	2105.1	2.72	0.00143	0.592125	164.833	182.017	50583	20180530-C1-HLB-noCh-240-29.raw	4.41	0	1.873e-06
KLHEEEIQELQAQIQEQHVQIDVDVSKPDLTAALR			Nonmethyl	Long SCX	1	P08670	P08670	1	4	1	0	1013.54	4051.13	4051.11	3.93	0.00398	5.40895	162.955	182.02	50584	20180530-C1-HLB-noCh-240-29.raw	10.56	0	5.193e-14
DLMLMSHLQDNIQHADPPVQILYNR			Nonmethyl	Long SCX	3	Q99613	Q99613-2; B5ME19; Q99613	0	3	1	0	987.831	2961.48	2961.47	2.52	0.00249	13.4142	240	182.029	50586	20180530-C1-HLB-noCh-240-29.raw	6.98	0	5.217e-09
NVVHQLSVTLEDLYNGATRK			Nonmethyl	Long SCX	2	P31689	P31689; P31689-2	1	4	1	0	565.058	2257.21	2257.19	6.48	0.00366	16.9808	240	182.033	50587	20180530-C1-HLB-noCh-240-29.raw	8.17	0	6.757e-08
IITITGTQDQIQNAQYLLQNSVK			Nonmethyl	Long SCX	3	P61978-2; P61978-3	P61978-2; P61978; P61978-3	0	3	1	0	863.804	2589.4	2589.39	3.71	0.0032	30.3318	240	182.047	50590	20180530-C1-HLB-noCh-240-29.raw	6.04	0	2.473e-06
NDPPMEAAGFTAQVIILNHPGQISAGYAPVLDCHTAHIACK	C33(C); C40(C)		Nonmethyl	Long SCX	2	P68104	P68104-2; P68104	0	3	1	0	1462.38	4385.14	4385.13	2.63	0.00384	0	240	182.058	50593	20180530-C1-HLB-noCh-240-29.raw	6.69	0	1.104e-10
FTDDDKTDHLSWEWNLTIK			Nonmethyl	Long SCX	1	P52565	P52565	1	4	1	0	591.786	2364.12	2364.11	3.77	0.00223	41.7503	240	182.067	50595	20180530-C1-HLB-noCh-240-29.raw	3.78	0	3.917e-05
QIDDILSVASVRPAVLQVECHPYLAQNELIAHCQAR	C20(C); C33(C)		Nonmethyl	Long SCX	1	P14550	P14550	0	5	1	0	823.627	4114.11	4114.1	2.25	0.00186	11.842	240	182.08	50598	20180530-C1-HLB-noCh-240-29.raw	7.12	0	2.674e-07
VEPAVPGHHGLALGNSALHHLDALDQLLEEAK			Nonmethyl	Long SCX	4	Q9NZ52	Q9NZ52-4; Q9NZ52-2; Q9NZ52-3; Q9NZ52	0	5	1	0	671.157	3351.76	3351.74	3.4	0.00228	32.0987	240	182.089	50600	20180530-C1-HLB-noCh-240-29.raw	7.22	0	7.26e-06
FENAAAGNKPEAVEVTFADFDGVLYHISNPNGDKTK			Nonmethyl	Long SCX	1	O15144	O15144	1	5	1	0	773.981	3865.88	3865.87	2.86	0.00221	34.3652	240	182.098	50602	20180530-C1-HLB-noCh-240-29.raw	9.84	0	2.105e-07
VGKDELFALEQSCAQVVLQAANER	C13(C)		Nonmethyl	Long SCX	1	Q16658	Q16658	1	3	1	0	892.459	2675.36	2675.35	6.09	0.00543	45.8361	240	182.114	50606	20180530-C1-HLB-noCh-240-29.raw	6.51	0	5.919e-08
VLECLASGIVMPDGSGIYDPCEKEATDAIGHLDR	C4(C); C21(C)		Nonmethyl	Long SCX	7	Q12906; Q12906-7	Q12906; Q12906-5; Q12906-7; Q12906-6; Q12906-4; Q12906-2; Q12906-3	1	4	1	0	922.943	3688.75	3688.73	5.89	0.00543	15.4031	240	182.118	50607	20180530-C1-HLB-noCh-240-29.raw	9.11	0	4.257e-09
VFLENVIRDAVTYTEHAK			Nonmethyl	Long SCX	1	P62805	P62805	1	2	1	0	1053.06	2105.11	2105.1	3.13	0.0033	0	240	182.123	50608	20180530-C1-HLB-noCh-240-29.raw	3.78	0	6.585e-07
AHAASVFLTLLHFDSPPIPHVPHR			Nonmethyl	Long SCX	2	Q9BTW9-4	Q9BTW9; Q9BTW9-4	0	5	1	0	532.693	2659.44	2659.43	3.63	0.00193	14.5623	240	182.127	50609	20180530-C1-HLB-noCh-240-29.raw	6.47	0	8.756e-08
HLASGGNDNLVNVWPSAPGEGGWVPLQTFTQHQGAVK			Nonmethyl	Long SCX	1	Q12834	Q12834	0	4	1	0	967.989	3868.93	3868.92	4.68	0.00452	33.1958	240	182.141	50612	20180530-C1-HLB-noCh-240-29.raw	8.29	0	1.903e-06
FKLPPGEYILVPSTFEPNKDGDFCIR	C24(C)		Nonmethyl	Long SCX	2	P17655	P17655; P17655-2	2	4	1	0	760.642	3039.55	3039.53	5.46	0.00415	32.1652	240	181.891	50553	20180530-C1-HLB-noCh-240-29.raw	5.61	0	2.582e-05
HHGPQTLYLPVTLSSIPVFQR			Nonmethyl	Long SCX	2	Q14697; Q14697-2	Q14697; Q14697-2	0	2	1	0	1195.66	2390.3	2390.3	2.85	0.0034	40.2698	240	181.882	50551	20180530-C1-HLB-noCh-240-29.raw	4.05	0	3.899e-07
LGVHPLSCHGWVLGEHGDSSVPVWSGMNVAGVSLK	C8(C)		Nonmethyl	Long SCX	5	P00338-3	P00338-5; P00338-2; P00338-4; P00338-3; P00338	0	5	1	0	734.57	3668.82	3668.81	2.38	0.00175	35.1134	240	181.877	50550	20180530-C1-HLB-noCh-240-29.raw	6.4	0	2.386e-06
GILGYTEHQVVSSDFNSDTHSSTFDAGAGIALNDHFVK			Nonmethyl	Long SCX	2	P04406	P04406-2; P04406	0	4	1	0	1009.98	4036.91	4036.89	3.48	0.00351	0.360294	209.854	181.873	50549	20180530-C1-HLB-noCh-240-29.raw	10.95	0	1.126e-13
CPEALFQPSFLGMESCGIHETTFNSIMK	C1(C); C16(C); M27(Oxidation)		Nonmethyl	Long SCX	2	P60709	P60709; P63261	0	3	1	0	1083.16	3247.45	3247.46	-0.65	-0.00071	8.70114	240	181.624	50491	20180530-C1-HLB-noCh-240-29.raw	6.21	0	3.294e-08
ERPGSEEPPAEPVSFYTQPFSHYGQALCVSFPQPCR	C28(C); C35(C)		Nonmethyl	Long SCX	1	Q9H4A4	Q9H4A4	0	4	1	0	1038.74	4151.92	4151.9	4.95	0.00514	45.0277	240	181.628	50492	20180530-C1-HLB-noCh-240-29.raw	8.58	0	2.605e-08
RFDEILEASDGIMVAR			Nonmethyl	Long SCX	3	P14618-2; P14618	P14618-2; P14618-3; P14618	1	3	1	0	607.978	1821.92	1821.92	2.04	0.00124	35.6711	240	181.646	50496	20180530-C1-HLB-noCh-240-29.raw	6.23	0	1.146e-06
GHYTIGKEIIDLVLDR			Nonmethyl	Long SCX	4	Q71U36; Q9BQE3	Q71U36; P68363; Q71U36-2; Q9BQE3	1	3	1	0	614.679	1842.02	1842.01	5.12	0.00314	46.1587	240	181.66	50499	20180530-C1-HLB-noCh-240-29.raw	5.94	0	2.486e-07
KLHEEEIQELQAQIQEQHVQIDVDVSKPDLTAALR			Nonmethyl	Long SCX	1	P08670	P08670	1	6	1	0	676.027	4051.13	4051.11	4.14	0.00279	54.0818	211.919	181.664	50500	20180530-C1-HLB-noCh-240-29.raw	9.24	0	6.749e-08
THINIVVIGHVDSGK			Nonmethyl	Long SCX	4	Q05639; P68104	Q05639; P68104-2; P68104; Q5VTE0	0	3	1	0	530.3	1588.89	1588.88	3.74	0.00198	20.5627	240	181.668	50501	20180530-C1-HLB-noCh-240-29.raw	5.8	0	3.227e-08
VFLENVIRDAVTYTEHAK			Nonmethyl	Long SCX	1	P62805	P62805	1	3	1	0	702.375	2105.11	2105.1	3.04	0.00213	16.8838	224.348	181.685	50505	20180530-C1-HLB-noCh-240-29.raw	5.35	0	1.368e-08
HHGPQTLYLPVTLSSIPVFQR			Nonmethyl	Long SCX	2	Q14697; Q14697-2	Q14697; Q14697-2	0	4	1	0	598.332	2390.31	2390.3	3.71	0.00221	2.50539	124.105	181.688	50506	20180530-C1-HLB-noCh-240-29.raw	5.79	0	3.201e-07
SLLHGDFHAFSAGPGLFSYIR			Nonmethyl	Long SCX	4	P08195-4	P08195-3; P08195-2; P08195; P08195-4	0	4	1	0	573.796	2292.16	2292.16	3.47	0.00199	8.18652	240	181.693	50507	20180530-C1-HLB-noCh-240-29.raw	6.39	0	6.652e-07
FRCPEALFQPSFLGMESCGIHETTFNSIMK	C3(C); C18(C); M29(Oxidation)		Nonmethyl	Long SCX	2	P60709	P60709; P63261	1	4	1	0	888.414	3550.63	3550.63	1.97	0.00175	25.8028	240	181.697	50508	20180530-C1-HLB-noCh-240-29.raw	6.35	0	2.295e-07
KTCESDTLEALLLTASERPKPLLFK	C3(C)		Nonmethyl	Long SCX	2	Q9NYU2	Q9NYU2-2; Q9NYU2	1	4	1	0	715.895	2860.56	2860.55	2.69	0.00192	26.8922	240	181.702	50509	20180530-C1-HLB-noCh-240-29.raw	7.3	0	5.377e-07
KAPGFGGFGSSAVSGGSTAAMITETIIETDKPK			Nonmethyl	Long SCX	2	P48444	P48444-2; P48444	1	4	1	0	803.911	3212.62	3212.61	2.97	0.00239	10.8862	240	181.706	50510	20180530-C1-HLB-noCh-240-29.raw	10.35	0	9.35e-11
VQCCLYFIAPSGHGLKPLDIEFMK	C3(C); C4(C)		Nonmethyl	Long SCX	2	Q16181	Q16181; Q16181-2	0	3	1	0	941.811	2823.42	2823.4	5.29	0.00498	7.26357	240	181.711	50511	20180530-C1-HLB-noCh-240-29.raw	5.37	0	4.769e-07
NDPPMEAAGFTAQVIILNHPGQISAGYAPVLDCHTAHIACK	C33(C); C40(C)		Nonmethyl	Long SCX	2	P68104	P68104-2; P68104	0	5	1	0	877.836	4385.15	4385.13	5.17	0.00453	0.402715	52.546	181.73	50516	20180530-C1-HLB-noCh-240-29.raw	10.23	0	2.338e-10
THINIVVIGHVDSGK			Nonmethyl	Long SCX	4	Q05639; P68104	Q05639; P68104-2; P68104; Q5VTE0	0	3	1	0	530.3	1588.88	1588.88	2.59	0.00137	23.7673	240	181.043	50353	20180530-C1-HLB-noCh-240-29.raw	5.96	0	2.47e-08
MPYLSHQQLPAGILPMVPEVAQAVGVSQGHHTK			Nonmethyl	Long SCX	3	O95793	O95793; O95793-2; O95793-3	0	5	1	0	704.971	3520.83	3520.82	2.27	0.0016	3.1989	240	181.735	50517	20180530-C1-HLB-noCh-240-29.raw	9.44	0	2.411e-10
AHAASVFLTLLHFDSPPIPHVPHR			Nonmethyl	Long SCX	2	Q9BTW9-4	Q9BTW9; Q9BTW9-4	0	4	1	0	665.613	2659.43	2659.43	1.69	0.00112	41.1511	240	181.766	50524	20180530-C1-HLB-noCh-240-29.raw	7.49	0	5.09e-08
SLLHGDFHAFSAGPGLFSYIR			Nonmethyl	Long SCX	4	P08195-4	P08195-3; P08195-2; P08195; P08195-4	0	2	1	0	1146.59	2292.17	2292.16	4.17	0.00478	0	240	181.771	50525	20180530-C1-HLB-noCh-240-29.raw	5.11	0	1.396e-08
QVFGQTTIHQHIPFNWDSEFVQLHFGK			Nonmethyl	Long SCX	2	Q9UJS0-2	Q9UJS0-2; Q9UJS0	0	5	1	0	648.928	3240.61	3240.6	3.19	0.00206	14.3105	240	181.777	50527	20180530-C1-HLB-noCh-240-29.raw	5.6	0	7.787e-07
VQCCLYFIAPSGHGLKPLDIEFMK	C3(C); C4(C)		Nonmethyl	Long SCX	2	Q16181	Q16181; Q16181-2	0	4	1	0	706.607	2823.41	2823.4	1.7	0.0012	9.14894	240	181.786	50529	20180530-C1-HLB-noCh-240-29.raw	6.83	0	2.744e-08
HISCPLLILHAEDDPVVPFQLGR	C4(C)		Nonmethyl	Long SCX	3	Q8N2K0-2	Q8N2K0-2; Q8N2K0; Q8N2K0-3	0	4	1	0	657.355	2626.4	2626.38	6.23	0.00409	23.2146	240	181.795	50531	20180530-C1-HLB-noCh-240-29.raw	5.65	0	8.291e-07
ASPATQPPPLLPPSATGPDATVGGPAPTPLLPPSATASVK			Nonmethyl	Long SCX	2	Q07666	Q07666-3; Q07666	0	3	1	0	1243.01	3727.01	3727	2.77	0.00344	5.71038	240	181.809	50534	20180530-C1-HLB-noCh-240-29.raw	5.2	0	2.635e-09
SALWDSGLDYLHGTGHGVGSFLNVHEGPCGISYK	C29(C)		Nonmethyl	Long SCX	4	Q9NQW7-3	Q9NQW7-4; Q9NQW7; Q9NQW7-2; Q9NQW7-3	0	5	1	0	726.949	3630.72	3630.71	2.99	0.00217	45.1075	240	181.813	50535	20180530-C1-HLB-noCh-240-29.raw	10.04	0	2.3e-06
YEMACAIADAFNLPSSHLRPITDSPVLGAQRPR	C5(C)		Nonmethyl	Long SCX	2	Q9NZL9	Q9NZL9-2; Q9NZL9	0	4	1	0	914.218	3653.85	3653.83	5.32	0.00486	48.0852	240	181.818	50536	20180530-C1-HLB-noCh-240-29.raw	4.99	0	6.861e-07
NDPPMEAAGFTAQVIILNHPGQISAGYAPVLDCHTAHIACK	C33(C); C40(C)		Nonmethyl	Long SCX	2	P68104	P68104-2; P68104	0	4	1	0	1097.04	4385.15	4385.13	4.5	0.00494	0.729226	173.895	181.824	50538	20180530-C1-HLB-noCh-240-29.raw	8.04	0	4.227e-11
AKVDEFPLCGHMVSDEYEQLSSEALEAAR	C9(C)		Nonmethyl	Long SCX	1	P27635	P27635	1	4	1	0	821.134	3281.52	3281.51	2.01	0.00165	13.5374	240	181.829	50539	20180530-C1-HLB-noCh-240-29.raw	7.02	0	2.64e-09
GFGFVTYATVEEVDAAMNARPHK			Nonmethyl	Long SCX	3	P09651-2; P09651	P09651-2; P09651-3; P09651	0	4	1	0	628.309	2510.21	2510.21	-0.39	-0.00024	46.5563	240	181.838	50541	20180530-C1-HLB-noCh-240-29.raw	6.07	0	7.371e-07
TQIAPGSQTVLGIGPGPADLIDKVTGHLK			Nonmethyl	Long SCX	1	Q9Y3E5	Q9Y3E5	1	4	1	0	721.655	2883.6	2883.59	0.95	0.00069	36.8759	240	181.842	50542	20180530-C1-HLB-noCh-240-29.raw	6.73	0	4.136e-08
DLMLMSHLQDNIQHADPPVQILYNR			Nonmethyl	Long SCX	3	Q99613	Q99613-2; B5ME19; Q99613	0	4	1	0	741.126	2961.48	2961.47	3.92	0.0029	21.9633	240	181.847	50543	20180530-C1-HLB-noCh-240-29.raw	5.43	0	2.237e-06
SALWDSGLDYLHGTGHGVGSFLNVHEGPCGISYK	C29(C)		Nonmethyl	Long SCX	4	Q9NQW7-3	Q9NQW7-4; Q9NQW7; Q9NQW7-2; Q9NQW7-3	0	4	1	0	908.429	3630.7	3630.71	-3.12	-0.00284	3.57484	240	181.865	50547	20180530-C1-HLB-noCh-240-29.raw	8.11	0	1.087e-06
GLDIPEVDLVIQSSPPKDVESYIHR			Nonmethyl	Long SCX	2	Q9NR30	Q9NR30; Q9NR30-2	1	3	1	0	936.162	2806.47	2806.46	3.04	0.00284	13.8567	240	181.762	50523	20180530-C1-HLB-noCh-240-29.raw	5.27	0	7.888e-09
CPEALFQPSFLGMESCGIHETTFNSIMK	C1(C); C16(C); M27(Oxidation)		Nonmethyl	Long SCX	2	P60709	P60709; P63261	0	3	1	0	1083.16	3247.47	3247.46	3.41	0.00369	1.35723	240	182.156	50616	20180530-C1-HLB-noCh-240-29.raw	6.26	0	1.801e-09
LGVHPLSCHGWVLGEHGDSSVPVWSGMNVAGVSLK	C8(C)		Nonmethyl	Long SCX	5	P00338-3	P00338-5; P00338-2; P00338-4; P00338-3; P00338	0	3	1	0	1223.61	3668.82	3668.81	3.55	0.00434	7.82421	240	181.038	50352	20180530-C1-HLB-noCh-240-29.raw	7.99	0	4.853e-12
VLLPTPPCGALQPGFPLQHDGERDPFTCPGFASQDK	C8(C); C28(C)		Nonmethyl	Long SCX	1	Q9BTC0	Q9BTC0	1	4	1	0	988.238	3949.93	3949.9	7.18	0.00709	8.59639	240	181.027	50349	20180530-C1-HLB-noCh-240-29.raw	4.82	0	5.943e-06
NHIHSCFSDVTCFLLPHPGLQVATSPDFDGK	C6(C); C12(C)		Nonmethyl	Long SCX	1	Q6DD88	Q6DD88	0	4	1	0	874.916	3496.64	3496.64	0.14	0.00012	0	240	180.198	50153	20180530-C1-HLB-noCh-240-29.raw	9.32	0	6.992e-11
GGPPFAFVEFEDPRDAEDAVYGR			Nonmethyl	Long SCX	3	Q07955	Q07955-3; Q07955-2; Q07955	1	3	1	0	847.728	2541.17	2541.17	0.71	0.0006	26.7651	240	180.207	50155	20180530-C1-HLB-noCh-240-29.raw	4.61	0	2.157e-05
VHCCLYFISPFGHGLRPVDVGFMK	C3(C); C4(C)		Nonmethyl	Long SCX	2	Q99719	Q99719-2; Q99719	0	5	1	0	568.084	2836.39	2836.39	0.52	0.0003	9.19601	240	180.211	50156	20180530-C1-HLB-noCh-240-29.raw	6.01	0	2.541e-06
EAEAAIYHLQLFEELRR			Nonmethyl	Long SCX	2	P14618	P14618-3; P14618	1	4	1	0	522.778	2088.09	2088.09	0.84	0.00044	21.2527	240	180.216	50157	20180530-C1-HLB-noCh-240-29.raw	5.31	0	7.054e-07
KLHEEEIQELQAQIQEQHVQIDVDVSKPDLTAALR			Nonmethyl	Long SCX	1	P08670	P08670	1	6	1	0	676.027	4051.12	4051.11	3.59	0.00243	13.8168	240	180.22	50158	20180530-C1-HLB-noCh-240-29.raw	9.72	0	1.784e-07
HLYTLDGGDIINALCFSPNR	C15(C)		Nonmethyl	Long SCX	1	P63244	P63244	0	3	1	0	759.372	2276.1	2276.11	-4.34	-0.0033	41.4328	240	180.234	50161	20180530-C1-HLB-noCh-240-29.raw	6.75	0	4.497e-07
GILGYTEHQVVSSDFNSDTHSSTFDAGAGIALNDHFVK			Nonmethyl	Long SCX	2	P04406	P04406-2; P04406	0	4	1	0	1009.98	4036.9	4036.89	1.91	0.00193	1.63256	240	180.245	50164	20180530-C1-HLB-noCh-240-29.raw	11.92	0	8.92e-14
SGDAAIVDMVPGKPMCVESFSDYPPLGR	C16(C)		Nonmethyl	Long SCX	3	P68104	P68104-2; P68104; Q5VTE0	0	4	1	0	749.605	2995.4	2995.4	-0.74	-0.00056	16.5429	240	180.249	50165	20180530-C1-HLB-noCh-240-29.raw	5.65	0	1.265e-07
GFAYVQFEDVRDAEDALHNLDR			Nonmethyl	Long SCX	6	O75494-3	O75494-4; O75494-2; O75494-5; O75494-6; O75494; O75494-3	1	4	1	0	645.811	2580.22	2580.21	3.49	0.00225	18.1522	240	180.257	50167	20180530-C1-HLB-noCh-240-29.raw	6.13	0	1.164e-06
SLLHGDFHAFSAGPGLFSYIR			Nonmethyl	Long SCX	4	P08195-4	P08195-3; P08195-2; P08195; P08195-4	0	3	1	0	764.724	2292.16	2292.16	0.7	0.00054	13.0307	240	180.261	50168	20180530-C1-HLB-noCh-240-29.raw	8.15	0	1.614e-11
NDPPMEAAGFTAQVIILNHPGQISAGYAPVLDCHTAHIACK	M5(Oxidation); C33(C); C40(C)		Nonmethyl	Long SCX	2	P68104	P68104-2; P68104	0	5	1	0	881.03	4401.12	4401.12	0.08	7e-05	17.3633	240	180.266	50169	20180530-C1-HLB-noCh-240-29.raw	9.46	0	9.096e-09
NHIHSCFSDVTCFLLPHPGLQVATSPDFDGK	C6(C); C12(C)		Nonmethyl	Long SCX	1	Q6DD88	Q6DD88	0	3	1	0	1166.22	3496.64	3496.64	0.44	0.00051	18.5883	240	180.28	50172	20180530-C1-HLB-noCh-240-29.raw	6.44	0	2.239e-10
HLVGVCYTEDEAKELAAEVEVQDGPNEDGEMFMRPGK	C6(C)		Nonmethyl	Long SCX	1	P08574	P08574	1	4	1	0	1038.23	4149.9	4149.88	4.73	0.00491	0	240	180.284	50173	20180530-C1-HLB-noCh-240-29.raw	9.2	0	9.586e-14
LGVHPLSCHGWVLGEHGDSSVPVWSGMNVAGVSLK	C8(C)		Nonmethyl	Long SCX	5	P00338-3	P00338-5; P00338-2; P00338-4; P00338-3; P00338	0	5	1	0	734.571	3668.83	3668.81	4.13	0.00303	0.419657	28.503	180.29	50175	20180530-C1-HLB-noCh-240-29.raw	5.78	0	1.315e-08
IQLLCLMEMTFTRPANHR	C5(C)		Nonmethyl	Long SCX	2	Q9UNM6	Q9UNM6-2; Q9UNM6	0	4	1	0	558.538	2231.13	2231.12	1.89	0.00105	30.7216	240	180.308	50179	20180530-C1-HLB-noCh-240-29.raw	4.95	0	1.836e-06
HNDDEQYAWESSAGGSFTVR			Nonmethyl	Long SCX	4	P07900-2; P08238	P07900-2; P07900; P08238; Q14568	0	2	1	0	1128.48	2255.96	2255.96	1.28	0.00144	0	240	180.312	50180	20180530-C1-HLB-noCh-240-29.raw	6.55	0	7.458e-10
GILGYTEHQVVSSDFNSDTHSSTFDAGAGIALNDHFVK			Nonmethyl	Long SCX	2	P04406	P04406-2; P04406	0	5	1	0	808.188	4036.91	4036.89	3.83	0.00309	17.0681	240	180.317	50181	20180530-C1-HLB-noCh-240-29.raw	7.96	0	5.772e-08
KLHEEEIQELQAQIQEQHVQIDVDVSKPDLTAALR			Nonmethyl	Long SCX	1	P08670	P08670	1	4	1	0	1013.54	4051.13	4051.11	6.16	0.00624	0.830851	240	180.341	50187	20180530-C1-HLB-noCh-240-29.raw	12.06	0	7.91e-15
IPNIYAIGDVVAGPMLAHK			Nonmethyl	Long SCX	3	P09622	P09622-3; P09622-2; P09622	0	3	1	0	660.366	1979.08	1979.08	2.01	0.00132	52.4301	240	180.355	50190	20180530-C1-HLB-noCh-240-29.raw	6.29	0	1.247e-08
AIVDCGFEHPSEVQHECIPQAILGMDVLCQAK	C5(C); C17(C); C29(C)		Nonmethyl	Long SCX	5	O00148; Q13838-2	O00148-3; O00148; O00148-2; Q13838-2; Q13838	0	3	1	0	1217.91	3651.72	3651.71	3.45	0.0042	0	240	180.359	50191	20180530-C1-HLB-noCh-240-29.raw	9.17	0	4.926e-13
HVDAHATLNDGVVVQVMGLLSNNNQALRR			Nonmethyl	Long SCX	2	Q13283	Q13283; Q13283-2	1	4	1	0	786.168	3141.65	3141.63	5.37	0.00422	24.1995	240	180.373	50194	20180530-C1-HLB-noCh-240-29.raw	7.22	0	1.55e-07
LGVHPLSCHGWVLGEHGDSSVPVWSGMNVAGVSLK	C8(C)		Nonmethyl	Long SCX	5	P00338-3	P00338-5; P00338-2; P00338-4; P00338-3; P00338	0	4	1	0	917.961	3668.82	3668.81	3.3	0.00302	1.57305	68.051	180.383	50197	20180530-C1-HLB-noCh-240-29.raw	7.58	0	4.861e-10
FALPSPQHILGLPVGQHIYLSAR			Nonmethyl	Long SCX	3	P00387-3	P00387-3; P00387-2; P00387	0	4	1	0	629.356	2514.4	2514.4	2.18	0.00137	6.50005	105.774	180.386	50198	20180530-C1-HLB-noCh-240-29.raw	7.84	0	1.985e-10
HAVSDPSILDSLDLNEDEREVLINNINR			Nonmethyl	Long SCX	1	P05198	P05198	1	3	1	0	1064.21	3190.6	3190.6	1.23	0.00131	27.09	240	180.39	50199	20180530-C1-HLB-noCh-240-29.raw	3.77	0	1.405e-06
NFLNAIATDIIHLHSQR			Nonmethyl	Long SCX	2	Q9NUQ8	Q9NUQ8; Q9NUQ8-2	0	4	1	0	491.519	1963.05	1963.05	1.86	0.00091	0	240	180.399	50201	20180530-C1-HLB-noCh-240-29.raw	5.51	0	3.653e-06
IDGNLVVRPYTPISSDDDKGFVDLVIK			Nonmethyl	Long SCX	3	P00387-3	P00387-3; P00387-2; P00387	1	4	1	0	744.648	2975.57	2975.57	-0.42	-0.00031	27.1569	240	180.422	50206	20180530-C1-HLB-noCh-240-29.raw	6.37	0	1.567e-06
KLHEEEIQELQAQIQEQHVQIDVDVSKPDLTAALR			Nonmethyl	Long SCX	1	P08670	P08670	1	5	1	0	811.029	4051.12	4051.11	2.1	0.00171	2.33936	199.15	180.428	50208	20180530-C1-HLB-noCh-240-29.raw	9.36	0	3.888e-10
THSDSKPYGPMSVGLDFSLPGMEHVYGIPEHADNLR			Nonmethyl	Long SCX	2	Q14697; Q14697-2	Q14697; Q14697-2	0	5	1	0	791.58	3953.87	3953.86	2.99	0.00237	12.9098	240	180.437	50210	20180530-C1-HLB-noCh-240-29.raw	9.86	0	2.424e-11
SGDAAIVDMVPGKPMCVESFSDYPPLGR	C16(C)		Nonmethyl	Long SCX	3	P68104	P68104-2; P68104; Q5VTE0	0	2	1	0	1498.21	2995.4	2995.4	1.02	0.00153	0	240	180.442	50211	20180530-C1-HLB-noCh-240-29.raw	5.08	0	7.436e-11
LGLGIDEDDPTADDTSAAVTEEMPPLEGDDDTSR			Nonmethyl	Long SCX	2	P07900-2	P07900-2; P07900	0	3	1	0	1183.18	3547.54	3547.54	0.1	0.00011	6.78646	240	180.189	50151	20180530-C1-HLB-noCh-240-29.raw	7.25	0	1.348e-10
GPLINSEFYTGWLDHWGQPHSTIK			Nonmethyl	Long SCX	3	P16278	P16278-3; P16278; P16278-2	0	4	1	0	696.594	2783.35	2783.36	-1.78	-0.00124	51.9426	240	180.451	50213	20180530-C1-HLB-noCh-240-29.raw	5.5	0	9.641e-06
AAAVPVEFQEHHLSEVQNMASEEKLEQVLSSMK			Nonmethyl	Long SCX	2	O43837	O43837-2; O43837	1	4	1	0	924.706	3695.8	3695.8	-0.27	-0.00025	21.9924	240	180.185	50150	20180530-C1-HLB-noCh-240-29.raw	5.34	0	1.777e-05
ELEQVCNPIISGLYQGAGGPGPGGFGAQGPK	C6(C)		Nonmethyl	Long SCX	2	P0DMV9	P0DMV8-2; P0DMV9	0	3	1	0	1019.18	3055.52	3055.49	6.98	0.00711	17.0776	240	180.167	50146	20180530-C1-HLB-noCh-240-29.raw	3.44	0	9.398e-09
HAVSDPSILDSLDLNEDEREVLINNINR			Nonmethyl	Long SCX	1	P05198	P05198	1	4	1	0	798.409	3190.61	3190.6	5.38	0.00429	52.608	240	179.955	50096	20180530-C1-HLB-noCh-240-29.raw	6.66	0	4.999e-07
THINIVVIGHVDSGK			Nonmethyl	Long SCX	4	Q05639; P68104	Q05639; P68104-2; P68104; Q5VTE0	0	3	1	0	530.3	1588.89	1588.88	2.82	0.00149	30.2528	240	179.962	50098	20180530-C1-HLB-noCh-240-29.raw	6.11	0	5.101e-08
EISLWFKPEELVDYK			Nonmethyl	Long SCX	2	P22392-2	P22392-2; P22392	0	3	1	0	632.665	1895.98	1895.98	1.15	0.00072	11.9012	240	179.966	50099	20180530-C1-HLB-noCh-240-29.raw	4.32	0	3.012e-06
LGVHPLSCHGWVLGEHGDSSVPVWSGMNVAGVSLK	C8(C)		Nonmethyl	Long SCX	5	P00338-3	P00338-5; P00338-2; P00338-4; P00338-3; P00338	0	3	1	0	1223.61	3668.82	3668.81	1.75	0.00215	25.0744	240	179.971	50100	20180530-C1-HLB-noCh-240-29.raw	7.47	0	4.81e-11
EKEISGLWNELDSLKDAVEHQR			Nonmethyl	Long SCX	4	Q86UP2	Q86UP2-4; Q86UP2-3; Q86UP2-2; Q86UP2	2	4	1	0	649.833	2596.31	2596.3	3.77	0.00245	21.2427	240	179.975	50101	20180530-C1-HLB-noCh-240-29.raw	8.3	0	1.467e-09
VIHDNFGIVEGLMTTVHAITATQK	M13(Oxidation)		Nonmethyl	Long SCX	2	P04406	P04406-2; P04406	0	3	1	0	871.128	2611.37	2611.35	5.37	0.00467	55.5803	240	179.984	50103	20180530-C1-HLB-noCh-240-29.raw	6.42	0	6.071e-06
KLDLAAAAAHTFFVANPMHLQMR			Nonmethyl	Long SCX	1	Q8IVL6	Q8IVL6	1	4	1	0	639.091	2553.34	2553.32	8.11	0.00518	52.2627	240	179.989	50104	20180530-C1-HLB-noCh-240-29.raw	7.91	0	5.917e-10
THINIVVIGHVDSGK			Nonmethyl	Long SCX	4	Q05639; P68104	Q05639; P68104-2; P68104; Q5VTE0	0	4	1	0	397.976	1588.88	1588.88	1.89	0.00075	5.1948	240	179.993	50105	20180530-C1-HLB-noCh-240-29.raw	4.53	0	2.916e-05
FALPSPQHILGLPVGQHIYLSAR			Nonmethyl	Long SCX	3	P00387-3	P00387-3; P00387-2; P00387	0	3	1	0	838.807	2514.41	2514.4	2.8	0.00234	6.15709	240	180.015	50110	20180530-C1-HLB-noCh-240-29.raw	8.14	0	3.667e-12
AAAVPVEFQEHHLSEVQNMASEEKLEQVLSSMK			Nonmethyl	Long SCX	2	O43837	O43837-2; O43837	1	5	1	0	739.968	3695.81	3695.8	1.38	0.00102	8.24583	240	180.02	50111	20180530-C1-HLB-noCh-240-29.raw	8.21	0	2.627e-09
QKVEGTEPTTAFNLFVGNLNFNK			Nonmethyl	Long SCX	1	P19338	P19338	1	3	1	0	856.782	2568.33	2568.31	9.04	0.00774	39.5333	240	180.024	50112	20180530-C1-HLB-noCh-240-29.raw	7.97	0	3.487e-07
EKEISGLWNELDSLKDAVEHQR			Nonmethyl	Long SCX	4	Q86UP2	Q86UP2-4; Q86UP2-3; Q86UP2-2; Q86UP2	2	5	1	0	520.067	2596.31	2596.3	2.71	0.00141	4.52595	240	180.029	50113	20180530-C1-HLB-noCh-240-29.raw	8.18	0	5.459e-09
GLAPDLPEDLYHLIK			Nonmethyl	Long SCX	1	P62277	P62277	0	3	1	0	565.312	1693.92	1693.92	2.94	0.00166	14.4353	240	180.033	50114	20180530-C1-HLB-noCh-240-29.raw	4.1	0	9.007e-07
MPLHTIIPLLQELTKR			Nonmethyl	Long SCX	1	Q15061	Q15061	1	4	1	0	476.536	1903.12	1903.12	1.61	0.00077	2.73989	240	180.042	50116	20180530-C1-HLB-noCh-240-29.raw	5.34	0	2.444e-07
SLLHGDFHAFSAGPGLFSYIR			Nonmethyl	Long SCX	4	P08195-4	P08195-3; P08195-2; P08195; P08195-4	0	4	1	0	573.796	2292.16	2292.16	2.83	0.00162	12.5088	240	180.058	50120	20180530-C1-HLB-noCh-240-29.raw	6.26	0	1.293e-06
KIPNPDFFEDLEPFR			Nonmethyl	Long SCX	3	P27824-2	P27824-2; P27824-3; P27824	1	3	1	0	621.984	1863.94	1863.93	4.62	0.00287	13.1626	240	180.062	50121	20180530-C1-HLB-noCh-240-29.raw	5.24	0	6.683e-06
KIPNPDFFEDLEPFR			Nonmethyl	Long SCX	3	P27824-2	P27824-2; P27824-3; P27824	1	2	1	0	932.474	1863.94	1863.93	7.58	0.00706	10.1222	240	180.071	50123	20180530-C1-HLB-noCh-240-29.raw	3.6	0	4.485e-05
EFASHLQQLQDALNELTEEHSK			Nonmethyl	Long SCX	5	Q14980	Q14980-3; Q14980-5; Q14980-2; Q14980-4; Q14980	0	4	1	0	642.566	2567.24	2567.24	2.56	0.00164	28.6956	240	180.076	50124	20180530-C1-HLB-noCh-240-29.raw	6.71	0	1.179e-07
GHETYSYYGPLNLLTFNVGYHNEHHDFPNIPGK			Nonmethyl	Long SCX	1	O15121	O15121	0	5	1	0	766.966	3830.8	3830.8	1.15	0.00088	21.2851	240	180.08	50125	20180530-C1-HLB-noCh-240-29.raw	7.1	0	1.962e-07
IAVVGAGIGGSAVAHFLQQHFGPR			Nonmethyl	Long SCX	1	Q8NBM8	Q8NBM8	0	4	1	0	598.079	2389.29	2389.29	2.54	0.00152	41.4431	240	180.085	50126	20180530-C1-HLB-noCh-240-29.raw	7.19	0	2.015e-08
KAPGFGGFGSSAVSGGSTAAMITETIIETDKPK			Nonmethyl	Long SCX	2	P48444	P48444-2; P48444	1	4	1	0	803.911	3212.62	3212.61	2.37	0.0019	35.2184	240	180.094	50128	20180530-C1-HLB-noCh-240-29.raw	9.01	0	6.8e-10
SGDAAIVDMVPGKPMCVESFSDYPPLGR	C16(C)		Nonmethyl	Long SCX	3	P68104	P68104-2; P68104; Q5VTE0	0	3	1	0	999.141	2995.41	2995.4	2.99	0.00299	0.320035	65.433	180.105	50131	20180530-C1-HLB-noCh-240-29.raw	5.45	0	1.012e-08
NENTFLDLTVQQIEHLNK			Nonmethyl	Long SCX	2	Q16851	Q16851; Q16851-2	0	3	1	0	719.372	2156.1	2156.1	1.17	0.00084	30.5164	240	180.115	50134	20180530-C1-HLB-noCh-240-29.raw	6.75	0	5.531e-08
LGVHPLSCHGWVLGEHGDSSVPVWSGMNVAGVSLK	C8(C); M27(Oxidation)		Nonmethyl	Long SCX	5	P00338-3	P00338-5; P00338-2; P00338-4; P00338-3; P00338	0	5	1	0	737.766	3684.8	3684.8	-0.79	-0.00058	52.4256	240	180.133	50138	20180530-C1-HLB-noCh-240-29.raw	5.57	0	2.992e-05
YVVDKLNFKPLEQEMPVQFQVVELPSGHHLCK	C31(C)		Nonmethyl	Long SCX	2	O43847-2	O43847-2; O43847	1	6	1	0	635.666	3808.96	3808.96	0.67	0.00042	15.5168	240	180.142	50140	20180530-C1-HLB-noCh-240-29.raw	6.69	0	9.098e-06
AIVDCGFEHPSEVQHECIPQAILGMDVLCQAK	C5(C); C17(C); C29(C)		Nonmethyl	Long SCX	5	O00148; Q13838-2	O00148-3; O00148; O00148-2; Q13838-2; Q13838	0	4	1	0	913.685	3651.72	3651.71	2.99	0.00273	0.411955	185.279	180.149	50142	20180530-C1-HLB-noCh-240-29.raw	8.26	0	2.268e-10
AIMTYVSSFYHAFSGAQK			Nonmethyl	Long SCX	5	P12814-3; O43707	P12814-2; P12814; P12814-3; P12814-4; O43707	0	3	1	0	669.994	2007.97	2007.96	1.36	0.00091	37.6395	240	180.153	50143	20180530-C1-HLB-noCh-240-29.raw	5.24	0	7.105e-08
HLFLTSKPMVYLVNLSEKDYIR			Nonmethyl	Long SCX	3	Q9NTK5	Q9NTK5-3; Q9NTK5; Q9NTK5-2	1	4	1	0	667.364	2666.44	2666.44	-0.75	-0.0005	26.2374	240	180.158	50144	20180530-C1-HLB-noCh-240-29.raw	9.02	0	1.696e-10
DHPFGFVAVPTKNPDGTMNLMNWECAIPGKK	C25(C)		Nonmethyl	Long SCX	1	P63279	P63279	2	4	1	0	868.675	3471.68	3471.66	3.39	0.00294	17.3875	240	180.162	50145	20180530-C1-HLB-noCh-240-29.raw	7.16	0	2.17e-07
EDKVPGPLEIPSGMEDAGPGADIIGVNGQGPNLEGK			Nonmethyl	Long SCX	1	P48681	P48681	1	3	1	0	1186.59	3557.76	3557.74	5.27	0.00625	0	240	180.171	50147	20180530-C1-HLB-noCh-240-29.raw	7.2	0	9.924e-10
RIVSQLLTLMDGLK			Nonmethyl	Long SCX	1	P55072	P55072	1	2	1	0	793.971	1586.93	1586.93	2.79	0.00221	39.054	240	180.46	50215	20180530-C1-HLB-noCh-240-29.raw	3.43	0	4.159e-05
QGAPGQGGGGGLSHEDTLALLEGLVSR			Nonmethyl	Long SCX	3	Q9UH99-2	Q9UH99-2; Q9UH99-3; Q9UH99	0	3	1	0	859.443	2576.32	2576.31	3.43	0.00295	17.386	240	180.464	50216	20180530-C1-HLB-noCh-240-29.raw	5.83	0	1.556e-06
GHYTEGAELVDSVLDVVR			Nonmethyl	Long SCX	6	Q13885; Q13509; P07437; P68371; Q9BVA1	Q13885; Q13509; Q13509-2; P07437; P68371; Q9BVA1	0	3	1	0	653.667	1958.99	1958.98	2.08	0.00136	30.0566	188.141	180.475	50219	20180530-C1-HLB-noCh-240-29.raw	5.74	0	9.429e-07
GGPPFAFVEFEDPRDAEDAVYGR			Nonmethyl	Long SCX	3	Q07955	Q07955-3; Q07955-2; Q07955	1	3	1	0	847.729	2541.17	2541.17	2.01	0.0017	13.9585	240	180.787	50292	20180530-C1-HLB-noCh-240-29.raw	4.56	0	2.827e-06
HLYTLDGGDIINALCFSPNR	C15(C)		Nonmethyl	Long SCX	1	P63244	P63244	0	3	1	0	759.375	2276.11	2276.11	-1.37	-0.00104	18.118	240	180.791	50293	20180530-C1-HLB-noCh-240-29.raw	6.37	0	1.8e-08
LGVHPLSCHGWVLGEHGDSSVPVWSGMNVAGVSLK	C8(C)		Nonmethyl	Long SCX	5	P00338-3	P00338-5; P00338-2; P00338-4; P00338-3; P00338	0	5	1	0	734.57	3668.82	3668.81	3.21	0.00236	3.88757	38.208	180.802	50296	20180530-C1-HLB-noCh-240-29.raw	6.28	0	2.991e-08
SLLHGDFHAFSAGPGLFSYIR			Nonmethyl	Long SCX	4	P08195-4	P08195-3; P08195-2; P08195; P08195-4	0	3	1	0	764.725	2292.16	2292.16	2.22	0.0017	16.5625	240	180.811	50298	20180530-C1-HLB-noCh-240-29.raw	8.5	0	7.95e-12
NDPPMEAAGFTAQVIILNHPGQISAGYAPVLDCHTAHIACK	M5(Oxidation); C33(C); C40(C)		Nonmethyl	Long SCX	2	P68104	P68104-2; P68104	0	5	1	0	881.032	4401.13	4401.12	2.51	0.00221	7.31986	240	180.816	50299	20180530-C1-HLB-noCh-240-29.raw	9.78	0	1.005e-07
HLVGVCYTEDEAKELAAEVEVQDGPNEDGEMFMRPGK	C6(C)		Nonmethyl	Long SCX	1	P08574	P08574	1	4	1	0	1038.23	4149.89	4149.88	0.62	0.00064	0	240	180.82	50300	20180530-C1-HLB-noCh-240-29.raw	8.91	0	2.625e-14
SGDAAIVDMVPGKPMCVESFSDYPPLGR	C16(C)		Nonmethyl	Long SCX	3	P68104	P68104-2; P68104; Q5VTE0	0	4	1	0	749.606	2995.4	2995.4	1.05	0.00079	16.7229	240	180.825	50301	20180530-C1-HLB-noCh-240-29.raw	5.81	0	1.245e-06
GFAYVQFEDVRDAEDALHNLDR			Nonmethyl	Long SCX	6	O75494-3	O75494-4; O75494-2; O75494-5; O75494-6; O75494; O75494-3	1	4	1	0	645.812	2580.23	2580.21	5.38	0.00347	19.3554	240	180.829	50302	20180530-C1-HLB-noCh-240-29.raw	2.51	0	1.216e-05
EAEAAIYHLQLFEELRR			Nonmethyl	Long SCX	2	P14618	P14618-3; P14618	1	4	1	0	522.778	2088.09	2088.09	2.12	0.00111	27.9587	240	180.834	50303	20180530-C1-HLB-noCh-240-29.raw	4.92	0	2.4e-06
YWPQEAGEYAVHVLCNSEDIR	C15(C)		Nonmethyl	Long SCX	2	P21333	P21333; P21333-2	0	3	1	0	846.058	2536.16	2536.16	0.7	0.00059	19.3177	240	180.858	50309	20180530-C1-HLB-noCh-240-29.raw	4.13	0	3.811e-08
NVVHQLSVTLEDLYNGATRK			Nonmethyl	Long SCX	2	P31689	P31689; P31689-2	1	4	1	0	565.058	2257.21	2257.19	7.56	0.00427	43.0916	240	180.863	50310	20180530-C1-HLB-noCh-240-29.raw	7.62	0	6.864e-07
LTGHLHAQGTPPYVINLDPAVHEVPFPANIDIR			Nonmethyl	Long SCX	3	Q9HCN4-5	Q9HCN4; Q9HCN4-4; Q9HCN4-5	0	5	1	0	721.184	3601.89	3601.89	-0.37	-0.00027	19.8205	240	180.867	50311	20180530-C1-HLB-noCh-240-29.raw	9.61	0	1.772e-08
GILGYTEHQVVSSDFNSDTHSSTFDAGAGIALNDHFVK			Nonmethyl	Long SCX	2	P04406	P04406-2; P04406	0	3	1	0	1346.31	4036.91	4036.89	3.8	0.00512	0	240	180.881	50314	20180530-C1-HLB-noCh-240-29.raw	8.03	0	1.638e-08
HHSVTWPATELPITQLTSSIVR			Nonmethyl	Long SCX	2	Q8IWF2	Q8IWF2-2; Q8IWF2	0	4	1	0	619.087	2473.33	2473.32	2.34	0.00145	24.3167	240	180.89	50316	20180530-C1-HLB-noCh-240-29.raw	6.09	0	1.502e-06
LGVHPLSCHGWVLGEHGDSSVPVWSGMNVAGVSLK	C8(C)		Nonmethyl	Long SCX	5	P00338-3	P00338-5; P00338-2; P00338-4; P00338-3; P00338	0	4	1	0	917.961	3668.82	3668.81	2.9	0.00266	2.99885	107.93	180.896	50318	20180530-C1-HLB-noCh-240-29.raw	8.06	0	4.705e-11
KGYEVIYLTEPVDEYCIQALPEFDGKR	C16(C)		Nonmethyl	Long SCX	1	P14625	P14625	2	3	1	0	1078.2	3232.6	3232.59	3.3	0.00355	2.27404	240	180.9	50319	20180530-C1-HLB-noCh-240-29.raw	8.67	0	1.068e-14
KAVDVFFPPEAQNDFPVAMQISEK			Nonmethyl	Long SCX	2	Q00610	Q00610; Q00610-2	1	3	1	0	903.124	2707.36	2707.34	4.59	0.00415	0	240	180.914	50322	20180530-C1-HLB-noCh-240-29.raw	6.88	0	2.085e-06
EKEISGLWNELDSLKDAVEHQR			Nonmethyl	Long SCX	4	Q86UP2	Q86UP2-4; Q86UP2-3; Q86UP2-2; Q86UP2	2	5	1	0	520.068	2596.31	2596.3	3.53	0.00183	19.1386	240	180.918	50323	20180530-C1-HLB-noCh-240-29.raw	6.58	0	1.253e-07
KLHEEEIQELQAQIQEQHVQIDVDVSKPDLTAALR			Nonmethyl	Long SCX	1	P08670	P08670	1	4	1	0	1013.53	4051.12	4051.11	1.58	0.0016	0.661067	240	180.923	50324	20180530-C1-HLB-noCh-240-29.raw	11.16	0	4.979e-15
KEEQEVQATLESEEVDLNAGLHGNWTLENAK			Nonmethyl	Long SCX	1	Q08211	Q08211	1	4	1	0	871.176	3481.68	3481.67	2.67	0.00232	37.9412	240	180.932	50326	20180530-C1-HLB-noCh-240-29.raw	8.67	0	2.424e-09
FALPSPQHILGLPVGQHIYLSAR			Nonmethyl	Long SCX	3	P00387-3	P00387-3; P00387-2; P00387	0	4	1	0	629.357	2514.41	2514.4	3.35	0.0021	21.6894	240	180.943	50329	20180530-C1-HLB-noCh-240-29.raw	7.35	0	5.212e-10
KLHEEEIQELQAQIQEQHVQIDVDVSKPDLTAALR			Nonmethyl	Long SCX	1	P08670	P08670	1	5	1	0	811.03	4051.12	4051.11	2.71	0.00219	2.0897	75.211	180.949	50331	20180530-C1-HLB-noCh-240-29.raw	9.23	0	1.811e-10
KYSQFINFPIYVWSSK			Nonmethyl	Long SCX	1	P14625	P14625	1	3	1	0	669.685	2007.04	2007.04	1.48	0.00099	52.3762	240	180.954	50332	20180530-C1-HLB-noCh-240-29.raw	4.84	0	2.473e-06
VLDGLHNELQTIGFQIETIGKK			Nonmethyl	Long SCX	3	O60701	O60701-2; O60701-3; O60701	1	4	1	0	614.091	2453.34	2453.34	0.25	0.00016	40.6873	240	180.963	50334	20180530-C1-HLB-noCh-240-29.raw	4.37	0	6.651e-06
VFLENVIRDAVTYTEHAK			Nonmethyl	Long SCX	1	P62805	P62805	1	4	1	0	527.032	2105.11	2105.1	2.6	0.00137	14.5177	240	180.967	50335	20180530-C1-HLB-noCh-240-29.raw	4.74	0	8.958e-06
GHYTEGAELVDSVLDVVR			Nonmethyl	Long SCX	6	Q13885; Q13509; P07437; P68371; Q9BVA1	Q13885; Q13509; Q13509-2; P07437; P68371; Q9BVA1	0	3	1	0	653.667	1958.99	1958.98	2.64	0.00173	21.8726	181.944	180.987	50340	20180530-C1-HLB-noCh-240-29.raw	5.3	0	1.246e-06
GPLINSEFYTGWLDHWGQPHSTIK			Nonmethyl	Long SCX	3	P16278	P16278-3; P16278; P16278-2	0	4	1	0	696.595	2783.36	2783.36	0.07	5e-05	34.0082	240	180.991	50341	20180530-C1-HLB-noCh-240-29.raw	7.05	0	7.658e-07
IKWGDAGAEYVVESTGVFTTMEK			Nonmethyl	Long SCX	2	P04406	P04406-2; P04406	1	3	1	0	840.078	2518.22	2518.22	1.19	0.001	46.9305	240	181	50343	20180530-C1-HLB-noCh-240-29.raw	6.09	0	1.809e-07
HAVSDPSILDSLDLNEDEREVLINNINR			Nonmethyl	Long SCX	1	P05198	P05198	1	3	1	0	1064.21	3190.6	3190.6	1.35	0.00144	23.7769	240	181.014	50346	20180530-C1-HLB-noCh-240-29.raw	4.05	0	4.134e-08
KLHEEEIQELQAQIQEQHVQIDVDVSKPDLTAALR			Nonmethyl	Long SCX	1	P08670	P08670	1	6	1	0	676.028	4051.13	4051.11	4.86	0.00328	16.7887	240	180.782	50291	20180530-C1-HLB-noCh-240-29.raw	11.36	0	8.017e-09
LGVNNISGIEEVNMFTNQGTVIHFNNPK			Nonmethyl	Long SCX	2	P20290-2; P20290	P20290-2; P20290	0	3	1	0	1029.52	3086.54	3086.54	2.36	0.00243	0	240	180.769	50288	20180530-C1-HLB-noCh-240-29.raw	8.54	0	6.629e-13
HHGPQTLYLPVTLSSIPVFQR			Nonmethyl	Long SCX	2	Q14697; Q14697-2	Q14697; Q14697-2	0	2	1	0	1195.66	2390.3	2390.3	2.44	0.00292	25.7889	240	180.764	50287	20180530-C1-HLB-noCh-240-29.raw	4.46	0	3.321e-07
GILGYTEHQVVSSDFNSDTHSSTFDAGAGIALNDHFVK			Nonmethyl	Long SCX	2	P04406	P04406-2; P04406	0	4	1	0	1009.98	4036.9	4036.89	1.61	0.00162	0	184.947	180.76	50286	20180530-C1-HLB-noCh-240-29.raw	11.38	0	1.553e-13
LASLMNLGMSSSLNQQGAHSALSSASTSSHNLQSIFNIGSR	M9(Oxidation)		Nonmethyl	Long SCX	1	P43243	P43243	0	4	1	0	1055.77	4220.06	4220.05	3.85	0.00407	9.86848	240	180.479	50220	20180530-C1-HLB-noCh-240-29.raw	9.49	0	3.205e-09
HHGPQTLYLPVTLSSIPVFQR			Nonmethyl	Long SCX	2	Q14697; Q14697-2	Q14697; Q14697-2	0	3	1	0	797.44	2390.31	2390.3	3.53	0.00281	19.2883	240	180.484	50221	20180530-C1-HLB-noCh-240-29.raw	4.89	0	6.484e-08
SLHDPDGLVATYISEVHEHDGHLYLGSFR			Nonmethyl	Long SCX	1	Q9HDC9	Q9HDC9	0	6	1	0	544.936	3264.58	3264.57	2.52	0.00137	14.8337	240	180.488	50222	20180530-C1-HLB-noCh-240-29.raw	9.31	0	5.573e-08
KVNESSLNWPQLENIGNFIK			Nonmethyl	Long SCX	2	Q15417	Q15417-2; Q15417	1	3	1	0	777.412	2330.22	2330.21	3.29	0.00256	47.5654	240	180.493	50223	20180530-C1-HLB-noCh-240-29.raw	4.57	0	2.819e-06
THINIVVIGHVDSGK			Nonmethyl	Long SCX	4	Q05639; P68104	Q05639; P68104-2; P68104; Q5VTE0	0	3	1	0	530.3	1588.88	1588.88	2.7	0.00143	32.0448	240	180.497	50224	20180530-C1-HLB-noCh-240-29.raw	5.94	0	3.725e-08
APVNTAELTDLLIQQNHIGSVIK			Nonmethyl	Long SCX	4	Q9P287-2	Q9P287-2; Q9P287; Q9P287-4; Q9P287-3	0	3	1	0	825.458	2474.36	2474.36	-0.45	-0.00037	43.1095	240	180.502	50225	20180530-C1-HLB-noCh-240-29.raw	8.15	0	5.587e-09
APSVANVGSHCDLSLKIPEISIQDMTAQVTSPSGK	C11(C)		Nonmethyl	Long SCX	2	P21333	P21333; P21333-2	1	4	1	0	910.216	3637.84	3637.82	6.16	0.0056	4.14468	240	180.515	50228	20180530-C1-HLB-noCh-240-29.raw	8.89	0	1.575e-09
LGVHPLSCHGWVLGEHGDSSVPVWSGMNVAGVSLK	C8(C)		Nonmethyl	Long SCX	5	P00338-3	P00338-5; P00338-2; P00338-4; P00338-3; P00338	0	3	1	0	1223.61	3668.82	3668.81	1.95	0.00239	9.43334	240	180.522	50230	20180530-C1-HLB-noCh-240-29.raw	7.64	0	3.795e-12
EPLPPIQQHIWNMLNPPAEVTTK			Nonmethyl	Long SCX	1	P13010	P13010	0	3	1	0	885.133	2653.38	2653.38	1.42	0.00126	12.5472	240	180.531	50232	20180530-C1-HLB-noCh-240-29.raw	5.41	0	4.685e-10
KLDLAAAAAHTFFVANPMHLQMR			Nonmethyl	Long SCX	1	Q8IVL6	Q8IVL6	1	4	1	0	639.088	2553.33	2553.32	2.76	0.00176	39.9335	240	180.535	50233	20180530-C1-HLB-noCh-240-29.raw	8.79	0	5.7e-11
EISLWFKPEELVDYK			Nonmethyl	Long SCX	2	P22392-2	P22392-2; P22392	0	3	1	0	632.665	1895.98	1895.98	1.24	0.00078	15.439	240	180.54	50234	20180530-C1-HLB-noCh-240-29.raw	4.73	0	4.492e-06
EKEISGLWNELDSLKDAVEHQR			Nonmethyl	Long SCX	4	Q86UP2	Q86UP2-4; Q86UP2-3; Q86UP2-2; Q86UP2	2	4	1	0	649.831	2596.3	2596.3	1.51	0.00098	22.9369	240	180.544	50235	20180530-C1-HLB-noCh-240-29.raw	7.49	0	5.701e-09
THINIVVIGHVDSGK			Nonmethyl	Long SCX	4	Q05639; P68104	Q05639; P68104-2; P68104; Q5VTE0	0	4	1	0	397.976	1588.88	1588.88	1.73	0.00069	5.27143	240	180.553	50237	20180530-C1-HLB-noCh-240-29.raw	4.63	0	3.068e-05
IDELPEGAVKPPANKYPIFFFGTHETAFLGPK			Nonmethyl	Long SCX	1	Q9Y3E1	Q9Y3E1	1	5	1	0	706.975	3530.85	3530.84	2.98	0.00211	24.1909	240	180.562	50239	20180530-C1-HLB-noCh-240-29.raw	6.7	0	6.076e-07
HHGPQTLYLPVTLSSIPVFQR			Nonmethyl	Long SCX	2	Q14697; Q14697-2	Q14697; Q14697-2	0	3	1	0	797.44	2390.31	2390.3	3.69	0.00294	7.83265	134.838	181.034	50351	20180530-C1-HLB-noCh-240-29.raw	5.19	0	5.158e-08
SLLHGDFHAFSAGPGLFSYIR			Nonmethyl	Long SCX	4	P08195-4	P08195-3; P08195-2; P08195; P08195-4	0	4	1	0	573.796	2292.16	2292.16	3.25	0.00187	6.48134	184.12	180.575	50242	20180530-C1-HLB-noCh-240-29.raw	6.22	0	1.251e-06
FALPSPQHILGLPVGQHIYLSAR			Nonmethyl	Long SCX	3	P00387-3	P00387-3; P00387-2; P00387	0	3	1	0	838.807	2514.41	2514.4	3.67	0.00308	6.98506	240	180.593	50246	20180530-C1-HLB-noCh-240-29.raw	7.54	0	6.877e-11
QKVEGTEPTTAFNLFVGNLNFNK			Nonmethyl	Long SCX	1	P19338	P19338	1	3	1	0	856.782	2568.33	2568.31	8.25	0.00707	27.2113	240	180.597	50247	20180530-C1-HLB-noCh-240-29.raw	7.82	0	1.425e-07
SGDAAIVDMVPGKPMCVESFSDYPPLGR	C16(C)		Nonmethyl	Long SCX	3	P68104	P68104-2; P68104; Q5VTE0	0	3	1	0	999.14	2995.41	2995.4	2.38	0.00238	0.874619	97.901	180.617	50252	20180530-C1-HLB-noCh-240-29.raw	5.65	0	8.97e-09
HHGPQTLYLPVTLSSIPVFQR			Nonmethyl	Long SCX	2	Q14697; Q14697-2	Q14697; Q14697-2	0	4	1	0	598.332	2390.3	2390.3	2.79	0.00167	1.19972	36.737	180.618	50253	20180530-C1-HLB-noCh-240-29.raw	5.49	0	1.244e-07
KAPGFGGFGSSAVSGGSTAAMITETIIETDKPK			Nonmethyl	Long SCX	2	P48444	P48444-2; P48444	1	4	1	0	803.912	3212.63	3212.61	3.35	0.00269	3.72321	240	180.623	50254	20180530-C1-HLB-noCh-240-29.raw	9.88	0	1.03e-10
GLGTDEDSLIEIICSR	C14(C)		Nonmethyl	Long SCX	3	P07355-2	A6NMY6; P07355-2; P07355	0	3	1	0	593.295	1777.87	1777.86	3.38	0.002	51.1568	240	180.632	50256	20180530-C1-HLB-noCh-240-29.raw	3.94	0	1.661e-05
EFASHLQQLQDALNELTEEHSK			Nonmethyl	Long SCX	5	Q14980	Q14980-3; Q14980-5; Q14980-2; Q14980-4; Q14980	0	4	1	0	642.567	2567.24	2567.24	2.94	0.00188	23.5547	240	180.636	50257	20180530-C1-HLB-noCh-240-29.raw	6.31	0	3.547e-06
KIPNPDFFEDLEPFR			Nonmethyl	Long SCX	3	P27824-2	P27824-2; P27824-3; P27824	1	3	1	0	621.983	1863.93	1863.93	3.93	0.00244	18.1782	240	180.641	50258	20180530-C1-HLB-noCh-240-29.raw	4.85	0	6.544e-06
AIVDCGFEHPSEVQHECIPQAILGMDVLCQAK	C5(C); C17(C); C29(C)		Nonmethyl	Long SCX	5	O00148; Q13838-2	O00148-3; O00148; O00148-2; Q13838-2; Q13838	0	4	1	0	913.685	3651.72	3651.71	3.39	0.0031	8.25614	240	180.665	50264	20180530-C1-HLB-noCh-240-29.raw	8.46	0	6.223e-11
KAPGFGGFGSSAVSGGSTAAMITETIIETDKPK			Nonmethyl	Long SCX	2	P48444	P48444-2; P48444	1	3	1	0	1071.55	3212.63	3212.61	4.78	0.00512	0	240	180.701	50272	20180530-C1-HLB-noCh-240-29.raw	9.51	0	4.45e-13
AIMTYVSSFYHAFSGAQK			Nonmethyl	Long SCX	5	P12814-3; O43707	P12814-2; P12814; P12814-3; P12814-4; O43707	0	3	1	0	669.993	2007.97	2007.96	0.99	0.00067	51.6088	240	180.708	50274	20180530-C1-HLB-noCh-240-29.raw	4.92	0	4.718e-08
HLFLTSKPMVYLVNLSEKDYIR			Nonmethyl	Long SCX	3	Q9NTK5	Q9NTK5-3; Q9NTK5; Q9NTK5-2	1	4	1	0	667.366	2666.44	2666.44	2.36	0.00157	36.1264	240	180.712	50275	20180530-C1-HLB-noCh-240-29.raw	7.6	0	9.042e-10
NNEDISIIPPLFTVSVDHR			Nonmethyl	Long SCX	1	P51571	P51571	0	3	1	0	722.715	2166.13	2166.12	5	0.00361	33.5828	240	180.717	50276	20180530-C1-HLB-noCh-240-29.raw	4.83	0	2.959e-06
NHIHSCFSDVTCFLLPHPGLQVATSPDFDGK	C6(C); C12(C)		Nonmethyl	Long SCX	1	Q6DD88	Q6DD88	0	4	1	0	874.918	3496.65	3496.64	2.09	0.00183	4.75953	240	180.721	50277	20180530-C1-HLB-noCh-240-29.raw	8.39	0	5.94e-09
FRCPEALFQPSFLGMESCGIHETTFNSIMK	C3(C); C18(C); M29(Oxidation)		Nonmethyl	Long SCX	2	P60709	P60709; P63261	1	4	1	0	888.412	3550.63	3550.63	0.52	0.00046	20.3864	240	180.584	50244	20180530-C1-HLB-noCh-240-29.raw	7.11	0	4.539e-09
VIHDNFGIVEGLMTTVHAITATQK	M13(Oxidation)		Nonmethyl	Long SCX	2	P04406	P04406-2; P04406	0	2	1	0	1306.18	2611.36	2611.35	0.91	0.00119	0	240	177.563	49531	20180530-C1-HLB-noCh-240-29.raw	6.66	0	4.004e-10
DPTVHDDVLELEMDELNRHECMAPLTALVK	C21(C)		Nonmethyl	Long SCX	2	P78527	P78527-2; P78527	1	5	1	0	698.94	3490.67	3490.67	1.31	0.00092	3.07198	240	186.037	51537	20180530-C1-HLB-noCh-240-29.raw	10.01	0	5.64e-08
NDPPMEAAGFTAQVIILNHPGQISAGYAPVLDCHTAHIACK	C33(C); C40(C)		Nonmethyl	Long SCX	2	P68104	P68104-2; P68104	0	4	1	0	1097.04	4385.15	4385.13	5.17	0.00567	17.6939	240	186.048	51540	20180530-C1-HLB-noCh-240-29.raw	7.58	0	2.615e-08
THINIVVIGHVDSGK			Nonmethyl	Long SCX	4	Q05639; P68104	Q05639; P68104-2; P68104; Q5VTE0	0	4	1	0	397.977	1588.89	1588.88	3.73	0.00148	0	240	191.241	52763	20180530-C1-HLB-noCh-240-29.raw	4.63	0	4.395e-05
TADGFEMHIGVNHLGHFLLTHLLLEK			Nonmethyl	Long SCX	2	Q8TC12	Q8TC12-2; Q8TC12	0	5	1	0	589.315	2942.55	2942.53	4.07	0.00239	10.4615	240	191.245	52764	20180530-C1-HLB-noCh-240-29.raw	6.89	0	4.228e-07
EAEAAIYHLQLFEELRR			Nonmethyl	Long SCX	2	P14618	P14618-3; P14618	1	4	1	0	522.78	2088.1	2088.09	5.98	0.00312	16.036	240	191.25	52765	20180530-C1-HLB-noCh-240-29.raw	5.29	0	5.891e-07
NQNVHMESEVYDTPENIVHGSGSQLFDHVAECLGDFMEK	C32(C)		Nonmethyl	Long SCX	4	P19367-3	P19367; P19367-3; P19367-4; P19367-2	0	5	1	0	893.402	4462.98	4462.96	3.14	0.00281	5.55904	240	191.276	52771	20180530-C1-HLB-noCh-240-29.raw	11.38	0	7.251e-11
KFDLGQDVIDFTGHALALYR			Nonmethyl	Long SCX	3	P31150; P50395	P31150; P50395; P50395-2	1	3	1	0	760.401	2279.19	2279.18	3.52	0.00267	17.7447	240	191.28	52772	20180530-C1-HLB-noCh-240-29.raw	8.75	0	4.73e-13
VHTVEDYQAIVDAEWNILYDKLEK			Nonmethyl	Long SCX	4	Q99832	Q99832; Q99832-4; Q99832-3; Q99832-2	1	3	1	0	964.495	2891.47	2891.45	8.08	0.00778	8.87035	240	191.285	52773	20180530-C1-HLB-noCh-240-29.raw	11.17	0	3.69e-13
TKPSTVEVLESIDKEIQALEEFREK			Nonmethyl	Long SCX	3	Q9C0E8	Q9C0E8-2; Q9C0E8; Q9C0E8-4	2	5	1	0	584.516	2918.55	2918.54	5.4	0.00315	17.1156	240	191.294	52775	20180530-C1-HLB-noCh-240-29.raw	10.02	0	3.562e-09
QVSAAASVVSQALHDLLQHVR			Nonmethyl	Long SCX	1	Q9Y4G6	Q9Y4G6	0	4	1	0	558.061	2229.22	2229.21	5.81	0.00324	42.9544	240	191.298	52776	20180530-C1-HLB-noCh-240-29.raw	7.82	0	3.018e-07
GIEHQDSQHSFLAFLNTPTDALDQFETVDSTPLSVHTPTLR			Nonmethyl	Long SCX	3	Q5VT25-6	Q5VT25-5; Q5VT25-3; Q5VT25-6	0	5	1	0	913.852	4565.23	4565.22	2.49	0.00227	22.0126	240	191.316	52780	20180530-C1-HLB-noCh-240-29.raw	9.83	0	2.61e-08
NQNVHMESEVYDTPENIVHGSGSQLFDHVAECLGDFMEK	C32(C)		Nonmethyl	Long SCX	4	P19367-3	P19367; P19367-3; P19367-4; P19367-2	0	4	1	0	1116.5	4463	4462.96	7.34	0.00819	35.2974	240	191.327	52783	20180530-C1-HLB-noCh-240-29.raw	8.76	0	2.079e-09
SALSGHLETVILGLLK			Nonmethyl	Long SCX	3	P07355-2	A6NMY6; P07355-2; P07355	0	3	1	0	551	1650.99	1650.98	3.98	0.00219	11.8763	240	191.332	52784	20180530-C1-HLB-noCh-240-29.raw	4.88	0	1.808e-06
HNDDEQYAWESSAGGSFTVR			Nonmethyl	Long SCX	4	P07900-2; P08238	P07900-2; P07900; P08238; Q14568	0	3	1	0	752.66	2255.97	2255.96	3.55	0.00267	38.1409	240	191.336	52785	20180530-C1-HLB-noCh-240-29.raw	6.01	0	1.033e-07
YVELFLNSTAGASGGAYEHR			Nonmethyl	Long SCX	1	P31943	P31943	0	3	1	0	714.684	2142.04	2142.03	5.9	0.00421	51.3333	240	191.354	52789	20180530-C1-HLB-noCh-240-29.raw	5.88	0	3.78e-08
TKPSTVEVLESIDKEIQALEEFREK			Nonmethyl	Long SCX	3	Q9C0E8	Q9C0E8-2; Q9C0E8; Q9C0E8-4	2	4	1	0	730.394	2918.55	2918.54	6.38	0.00466	16.3742	240	191.359	52790	20180530-C1-HLB-noCh-240-29.raw	7.51	0	1.5e-08
GILGYTEHQVVSSDFNSDTHSSTFDAGAGIALNDHFVK			Nonmethyl	Long SCX	2	P04406	P04406-2; P04406	0	4	1	0	1009.99	4036.92	4036.89	6.81	0.00687	0.271429	115.035	191.369	52793	20180530-C1-HLB-noCh-240-29.raw	11.54	0	3.782e-13
THINIVVIGHVDSGK			Nonmethyl	Long SCX	4	Q05639; P68104	Q05639; P68104-2; P68104; Q5VTE0	0	3	1	0	530.301	1588.89	1588.88	4.89	0.00259	7.04045	240	191.374	52794	20180530-C1-HLB-noCh-240-29.raw	6.1	0	1.365e-08
ILSISADIETIGEILKK			Nonmethyl	Long SCX	3	P61978-2; P61978-3	P61978-2; P61978; P61978-3	1	3	1	0	615.034	1843.09	1843.08	4.66	0.00287	9.58851	240	191.379	52795	20180530-C1-HLB-noCh-240-29.raw	5.23	0	1.361e-06
TVSLGAGAKDELHIVEAEAMNYEGSPIK			Nonmethyl	Long SCX	3	P06748	P06748-2; P06748-3; P06748	1	4	1	0	733.128	2929.49	2929.46	9.97	0.0073	39.8929	240	191.387	52797	20180530-C1-HLB-noCh-240-29.raw	6.08	0	7.137e-07
RFDEILEASDGIMVAR			Nonmethyl	Long SCX	3	P14618-2; P14618	P14618-2; P14618-3; P14618	1	3	1	0	607.982	1821.93	1821.92	8.78	0.00533	50.4348	240	191.392	52798	20180530-C1-HLB-noCh-240-29.raw	6.26	0	3.973e-06
VAAGVLCELAQDKEAAEAIEAEGATAPLTELLHSR	C7(C)		Nonmethyl	Long SCX	2	P35222	P35222-2; P35222	1	4	1	0	909.221	3633.86	3633.84	5.46	0.00496	18.2097	240	191.41	52802	20180530-C1-HLB-noCh-240-29.raw	9.01	0	1.073e-08
LHEEEIQELQAQIQEQHVQIDVDVSKPDLTAALR			Nonmethyl	Long SCX	1	P08670	P08670	0	5	1	0	785.414	3923.04	3923.01	6.19	0.00485	3.69679	240	191.416	52804	20180530-C1-HLB-noCh-240-29.raw	10.02	0	2.208e-10
LKENNIEQIYPVNAISFHNIHNTFATGGSDGFVNIWDPFNK			Nonmethyl	Long SCX	2	O43684	O43684; O43684-2	1	5	1	0	933.064	4661.29	4661.28	1.27	0.00118	5.91575	240	191.421	52805	20180530-C1-HLB-noCh-240-29.raw	8.48	0	2.014e-07
VLLALFCHEPCRPLHQLATDSTFSLDQPGGTLDLTLIR	C7(C); C11(C)		Nonmethyl	Long SCX	2	Q13263	Q13263; Q13263-2	0	5	1	0	861.854	4305.24	4305.22	5.82	0.00501	19.7257	240	191.425	52806	20180530-C1-HLB-noCh-240-29.raw	7.32	0	7.381e-07
TLAGLPLLVAYKEDEIPVLKDELIHELK			Nonmethyl	Long SCX	1	O60841	O60841	2	5	1	0	632.768	3159.81	3159.79	5.56	0.00351	0.940201	240	191.43	52807	20180530-C1-HLB-noCh-240-29.raw	7.77	0	8.249e-10
IWNVHSVLNVLHSLVDK			Nonmethyl	Long SCX	2	Q9Y262	Q9Y262-2; Q9Y262	0	4	1	0	494.032	1973.11	1973.1	4.33	0.00213	4.36932	240	191.434	52808	20180530-C1-HLB-noCh-240-29.raw	7.56	0	1.316e-08
KNPFGLVPVLENSQGQLIYESAITCEYLDEAYPGKK	C25(C)		Nonmethyl	Long SCX	3	P78417	P78417; P78417-2; P78417-3	2	4	1	0	1018.52	4071.06	4071.04	4.72	0.0048	0	240	191.439	52809	20180530-C1-HLB-noCh-240-29.raw	9.04	0	3.557e-11
EGSGIGAIDSNLDWSHNFTNMLGYTDHQFTELTR			Nonmethyl	Long SCX	1	O75390	O75390	0	4	1	0	957.442	3826.75	3826.74	1.45	0.00139	4.21288	240	191.443	52810	20180530-C1-HLB-noCh-240-29.raw	8.83	0	9.724e-12
VIHDNFGIVEGLMTTVHAITATQK			Nonmethyl	Long SCX	2	P04406	P04406-2; P04406	0	4	1	0	649.599	2595.38	2595.36	6.14	0.00399	7.15657	231.809	191.465	52815	20180530-C1-HLB-noCh-240-29.raw	7.98	0	3.234e-09
MALIQMGSVEEAVQALIDLHNHDLGENHHLR			Nonmethyl	Long SCX	3	P26599-3	P26599-2; P26599; P26599-3	0	5	1	0	698.956	3490.75	3490.73	5.02	0.0035	17.0424	240	191.479	52818	20180530-C1-HLB-noCh-240-29.raw	12.3	0	1.008e-12
NETLDATHLAEFHQIEGVVADHGLTLGHLMGVLR			Nonmethyl	Long SCX	2	Q9Y285	Q9Y285-2; Q9Y285	0	5	1	0	739.585	3693.9	3693.88	4.75	0.00351	21.1184	179.416	191.232	52761	20180530-C1-HLB-noCh-240-29.raw	9.25	0	1.699e-07
AFAMIIDKLEEDISSSMTNSTAASRPPVTLR	M4(Oxidation)		Nonmethyl	Long SCX	8	Q15366-5; Q15366-2	Q15366-3; Q15366-7; Q15366-6; Q15366-4; Q15366; Q15366-8; Q15366-5; Q15366-2	1	4	1	0	842.683	3367.71	3367.69	6.87	0.00578	20.958	240	191.483	52819	20180530-C1-HLB-noCh-240-29.raw	8.36	0	2.587e-10
GILGYTEHQVVSSDFNSDTHSSTFDAGAGIALNDHFVK			Nonmethyl	Long SCX	2	P04406	P04406-2; P04406	0	5	1	0	808.189	4036.92	4036.89	5.41	0.00437	0.858641	184.022	191.228	52760	20180530-C1-HLB-noCh-240-29.raw	8.01	0	1.954e-08
LKENNIEQIYPVNAISFHNIHNTFATGGSDGFVNIWDPFNK			Nonmethyl	Long SCX	2	O43684	O43684; O43684-2	1	3	1	0	1554.44	4661.31	4661.28	4.62	0.00718	NA	240	191.204	52754	20180530-C1-HLB-noCh-240-29.raw	6.05	0	3.602e-08
VIHDNFGIVEGLMTTVHAITATQK			Nonmethyl	Long SCX	2	P04406	P04406-2; P04406	0	3	1	0	865.797	2595.38	2595.36	5.94	0.00514	14.0021	240	190.959	52697	20180530-C1-HLB-noCh-240-29.raw	10.39	0	2.084e-14
GILGYTEHQVVSSDFNSDTHSSTFDAGAGIALNDHFVK			Nonmethyl	Long SCX	2	P04406	P04406-2; P04406	0	3	1	0	1346.31	4036.92	4036.89	5.53	0.00744	3.6462	240	190.964	52698	20180530-C1-HLB-noCh-240-29.raw	9.31	0	1.537e-10
QTRPVQSWLCDPDAMEQGETPLTMLQSQVPNIVK	C10(C)		Nonmethyl	Long SCX	3	Q86VP6	Q86VP6; Q86VP6-2; Q86VP6-3	0	3	1	0	1299.64	3896.92	3896.9	5.13	0.00666	0	240	190.968	52699	20180530-C1-HLB-noCh-240-29.raw	6.57	0	5.946e-08
MRECISIHVGQAGVQIGNACWELYCLEHGIQPDGQMPSDK	C4(C); C20(C); C25(C)		Nonmethyl	Long SCX	7	Q6PEY2; Q71U36; Q9BQE3	Q13748; Q6PEY2; Q13748-2; Q71U36; P68363; Q9BQE3; P68363-2	1	4	1	0	1146.79	4584.12	4584.1	5.59	0.00641	42.2887	240	190.977	52701	20180530-C1-HLB-noCh-240-29.raw	9.2	0	1.619e-10
TLSDLKLDYLDLYLIHWPTGFKPGK			Nonmethyl	Long SCX	1	P15121	P15121	1	5	1	0	587.525	2933.6	2933.58	5.28	0.0031	40.7796	240	190.982	52702	20180530-C1-HLB-noCh-240-29.raw	5.45	0	1.762e-07
AFAMIIDKLEEDINSSMTNSTAASRPPVTLR			Nonmethyl	Long SCX	1	Q15365	Q15365	1	4	1	0	845.435	3378.72	3378.7	4.5	0.0038	5.59565	240	190.993	52705	20180530-C1-HLB-noCh-240-29.raw	8.86	0	2.402e-10
LCYVALDFEQEMATAASSSSLEK	C2(C)		Nonmethyl	Long SCX	3	P60709	P60709; Q6S8J3; P63261	0	2	1	0	1275.6	2550.19	2550.17	4.61	0.00588	0	240	190.997	52706	20180530-C1-HLB-noCh-240-29.raw	6.84	0	2.842e-11
TLAGLPLLVAYKEDEIPVLKDELIHELK			Nonmethyl	Long SCX	1	O60841	O60841	2	4	1	0	790.706	3159.8	3159.79	2.74	0.00217	23.576	240	191.002	52707	20180530-C1-HLB-noCh-240-29.raw	6.52	0	1.673e-06
ISSLMHVPPSLFTEPNEISQYLPIK			Nonmethyl	Long SCX	1	O75663	O75663	0	3	1	0	947.51	2840.51	2840.49	8.36	0.00791	20.2797	240	191.006	52708	20180530-C1-HLB-noCh-240-29.raw	5.22	0	1.343e-07
DGPLNMILDDGGDLTNLIHTK			Nonmethyl	Long SCX	2	P23526	P23526; P23526-2	0	3	1	0	751.383	2252.13	2252.12	4.96	0.00372	43.6459	240	191.015	52710	20180530-C1-HLB-noCh-240-29.raw	7.47	0	1.285e-09
KVTMINAIPVASLDPIKEWLNSCDLK	C23(C)		Nonmethyl	Long SCX	1	Q9Y5B9	Q9Y5B9	2	3	1	0	985.864	2955.58	2955.57	3.08	0.00303	31.1222	240	191.02	52711	20180530-C1-HLB-noCh-240-29.raw	7.35	0	7.505e-10
GHHVAQLDPLGILDADLDSSVPADIISSTDK			Nonmethyl	Long SCX	2	Q02218	Q02218; Q02218-3	0	4	1	0	800.664	3199.63	3199.61	7.17	0.00573	45.6095	240	191.029	52713	20180530-C1-HLB-noCh-240-29.raw	7.86	0	7.105e-09
VHTVEDYQAIVDAEWNILYDKLEK			Nonmethyl	Long SCX	4	Q99832	Q99832; Q99832-4; Q99832-3; Q99832-2	1	4	1	0	723.621	2891.46	2891.45	5.33	0.00385	6.72659	240	191.044	52717	20180530-C1-HLB-noCh-240-29.raw	8.24	0	2.36e-09
DLAHCHAYLVEMSQLLQSMDVLHR	C5(C)		Nonmethyl	Long SCX	8	Q9H4L5	Q9H4L5-8; Q9H4L5; Q9H4L5-6; Q9H4L5-5; Q9H4L5-7; Q9H4L5-2; Q9H4L5-3; Q9H4L5-4	0	4	1	0	717.352	2866.38	2866.38	1.82	0.0013	39.5012	240	191.049	52718	20180530-C1-HLB-noCh-240-29.raw	8.52	0	2.021e-09
YQPNIDVQESIHFLESEFSR			Nonmethyl	Long SCX	3	Q6YHK3	Q6YHK3-2; Q6YHK3; Q6YHK3-4	0	3	1	0	813.396	2438.17	2438.16	4.8	0.0039	34.2106	240	191.058	52720	20180530-C1-HLB-noCh-240-29.raw	5.37	0	5.114e-07
FNVLHWHIVDDQSFPYQSITFPELSNK			Nonmethyl	Long SCX	1	P07686	P07686	0	4	1	0	816.157	3261.61	3261.6	2.28	0.00186	50.2734	240	191.076	52724	20180530-C1-HLB-noCh-240-29.raw	6.76	0	3.378e-09
LHEEEIQELQAQIQEQHVQIDVDVSKPDLTAALR			Nonmethyl	Long SCX	1	P08670	P08670	0	3	1	0	1308.35	3923.04	3923.01	5.88	0.00769	0	240	191.096	52729	20180530-C1-HLB-noCh-240-29.raw	7.18	0	3.42e-11
DGTVLCELINALYPEGQAPVKK	C6(C)		Nonmethyl	Long SCX	2	P37802-2	P37802; P37802-2	1	3	1	0	805.763	2415.27	2415.26	6.47	0.00521	29.746	240	191.1	52730	20180530-C1-HLB-noCh-240-29.raw	5.53	0	1.563e-06
SVTHFDSLAVIDIPGADTLDKLFDHAVSK			Nonmethyl	Long SCX	2	O60488	O60488-2; O60488	1	5	1	0	623.13	3111.62	3111.6	6.72	0.00418	4.39361	240	191.105	52731	20180530-C1-HLB-noCh-240-29.raw	6.84	0	6.369e-09
DVLSYHIPFLVSSIEDFKDHIPR			Nonmethyl	Long SCX	2	Q9Y2A7-2	Q9Y2A7-2; Q9Y2A7	1	4	1	0	682.613	2727.43	2727.41	6.04	0.00412	41.1902	240	191.109	52732	20180530-C1-HLB-noCh-240-29.raw	6.15	0	1.158e-08
ALTGHLEEVVLALLK			Nonmethyl	Long SCX	1	P04083	P04083	0	3	1	0	535.993	1605.97	1605.96	4.91	0.00263	24.9005	240	191.118	52734	20180530-C1-HLB-noCh-240-29.raw	5.47	0	1.336e-06
LHEEEIQELQAQIQEQHVQIDVDVSKPDLTAALR			Nonmethyl	Long SCX	1	P08670	P08670	0	4	1	0	981.515	3923.04	3923.01	5.61	0.00551	3.1371	202.866	191.135	52738	20180530-C1-HLB-noCh-240-29.raw	11.47	0	5.378e-15
KFDLGQDVIDFTGHALALYR			Nonmethyl	Long SCX	3	P31150; P50395	P31150; P50395; P50395-2	1	4	1	0	570.554	2279.19	2279.18	4.88	0.00278	0.691629	240	191.143	52740	20180530-C1-HLB-noCh-240-29.raw	7.86	0	3.676e-08
GFGFVTFSSMAEVDAAMAARPHSIDGR			Nonmethyl	Long SCX	2	P22626	P22626-2; P22626	0	4	1	0	707.591	2827.34	2827.33	4.39	0.0031	37.8499	240	191.153	52742	20180530-C1-HLB-noCh-240-29.raw	6.51	0	2.122e-07
VILHLKEDQTEYLEER			Nonmethyl	Long SCX	5	P07900-2; P08238	P07900-2; P07900; P08238; Q58FF6; Q58FF7	1	3	1	0	672.358	2015.06	2015.04	8.06	0.00542	18.7632	240	191.157	52743	20180530-C1-HLB-noCh-240-29.raw	5.4	0	4.468e-06
DVLSYHIPFLVSSIEDFKDHIPR			Nonmethyl	Long SCX	2	Q9Y2A7-2	Q9Y2A7-2; Q9Y2A7	1	5	1	0	546.291	2727.43	2727.41	5.03	0.00275	24.345	240	191.161	52744	20180530-C1-HLB-noCh-240-29.raw	6.9	0	6.528e-07
MRECISIHVGQAGVQIGNACWELYCLEHGIQPDGQMPSDK	C4(C); C20(C); C25(C)		Nonmethyl	Long SCX	7	Q6PEY2; Q71U36; Q9BQE3	Q13748; Q6PEY2; Q13748-2; Q71U36; P68363; Q9BQE3; P68363-2	1	5	1	0	917.629	4584.12	4584.1	3.62	0.00332	21.9739	240	191.181	52749	20180530-C1-HLB-noCh-240-29.raw	10	0	1.59e-10
NETLDATHLAEFHQIEGVVADHGLTLGHLMGVLR			Nonmethyl	Long SCX	2	Q9Y285	Q9Y285-2; Q9Y285	0	4	1	0	924.231	3693.9	3693.88	5.47	0.00505	16.3918	240	191.195	52752	20180530-C1-HLB-noCh-240-29.raw	8.76	0	6.468e-08
IWNVHSVLNVLHSLVDK			Nonmethyl	Long SCX	2	Q9Y262	Q9Y262-2; Q9Y262	0	3	1	0	658.373	1973.1	1973.1	4.18	0.00275	45.8016	240	191.199	52753	20180530-C1-HLB-noCh-240-29.raw	6.15	0	2.678e-09
LAETLAQIYLGKPSRPPHLLLECNPGPGILTQALLEAGAK	C23(C)		Nonmethyl	Long SCX	1	Q9H5Q4	Q9H5Q4	0	5	1	0	850.877	4250.36	4250.34	4.62	0.00392	37.5523	240	191.213	52756	20180530-C1-HLB-noCh-240-29.raw	6.73	0	8.595e-06
KTEPATGFIDGDLIESFLDISRPK			Nonmethyl	Long SCX	2	Q16531	Q16531; Q16531-2	1	4	1	0	663.1	2649.38	2649.38	0.76	0.00051	12.176	240	190.955	52696	20180530-C1-HLB-noCh-240-29.raw	7.22	0	1.268e-09
MALIQMGSVEEAVQALIDLHNHDLGENHHLR			Nonmethyl	Long SCX	3	P26599-3	P26599-2; P26599; P26599-3	0	6	1	0	582.631	3490.75	3490.73	5.17	0.00301	8.14644	240	191.488	52820	20180530-C1-HLB-noCh-240-29.raw	11.47	0	2.081e-10
GVGMVADPDNPLVLDILTGSSTSYSFFPDKPITQYPHAVGK	M4(Oxidation)		Nonmethyl	Long SCX	3	P39656	P39656; P39656-3; P39656-2	0	4	1	0	1088.3	4350.19	4350.16	6.25	0.0068	39.9228	240	191.506	52824	20180530-C1-HLB-noCh-240-29.raw	9.62	0	2.796e-11
FDGALNVDLTEFQTNLVPYPR			Nonmethyl	Long SCX	12	Q6PEY2; Q71U36; Q9NY65; Q9BQE3; P68366	Q13748; Q6PEY2; Q13748-2; Q71U36; Q9NY65; P68366-2; P68363; Q71U36-2; Q9BQE3; P68363-2; Q9NY65-2; P68366	0	2	1	0	1205.11	2409.22	2409.21	2.96	0.00356	0	240	191.715	52874	20180530-C1-HLB-noCh-240-29.raw	5.92	0	1.371e-09
KPLHYAADCGQLEILEFLLLK	C9(C)		Nonmethyl	Long SCX	1	P58546	P58546	0	4	1	0	618.592	2471.34	2471.34	3.12	0.00193	21.9942	240	191.719	52875	20180530-C1-HLB-noCh-240-29.raw	7.09	0	6.26e-09
GILGYTEHQVVSSDFNSDTHSSTFDAGAGIALNDHFVK			Nonmethyl	Long SCX	2	P04406	P04406-2; P04406	0	5	1	0	808.185	4036.9	4036.89	0.58	0.00046	7.34793	145.354	191.744	52881	20180530-C1-HLB-noCh-240-29.raw	7.42	0	1.269e-08
GVQDIVVGEGTHFLIPWVQKPIIFDCR	C26(C)		Nonmethyl	Long SCX	2	P35232	P35232; P35232-2	0	3	1	0	1041.89	3123.65	3123.64	2.13	0.00221	8.48053	240	191.752	52883	20180530-C1-HLB-noCh-240-29.raw	6.96	0	4.246e-11
NYLPAINGIVFLVDCADHSR	C15(C)		Nonmethyl	Long SCX	2	Q9NR31	Q9NR31; Q9NR31-2	0	3	1	0	758.716	2274.13	2274.13	-0.61	-0.00046	21.2719	240	191.757	52884	20180530-C1-HLB-noCh-240-29.raw	5.29	0	2.942e-08
GYGTVIPPQASLVFHVLLIDVHNPK			Nonmethyl	Long SCX	1	Q96AY3	Q96AY3	0	4	1	0	679.385	2714.52	2714.5	5.04	0.00342	24.168	240	191.762	52885	20180530-C1-HLB-noCh-240-29.raw	6.36	0	1.159e-06
WQVVDTPGILDHPLEDRNTIEMQAITALAHLR			Nonmethyl	Long SCX	3	Q9BZE4	Q9BZE4; Q9BZE4-2; Q9BZE4-3	1	5	1	0	731.384	3652.89	3652.89	-0.33	-0.00024	23.9357	240	191.784	52890	20180530-C1-HLB-noCh-240-29.raw	6.78	0	1.766e-07
LMDHVGTEPSIKEDQVIQLMNAIFSK			Nonmethyl	Long SCX	2	P04844	P04844; P04844-2	1	4	1	0	736.631	2943.5	2943.5	1.68	0.00124	5.62986	240	191.792	52892	20180530-C1-HLB-noCh-240-29.raw	7.94	0	3.054e-07
THINIVVIGHVDSGK			Nonmethyl	Long SCX	4	Q05639; P68104	Q05639; P68104-2; P68104; Q5VTE0	0	4	1	0	397.976	1588.88	1588.88	1.43	0.00057	1.49824	240	191.797	52893	20180530-C1-HLB-noCh-240-29.raw	4.58	0	3.246e-05
AFAMIIDKLEEDISSSMTNSTAASRPPVTLR			Nonmethyl	Long SCX	8	Q15366-5; Q15366-2	Q15366-3; Q15366-7; Q15366-6; Q15366-4; Q15366; Q15366-8; Q15366-5; Q15366-2	1	4	1	0	838.68	3351.7	3351.69	1.45	0.00122	15.8815	240	191.824	52899	20180530-C1-HLB-noCh-240-29.raw	8.32	0	5.887e-10
GLPWSCSVEDVQNFLSDCTIHDGAAGVHFIYTR	C6(C); C18(C)		Nonmethyl	Long SCX	1	P52597	P52597	0	4	1	0	938.684	3751.71	3751.73	-3.73	-0.0035	27.1257	240	191.828	52900	20180530-C1-HLB-noCh-240-29.raw	7.08	0	3.952e-08
AFAMIIDKLEEDISSSMTNSTAASRPPVTLR	M4(Oxidation)		Nonmethyl	Long SCX	8	Q15366-5; Q15366-2	Q15366-3; Q15366-7; Q15366-6; Q15366-4; Q15366; Q15366-8; Q15366-5; Q15366-2	1	3	1	0	1123.24	3367.7	3367.69	2.58	0.00289	0	240	191.833	52901	20180530-C1-HLB-noCh-240-29.raw	5.26	0	1.236e-07
KLHEEEIQELQAQIQEQHVQIDVDVSKPDLTAALR			Nonmethyl	Long SCX	1	P08670	P08670	1	5	1	0	811.03	4051.12	4051.11	2.93	0.00238	3.43362	240	191.844	52904	20180530-C1-HLB-noCh-240-29.raw	10.74	0	1.456e-09
HLSDHLSELVEQTLSDLEQSK			Nonmethyl	Long SCX	1	O75643	O75643	0	4	1	0	602.805	2408.2	2408.19	1.73	0.00104	29.5398	240	191.848	52905	20180530-C1-HLB-noCh-240-29.raw	7.51	0	7.733e-07
EAATAVEQEKEILLEMIHSIQNSQDMR			Nonmethyl	Long SCX	2	O95816	O95816-2; O95816	1	4	1	0	779.135	3113.52	3113.52	-1.99	-0.00155	17.5507	240	191.866	52909	20180530-C1-HLB-noCh-240-29.raw	8.22	0	1.038e-07
GILGYTEHQVVSSDFNSDTHSSTFDAGAGIALNDHFVK			Nonmethyl	Long SCX	2	P04406	P04406-2; P04406	0	4	1	0	1009.98	4036.89	4036.89	-0.15	-0.00015	1.57499	128.03	191.886	52914	20180530-C1-HLB-noCh-240-29.raw	10.98	0	1.067e-13
THINIVVIGHVDSGK			Nonmethyl	Long SCX	4	Q05639; P68104	Q05639; P68104-2; P68104; Q5VTE0	0	3	1	0	530.299	1588.88	1588.88	1.78	0.00094	1.7742	240	191.891	52915	20180530-C1-HLB-noCh-240-29.raw	6.11	0	7.729e-10
DGTVLCELINALYPEGQAPVKK	C6(C)		Nonmethyl	Long SCX	2	P37802-2	P37802; P37802-2	1	2	1	0	1208.14	2415.26	2415.26	1.62	0.00196	4.78957	240	191.895	52916	20180530-C1-HLB-noCh-240-29.raw	6.54	0	3.375e-10
YGINTTDIFQTVDLWEGK			Nonmethyl	Long SCX	2	P37802-2	P37802; P37802-2	0	2	1	0	1050.53	2100.04	2100.03	7.65	0.00803	12.4454	240	191.904	52918	20180530-C1-HLB-noCh-240-29.raw	5.86	0	9.673e-09
FQEHLQLQNLGINPANIGFSTLTMESDKFICIR	C31(C)		Nonmethyl	Long SCX	2	Q00610	Q00610; Q00610-2	1	4	1	0	959.492	3834.95	3834.93	4.2	0.00403	5.67818	240	191.921	52922	20180530-C1-HLB-noCh-240-29.raw	10.14	0	4.711e-10
LHEEEIQELQAQIQEQHVQIDVDVSKPDLTAALR			Nonmethyl	Long SCX	1	P08670	P08670	0	5	1	0	785.412	3923.03	3923.01	4.01	0.00314	5.11997	234.789	191.931	52925	20180530-C1-HLB-noCh-240-29.raw	10.1	0	8.881e-11
ILSISADIETIGEILKK			Nonmethyl	Long SCX	3	P61978-2; P61978-3	P61978-2; P61978; P61978-3	1	3	1	0	615.032	1843.08	1843.08	1.78	0.0011	7.72507	240	191.936	52926	20180530-C1-HLB-noCh-240-29.raw	5.22	0	2.594e-05
RFDEILEASDGIMVAR			Nonmethyl	Long SCX	3	P14618-2; P14618	P14618-2; P14618-3; P14618	1	3	1	0	607.977	1821.92	1821.92	0.63	0.00039	33.8163	240	191.942	52928	20180530-C1-HLB-noCh-240-29.raw	6.43	0	1.673e-07
AFAMIIDKLEEDISSSMTNSTAASRPPVTLR			Nonmethyl	Long SCX	8	Q15366-5; Q15366-2	Q15366-3; Q15366-7; Q15366-6; Q15366-4; Q15366; Q15366-8; Q15366-5; Q15366-2	1	5	1	0	671.144	3351.69	3351.69	-0.99	-0.00067	42.3969	240	191.947	52929	20180530-C1-HLB-noCh-240-29.raw	5.96	0	1.271e-05
HNDDEQYAWESSAGGSFTVR			Nonmethyl	Long SCX	4	P07900-2; P08238	P07900-2; P07900; P08238; Q14568	0	3	1	0	752.66	2255.96	2255.96	2.49	0.00187	17.3658	240	191.97	52934	20180530-C1-HLB-noCh-240-29.raw	6.37	0	1.421e-07
IWNVHSVLNVLHSLVDK			Nonmethyl	Long SCX	2	Q9Y262	Q9Y262-2; Q9Y262	0	4	1	0	494.03	1973.1	1973.1	1.73	0.00085	11.7126	240	191.987	52938	20180530-C1-HLB-noCh-240-29.raw	5.82	0	6.831e-08
GNFTLPEVAECFDEITYVELQKEEAQK	C11(C)		Nonmethyl	Long SCX	2	Q00839	Q00839-2; Q00839	1	3	1	0	1063.18	3187.54	3187.51	6.75	0.00717	48.2134	240	191.991	52939	20180530-C1-HLB-noCh-240-29.raw	5.96	0	2.145e-07
NEHTYVHSSATIPLDDPTLLFANAGMNQFKPIFLNTIDPSHPMAK			Nonmethyl	Long SCX	2	P49588-2	P49588; P49588-2	0	5	1	0	999.498	4993.46	4993.47	-0.74	-0.00074	8.49501	168.963	191.706	52872	20180530-C1-HLB-noCh-240-29.raw	10.51	0	3.973e-08
WGDAGAEYVVESTGVFTTMEK			Nonmethyl	Long SCX	2	P04406	P04406-2; P04406	0	2	1	0	1139.03	2277.05	2277.04	3.17	0.00361	19.8981	240	191.492	52821	20180530-C1-HLB-noCh-240-29.raw	6.8	0	4.806e-09
HLSQSSLLLEHLLSSWEQIPK			Nonmethyl	Long SCX	2	Q6NUQ4	Q6NUQ4-2; Q6NUQ4	0	4	1	0	612.087	2445.33	2445.31	4.99	0.00305	25.0633	240	191.69	52868	20180530-C1-HLB-noCh-240-29.raw	7.72	0	3.128e-07
MALIQMGSVEEAVQALIDLHNHDLGENHHLR			Nonmethyl	Long SCX	3	P26599-3	P26599-2; P26599; P26599-3	0	3	1	0	1164.25	3490.74	3490.73	3.35	0.0039	5.98387	240	191.676	52865	20180530-C1-HLB-noCh-240-29.raw	7.46	0	8.916e-10
VIHDNFGIVEGLMTTVHAITATQK			Nonmethyl	Long SCX	2	P04406	P04406-2; P04406	0	3	1	0	865.797	2595.38	2595.36	6.36	0.0055	11.7114	240	191.512	52826	20180530-C1-HLB-noCh-240-29.raw	10.18	0	2.196e-14
MRECISIHVGQAGVQIGNACWELYCLEHGIQPDGQMPSDK	C4(C); C20(C); C25(C)		Nonmethyl	Long SCX	7	Q6PEY2; Q71U36; Q9BQE3	Q13748; Q6PEY2; Q13748-2; Q71U36; P68363; Q9BQE3; P68363-2	1	4	1	0	1146.79	4584.13	4584.1	6.44	0.00738	0	240	191.517	52827	20180530-C1-HLB-noCh-240-29.raw	8.01	0	1.632e-08
ALTGHLEEVVLALLK			Nonmethyl	Long SCX	1	P04083	P04083	0	2	1	0	803.486	1605.96	1605.96	4.35	0.00349	39.5287	240	191.521	52828	20180530-C1-HLB-noCh-240-29.raw	5.06	0	1.025e-07
QVIQGLEALKNEHNSILQSLLETLK			Nonmethyl	Long SCX	10	Q07866-9	Q07866-10; Q07866-7; Q07866-3; Q07866; Q07866-4; Q07866-5; Q07866-6; Q07866-9; Q07866-8; Q07866-2	1	4	1	0	705.401	2818.58	2818.57	4.85	0.00342	23.0443	240	191.526	52829	20180530-C1-HLB-noCh-240-29.raw	6.61	0	2.42e-05
AFVHWYVGEGMEEGEFSEAR			Nonmethyl	Long SCX	10	Q71U36; Q9NY65; Q9BQE3; P68366	Q13748; Q71U36; Q9NY65; P68366-2; P68363; Q71U36-2; Q9BQE3; P68363-2; Q9NY65-2; P68366	0	3	1	0	777.347	2330.03	2330.02	3.18	0.00247	15.7396	240	191.53	52830	20180530-C1-HLB-noCh-240-29.raw	5.99	0	3.995e-07
AQYSLPGILHFLQHEWAR			Nonmethyl	Long SCX	2	O43815	O43815; O43815-2	0	4	1	0	542.288	2166.13	2166.12	2.75	0.00149	6.73044	240	191.535	52831	20180530-C1-HLB-noCh-240-29.raw	5.03	0	3.284e-07
SPHSGDVLYELLQHILK			Nonmethyl	Long SCX	1	P41212	P41212	0	4	1	0	488.02	1949.06	1949.05	3.82	0.00186	10.2477	240	191.544	52833	20180530-C1-HLB-noCh-240-29.raw	4.52	0	1.833e-05
VHTVEDYQAIVDAEWNILYDKLEK			Nonmethyl	Long SCX	4	Q99832	Q99832; Q99832-4; Q99832-3; Q99832-2	1	4	1	0	723.62	2891.46	2891.45	4.48	0.00324	2.91608	240	191.564	52838	20180530-C1-HLB-noCh-240-29.raw	8.34	0	6.645e-09
GVQDIVVGEGTHFLIPWVQKPIIFDCR	C26(C)		Nonmethyl	Long SCX	2	P35232	P35232; P35232-2	0	4	1	0	781.67	3123.66	3123.64	4.56	0.00356	19.887	240	191.568	52839	20180530-C1-HLB-noCh-240-29.raw	7.29	0	6.997e-08
SMSCPSTGLTEDILTHIGNVASSVPVENFTIHGGLSR	C4(C)		Nonmethyl	Long SCX	2	Q02218	Q02218-2; Q02218	0	4	1	0	971.732	3883.91	3883.9	3.17	0.00308	19.9139	240	191.573	52840	20180530-C1-HLB-noCh-240-29.raw	6.5	0	9.373e-08
GILGYTEHQVVSSDFNSDTHSSTFDAGAGIALNDHFVK			Nonmethyl	Long SCX	2	P04406	P04406-2; P04406	0	3	1	0	1346.31	4036.92	4036.89	6.62	0.0089	0	240	191.577	52841	20180530-C1-HLB-noCh-240-29.raw	9.33	0	1.465e-10
GFGFVTYATVEEVDAAMNARPHK			Nonmethyl	Long SCX	3	P09651-2; P09651	P09651-2; P09651-3; P09651	0	4	1	0	628.311	2510.22	2510.21	3.7	0.00232	20.1055	240	191.586	52843	20180530-C1-HLB-noCh-240-29.raw	6.39	0	1.188e-07
DGNASGTTLLEALDCILPPTRPTDKPLRLPLQDVYK	C15(C)		Nonmethyl	Long SCX	3	P68104	P68104-2; P68104; Q5VTE0	1	5	1	0	796.429	3978.12	3978.1	3.67	0.00292	38.9828	225.045	191.59	52844	20180530-C1-HLB-noCh-240-29.raw	8.29	0	2.383e-07
DGNASGTTLLEALDCILPPTRPTDKPLRLPLQDVYK	C15(C)		Nonmethyl	Long SCX	3	P68104	P68104-2; P68104; Q5VTE0	1	4	1	0	995.283	3978.11	3978.1	2.27	0.00226	8.34636	240	191.595	52845	20180530-C1-HLB-noCh-240-29.raw	7.56	0	1.274e-07
TLPADQKPECRPYWEKDDASMPLPFDLTDIVSELR	C10(C)		Nonmethyl	Long SCX	4	Q9C0B1	Q9C0B1; Q9C0B1-3; Q9C0B1-4; Q9C0B1-2	1	5	1	0	827.403	4132.99	4133	-3.04	-0.00251	5.48299	240	191.599	52846	20180530-C1-HLB-noCh-240-29.raw	6.41	0	2.386e-05
KVDSSVLGSLSSVPLTGFSFSPGNSSLFGK			Nonmethyl	Long SCX	2	Q9UKX7	Q9UKX7; Q9UKX7-2	1	3	1	0	1001.19	3001.55	3001.55	0.77	0.00077	8.18342	240	191.612	52849	20180530-C1-HLB-noCh-240-29.raw	8.72	0	4.712e-10
MALIQMGSVEEAVQALIDLHNHDLGENHHLR			Nonmethyl	Long SCX	3	P26599-3	P26599-2; P26599; P26599-3	0	4	1	0	873.445	3490.76	3490.73	7.84	0.00684	6.9732	240	191.616	52850	20180530-C1-HLB-noCh-240-29.raw	11.26	0	8.717e-12
ELLTEFGYKGEETPVIVGSALCALEGRDPELGLK	C22(C)		Nonmethyl	Long SCX	1	P49411	P49411	2	4	1	0	923.485	3690.92	3690.89	6.93	0.0064	57.0027	240	191.621	52851	20180530-C1-HLB-noCh-240-29.raw	9.88	0	3.141e-09
QNRDEVLDNLLAFVCDIRPEIHENYR	C15(C)		Nonmethyl	Long SCX	1	O75348	O75348	1	5	1	0	646.526	3228.6	3228.59	5.16	0.00333	11.7545	240	191.625	52852	20180530-C1-HLB-noCh-240-29.raw	9.63	0	4.669e-08
KPLHYAADCGQLEILEFLLLK	C9(C)		Nonmethyl	Long SCX	1	P58546	P58546	0	3	1	0	824.453	2471.35	2471.34	3.52	0.0029	29.0835	240	191.63	52853	20180530-C1-HLB-noCh-240-29.raw	6.93	0	3.125e-09
RLEDQLAGLQQELAALALK			Nonmethyl	Long SCX	3	Q9UH99-2	Q9UH99-2; Q9UH99-3; Q9UH99	1	3	1	0	694.068	2080.19	2080.18	6.5	0.00451	21.1245	240	191.634	52854	20180530-C1-HLB-noCh-240-29.raw	6.58	0	3e-07
NDPPMEAAGFTAQVIILNHPGQISAGYAPVLDCHTAHIACK	C33(C); C40(C)		Nonmethyl	Long SCX	2	P68104	P68104-2; P68104	0	5	1	0	877.833	4385.13	4385.13	1.62	0.00142	16.4173	240	191.643	52856	20180530-C1-HLB-noCh-240-29.raw	9.41	0	6.65e-09
DGNASGTTLLEALDCILPPTRPTDKPLRLPLQDVYK	C15(C)		Nonmethyl	Long SCX	3	P68104	P68104-2; P68104; Q5VTE0	1	3	1	0	1326.72	3978.13	3978.1	8.43	0.01118	0	240	191.648	52857	20180530-C1-HLB-noCh-240-29.raw	4.79	0	2.163e-07
DGTVLCELINALYPEGQAPVKK	C6(C)		Nonmethyl	Long SCX	2	P37802-2	P37802; P37802-2	1	3	1	0	805.76	2415.27	2415.26	3.06	0.00246	2.34063	121.909	191.654	52859	20180530-C1-HLB-noCh-240-29.raw	7.2	0	1.653e-09
ALTGHLEEVVLALLK			Nonmethyl	Long SCX	1	P04083	P04083	0	3	1	0	535.993	1605.96	1605.96	4	0.00214	1.53721	73.631	191.656	52860	20180530-C1-HLB-noCh-240-29.raw	5.16	0	3.204e-07
LHEEEIQELQAQIQEQHVQIDVDVSKPDLTAALR			Nonmethyl	Long SCX	1	P08670	P08670	0	4	1	0	981.514	3923.03	3923.01	4.62	0.00453	9.38722	105.026	191.658	52861	20180530-C1-HLB-noCh-240-29.raw	11.57	0	9.84e-14
NEHTYVHSSATIPLDDPTLLFANAGMNQFKPIFLNTIDPSHPMAK			Nonmethyl	Long SCX	2	P49588-2	P49588; P49588-2	0	6	1	0	833.083	4993.46	4993.47	-0.84	-0.0007	9.58091	240	191.663	52862	20180530-C1-HLB-noCh-240-29.raw	9.73	0	3.958e-08
KPLVIIAEDVDGEALSTLVLNR			Nonmethyl	Long SCX	1	P10809	P10809	0	3	1	0	789.12	2365.35	2365.33	5.11	0.00403	27.9635	240	191.667	52863	20180530-C1-HLB-noCh-240-29.raw	7.73	0	7.491e-09
HLSQSSLLLEHLLSSWEQIPK			Nonmethyl	Long SCX	2	Q6NUQ4	Q6NUQ4-2; Q6NUQ4	0	3	1	0	815.779	2445.32	2445.31	3.07	0.0025	31.6244	240	191.672	52864	20180530-C1-HLB-noCh-240-29.raw	7.67	0	3.115e-08
SLADELALVDVLEDKLK			Nonmethyl	Long SCX	1	P07195	P07195	1	3	1	0	624.357	1871.06	1871.04	9.89	0.00617	43.0947	240	191.685	52867	20180530-C1-HLB-noCh-240-29.raw	4.95	0	1.328e-06
VIHDNFGIVEGLMTTVHAITATQK			Nonmethyl	Long SCX	2	P04406	P04406-2; P04406	0	4	1	0	649.599	2595.37	2595.36	5.01	0.00325	9.87986	240	190.95	52695	20180530-C1-HLB-noCh-240-29.raw	8.27	0	4.558e-09
VLLALFCHEPCRPLHQLATDSTFSLDQPGGTLDLTLIR	C7(C); C11(C)		Nonmethyl	Long SCX	2	Q13263	Q13263; Q13263-2	0	4	1	0	1077.07	4305.24	4305.22	5.35	0.00576	7.6015	240	190.946	52694	20180530-C1-HLB-noCh-240-29.raw	6.98	0	5.714e-08
LNKPFLFDTKPLIVQYEVNFQNGIECGGAYVK	C26(C)		Nonmethyl	Long SCX	3	P27824-2	P27824-2; P27824-3; P27824	0	4	1	0	926.237	3701.93	3701.9	5.96	0.00552	29.6677	240	190.919	52688	20180530-C1-HLB-noCh-240-29.raw	8.9	0	3.214e-10
AFAMIIDKLEEDINSSMTNSTAASRPPVTLR			Nonmethyl	Long SCX	1	Q15365	Q15365	1	3	1	0	1126.91	3378.72	3378.7	5.5	0.00619	13.2114	240	190.068	52490	20180530-C1-HLB-noCh-240-29.raw	5.42	0	1.337e-08
IASHYYITNDTVQTYNQLLKPTLSEIELFR			Nonmethyl	Long SCX	1	O75643	O75643	0	4	1	0	893.469	3570.85	3570.85	1.62	0.00145	23.7431	240	190.072	52491	20180530-C1-HLB-noCh-240-29.raw	9.52	0	1.829e-08
TLTAVHDAILEDLVFPSEIVGK			Nonmethyl	Long SCX	1	P62081	P62081	0	2	1	0	1184.14	2367.28	2367.28	0.6	0.00071	0	240	190.077	52492	20180530-C1-HLB-noCh-240-29.raw	7.38	0	1.199e-11
LHEEEIQELQAQIQEQHVQIDVDVSKPDLTAALR			Nonmethyl	Long SCX	1	P08670	P08670	0	4	1	0	981.514	3923.03	3923.01	4.99	0.0049	0	240	190.094	52496	20180530-C1-HLB-noCh-240-29.raw	11.36	0	2.667e-14
ECISIHVGQAGVQIGNACWELYCLEHGIQPDGQMPSDK	C2(C); C18(C); C23(C)		Nonmethyl	Long SCX	7	Q6PEY2; Q71U36; Q9BQE3	Q13748; Q6PEY2; Q13748-2; Q71U36; P68363; Q9BQE3; P68363-2	0	4	1	0	1075	4296.98	4296.96	4.6	0.00494	7.30566	240	190.099	52497	20180530-C1-HLB-noCh-240-29.raw	9.41	0	6.567e-11
LFNHLSAVSESIQALGWVAMAPKPGPYVK			Nonmethyl	Long SCX	2	Q01518	Q01518-2; Q01518	0	3	1	0	1037.56	3110.66	3110.65	2.57	0.00266	10.627	240	190.135	52505	20180530-C1-HLB-noCh-240-29.raw	9.28	0	6.851e-13
MRECISIHVGQAGVQIGNACWELYCLEHGIQPDGQMPSDK	C4(C); C20(C); C25(C)		Nonmethyl	Long SCX	7	Q6PEY2; Q71U36; Q9BQE3	Q13748; Q6PEY2; Q13748-2; Q71U36; P68363; Q9BQE3; P68363-2	1	5	1	0	917.631	4584.13	4584.1	5.88	0.00539	22.9014	240	190.141	52507	20180530-C1-HLB-noCh-240-29.raw	9.46	0	1.894e-09
RNDFQLIGIQDGYLSLLQDSGEVR			Nonmethyl	Long SCX	2	P63241-2	P63241-2; P63241	1	3	1	0	912.807	2736.41	2736.4	3.74	0.00341	15.8755	240	190.15	52509	20180530-C1-HLB-noCh-240-29.raw	7.89	0	5.221e-10
ILSISADIETIGEILKK			Nonmethyl	Long SCX	3	P61978-2; P61978-3	P61978-2; P61978; P61978-3	1	3	1	0	615.034	1843.09	1843.08	4.17	0.00256	10.217	240	190.159	52511	20180530-C1-HLB-noCh-240-29.raw	5.36	0	9.936e-08
GILGYTEHQVVSSDFNSDTHSSTFDAGAGIALNDHFVK			Nonmethyl	Long SCX	2	P04406	P04406-2; P04406	0	5	1	0	808.189	4036.91	4036.89	4.66	0.00376	0.571043	240	190.19	52518	20180530-C1-HLB-noCh-240-29.raw	7.33	0	1.7e-08
SIVDYKPNLDLLEQQHQLIQEALIFDNK			Nonmethyl	Long SCX	3	O43707	O43707-3; O43707-2; O43707	0	3	1	0	1108.93	3324.77	3324.75	5.5	0.0061	10.8759	240	190.195	52519	20180530-C1-HLB-noCh-240-29.raw	8.64	0	3.967e-13
ALLEGESNPEIVIWAEHVENMPSEFR			Nonmethyl	Long SCX	2	O15061	O15061-2; O15061	0	3	1	0	999.487	2996.45	2996.45	0.26	0.00026	38.7645	240	190.204	52521	20180530-C1-HLB-noCh-240-29.raw	6.98	0	1.831e-09
KLHEEEIQELQAQIQEQHVQIDVDVSKPDLTAALR			Nonmethyl	Long SCX	1	P08670	P08670	1	5	1	0	811.031	4051.13	4051.11	4.14	0.00335	12.4587	240	190.226	52526	20180530-C1-HLB-noCh-240-29.raw	11.06	0	4.04e-09
SFIKDYPVVSIEDPFDQDDWGAWQK			Nonmethyl	Long SCX	2	P06733	P06733-2; P06733	1	3	1	0	995.809	2985.41	2985.39	5.97	0.00594	5.37786	240	190.242	52530	20180530-C1-HLB-noCh-240-29.raw	6.8	0	1.922e-07
SALSGHLETVILGLLK			Nonmethyl	Long SCX	3	P07355-2	A6NMY6; P07355-2; P07355	0	2	1	0	825.997	1650.99	1650.98	4.24	0.0035	19.9269	240	190.251	52532	20180530-C1-HLB-noCh-240-29.raw	5.74	0	2.642e-07
AFAMIIDKLEEDINSSMTNSTAASRPPVTLR			Nonmethyl	Long SCX	1	Q15365	Q15365	1	5	1	0	676.549	3378.72	3378.7	4.41	0.00298	32.1026	240	190.255	52533	20180530-C1-HLB-noCh-240-29.raw	6.91	0	9.036e-06
RFDDPGLMLMGFKPLVLLK			Nonmethyl	Long SCX	2	P12956	P12956; P12956-2	1	3	1	0	730.746	2190.22	2190.22	2.98	0.00218	36.2627	240	190.26	52534	20180530-C1-HLB-noCh-240-29.raw	7.6	0	1.672e-09
ISSIQATTAAGSGHPTSCCSAAEIMAVLFFHTMR	C18(C); C19(C)		Nonmethyl	Long SCX	2	P29401-2	P29401; P29401-2	0	3	1	0	1204.25	3610.72	3610.69	8.57	0.01032	0	240	190.264	52535	20180530-C1-HLB-noCh-240-29.raw	7.47	0	2.467e-11
THINIVVIGHVDSGK			Nonmethyl	Long SCX	4	Q05639; P68104	Q05639; P68104-2; P68104; Q5VTE0	0	4	1	0	397.977	1588.88	1588.88	2.58	0.00102	0	240	190.273	52537	20180530-C1-HLB-noCh-240-29.raw	4.62	0	3.788e-05
LFNHLSAVSESIQALGWVAMAPKPGPYVK			Nonmethyl	Long SCX	2	Q01518	Q01518-2; Q01518	0	4	1	0	778.421	3110.66	3110.65	4.55	0.00354	12.3884	240	190.278	52538	20180530-C1-HLB-noCh-240-29.raw	9.77	0	5.444e-09
AMGIMNSFVNDIFER			Nonmethyl	Long SCX	15	Q5QNW6-2; P06899	Q16778; Q5QNW6; Q99879; P33778; P58876; Q93079; O60814; Q99880; Q5QNW6-2; P62807; P57053; Q8N257; P06899; P23527; Q99877	0	2	1	0	872.416	1743.82	1743.82	3.07	0.00267	14.6028	240	190.286	52540	20180530-C1-HLB-noCh-240-29.raw	4.17	0	1.774e-06
SALSGHLETVILGLLK			Nonmethyl	Long SCX	3	P07355-2	A6NMY6; P07355-2; P07355	0	3	1	0	551	1650.99	1650.98	3.75	0.00207	4.13225	232.237	190.29	52541	20180530-C1-HLB-noCh-240-29.raw	4.74	0	8.171e-07
MAAISESNINLCGSHCGVSIGEDGPSQMALEDLAMFR	C12(C); C16(C)		Nonmethyl	Long SCX	2	P29401-2	P29401; P29401-2	0	3	1	0	1323.27	3967.79	3967.78	4.3	0.00569	29.1702	240	190.299	52543	20180530-C1-HLB-noCh-240-29.raw	7.12	0	6.635e-09
LAMQEFMILPVGAANFR			Nonmethyl	Long SCX	2	P06733	P06733-2; P06733	0	3	1	0	636.67	1908	1907.99	5.06	0.00322	19.1653	240	190.304	52544	20180530-C1-HLB-noCh-240-29.raw	4.31	0	5.849e-07
GILGYTEHQVVSSDFNSDTHSSTFDAGAGIALNDHFVK			Nonmethyl	Long SCX	2	P04406	P04406-2; P04406	0	4	1	0	1009.98	4036.92	4036.89	5.42	0.00547	0.901717	179.625	190.333	52551	20180530-C1-HLB-noCh-240-29.raw	12.32	0	2.495e-12
VLDFEHFLPMLQTVAK			Nonmethyl	Long SCX	2	P60660; P60660-2	P60660; P60660-2	0	3	1	0	630.009	1888.01	1888	4.09	0.00258	14.1493	240	190.337	52552	20180530-C1-HLB-noCh-240-29.raw	4.67	0	4.563e-07
THINIVVIGHVDSGK			Nonmethyl	Long SCX	4	Q05639; P68104	Q05639; P68104-2; P68104; Q5VTE0	0	3	1	0	530.3	1588.89	1588.88	3.86	0.00204	4.52435	240	190.341	52553	20180530-C1-HLB-noCh-240-29.raw	6.16	0	2.18e-09
IWNVHSVLNVLHSLVDK			Nonmethyl	Long SCX	2	Q9Y262	Q9Y262-2; Q9Y262	0	4	1	0	494.031	1973.1	1973.1	3.34	0.00165	11.0889	240	190.346	52554	20180530-C1-HLB-noCh-240-29.raw	7.61	0	1.03e-08
TIFTGHTAVVEDVSWHLLHESLFGSVADDQK			Nonmethyl	Long SCX	4	Q09028	Q09028-2; Q09028-3; Q09028-4; Q09028	0	5	1	0	688.55	3438.72	3438.7	6.56	0.00451	15.6035	240	190.355	52556	20180530-C1-HLB-noCh-240-29.raw	6.39	0	2.68e-07
ISSIQATTAAGSGHPTSCCSAAEIMAVLFFHTMR	C18(C); C19(C)		Nonmethyl	Long SCX	2	P29401-2	P29401; P29401-2	0	4	1	0	903.431	3610.7	3610.69	2.81	0.00253	6.14715	240	190.045	52485	20180530-C1-HLB-noCh-240-29.raw	9.22	0	2.507e-11
VLLALFCHEPCRPLHQLATDSTFSLDQPGGTLDLTLIR	C7(C); C11(C)		Nonmethyl	Long SCX	2	Q13263	Q13263; Q13263-2	0	5	1	0	861.849	4305.21	4305.22	-0.28	-0.00024	17.4472	240	190.369	52559	20180530-C1-HLB-noCh-240-29.raw	7.37	0	7.552e-08
EIIQDVTLHDLDVANARPQGGQDILSMMGQLMKPK			Nonmethyl	Long SCX	2	Q9Y265	Q9Y265; Q9Y265-2	0	4	1	0	966.251	3861.98	3861.97	3.92	0.00378	33.5868	240	190.034	52482	20180530-C1-HLB-noCh-240-29.raw	8.82	0	1.293e-09
TIFTGHTAVVEDVSWHLLHESLFGSVADDQK			Nonmethyl	Long SCX	4	Q09028	Q09028-2; Q09028-3; Q09028-4; Q09028	0	4	1	0	860.43	3438.7	3438.7	0.35	0.0003	35.469	240	190.016	52478	20180530-C1-HLB-noCh-240-29.raw	9.88	0	5.983e-11
VTWLAETTHALPIPVICVTYEHLITKPVLGKDEDFK	C17(C)		Nonmethyl	Long SCX	1	P07814	P07814	1	5	1	0	827.649	4134.21	4134.2	3.77	0.00312	18.3978	240	189.792	52425	20180530-C1-HLB-noCh-240-29.raw	8.48	0	8.48e-08
FNVLHWHIVDDQSFPYQSITFPELSNK			Nonmethyl	Long SCX	1	P07686	P07686	0	4	1	0	816.154	3261.59	3261.6	-2.29	-0.00186	55.5647	240	189.805	52428	20180530-C1-HLB-noCh-240-29.raw	7.87	0	3.04e-10
MSVQPTVSLGGFEITPPVVLR			Nonmethyl	Long SCX	3	P06748	P06748-2; P06748-3; P06748	0	2	1	0	1114.12	2227.22	2227.22	3.45	0.00385	10.062	240	189.814	52430	20180530-C1-HLB-noCh-240-29.raw	5.58	0	1.478e-09
THINIVVIGHVDSGK			Nonmethyl	Long SCX	4	Q05639; P68104	Q05639; P68104-2; P68104; Q5VTE0	0	3	1	0	530.299	1588.88	1588.88	1.55	0.00082	9.81683	240	189.818	52431	20180530-C1-HLB-noCh-240-29.raw	6.35	0	9.441e-09
GILGYTEHQVVSSDFNSDTHSSTFDAGAGIALNDHFVK			Nonmethyl	Long SCX	2	P04406	P04406-2; P04406	0	4	1	0	1009.98	4036.91	4036.89	3.24	0.00327	19.6226	104.376	189.82	52432	20180530-C1-HLB-noCh-240-29.raw	9.97	0	5.992e-12
GILGYTEHQVVSSDFNSDTHSSTFDAGAGIALNDHFVK			Nonmethyl	Long SCX	2	P04406	P04406-2; P04406	0	3	1	0	1346.3	4036.9	4036.89	1.17	0.00158	0	240	189.825	52433	20180530-C1-HLB-noCh-240-29.raw	8.95	0	2.485e-10
VTWLAETTHALPIPVICVTYEHLITKPVLGKDEDFK	C17(C)		Nonmethyl	Long SCX	1	P07814	P07814	1	4	1	0	1034.31	4134.22	4134.2	4.6	0.00476	11.3517	240	189.829	52434	20180530-C1-HLB-noCh-240-29.raw	11	0	1.633e-10
ETAAVIFLHGLGDTGHSWADALSTIR			Nonmethyl	Long SCX	1	O95372	O95372	0	4	1	0	685.352	2738.39	2738.39	-1.11	-0.00076	49.2668	240	189.834	52435	20180530-C1-HLB-noCh-240-29.raw	7.12	0	4.878e-08
VLDFEHFLPMLQTVAK			Nonmethyl	Long SCX	2	P60660; P60660-2	P60660; P60660-2	0	2	1	0	944.507	1888.01	1888	1.68	0.00158	57.1103	240	189.839	52436	20180530-C1-HLB-noCh-240-29.raw	5.92	0	2.876e-06
LHEEEIQELQAQIQEQHVQIDVDVSKPDLTAALR			Nonmethyl	Long SCX	1	P08670	P08670	0	5	1	0	785.411	3923.03	3923.01	3.46	0.00272	1.22529	240	189.858	52441	20180530-C1-HLB-noCh-240-29.raw	10.02	0	6.974e-11
YGIICMEDLIHEIYTVGKR	C5(C)		Nonmethyl	Long SCX	1	P18124	P18124	1	4	1	0	578.298	2310.17	2310.16	3.45	0.00199	4.27846	240	189.863	52442	20180530-C1-HLB-noCh-240-29.raw	6.75	0	1.312e-08
ATEVPVSWESFNNGDCFILDLGNNIHQWCGSNSNRYER	C16(C); C29(C)		Nonmethyl	Long SCX	4	P06396-2	P06396-2; P06396; P06396-4; P06396-3	1	4	1	0	1122.26	4486	4486	-0.08	-9e-05	7.16497	240	189.868	52443	20180530-C1-HLB-noCh-240-29.raw	7.34	0	2.288e-10
LNKPFLFDTKPLIVQYEVNFQNGIECGGAYVK	C26(C)		Nonmethyl	Long SCX	3	P27824-2	P27824-2; P27824-3; P27824	0	3	1	0	1234.64	3701.91	3701.9	1.79	0.00221	8.03319	240	189.872	52444	20180530-C1-HLB-noCh-240-29.raw	8.47	0	7.374e-11
SKDDQVTVIGAGVTLHEALAAAELLK			Nonmethyl	Long SCX	2	P29401-2	P29401; P29401-2	1	4	1	0	663.12	2649.46	2649.45	4.95	0.00328	30.4975	240	189.876	52445	20180530-C1-HLB-noCh-240-29.raw	7.72	0	2.544e-07
TEGNIDDSLIGGNASAEGPEGEGTESTVITGVDIVMNHHLQETSFTK			Nonmethyl	Long SCX	2	P13693	P13693-2; P13693	0	4	1	0	1215.07	4857.28	4857.26	2.21	0.00268	25.6126	240	189.886	52447	20180530-C1-HLB-noCh-240-29.raw	6.1	0	1.032e-09
VIHDNFGIVEGLMTTVHAITATQK			Nonmethyl	Long SCX	2	P04406	P04406-2; P04406	0	4	1	0	649.599	2595.37	2595.36	4.83	0.00313	0.0722052	27.217	189.905	52452	20180530-C1-HLB-noCh-240-29.raw	8.99	0	6.464e-10
VIHDNFGIVEGLMTTVHAITATQK			Nonmethyl	Long SCX	2	P04406	P04406-2; P04406	0	3	1	0	865.794	2595.37	2595.36	3.4	0.00294	0.513803	32.904	189.907	52453	20180530-C1-HLB-noCh-240-29.raw	10.67	0	8.011e-15
GFGFVTFSSMAEVDAAMAARPHSIDGR			Nonmethyl	Long SCX	2	P22626	P22626-2; P22626	0	4	1	0	707.59	2827.34	2827.33	2.75	0.00194	27.6859	240	189.911	52454	20180530-C1-HLB-noCh-240-29.raw	5.35	0	2.178e-06
AFAMIIDKLEEDINSSMTNSTAASRPPVTLR			Nonmethyl	Long SCX	1	Q15365	Q15365	1	4	1	0	845.438	3378.73	3378.7	8.55	0.00722	13.8537	240	189.925	52457	20180530-C1-HLB-noCh-240-29.raw	7.32	0	5.258e-07
TEDSGLQTQVIAAATQCALSTSQLVACTK	C17(C); C27(C)		Nonmethyl	Long SCX	1	Q9Y490	Q9Y490	0	3	1	0	1018.17	3052.51	3052.49	5.43	0.00553	0	240	189.943	52461	20180530-C1-HLB-noCh-240-29.raw	8.72	0	1.196e-09
FISDKDASIVGFFDDSFSEAHSEFLK			Nonmethyl	Long SCX	1	P30101	P30101	1	4	1	0	735.352	2938.39	2938.38	2.88	0.00212	9.11906	240	189.949	52463	20180530-C1-HLB-noCh-240-29.raw	8.22	0	2.955e-10
TLTAVHDAILEDLVFPSEIVGK			Nonmethyl	Long SCX	1	P62081	P62081	0	3	1	0	789.764	2367.28	2367.28	-0.98	-0.00077	17.5818	240	189.954	52464	20180530-C1-HLB-noCh-240-29.raw	6	0	6.743e-09
LCYVALDFEQEMATAASSSSLEK	C2(C)		Nonmethyl	Long SCX	3	P60709	P60709; Q6S8J3; P63261	0	2	1	0	1275.59	2550.17	2550.17	0.02	2e-05	3.9369	240	189.958	52465	20180530-C1-HLB-noCh-240-29.raw	6.7	0	8.821e-11
VIGTLEEVHMPQNGINHPGITALAQAFAVNPLLR			Nonmethyl	Long SCX	1	P46060	P46060	0	4	1	0	905.99	3620.94	3620.94	-0.22	-0.0002	15.5094	240	189.967	52467	20180530-C1-HLB-noCh-240-29.raw	7.56	0	2.599e-08
MALIQMGSVEEAVQALIDLHNHDLGENHHLR	M1(Oxidation)		Nonmethyl	Long SCX	3	P26599-3	P26599-2; P26599; P26599-3	0	5	1	0	702.153	3506.74	3506.73	2.46	0.00173	3.50978	240	189.972	52468	20180530-C1-HLB-noCh-240-29.raw	11.53	0	1.163e-09
AVHANPPTLLLPVAHMLEVGDPDDLAFLRK			Nonmethyl	Long SCX	2	Q13724	Q13724-2; Q13724	1	4	1	0	813.191	3249.74	3249.75	-0.6	-0.00049	40.7298	240	189.99	52472	20180530-C1-HLB-noCh-240-29.raw	6.9	0	5.044e-08
VIHDNFGIVEGLMTTVHAITATQK			Nonmethyl	Long SCX	2	P04406	P04406-2; P04406	0	2	1	0	1298.19	2595.37	2595.36	4.51	0.00585	0	240	189.998	52474	20180530-C1-HLB-noCh-240-29.raw	7.29	0	1.386e-11
NDPPMEAAGFTAQVIILNHPGQISAGYAPVLDCHTAHIACK	C33(C); C40(C)		Nonmethyl	Long SCX	2	P68104	P68104-2; P68104	0	5	1	0	877.834	4385.14	4385.13	3.22	0.00282	9.23057	240	190.003	52475	20180530-C1-HLB-noCh-240-29.raw	11.45	0	1.49e-10
IASHYYITNDTVQTYNQLLKPTLSEIELFR			Nonmethyl	Long SCX	1	O75643	O75643	0	3	1	0	1190.95	3570.85	3570.85	-0.14	-0.00016	0	240	190.007	52476	20180530-C1-HLB-noCh-240-29.raw	4.58	0	1.352e-05
KLHEEEIQELQAQIQEQHVQIDVDVSKPDLTAALR			Nonmethyl	Long SCX	1	P08670	P08670	1	4	1	0	1013.54	4051.13	4051.11	5.2	0.00526	11.6662	240	190.021	52479	20180530-C1-HLB-noCh-240-29.raw	9.11	0	5.104e-11
YGIICMEDLIHEIYTVGKR	C5(C)		Nonmethyl	Long SCX	1	P18124	P18124	1	4	1	0	578.299	2310.17	2310.16	5.14	0.00297	8.33736	240	190.384	52563	20180530-C1-HLB-noCh-240-29.raw	6.48	0	2.135e-07
LHEEEIQELQAQIQEQHVQIDVDVSKPDLTAALR			Nonmethyl	Long SCX	1	P08670	P08670	0	5	1	0	785.412	3923.03	3923.01	4.24	0.00333	3.14306	183.46	190.387	52564	20180530-C1-HLB-noCh-240-29.raw	9.62	0	2.877e-10
NYNMYIFPVHWQFGQLDQHPIDGYLSHTELAPLR			Nonmethyl	Long SCX	1	P09486	P09486	0	4	1	0	1025.76	4100	4099.99	2.66	0.00272	7.66975	240	190.392	52565	20180530-C1-HLB-noCh-240-29.raw	8.34	0	1.219e-07
NETLDATHLAEFHQIEGVVADHGLTLGHLMGVLR			Nonmethyl	Long SCX	2	Q9Y285	Q9Y285-2; Q9Y285	0	5	1	0	739.584	3693.89	3693.88	2.27	0.00168	49.7576	240	190.676	52632	20180530-C1-HLB-noCh-240-29.raw	8.32	0	4.93e-06
NAQHVEVESIPLPDMPHAPSNILIQDIPLPGAQPPSILK			Nonmethyl	Long SCX	1	Q9Y2W2	Q9Y2W2	0	4	1	0	1044.81	4176.2	4176.22	-2.86	-0.00298	15.1454	240	190.685	52634	20180530-C1-HLB-noCh-240-29.raw	7.03	0	7.868e-09
GILGYTEHQVVSSDFNSDTHSSTFDAGAGIALNDHFVK			Nonmethyl	Long SCX	2	P04406	P04406-2; P04406	0	5	1	0	808.189	4036.92	4036.89	5.04	0.00407	1.9363	240	190.707	52639	20180530-C1-HLB-noCh-240-29.raw	7.25	0	1.058e-08
DQIPSPGLMVFPKPVTALEYTFSR			Nonmethyl	Long SCX	2	P54709	P54709-2; P54709	0	3	1	0	898.477	2693.42	2693.4	5.62	0.00504	9.84869	240	190.711	52640	20180530-C1-HLB-noCh-240-29.raw	4.71	0	5.31e-07
NDPPMEAAGFTAQVIILNHPGQISAGYAPVLDCHTAHIACK	C33(C); C40(C)		Nonmethyl	Long SCX	2	P68104	P68104-2; P68104	0	4	1	0	1097.05	4385.16	4385.13	8.07	0.00884	9.73741	240	190.716	52641	20180530-C1-HLB-noCh-240-29.raw	6.84	0	2.513e-07
KFDLGQDVIDFTGHALALYR			Nonmethyl	Long SCX	3	P31150; P50395	P31150; P50395; P50395-2	1	3	1	0	760.406	2279.2	2279.18	9.46	0.00719	40.4917	240	190.725	52643	20180530-C1-HLB-noCh-240-29.raw	8.67	0	5.011e-12
FDGALNVDLTEFQTNLVPYPR			Nonmethyl	Long SCX	12	Q6PEY2; Q71U36; Q9NY65; Q9BQE3; P68366	Q13748; Q6PEY2; Q13748-2; Q71U36; Q9NY65; P68366-2; P68363; Q71U36-2; Q9BQE3; P68363-2; Q9NY65-2; P68366	0	2	1	0	1205.12	2409.23	2409.21	6.91	0.00832	0	240	190.729	52644	20180530-C1-HLB-noCh-240-29.raw	6.11	0	1.302e-08
KTEPATGFIDGDLIESFLDISRPK			Nonmethyl	Long SCX	2	Q16531	Q16531; Q16531-2	1	3	1	0	883.799	2649.38	2649.38	2.27	0.002	29.3775	240	190.738	52646	20180530-C1-HLB-noCh-240-29.raw	9.59	0	2.292e-15
KLHEEEIQELQAQIQEQHVQIDVDVSKPDLTAALR			Nonmethyl	Long SCX	1	P08670	P08670	1	5	1	0	811.035	4051.15	4051.11	9.04	0.00732	10.7366	240	190.754	52650	20180530-C1-HLB-noCh-240-29.raw	10.83	0	1.178e-07
KLPPLPLTLALGAFLNHR			Nonmethyl	Long SCX	1	O96008	O96008	1	3	1	0	657.738	1971.2	1971.19	4.93	0.00324	48.8979	240	190.767	52653	20180530-C1-HLB-noCh-240-29.raw	7.76	0	2.648e-10
NIDLATPLHHTWTYQALVHDVLDFHLNR			Nonmethyl	Long SCX	3	Q8WVM8	Q8WVM8-2; Q8WVM8; Q8WVM8-3	0	5	1	0	668.75	3339.72	3339.7	4.97	0.00332	19.5508	240	190.772	52654	20180530-C1-HLB-noCh-240-29.raw	7.62	0	8.051e-09
NAQHVEVESIPLPDMPHAPSNILIQDIPLPGAQPPSILK			Nonmethyl	Long SCX	1	Q9Y2W2	Q9Y2W2	0	3	1	0	1392.75	4176.24	4176.22	4.61	0.00642	0	240	190.794	52659	20180530-C1-HLB-noCh-240-29.raw	7.62	0	4.885e-13
SALSGHLETVILGLLK			Nonmethyl	Long SCX	3	P07355-2	A6NMY6; P07355-2; P07355	0	3	1	0	551	1650.99	1650.98	4.53	0.00249	15.6524	240	190.803	52661	20180530-C1-HLB-noCh-240-29.raw	5.2	0	6.483e-07
GIIRPGTAFELLEAQAATGYVIDPIK			Nonmethyl	Long SCX	9	Q15149	Q15149-4; Q15149; Q15149-6; Q15149-9; Q15149-3; Q15149-8; Q15149-5; Q15149-7; Q15149-2	0	3	1	0	915.179	2743.52	2743.5	7.55	0.0069	39.4775	240	190.816	52664	20180530-C1-HLB-noCh-240-29.raw	8.01	0	7.05e-10
IQVTPPGFQLVFLPFADDKR			Nonmethyl	Long SCX	2	P12956	P12956; P12956-2	1	3	1	0	763.424	2288.26	2288.24	6.63	0.00506	28.0066	240	190.821	52665	20180530-C1-HLB-noCh-240-29.raw	6.37	0	7.47e-10
ILSISADIETIGEILKK			Nonmethyl	Long SCX	3	P61978-2; P61978-3	P61978-2; P61978; P61978-3	1	3	1	0	615.035	1843.09	1843.08	5.86	0.0036	35.1393	240	190.829	52667	20180530-C1-HLB-noCh-240-29.raw	5.04	0	4.818e-07
VAAGVLCELAQDKEAAEAIEAEGATAPLTELLHSR	C7(C)		Nonmethyl	Long SCX	2	P35222	P35222-2; P35222	1	4	1	0	909.221	3633.86	3633.84	4.99	0.00453	8.46921	240	190.834	52668	20180530-C1-HLB-noCh-240-29.raw	9.96	0	1.088e-10
NMDPLNDNIATLLHQSSDKFVSELWK	M2(Oxidation)		Nonmethyl	Long SCX	2	P35579	P35579; P35579-2	1	4	1	0	758.628	3031.49	3031.48	2.93	0.00222	14.1141	240	190.839	52669	20180530-C1-HLB-noCh-240-29.raw	8.08	0	7.391e-10
KPTETQELVQQVLSLATQDSDNPDLR			Nonmethyl	Long SCX	4	Q10567	Q10567-2; Q10567-4; Q10567-3; Q10567	0	3	1	0	975.837	2925.5	2925.48	5.16	0.00504	34.3229	240	190.843	52670	20180530-C1-HLB-noCh-240-29.raw	8	0	2.892e-08
GILGYTEHQVVSSDFNSDTHSSTFDAGAGIALNDHFVK			Nonmethyl	Long SCX	2	P04406	P04406-2; P04406	0	4	1	0	1009.98	4036.92	4036.89	5.66	0.00571	0.287615	155.025	190.849	52672	20180530-C1-HLB-noCh-240-29.raw	12.06	0	1.979e-13
THINIVVIGHVDSGK			Nonmethyl	Long SCX	4	Q05639; P68104	Q05639; P68104-2; P68104; Q5VTE0	0	3	1	0	530.301	1588.89	1588.88	4.2	0.00223	1.84537	240	190.854	52673	20180530-C1-HLB-noCh-240-29.raw	6.08	0	9.914e-09
ILDEDKESTFGYVHGVSGPVVTACDMAGAAMYELVR	C24(C)		Nonmethyl	Long SCX	1	P38606	P38606	1	4	1	0	972.721	3887.86	3887.83	9.01	0.00876	32.0813	240	190.858	52674	20180530-C1-HLB-noCh-240-29.raw	6.27	0	1.925e-06
VLLALFCHEPCRPLHQLATDSTFSLDQPGGTLDLTLIR	C7(C); C11(C)		Nonmethyl	Long SCX	2	Q13263	Q13263; Q13263-2	0	3	1	0	1435.74	4305.22	4305.22	0.47	0.00067	0	240	190.881	52679	20180530-C1-HLB-noCh-240-29.raw	6.02	0	7.191e-08
FQEHLQLQNLGINPANIGFSTLTMESDKFICIR	M24(Oxidation); C31(C)		Nonmethyl	Long SCX	2	Q00610	Q00610; Q00610-2	1	4	1	0	963.488	3850.93	3850.93	1.63	0.00157	13.1585	240	190.886	52680	20180530-C1-HLB-noCh-240-29.raw	8.92	0	4.61e-08
TLAGLPLLVAYKEDEIPVLKDELIHELK			Nonmethyl	Long SCX	1	O60841	O60841	2	5	1	0	632.767	3159.81	3159.79	5.17	0.00327	8.31595	240	190.89	52681	20180530-C1-HLB-noCh-240-29.raw	7.65	0	2.379e-07
VLLALFCHEPCRPLHQLATDSTFSLDQPGGTLDLTLIR	C7(C); C11(C)		Nonmethyl	Long SCX	2	Q13263	Q13263; Q13263-2	0	5	1	0	861.853	4305.24	4305.22	4.97	0.00428	2.60095	240	190.896	52683	20180530-C1-HLB-noCh-240-29.raw	7.08	0	1.089e-07
IWNVHSVLNVLHSLVDK			Nonmethyl	Long SCX	2	Q9Y262	Q9Y262-2; Q9Y262	0	4	1	0	494.032	1973.11	1973.1	4.33	0.00213	17.4466	240	190.901	52684	20180530-C1-HLB-noCh-240-29.raw	7.46	0	6.494e-08
LHEEEIQELQAQIQEQHVQIDVDVSKPDLTAALR			Nonmethyl	Long SCX	1	P08670	P08670	0	5	1	0	785.413	3923.04	3923.01	5.95	0.00467	3.38547	240	190.905	52685	20180530-C1-HLB-noCh-240-29.raw	10.52	0	2.338e-10
LKENNIEQIYPVNAISFHNIHNTFATGGSDGFVNIWDPFNK			Nonmethyl	Long SCX	2	O43684	O43684; O43684-2	1	5	1	0	933.066	4661.3	4661.28	3.3	0.00308	11.9466	240	190.91	52686	20180530-C1-HLB-noCh-240-29.raw	8.52	0	4.58e-07
MRECISIHVGQAGVQIGNACWELYCLEHGIQPDGQMPSDK	C4(C); C20(C); C25(C)		Nonmethyl	Long SCX	7	Q6PEY2; Q71U36; Q9BQE3	Q13748; Q6PEY2; Q13748-2; Q71U36; P68363; Q9BQE3; P68363-2	1	5	1	0	917.631	4584.13	4584.1	6.01	0.00551	20.2849	240	190.658	52628	20180530-C1-HLB-noCh-240-29.raw	9.17	0	1.053e-09
IASHYYITNDTVQTYNQLLKPTLSEIELFR			Nonmethyl	Long SCX	1	O75643	O75643	0	4	1	0	893.471	3570.86	3570.85	4.01	0.00358	11.9635	240	190.629	52621	20180530-C1-HLB-noCh-240-29.raw	8.19	0	2.006e-07
KFDLGQDVIDFTGHALALYR			Nonmethyl	Long SCX	3	P31150; P50395	P31150; P50395; P50395-2	1	4	1	0	570.554	2279.2	2279.18	6.27	0.00357	18.1051	240	190.62	52619	20180530-C1-HLB-noCh-240-29.raw	7.6	0	2.968e-07
LHEEEIQELQAQIQEQHVQIDVDVSKPDLTAALR			Nonmethyl	Long SCX	1	P08670	P08670	0	4	1	0	981.514	3923.04	3923.01	5.24	0.00514	3.69104	165.276	190.615	52618	20180530-C1-HLB-noCh-240-29.raw	11.49	0	7.843e-15
MRECISIHVGQAGVQIGNACWELYCLEHGIQPDGQMPSDK	C4(C); C20(C); C25(C)		Nonmethyl	Long SCX	7	Q6PEY2; Q71U36; Q9BQE3	Q13748; Q6PEY2; Q13748-2; Q71U36; P68363; Q9BQE3; P68363-2	1	4	1	0	1146.78	4584.1	4584.1	1.01	0.00116	5.43656	240	190.397	52566	20180530-C1-HLB-noCh-240-29.raw	6.97	0	1.297e-09
VLLALFCHEPCRPLHQLATDSTFSLDQPGGTLDLTLIR	C7(C); C11(C)		Nonmethyl	Long SCX	2	Q13263	Q13263; Q13263-2	0	4	1	0	1077.06	4305.22	4305.22	1.84	0.00198	19.1622	240	190.401	52567	20180530-C1-HLB-noCh-240-29.raw	6.97	0	4.535e-08
KTEPATGFIDGDLIESFLDISRPK			Nonmethyl	Long SCX	2	Q16531	Q16531; Q16531-2	1	4	1	0	663.099	2649.38	2649.38	-0.71	-0.00047	10.6161	240	190.406	52568	20180530-C1-HLB-noCh-240-29.raw	6.95	0	6.049e-10
TLSDLKLDYLDLYLIHWPTGFKPGK			Nonmethyl	Long SCX	1	P15121	P15121	1	5	1	0	587.525	2933.6	2933.58	5.49	0.00322	1.79632	240	190.41	52569	20180530-C1-HLB-noCh-240-29.raw	5.57	0	1.569e-07
VLDFEHFLPMLQTVAK			Nonmethyl	Long SCX	2	P60660; P60660-2	P60660; P60660-2	0	2	1	0	944.508	1888.01	1888	2.13	0.00201	38.7122	240	190.415	52570	20180530-C1-HLB-noCh-240-29.raw	5.23	0	1.648e-06
GILGYTEHQVVSSDFNSDTHSSTFDAGAGIALNDHFVK			Nonmethyl	Long SCX	2	P04406	P04406-2; P04406	0	3	1	0	1346.31	4036.93	4036.89	8.79	0.01183	3.49715	240	190.419	52571	20180530-C1-HLB-noCh-240-29.raw	9.13	0	2.935e-10
VIHDNFGIVEGLMTTVHAITATQK			Nonmethyl	Long SCX	2	P04406	P04406-2; P04406	0	4	1	0	649.599	2595.37	2595.36	5.11	0.00331	0.669849	109.319	190.425	52573	20180530-C1-HLB-noCh-240-29.raw	8.23	0	1.686e-09
VIHDNFGIVEGLMTTVHAITATQK			Nonmethyl	Long SCX	2	P04406	P04406-2; P04406	0	3	1	0	865.795	2595.37	2595.36	4.31	0.00373	0.761409	185.092	190.429	52574	20180530-C1-HLB-noCh-240-29.raw	10.7	0	4.471e-15
NYNMYIFPVHWQFGQLDQHPIDGYLSHTELAPLR			Nonmethyl	Long SCX	1	P09486	P09486	0	5	1	0	820.808	4100.01	4099.99	5.01	0.0041	9.90891	240	190.434	52575	20180530-C1-HLB-noCh-240-29.raw	8.13	0	1.141e-08
FNVLHWHIVDDQSFPYQSITFPELSNK			Nonmethyl	Long SCX	1	P07686	P07686	0	4	1	0	816.158	3261.61	3261.6	2.65	0.00216	34.9952	240	190.447	52578	20180530-C1-HLB-noCh-240-29.raw	7.8	0	8.188e-10
TFNQVEIKPEMIGHYLGEFSITYKPVK			Nonmethyl	Long SCX	1	P62841	P62841	0	5	1	0	634.538	3168.66	3168.64	5.43	0.00344	14.4866	240	190.456	52580	20180530-C1-HLB-noCh-240-29.raw	7.52	0	4.13e-06
LAMQEFMILPVGAANFR			Nonmethyl	Long SCX	2	P06733	P06733-2; P06733	0	2	1	0	954.5	1907.99	1907.99	2.8	0.00267	27.4279	240	190.465	52582	20180530-C1-HLB-noCh-240-29.raw	4.62	0	2.167e-07
AFAMIIDKLEEDINSSMTNSTAASRPPVTLR			Nonmethyl	Long SCX	1	Q15365	Q15365	1	4	1	0	845.435	3378.72	3378.7	3.85	0.00325	1.01657	212.644	190.473	52584	20180530-C1-HLB-noCh-240-29.raw	8.69	0	6.268e-11
LCYVALDFEQEMATAASSSSLEK	C2(C)		Nonmethyl	Long SCX	3	P60709	P60709; Q6S8J3; P63261	0	2	1	0	1275.59	2550.18	2550.17	1.26	0.00161	6.47505	240	190.477	52585	20180530-C1-HLB-noCh-240-29.raw	6.23	0	4.11e-11
SALSGHLETVILGLLKTPAQYDASELK			Nonmethyl	Long SCX	3	P07355-2	A6NMY6; P07355-2; P07355	1	4	1	0	714.395	2854.56	2854.56	1.28	0.00092	52.1633	240	191.996	52940	20180530-C1-HLB-noCh-240-29.raw	6.22	0	4.461e-07
VQIHDTRPVKPELALVYIEYLLTHPK			Nonmethyl	Long SCX	2	Q86XI2-2	Q86XI2-2; Q86XI2	0	6	1	0	512.962	3072.74	3072.72	3.7	0.0019	0	240	190.482	52586	20180530-C1-HLB-noCh-240-29.raw	7.8	0	4.234e-07
VVHLLNDQHMGVVTAAVSLITCLCK	C22(C); C24(C)		Nonmethyl	Long SCX	2	O95782	O95782-2; O95782	0	4	1	0	695.369	2778.46	2778.45	3.29	0.00229	33.9599	240	190.491	52588	20180530-C1-HLB-noCh-240-29.raw	7.64	0	9.216e-07
VQIHDTRPVKPELALVYIEYLLTHPK			Nonmethyl	Long SCX	2	Q86XI2-2	Q86XI2-2; Q86XI2	0	5	1	0	615.352	3072.73	3072.72	2.77	0.00171	26.5327	240	190.5	52590	20180530-C1-HLB-noCh-240-29.raw	6.19	0	1.705e-07
EIIQDVTLHDLDVANARPQGGQDILSMMGQLMKPK			Nonmethyl	Long SCX	2	Q9Y265	Q9Y265; Q9Y265-2	0	5	1	0	773.201	3861.98	3861.97	2.55	0.00197	11.3247	240	190.52	52595	20180530-C1-HLB-noCh-240-29.raw	8.12	0	1.772e-05
VLSFTHPISFHSAETFESLLACLK	C22(C)		Nonmethyl	Long SCX	2	Q9NTI5	Q9NTI5-2; Q9NTI5	0	4	1	0	684.355	2734.4	2734.39	3.08	0.0021	14.239	240	190.529	52597	20180530-C1-HLB-noCh-240-29.raw	6.09	0	5.234e-07
NYNMYIFPVHWQFGQLDQHPIDGYLSHTELAPLR			Nonmethyl	Long SCX	1	P09486	P09486	0	3	1	0	1367.34	4100	4099.99	1.04	0.00142	0	240	190.533	52598	20180530-C1-HLB-noCh-240-29.raw	7.22	0	3.379e-09
IASHYYITNDTVQTYNQLLKPTLSEIELFR			Nonmethyl	Long SCX	1	O75643	O75643	0	3	1	0	1190.96	3570.87	3570.85	5.61	0.00667	0	240	190.538	52599	20180530-C1-HLB-noCh-240-29.raw	7.86	0	5.431e-11
ALIQLPPYISQCDEVLQFFETRPEDLNPPKEEHIGK	C12(C)		Nonmethyl	Long SCX	1	A1X283	A1X283	1	5	1	0	851.032	4251.13	4251.14	-3.32	-0.00282	37.972	240	190.542	52600	20180530-C1-HLB-noCh-240-29.raw	7.68	0	3.561e-06
FISDKDASIVGFFDDSFSEAHSEFLK			Nonmethyl	Long SCX	1	P30101	P30101	1	4	1	0	735.352	2938.39	2938.38	3.13	0.0023	57.5245	240	190.551	52602	20180530-C1-HLB-noCh-240-29.raw	5.47	0	3.526e-06
TEGNIDDSLIGGNASAEGPEGEGTESTVITGVDIVMNHHLQETSFTK			Nonmethyl	Long SCX	2	P13693	P13693-2; P13693	0	4	1	0	1215.07	4857.27	4857.26	2.01	0.00244	25.908	240	190.56	52604	20180530-C1-HLB-noCh-240-29.raw	5.2	0	1.051e-08
LHEEEIQELQAQIQEQHVQIDVDVSKPDLTAALR			Nonmethyl	Long SCX	1	P08670	P08670	0	3	1	0	1308.35	3923.02	3923.01	2.52	0.0033	3.01386	240	190.574	52608	20180530-C1-HLB-noCh-240-29.raw	7.89	0	3.114e-15
IWNVHSVLNVLHSLVDK			Nonmethyl	Long SCX	2	Q9Y262	Q9Y262-2; Q9Y262	0	3	1	0	658.372	1973.1	1973.1	2.88	0.00189	43.0685	240	190.578	52609	20180530-C1-HLB-noCh-240-29.raw	7.63	0	5.455e-11
ISSIQATTAAGSGHPTSCCSAAEIMAVLFFHTMR	C18(C); C19(C)		Nonmethyl	Long SCX	2	P29401-2	P29401; P29401-2	0	4	1	0	903.427	3610.69	3610.69	-0.91	-0.00082	9.16779	240	190.592	52612	20180530-C1-HLB-noCh-240-29.raw	9.93	0	8.296e-10
TLSDLKLDYLDLYLIHWPTGFKPGK			Nonmethyl	Long SCX	1	P15121	P15121	1	4	1	0	734.156	2933.6	2933.58	6.84	0.00502	85.0564	240	190.601	52614	20180530-C1-HLB-noCh-240-29.raw	6.65	0	2.679e-07
EIIQDVTLHDLDVANARPQGGQDILSMMGQLMKPK			Nonmethyl	Long SCX	2	Q9Y265	Q9Y265; Q9Y265-2	0	4	1	0	966.253	3861.99	3861.97	6.57	0.00634	32.6721	240	190.605	52615	20180530-C1-HLB-noCh-240-29.raw	8.71	0	3.262e-08
LNKPFLFDTKPLIVQYEVNFQNGIECGGAYVK	C26(C)		Nonmethyl	Long SCX	3	P27824-2	P27824-2; P27824-3; P27824	0	3	1	0	1234.65	3701.93	3701.9	7.04	0.00868	0	240	190.486	52587	20180530-C1-HLB-noCh-240-29.raw	7.86	0	6.424e-11
NYLPAINGIVFLVDCADHER	C15(C)		Nonmethyl	Long SCX	1	Q9Y6B6	Q9Y6B6	0	3	1	0	772.721	2316.15	2316.14	1.72	0.00133	41.4911	240	192.009	52943	20180530-C1-HLB-noCh-240-29.raw	5.49	0	4.971e-07
EAEAAIYHLQLFEELRR			Nonmethyl	Long SCX	2	P14618	P14618-3; P14618	1	4	1	0	522.78	2088.1	2088.09	4.81	0.00251	28.1683	240	192.014	52944	20180530-C1-HLB-noCh-240-29.raw	5.53	0	3.09e-06
HDSEQDNSDNNTIFVQGLGENVTIESVADYFK			Nonmethyl	Long SCX	2	P35637	P35637-2; P35637	0	3	1	0	1195.88	3585.63	3585.63	1.4	0.00167	0	240	192.018	52945	20180530-C1-HLB-noCh-240-29.raw	8.46	0	2.361e-12
ASITPGTILIILTGR			Nonmethyl	Long SCX	1	Q02878	Q02878	0	2	1	0	763.471	1525.94	1525.93	2.96	0.00226	38.4092	230.688	193.352	53267	20180530-C1-HLB-noCh-240-29.raw	3.96	0	2.011e-06
AALPSHVVTMLDNFPTNLHPMSQLSAAVTALNSESNFAR			Nonmethyl	Long SCX	1	O75390	O75390	0	4	1	0	1038.77	4152.06	4152.06	0.12	0.00012	8.52708	240	193.356	53268	20180530-C1-HLB-noCh-240-29.raw	9.05	0	6.677e-09
WGDAGAEYVVESTGVFTTMEK			Nonmethyl	Long SCX	2	P04406	P04406-2; P04406	0	3	1	0	759.685	2277.04	2277.04	1.56	0.00118	50.8046	240	193.361	53269	20180530-C1-HLB-noCh-240-29.raw	5.56	0	4.897e-06
YGIICMEDLIHEIYTVGK	C5(C)		Nonmethyl	Long SCX	1	P18124	P18124	0	3	1	0	718.694	2154.07	2154.06	3.39	0.00243	30.5771	240	193.368	53271	20180530-C1-HLB-noCh-240-29.raw	6.15	0	5.381e-08
VSEPLLWELFLQAGPVVNTHMPK	M21(Oxidation)		Nonmethyl	Long SCX	1	Q15427	Q15427	0	3	1	0	874.467	2621.39	2621.38	2.59	0.00226	33.5679	240	193.401	53279	20180530-C1-HLB-noCh-240-29.raw	6.37	0	6.625e-07
QEIIEQLLSNIFHK			Nonmethyl	Long SCX	6	Q5H9R7-5	Q5H9R7-3; Q5H9R7-5; Q5H9R7-4; Q5H9R7-6; Q5H9R7-2; Q5H9R7	0	3	1	0	571.32	1711.95	1711.94	4.4	0.00251	23.7842	240	193.411	53281	20180530-C1-HLB-noCh-240-29.raw	5.05	0	9.064e-07
GTKPFKPLEQLMGVFPAASGNFLPPSWR			Nonmethyl	Long SCX	2	Q9H0D6	Q9H0D6; Q9H0D6-2	0	4	1	0	768.911	3072.62	3072.61	2.83	0.00217	59.2926	240	193.419	53283	20180530-C1-HLB-noCh-240-29.raw	6.42	0	4.232e-08
THINIVVIGHVDSGK			Nonmethyl	Long SCX	4	Q05639; P68104	Q05639; P68104-2; P68104; Q5VTE0	0	4	1	0	397.977	1588.89	1588.88	2.96	0.00118	2.14457	240	193.442	53288	20180530-C1-HLB-noCh-240-29.raw	4.6	0	3.951e-05
AFVHWYVGEGMEEGEFSEAR			Nonmethyl	Long SCX	10	Q71U36; Q9NY65; Q9BQE3; P68366	Q13748; Q71U36; Q9NY65; P68366-2; P68363; Q71U36-2; Q9BQE3; P68363-2; Q9NY65-2; P68366	0	3	1	0	777.347	2330.03	2330.02	3.89	0.00302	24.7552	240	193.447	53289	20180530-C1-HLB-noCh-240-29.raw	6.14	0	3.528e-07
EHLLVSIPLLINHLQAESIVVHTYAAHALER			Nonmethyl	Long SCX	3	P55060	P55060-4; P55060-3; P55060	0	5	1	0	698.194	3486.94	3486.92	4.77	0.00332	44.8725	240	193.452	53290	20180530-C1-HLB-noCh-240-29.raw	8.97	0	6.596e-09
TLVLSNLSYSATEETLQEVFEK			Nonmethyl	Long SCX	1	P19338	P19338	0	2	1	0	1251.14	2501.28	2501.27	4.27	0.00534	32.4935	240	193.456	53291	20180530-C1-HLB-noCh-240-29.raw	5.51	0	4.599e-08
SALSGHLETVILGLLK			Nonmethyl	Long SCX	3	P07355-2	A6NMY6; P07355-2; P07355	0	3	1	0	551	1650.98	1650.98	3.31	0.00182	44.767	240	193.46	53292	20180530-C1-HLB-noCh-240-29.raw	4.41	0	7.038e-06
KLHEEEIQELQAQIQEQHVQIDVDVSKPDLTAALR			Nonmethyl	Long SCX	1	P08670	P08670	1	5	1	0	811.029	4051.12	4051.11	2.03	0.00164	18.7272	240	193.47	53294	20180530-C1-HLB-noCh-240-29.raw	11.34	0	4.026e-09
LHEEEIQELQAQIQEQHVQIDVDVSKPDLTAALR			Nonmethyl	Long SCX	1	P08670	P08670	0	3	1	0	1308.34	3923	3923.01	-2.71	-0.00354	0	240	193.474	53295	20180530-C1-HLB-noCh-240-29.raw	7.35	0	6.372e-13
GVGMVADPDNPLVLDILTGSSTSYSFFPDKPITQYPHAVGK			Nonmethyl	Long SCX	3	P39656	P39656; P39656-3; P39656-2	0	4	1	0	1084.31	4334.21	4334.17	8.37	0.00907	34.85	240	193.494	53300	20180530-C1-HLB-noCh-240-29.raw	10.37	0	9.211e-13
LLGGVTIAQGGVLPNIQAVLLPK			Nonmethyl	Long SCX	3	Q8IUE6	Q96QV6; Q8IUE6; P16104	0	2	1	0	1136.2	2271.39	2271.38	4.97	0.00565	16.3009	240	193.499	53301	20180530-C1-HLB-noCh-240-29.raw	6	0	1.359e-07
YVELFLNSTAGASGGAYEHR			Nonmethyl	Long SCX	1	P31943	P31943	0	3	1	0	714.684	2142.04	2142.03	5.98	0.00427	35.187	240	193.503	53302	20180530-C1-HLB-noCh-240-29.raw	5.38	0	7.513e-08
ASITPGTILIILTGR			Nonmethyl	Long SCX	1	Q02878	Q02878	0	3	1	0	509.317	1525.94	1525.93	3.59	0.00183	22.8431	240	193.507	53303	20180530-C1-HLB-noCh-240-29.raw	5.32	0	2.813e-06
GILGYTEHQVVSSDFNSDTHSSTFDAGAGIALNDHFVK			Nonmethyl	Long SCX	2	P04406	P04406-2; P04406	0	4	1	0	1009.98	4036.91	4036.89	4.45	0.00449	0.949005	105.723	193.54	53311	20180530-C1-HLB-noCh-240-29.raw	11.74	0	2.319e-13
THINIVVIGHVDSGK			Nonmethyl	Long SCX	4	Q05639; P68104	Q05639; P68104-2; P68104; Q5VTE0	0	3	1	0	530.3	1588.89	1588.88	3.51	0.00186	7.05171	240	193.544	53312	20180530-C1-HLB-noCh-240-29.raw	6.24	0	7.879e-09
FQEHLQLQNLGINPANIGFSTLTMESDKFICIR	C31(C)		Nonmethyl	Long SCX	2	Q00610	Q00610; Q00610-2	1	4	1	0	959.489	3834.93	3834.93	0.7	0.00067	24.8017	240	193.549	53313	20180530-C1-HLB-noCh-240-29.raw	9	0	2.102e-08
KIHESAGLPFFEIFVDAPLNICESR	C22(C)		Nonmethyl	Long SCX	2	O95340	O95340-2; O95340	1	4	1	0	723.123	2889.47	2889.46	3.37	0.00243	20.9734	240	193.553	53314	20180530-C1-HLB-noCh-240-29.raw	7.75	0	5.176e-09
LHEEEIQELQAQIQEQHVQIDVDVSKPDLTAALR			Nonmethyl	Long SCX	1	P08670	P08670	0	5	1	0	785.412	3923.03	3923.01	4.79	0.00375	8.78465	240	193.564	53318	20180530-C1-HLB-noCh-240-29.raw	9.72	0	8.577e-10
LCYVALDFEQEMATAASSSSLEK	C2(C)		Nonmethyl	Long SCX	3	P60709	P60709; Q6S8J3; P63261	0	3	1	0	850.731	2550.18	2550.17	2.33	0.00198	28.1457	240	193.575	53321	20180530-C1-HLB-noCh-240-29.raw	6.37	0	8.578e-08
VILHLKEDQTEYLEER			Nonmethyl	Long SCX	5	P07900-2; P08238	P07900-2; P07900; P08238; Q58FF6; Q58FF7	1	3	1	0	672.355	2015.05	2015.04	3.52	0.00236	33.0209	240	193.584	53323	20180530-C1-HLB-noCh-240-29.raw	5.55	0	3.208e-07
MRECISIHVGQAGVQIGNACWELYCLEHGIQPDGQMPSDK	C4(C); C20(C); C25(C)		Nonmethyl	Long SCX	7	Q6PEY2; Q71U36; Q9BQE3	Q13748; Q6PEY2; Q13748-2; Q71U36; P68363; Q9BQE3; P68363-2	1	5	1	0	917.63	4584.12	4584.1	4.68	0.00429	47.5317	240	193.589	53324	20180530-C1-HLB-noCh-240-29.raw	10.24	0	9.786e-08
NMDPLNDNIATLLHQSSDKFVSELWK			Nonmethyl	Long SCX	2	P35579	P35579; P35579-2	1	4	1	0	754.631	3015.5	3015.49	4.5	0.00339	59.3426	240	193.593	53325	20180530-C1-HLB-noCh-240-29.raw	6.21	0	1.626e-05
AALPSHVVTMLDNFPTNLHPMSQLSAAVTALNSESNFAR			Nonmethyl	Long SCX	1	O75390	O75390	0	5	1	0	831.221	4152.08	4152.06	2.63	0.00218	31.7744	240	193.607	53328	20180530-C1-HLB-noCh-240-29.raw	10.38	0	1.622e-07
RWLPAGDALLQMITIHLPSPVTAQK			Nonmethyl	Long SCX	1	P13639	P13639	1	4	1	0	689.891	2756.54	2756.53	5.48	0.00378	23.1229	240	193.625	53332	20180530-C1-HLB-noCh-240-29.raw	8.44	0	3.376e-08
GILGYTEHQVVSSDFNSDTHSSTFDAGAGIALNDHFVK			Nonmethyl	Long SCX	2	P04406	P04406-2; P04406	0	5	1	0	808.188	4036.91	4036.89	3.37	0.00272	1.72721	85.805	193.347	53266	20180530-C1-HLB-noCh-240-29.raw	7.7	0	5.459e-09
TPAGNFVTLEEGKGDLEEYGQDLLHTVFK			Nonmethyl	Long SCX	1	P43490	P43490	1	4	1	0	802.654	3207.59	3207.58	2.64	0.00212	19.8068	240	193.634	53334	20180530-C1-HLB-noCh-240-29.raw	10.64	0	1.664e-11
GFGFVTFSSMAEVDAAMAARPHSIDGR			Nonmethyl	Long SCX	2	P22626	P22626-2; P22626	0	4	1	0	707.59	2827.34	2827.33	2.83	0.002	58.1267	240	193.341	53264	20180530-C1-HLB-noCh-240-29.raw	6.36	0	3.186e-07
TVSLGAGAKDELHIVEAEAMNYEGSPIK			Nonmethyl	Long SCX	3	P06748	P06748-2; P06748-3; P06748	1	4	1	0	733.123	2929.47	2929.46	2.56	0.00187	46.1752	240	193.319	53259	20180530-C1-HLB-noCh-240-29.raw	6.48	0	2.246e-07
LVLEQVVTSIASVADTAEEK			Nonmethyl	Long SCX	3	O00410-3	O00410-3; O00410-2; O00410	0	3	1	0	701.382	2102.13	2102.12	3.84	0.00269	17.6556	240	193.046	53193	20180530-C1-HLB-noCh-240-29.raw	5.47	0	2.79e-07
VILHLKEDQTEYLEER			Nonmethyl	Long SCX	5	P07900-2; P08238	P07900-2; P07900; P08238; Q58FF6; Q58FF7	1	4	1	0	504.517	2015.05	2015.04	1.3	0.00066	9.53849	240	193.051	53194	20180530-C1-HLB-noCh-240-29.raw	4.95	0	2.393e-05
NSATEAAKPAKPDEKGEMQVVPVLVHLLSAISSVR			Nonmethyl	Long SCX	1	P42285	P42285	1	5	1	0	735.203	3671.98	3671.98	1.57	0.00116	18.7045	240	193.055	53195	20180530-C1-HLB-noCh-240-29.raw	7.62	0	3.207e-06
EREPSLQLVLTALDGGTPALSASLPIHIK			Nonmethyl	Long SCX	2	Q9UN70	Q9UN70-2; Q9UN70	1	4	1	0	757.43	3026.7	3026.69	2.71	0.00205	55.1919	240	193.064	53197	20180530-C1-HLB-noCh-240-29.raw	7.21	0	9.637e-09
GNFTLPEVAECFDEITYVELQKEEAQK	C11(C)		Nonmethyl	Long SCX	2	Q00839	Q00839-2; Q00839	1	3	1	0	1063.17	3187.49	3187.51	-6.12	-0.0065	14.4088	240	193.081	53201	20180530-C1-HLB-noCh-240-29.raw	5.86	0	1.541e-08
HDSEQDNSDNNTIFVQGLGENVTIESVADYFK			Nonmethyl	Long SCX	2	P35637	P35637-2; P35637	0	3	1	0	1195.88	3585.63	3585.63	0.68	0.00082	0	240	193.085	53202	20180530-C1-HLB-noCh-240-29.raw	9.16	0	1.768e-11
VIHDNFGIVEGLMTTVHAITATQK			Nonmethyl	Long SCX	2	P04406	P04406-2; P04406	0	4	1	0	649.596	2595.36	2595.36	0.78	0.00051	11.5319	240	193.09	53203	20180530-C1-HLB-noCh-240-29.raw	7.56	0	8.767e-09
QAAPCVLFFDELDSIAK	C5(C)		Nonmethyl	Long SCX	1	P55072	P55072	0	2	1	0	962.475	1923.94	1923.95	-4.63	-0.00446	0	240	193.095	53204	20180530-C1-HLB-noCh-240-29.raw	4.67	0	1.457e-06
TPAGNFVTLEEGKGDLEEYGQDLLHTVFK			Nonmethyl	Long SCX	1	P43490	P43490	1	4	1	0	802.652	3207.59	3207.58	0.43	0.00035	48.9663	240	193.099	53205	20180530-C1-HLB-noCh-240-29.raw	11.08	0	8.866e-11
LADQCTGLQGFLVFHSFGGGTGSGFTSLLMER	C5(C); M30(Oxidation)		Nonmethyl	Long SCX	4	Q71U36; Q9BQE3	Q71U36; P68363; Q71U36-2; Q9BQE3	0	3	1	0	1136.21	3406.6	3406.62	-5.52	-0.00626	16.0027	240	193.103	53206	20180530-C1-HLB-noCh-240-29.raw	5.13	0	1.705e-08
VIHDNFGIVEGLMTTVHAITATQK			Nonmethyl	Long SCX	2	P04406	P04406-2; P04406	0	3	1	0	865.792	2595.36	2595.36	0.01	1e-05	23.5174	240	193.13	53213	20180530-C1-HLB-noCh-240-29.raw	8.49	0	1.861e-10
TGAFSIPVIQIVYETLKDQQEGKK			Nonmethyl	Long SCX	2	Q92499	Q92499; Q92499-2	2	4	1	0	673.871	2692.46	2692.46	2.76	0.00186	7.16505	240	193.139	53215	20180530-C1-HLB-noCh-240-29.raw	8.69	0	7.825e-09
EAEAAIYHLQLFEELRR			Nonmethyl	Long SCX	2	P14618	P14618-3; P14618	1	3	1	0	696.7	2088.08	2088.09	-1.2	-0.00084	26.335	240	193.174	53224	20180530-C1-HLB-noCh-240-29.raw	4.78	0	1.406e-05
RFDEILEASDGIMVAR			Nonmethyl	Long SCX	3	P14618-2; P14618	P14618-2; P14618-3; P14618	1	3	1	0	607.979	1821.92	1821.92	2.64	0.00161	21.2288	240	193.179	53225	20180530-C1-HLB-noCh-240-29.raw	5.69	0	1.293e-06
AQGPLAMLQHFDTIYSILHHFR			Nonmethyl	Long SCX	1	Q15021	Q15021	0	5	1	0	519.873	2595.33	2595.33	1.84	0.00096	6.79145	210.452	193.185	53227	20180530-C1-HLB-noCh-240-29.raw	8.13	0	6.539e-10
HLQLAIRNDEELNKLLGKVTIAQGGVLPNIQAVLLPK			Nonmethyl	Long SCX	7	Q6FI13	Q16777; Q99878; Q96KK5; Q9BTM1; P20671; P0C0S8; Q6FI13	3	5	1	0	804.075	4016.34	4016.34	1.61	0.00129	24.2654	240	193.19	53228	20180530-C1-HLB-noCh-240-29.raw	7.81	0	1.602e-05
GYWAGLDASAQTTSHELTIPNDLIGCIIGR	C26(C)		Nonmethyl	Long SCX	4	Q15366-5; Q15366-2	Q15366-3; Q15366-4; Q15366-5; Q15366-2	0	3	1	0	1077.21	3229.62	3229.59	7.09	0.00763	39.6592	240	193.203	53231	20180530-C1-HLB-noCh-240-29.raw	4.58	0	6.107e-06
LCYVALDFEQEMATAASSSSLEK	C2(C)		Nonmethyl	Long SCX	3	P60709	P60709; Q6S8J3; P63261	0	2	1	0	1275.59	2550.17	2550.17	-1.61	-0.00205	0	240	193.214	53234	20180530-C1-HLB-noCh-240-29.raw	6.98	0	6.513e-12
TLVLSNLSYSATEETLQEVFEK			Nonmethyl	Long SCX	1	P19338	P19338	0	3	1	0	834.433	2501.29	2501.27	7.97	0.00665	13.7291	240	193.218	53235	20180530-C1-HLB-noCh-240-29.raw	6.26	0	3.556e-07
DGELPVEDDIDLSDVELDDLGKDEL			Nonmethyl	Long SCX	5	Q15084-2	Q15084-2; Q15084-5; Q15084-3; Q15084-4; Q15084	1	2	1	0	1379.64	2758.28	2758.27	4.24	0.00585	0	240	193.223	53236	20180530-C1-HLB-noCh-240-29.raw	5.27	0	2.626e-08
YICPHAPVRPVTLNMNVAMPSWFDIIGLSPDSQEDESGIK	C3(C)		Nonmethyl	Long SCX	1	O75608	O75608	0	4	1	0	1121.8	4484.17	4484.17	-0.94	-0.00106	8.28138	240	193.234	53239	20180530-C1-HLB-noCh-240-29.raw	8.41	0	6.694e-10
LHEEEIQELQAQIQEQHVQIDVDVSKPDLTAALR			Nonmethyl	Long SCX	1	P08670	P08670	0	4	1	0	981.512	3923.03	3923.01	3	0.00294	0.798778	120.539	193.254	53244	20180530-C1-HLB-noCh-240-29.raw	11.42	0	1.36e-14
NDPPMEAAGFTAQVIILNHPGQISAGYAPVLDCHTAHIACK	C33(C); C40(C)		Nonmethyl	Long SCX	2	P68104	P68104-2; P68104	0	5	1	0	877.836	4385.15	4385.13	5.31	0.00465	8.6041	240	193.259	53245	20180530-C1-HLB-noCh-240-29.raw	10.33	0	7.598e-10
RWLPAGDALLQMITIHLPSPVTAQK			Nonmethyl	Long SCX	1	P13639	P13639	1	3	1	0	919.518	2756.54	2756.53	4.22	0.00388	32.8175	199.78	193.263	53246	20180530-C1-HLB-noCh-240-29.raw	9.94	0	1.062e-11
GILGYTEHQVVSSDFNSDTHSSTFDAGAGIALNDHFVK			Nonmethyl	Long SCX	2	P04406	P04406-2; P04406	0	3	1	0	1346.31	4036.92	4036.89	6.89	0.00927	0	240	193.272	53248	20180530-C1-HLB-noCh-240-29.raw	8.05	0	4.077e-10
WGDAGAEYVVESTGVFTTMEK			Nonmethyl	Long SCX	2	P04406	P04406-2; P04406	0	2	1	0	1139.02	2277.04	2277.04	-0.37	-0.00042	0	240	193.29	53252	20180530-C1-HLB-noCh-240-29.raw	5.81	0	1.008e-09
KPLVIIAEDVDGEALSTLVLNR			Nonmethyl	Long SCX	1	P10809	P10809	0	3	1	0	789.119	2365.34	2365.33	3.41	0.00269	41.2223	240	193.3	53255	20180530-C1-HLB-noCh-240-29.raw	7.16	0	6.115e-08
TLTSCFLSCVVCVEGIVTK	C5(C); C9(C); C12(C)		Nonmethyl	Long SCX	2	P25205-2	P25205; P25205-2	0	3	1	0	725.031	2173.08	2173.07	3.57	0.00259	11.0681	240	193.31	53257	20180530-C1-HLB-noCh-240-29.raw	5.18	0	1.003e-05
EAEAAIYHLQLFEELRR			Nonmethyl	Long SCX	2	P14618	P14618-3; P14618	1	4	1	0	522.779	2088.09	2088.09	2.36	0.00123	19.9511	240	193.314	53258	20180530-C1-HLB-noCh-240-29.raw	5.6	0	4.923e-07
ILSISADIETIGEILKK			Nonmethyl	Long SCX	3	P61978-2; P61978-3	P61978-2; P61978; P61978-3	1	3	1	0	615.033	1843.09	1843.08	3.47	0.00213	30.3314	240	193.327	53261	20180530-C1-HLB-noCh-240-29.raw	4.65	0	4.026e-06
LLGGVTIAQGGVLPNIQAVLLPK			Nonmethyl	Long SCX	3	Q8IUE6	Q96QV6; Q8IUE6; P16104	0	3	1	0	757.799	2271.38	2271.38	1.07	0.00081	31.7888	240	193.643	53336	20180530-C1-HLB-noCh-240-29.raw	6.52	0	1.307e-07
FDDPGLMLMGFKPLVLLK			Nonmethyl	Long SCX	2	P12956	P12956; P12956-2	0	3	1	0	678.714	2034.13	2034.12	5.84	0.00396	24.1835	240	193.647	53337	20180530-C1-HLB-noCh-240-29.raw	5.37	0	4.81e-06
VVAEGFDSANGINISPDDKYIYVADILAHEIHVLEK			Nonmethyl	Long SCX	3	Q15165	Q15165-1; Q15165; Q15165-3	1	5	1	0	791.806	3955	3955.01	-3.4	-0.00269	27.2088	240	193.661	53340	20180530-C1-HLB-noCh-240-29.raw	7.57	0	3.924e-05
GFGFVTFSSMAEVDAAMAARPHSIDGR			Nonmethyl	Long SCX	2	P22626	P22626-2; P22626	0	4	1	0	707.589	2827.33	2827.33	2.06	0.00145	35.1282	240	193.994	53417	20180530-C1-HLB-noCh-240-29.raw	6.52	0	4.18e-07
LHEEEIQELQAQIQEQHVQIDVDVSKPDLTAALR			Nonmethyl	Long SCX	1	P08670	P08670	0	3	1	0	1308.35	3923.02	3923.01	2.52	0.0033	0	240	194.005	53420	20180530-C1-HLB-noCh-240-29.raw	7.53	0	1.255e-13
SALSGHLETVILGLLK			Nonmethyl	Long SCX	3	P07355-2	A6NMY6; P07355-2; P07355	0	3	1	0	550.999	1650.98	1650.98	1.98	0.00109	52.8879	240	194.014	53422	20180530-C1-HLB-noCh-240-29.raw	4.8	0	6.461e-06
GILGYTEHQVVSSDFNSDTHSSTFDAGAGIALNDHFVK			Nonmethyl	Long SCX	2	P04406	P04406-2; P04406	0	4	1	0	1009.98	4036.91	4036.89	3.24	0.00327	0	151.941	194.053	53431	20180530-C1-HLB-noCh-240-29.raw	11.56	0	7.277e-14
DNTIEHLLPLFLAQLKDECPEVR	C19(C)		Nonmethyl	Long SCX	1	P30153	P30153	1	4	1	0	688.363	2750.43	2750.42	3.88	0.00267	36.9243	240	194.066	53434	20180530-C1-HLB-noCh-240-29.raw	8.49	0	5.098e-08
LHEEEIQELQAQIQEQHVQIDVDVSKPDLTAALR			Nonmethyl	Long SCX	1	P08670	P08670	0	5	1	0	785.413	3923.03	3923.01	4.94	0.00388	2.30537	231.447	194.101	53443	20180530-C1-HLB-noCh-240-29.raw	10.09	0	8.486e-10
THINIVVIGHVDSGK			Nonmethyl	Long SCX	4	Q05639; P68104	Q05639; P68104-2; P68104; Q5VTE0	0	3	1	0	530.3	1588.89	1588.88	3.51	0.00186	2.2984	240	194.106	53444	20180530-C1-HLB-noCh-240-29.raw	6.35	0	4.705e-09
LCYVALDFEQEMATAASSSSLEK	C2(C)		Nonmethyl	Long SCX	3	P60709	P60709; Q6S8J3; P63261	0	3	1	0	850.731	2550.18	2550.17	1.9	0.00162	19.2581	240	194.11	53445	20180530-C1-HLB-noCh-240-29.raw	6.19	0	1.844e-07
VIHDNFGIVEGLMTTVHAITATQK			Nonmethyl	Long SCX	2	P04406	P04406-2; P04406	0	4	1	0	649.596	2595.36	2595.36	0.22	0.00014	3.74409	240	194.137	53453	20180530-C1-HLB-noCh-240-29.raw	7.64	0	7.107e-09
AIFTGHSAVVEDVAWHLLHESLFGSVADDQK			Nonmethyl	Long SCX	2	Q16576-2	Q16576; Q16576-2	0	3	1	0	1126.9	3378.69	3378.68	4.75	0.00535	49.4891	240	194.151	53456	20180530-C1-HLB-noCh-240-29.raw	7.29	0	5.578e-08
ECISIHVGQAGVQIGNACWELYCLEHGIQPDGQMPSDK	C2(C); C18(C); C23(C)		Nonmethyl	Long SCX	7	Q6PEY2; Q71U36; Q9BQE3	Q13748; Q6PEY2; Q13748-2; Q71U36; P68363; Q9BQE3; P68363-2	0	4	1	0	1075	4297	4296.96	9.37	0.01007	24.9173	240	194.169	53460	20180530-C1-HLB-noCh-240-29.raw	8.68	0	2.292e-08
LLGGVTIAQGGVLPNIQAVLLPK			Nonmethyl	Long SCX	3	Q8IUE6	Q96QV6; Q8IUE6; P16104	0	3	1	0	757.802	2271.39	2271.38	4.54	0.00344	17.3011	240	194.189	53465	20180530-C1-HLB-noCh-240-29.raw	6.43	0	7.259e-09
VVAEGFDSANGINISPDDKYIYVADILAHEIHVLEK			Nonmethyl	Long SCX	3	Q15165	Q15165-1; Q15165; Q15165-3	1	5	1	0	791.81	3955.02	3955.01	2.38	0.00188	52.9266	240	194.207	53469	20180530-C1-HLB-noCh-240-29.raw	9.09	0	1.277e-08
KLHEEEIQELQAQIQEQHVQIDVDVSKPDLTAALR			Nonmethyl	Long SCX	1	P08670	P08670	1	5	1	0	811.028	4051.11	4051.11	0.82	0.00067	10.3357	240	194.212	53470	20180530-C1-HLB-noCh-240-29.raw	10.71	0	8.171e-10
TFNQVEIKPEMIGHYLGEFSITYKPVK			Nonmethyl	Long SCX	1	P62841	P62841	0	5	1	0	634.536	3168.65	3168.64	2.63	0.00167	15.1675	240	194.238	53477	20180530-C1-HLB-noCh-240-29.raw	7.13	0	1.47e-06
FQEHLQLQNLGINPANIGFSTLTMESDKFICIR	C31(C)		Nonmethyl	Long SCX	2	Q00610	Q00610; Q00610-2	1	4	1	0	959.488	3834.93	3834.93	0	0	24.4855	240	194.265	53483	20180530-C1-HLB-noCh-240-29.raw	8.4	0	3.124e-09
LCYVALDFEQEMATAASSSSLEK	C2(C)		Nonmethyl	Long SCX	3	P60709	P60709; Q6S8J3; P63261	0	2	1	0	1275.59	2550.18	2550.17	3.08	0.00393	0	240	194.281	53487	20180530-C1-HLB-noCh-240-29.raw	6.74	0	1.271e-11
AEPHFLSILQHLLLVR			Nonmethyl	Long SCX	3	O60610	O60610; O60610-3; O60610-2	0	4	1	0	472.283	1886.11	1886.1	4.22	0.00199	19.1299	240	194.285	53488	20180530-C1-HLB-noCh-240-29.raw	5.3	0	5.726e-07
VILHLKEDQTEYLEER			Nonmethyl	Long SCX	5	P07900-2; P08238	P07900-2; P07900; P08238; Q58FF6; Q58FF7	1	3	1	0	672.354	2015.05	2015.04	2.25	0.00151	25.3178	240	194.29	53489	20180530-C1-HLB-noCh-240-29.raw	6.39	0	5.654e-08
EHLLVSIPLLINHLQAESIVVHTYAAHALER			Nonmethyl	Long SCX	3	P55060	P55060-4; P55060-3; P55060	0	6	1	0	581.995	3486.93	3486.92	3.12	0.00181	7.94324	240	194.299	53491	20180530-C1-HLB-noCh-240-29.raw	9.89	0	2.011e-10
LHEEEIQELQAQIQEQHVQIDVDVSKPDLTAALR			Nonmethyl	Long SCX	1	P08670	P08670	0	4	1	0	981.513	3923.03	3923.01	4.31	0.00422	3.23396	240	194.325	53497	20180530-C1-HLB-noCh-240-29.raw	11.93	0	3.771e-15
NDPPMEAAGFTAQVIILNHPGQISAGYAPVLDCHTAHIACK	C33(C); C40(C)		Nonmethyl	Long SCX	2	P68104	P68104-2; P68104	0	5	1	0	877.833	4385.13	4385.13	1.9	0.00166	20.1059	240	194.33	53498	20180530-C1-HLB-noCh-240-29.raw	10.28	0	1.174e-08
RALEAFDLDPAQWGVNVQPYSGSPANLAVYTALLQPHDR			Nonmethyl	Long SCX	3	P34897	P34897; P34897-3; P34897-2	1	4	1	0	1070.8	4280.18	4280.15	5.74	0.00614	31.9381	240	194.339	53500	20180530-C1-HLB-noCh-240-29.raw	8.49	0	6.163e-09
GILGYTEHQVVSSDFNSDTHSSTFDAGAGIALNDHFVK			Nonmethyl	Long SCX	2	P04406	P04406-2; P04406	0	5	1	0	808.189	4036.92	4036.89	5.72	0.00462	0.959364	240	194.372	53508	20180530-C1-HLB-noCh-240-29.raw	7.79	0	6.729e-09
KIGYNPDTVAFVPISGWNGDNMLEPSANMPWFK			Nonmethyl	Long SCX	3	P68104	P68104-2; P68104; Q5VTE0	1	3	1	0	1232.6	3695.78	3695.77	4.21	0.00519	2.03491	240	194.377	53509	20180530-C1-HLB-noCh-240-29.raw	6.77	0	1.37e-08
GILGYTEHQVVSSDFNSDTHSSTFDAGAGIALNDHFVK			Nonmethyl	Long SCX	2	P04406	P04406-2; P04406	0	3	1	0	1346.31	4036.91	4036.89	2.81	0.00377	0	240	194.386	53511	20180530-C1-HLB-noCh-240-29.raw	8.55	0	8.155e-10
KPLVIIAEDVDGEALSTLVLNR			Nonmethyl	Long SCX	1	P10809	P10809	0	3	1	0	789.116	2365.33	2365.33	0.31	0.00025	19.45	240	194.399	53514	20180530-C1-HLB-noCh-240-29.raw	7.98	0	6.86e-10
EHLLVSIPLLINHLQAESIVVHTYAAHALER			Nonmethyl	Long SCX	3	P55060	P55060-4; P55060-3; P55060	0	4	1	0	872.491	3486.94	3486.92	5.33	0.00465	18.3786	240	194.422	53519	20180530-C1-HLB-noCh-240-29.raw	8.66	0	2.716e-09
GALQYLVPILTQTLTK			Nonmethyl	Long SCX	2	Q14974	Q14974; Q14974-2	0	3	1	0	587.019	1759.04	1759.04	2.89	0.00169	7.08633	240	193.972	53412	20180530-C1-HLB-noCh-240-29.raw	5	0	4.094e-07
THINIVVIGHVDSGK			Nonmethyl	Long SCX	4	Q05639; P68104	Q05639; P68104-2; P68104; Q5VTE0	0	4	1	0	397.977	1588.88	1588.88	2.43	0.00096	59.0617	240	193.965	53410	20180530-C1-HLB-noCh-240-29.raw	4.57	0	1.616e-05
EHLLVSIPLLINHLQAESIVVHTYAAHALER			Nonmethyl	Long SCX	3	P55060	P55060-4; P55060-3; P55060	0	5	1	0	698.193	3486.93	3486.92	3.72	0.00259	7.1866	240	193.96	53409	20180530-C1-HLB-noCh-240-29.raw	9.02	0	3.535e-11
LAHHLVALYYQSEEQAEEELLDMAVLK			Nonmethyl	Long SCX	1	P33991	P33991	0	3	1	0	1048.2	3142.59	3142.58	5.71	0.00598	34.8435	240	193.952	53407	20180530-C1-HLB-noCh-240-29.raw	7.83	0	2.649e-09
GGPGGGFRPFVPHIPFDFYLCEMAFPR	C21(C)		Nonmethyl	Long SCX	1	Q12905	Q12905	0	4	1	0	767.876	3068.48	3068.47	3.83	0.00294	25.9053	240	193.681	53345	20180530-C1-HLB-noCh-240-29.raw	6.15	0	6.457e-06
TFNQVEIKPEMIGHYLGEFSITYKPVK			Nonmethyl	Long SCX	1	P62841	P62841	0	5	1	0	634.537	3168.66	3168.64	4.27	0.00271	11.5927	240	193.685	53346	20180530-C1-HLB-noCh-240-29.raw	7.13	0	5.266e-07
HNDDEQYAWESSAGGSFTVR			Nonmethyl	Long SCX	4	P07900-2; P08238	P07900-2; P07900; P08238; Q14568	0	2	1	0	1128.49	2255.97	2255.96	3.77	0.00425	25.9358	240	193.69	53347	20180530-C1-HLB-noCh-240-29.raw	6.53	0	2.172e-09
TEAAKEESQQMVLDIEDLDNIQTPESVLLSAVSGEDTQDRTDR			Nonmethyl	Long SCX	2	Q14152	Q14152; Q14152-2	2	4	1	0	1194.83	4776.3	4776.26	7.02	0.00838	19.1331	240	193.694	53348	20180530-C1-HLB-noCh-240-29.raw	9.46	0	6.475e-10
HDSEQDNSDNNTIFVQGLGENVTIESVADYFK			Nonmethyl	Long SCX	2	P35637	P35637-2; P35637	0	3	1	0	1195.89	3585.64	3585.63	5.48	0.00656	39.1868	240	193.703	53350	20180530-C1-HLB-noCh-240-29.raw	7.5	0	5.625e-10
AALPSHVVTMLDNFPTNLHPMSQLSAAVTALNSESNFAR			Nonmethyl	Long SCX	1	O75390	O75390	0	3	1	0	1384.7	4152.08	4152.06	3.08	0.00426	0	240	193.713	53352	20180530-C1-HLB-noCh-240-29.raw	6.47	0	2.175e-10
LRPLSYPDTDVILMCFSIDSPDSLENIPEK	C15(C)		Nonmethyl	Long SCX	2	P61586	P08134; P61586	0	3	1	0	1155.58	3464.72	3464.7	7.5	0.00867	0	240	193.728	53356	20180530-C1-HLB-noCh-240-29.raw	7.76	0	1.357e-09
HNIMDFAMPYFIQVMK			Nonmethyl	Long SCX	2	Q00610	Q00610; Q00610-2	0	3	1	0	662.324	1984.96	1984.95	4.81	0.00318	33.1091	240	193.732	53357	20180530-C1-HLB-noCh-240-29.raw	5.11	0	1.17e-05
AEPHFLSILQHLLLVR			Nonmethyl	Long SCX	3	O60610	O60610; O60610-3; O60610-2	0	4	1	0	472.282	1886.11	1886.1	2.22	0.00105	11.3566	240	193.737	53358	20180530-C1-HLB-noCh-240-29.raw	5.25	0	8.032e-07
KAVMDHVSDSFLETNVPLLVLIEAAK			Nonmethyl	Long SCX	3	P35221	P35221-3; P35221; P35221-2	1	4	1	0	710.64	2839.54	2839.53	4.5	0.0032	14.9246	240	193.746	53360	20180530-C1-HLB-noCh-240-29.raw	8.15	0	2.377e-08
EHLLVSIPLLINHLQAESIVVHTYAAHALER			Nonmethyl	Long SCX	3	P55060	P55060-4; P55060-3; P55060	0	6	1	0	581.994	3486.93	3486.92	1.96	0.00114	38.163	240	193.75	53361	20180530-C1-HLB-noCh-240-29.raw	9.89	0	5.305e-10
LCYVALDFEQEMATAASSSSLEK	C2(C)		Nonmethyl	Long SCX	3	P60709	P60709; Q6S8J3; P63261	0	2	1	0	1275.6	2550.18	2550.17	4.13	0.00527	0	240	193.766	53365	20180530-C1-HLB-noCh-240-29.raw	6.6	0	1.074e-10
LHEEEIQELQAQIQEQHVQIDVDVSKPDLTAALR			Nonmethyl	Long SCX	1	P08670	P08670	0	4	1	0	981.513	3923.03	3923.01	3.62	0.00355	1.58499	240	193.77	53366	20180530-C1-HLB-noCh-240-29.raw	12.28	0	1.031e-15
KAVMDHVSDSFLETNVPLLVLIEAAK			Nonmethyl	Long SCX	3	P35221	P35221-3; P35221; P35221-2	1	3	1	0	947.183	2839.53	2839.53	2.14	0.00203	40.804	240	193.775	53367	20180530-C1-HLB-noCh-240-29.raw	7.37	0	4.209e-09
VGPVLSVSHGMGIPSISIMLHELIK			Nonmethyl	Long SCX	1	Q16831	Q16831	0	4	1	0	654.367	2614.45	2614.45	0.39	0.00025	24.1788	240	193.042	53192	20180530-C1-HLB-noCh-240-29.raw	8.61	0	4.443e-10
KRPNQALLENIALYLTHMLK			Nonmethyl	Long SCX	3	P49589-3	P49589-3; P49589; P49589-2	1	4	1	0	592.342	2366.35	2366.34	3.45	0.00204	34.5087	240	193.806	53374	20180530-C1-HLB-noCh-240-29.raw	7	0	7.995e-08
KPLVIIAEDVDGEALSTLVLNR			Nonmethyl	Long SCX	1	P10809	P10809	0	3	1	0	789.117	2365.34	2365.33	1.24	0.00098	26.7231	240	193.824	53378	20180530-C1-HLB-noCh-240-29.raw	7.67	0	9.786e-09
AEPHFLSILQHLLLVR			Nonmethyl	Long SCX	3	O60610	O60610; O60610-3; O60610-2	0	3	1	0	629.374	1886.11	1886.1	3.23	0.00203	18.9745	240	193.829	53379	20180530-C1-HLB-noCh-240-29.raw	5.89	0	5.023e-08
GILGYTEHQVVSSDFNSDTHSSTFDAGAGIALNDHFVK			Nonmethyl	Long SCX	2	P04406	P04406-2; P04406	0	3	1	0	1346.31	4036.91	4036.89	2.71	0.00365	0	240	193.833	53380	20180530-C1-HLB-noCh-240-29.raw	9.06	0	2.57e-10
GILGYTEHQVVSSDFNSDTHSSTFDAGAGIALNDHFVK			Nonmethyl	Long SCX	2	P04406	P04406-2; P04406	0	5	1	0	808.188	4036.91	4036.89	4.2	0.00339	0	220.165	193.864	53387	20180530-C1-HLB-noCh-240-29.raw	7.85	0	2.024e-08
EALATLKPQAGLIVPQAVPSSQPSVVGAGEPMDLGELVGMTPEIIQK			Nonmethyl	Long SCX	1	Q9UMS4	Q9UMS4	0	4	1	0	1192.4	4766.57	4766.54	6.95	0.00828	NA	240	193.873	53389	20180530-C1-HLB-noCh-240-29.raw	7.64	0	3.252e-09
EHLLVSIPLLINHLQAESIVVHTYAAHALER			Nonmethyl	Long SCX	3	P55060	P55060-4; P55060-3; P55060	0	4	1	0	872.488	3486.93	3486.92	2.46	0.00214	19.1665	240	193.891	53393	20180530-C1-HLB-noCh-240-29.raw	7.06	0	4.302e-10
TVSLGAGAKDELHIVEAEAMNYEGSPIK			Nonmethyl	Long SCX	3	P06748	P06748-2; P06748-3; P06748	1	4	1	0	733.124	2929.47	2929.46	4.31	0.00315	63.2028	240	193.896	53394	20180530-C1-HLB-noCh-240-29.raw	6.42	0	3.72e-07
EALATLKPQAGLIVPQAVPSSQPSVVGAGEPMDLGELVGMTPEIIQK			Nonmethyl	Long SCX	1	Q9UMS4	Q9UMS4	0	3	1	0	1589.53	4766.56	4766.54	5.41	0.00859	0	240	193.9	53395	20180530-C1-HLB-noCh-240-29.raw	6.26	0	1.977e-10
AALPSHVVTMLDNFPTNLHPMSQLSAAVTALNSESNFAR			Nonmethyl	Long SCX	1	O75390	O75390	0	4	1	0	1038.78	4152.09	4152.06	5.06	0.00525	3.16174	240	193.911	53398	20180530-C1-HLB-noCh-240-29.raw	10.3	0	6.492e-11
AIFTGHSAVVEDVAWHLLHESLFGSVADDQK			Nonmethyl	Long SCX	2	Q16576-2	Q16576; Q16576-2	0	5	1	0	676.544	3378.69	3378.68	4.62	0.00312	39.3355	240	193.92	53400	20180530-C1-HLB-noCh-240-29.raw	7.22	0	6.046e-06
HNDDEQYAWESSAGGSFTVR			Nonmethyl	Long SCX	4	P07900-2; P08238	P07900-2; P07900; P08238; Q14568	0	3	1	0	752.659	2255.96	2255.96	2.09	0.00157	34.897	240	193.925	53401	20180530-C1-HLB-noCh-240-29.raw	6.1	0	6.228e-08
AVHANPPTLLLPVAHMLEVGDPDDLAFLR			Nonmethyl	Long SCX	2	Q13724	Q13724-2; Q13724	0	4	1	0	781.169	3121.65	3121.65	0.93	0.00073	45.5626	240	193.929	53402	20180530-C1-HLB-noCh-240-29.raw	8.51	0	2.086e-08
RFDEILEASDGIMVAR			Nonmethyl	Long SCX	3	P14618-2; P14618	P14618-2; P14618-3; P14618	1	3	1	0	607.979	1821.92	1821.92	3.65	0.00222	40.1786	240	193.934	53403	20180530-C1-HLB-noCh-240-29.raw	5.97	0	4.905e-07
YGIICMEDLIHEIYTVGK	C5(C)		Nonmethyl	Long SCX	1	P18124	P18124	0	3	1	0	718.694	2154.07	2154.06	3.39	0.00243	12.1571	240	193.938	53404	20180530-C1-HLB-noCh-240-29.raw	5.97	0	2.445e-08
NDPPMEAAGFTAQVIILNHPGQISAGYAPVLDCHTAHIACK	C33(C); C40(C)		Nonmethyl	Long SCX	2	P68104	P68104-2; P68104	0	5	1	0	877.833	4385.14	4385.13	2.25	0.00197	14.1226	240	193.815	53376	20180530-C1-HLB-noCh-240-29.raw	10.29	0	3.922e-10
KPFGAILNLVPLAESVVK			Nonmethyl	Long SCX	1	P04183	P04183	0	3	1	0	632.386	1895.14	1895.14	4.06	0.00256	18.6378	240	189.787	52424	20180530-C1-HLB-noCh-240-29.raw	4.77	0	1.787e-06
LCYVALDFEQEMATAASSSSLEK	C2(C)		Nonmethyl	Long SCX	3	P60709	P60709; Q6S8J3; P63261	0	3	1	0	850.729	2550.17	2550.17	-1.11	-0.00095	17.0504	240	193.037	53191	20180530-C1-HLB-noCh-240-29.raw	5.34	0	1.627e-07
FQEHLQLQNLGINPANIGFSTLTMESDKFICIR	C31(C)		Nonmethyl	Long SCX	2	Q00610	Q00610; Q00610-2	1	4	1	0	959.488	3834.93	3834.93	0.12	0.00012	9.62893	240	193.006	53183	20180530-C1-HLB-noCh-240-29.raw	9.87	0	2.421e-11
MRECISIHVGQAGVQIGNACWELYCLEHGIQPDGQMPSDK	C4(C); C20(C); C25(C)		Nonmethyl	Long SCX	7	Q6PEY2; Q71U36; Q9BQE3	Q13748; Q6PEY2; Q13748-2; Q71U36; P68363; Q9BQE3; P68363-2	1	5	1	0	917.632	4584.13	4584.1	6.55	0.006	68.6722	240	192.251	53002	20180530-C1-HLB-noCh-240-29.raw	10.35	0	3.607e-10
HLSDHLSELVEQTLSDLEQSK			Nonmethyl	Long SCX	1	O75643	O75643	0	2	1	0	1204.61	2408.21	2408.19	7.17	0.00863	0	240	192.255	53003	20180530-C1-HLB-noCh-240-29.raw	7.84	0	2.317e-09
IGHVGMQIEHIIENIVAVTK			Nonmethyl	Long SCX	1	O76021	O76021	0	3	1	0	734.412	2201.22	2201.21	5.02	0.00369	49.6218	240	192.26	53004	20180530-C1-HLB-noCh-240-29.raw	7.26	0	6.121e-08
SFAPILPHLAEEVFQHIPYIKEPK			Nonmethyl	Long SCX	1	Q9NSE4	Q9NSE4	1	5	1	0	561.512	2803.53	2803.52	3.94	0.00221	1.60275	240	192.269	53006	20180530-C1-HLB-noCh-240-29.raw	5.84	0	1.767e-05
KPLHYAADCGQLEILEFLLLK	C9(C)		Nonmethyl	Long SCX	1	P58546	P58546	0	4	1	0	618.592	2471.35	2471.34	4.1	0.00254	12.1155	240	192.273	53007	20180530-C1-HLB-noCh-240-29.raw	6.97	0	4.715e-08
LPEEWSQWLGGSSWPGYVRPLPPAAIESPAVAAPAYSR			Nonmethyl	Long SCX	1	P04792	P04792	0	4	1	0	1024.03	4093.09	4093.06	6.93	0.00709	9.93468	240	192.282	53009	20180530-C1-HLB-noCh-240-29.raw	6.63	0	1.465e-09
HLSDHLSELVEQTLSDLEQSK			Nonmethyl	Long SCX	1	O75643	O75643	0	3	1	0	803.408	2408.21	2408.19	6.45	0.00518	30.8477	240	192.287	53010	20180530-C1-HLB-noCh-240-29.raw	5.6	0	6.861e-09
GILGYTEHQVVSSDFNSDTHSSTFDAGAGIALNDHFVK			Nonmethyl	Long SCX	2	P04406	P04406-2; P04406	0	5	1	0	808.189	4036.92	4036.89	5.57	0.00449	6.40284	188.104	192.299	53013	20180530-C1-HLB-noCh-240-29.raw	7.32	0	5.762e-08
SFAPILPHLAEEVFQHIPYIKEPK			Nonmethyl	Long SCX	1	Q9NSE4	Q9NSE4	1	4	1	0	701.637	2803.53	2803.52	3.51	0.00246	17.7867	240	192.308	53015	20180530-C1-HLB-noCh-240-29.raw	5.49	0	3.628e-06
RQIQAAYSILSEVQQAVSQGSSDSQILDLSNR			Nonmethyl	Long SCX	1	P09874	P09874	1	3	1	0	1164.6	3491.8	3491.77	6.53	0.00759	0	240	192.331	53020	20180530-C1-HLB-noCh-240-29.raw	9.52	0	5.494e-14
AFAMIIDKLEEDISSSMTNSTAASRPPVTLR			Nonmethyl	Long SCX	8	Q15366-5; Q15366-2	Q15366-3; Q15366-7; Q15366-6; Q15366-4; Q15366; Q15366-8; Q15366-5; Q15366-2	1	4	1	0	838.682	3351.71	3351.69	4.66	0.0039	1.28618	211.628	192.346	53024	20180530-C1-HLB-noCh-240-29.raw	7.59	0	3.986e-10
GLPWSCSVEDVQNFLSDCTIHDGAAGVHFIYTR	C6(C); C18(C)		Nonmethyl	Long SCX	1	P52597	P52597	0	4	1	0	938.691	3751.74	3751.73	3.88	0.00364	11.6561	240	192.351	53025	20180530-C1-HLB-noCh-240-29.raw	8.9	0	3.636e-11
AFVHWYVGEGMEEGEFSEAR			Nonmethyl	Long SCX	10	Q71U36; Q9NY65; Q9BQE3; P68366	Q13748; Q71U36; Q9NY65; P68366-2; P68363; Q71U36-2; Q9BQE3; P68363-2; Q9NY65-2; P68366	0	3	1	0	777.349	2330.03	2330.02	5.85	0.00455	21.529	240	192.355	53026	20180530-C1-HLB-noCh-240-29.raw	6.21	0	1.316e-06
WGDAGAEYVVESTGVFTTMEK			Nonmethyl	Long SCX	2	P04406	P04406-2; P04406	0	3	1	0	759.686	2277.04	2277.04	3.01	0.00228	53.3945	240	192.369	53029	20180530-C1-HLB-noCh-240-29.raw	5.89	0	3.713e-06
SHFTDKETGQEHELIESMPLLEWFANNYK			Nonmethyl	Long SCX	2	P62495	P62495; P62495-2	1	4	1	0	874.165	3493.64	3493.64	0.06	5e-05	55.2511	240	192.378	53031	20180530-C1-HLB-noCh-240-29.raw	6.34	0	9.885e-06
ILADLEDYLNELWEDKEGK			Nonmethyl	Long SCX	2	Q99613	B5ME19; Q99613	1	3	1	0	765.05	2293.14	2293.12	5.78	0.00442	29.0418	240	192.382	53032	20180530-C1-HLB-noCh-240-29.raw	6.49	0	4.013e-08
HLSDHLSELVEQTLSDLEQSK			Nonmethyl	Long SCX	1	O75643	O75643	0	4	1	0	602.806	2408.2	2408.19	4.16	0.00251	4.59121	240	192.4	53036	20180530-C1-HLB-noCh-240-29.raw	6.38	0	2.047e-07
LADQCTGLQGFLVFHSFGGGTGSGFTSLLMER	C5(C); M30(Oxidation)		Nonmethyl	Long SCX	4	Q71U36; Q9BQE3	Q71U36; P68363; Q71U36-2; Q9BQE3	0	3	1	0	1136.22	3406.64	3406.62	4.8	0.00546	25.9909	240	192.409	53038	20180530-C1-HLB-noCh-240-29.raw	8.31	0	5.137e-09
KLHEEEIQELQAQIQEQHVQIDVDVSKPDLTAALR			Nonmethyl	Long SCX	1	P08670	P08670	1	4	1	0	1013.53	4051.08	4051.11	-6.55	-0.00664	20.8374	240	192.413	53039	20180530-C1-HLB-noCh-240-29.raw	9.6	0	1.486e-07
TPELRDDDFLGGAECSLGQIVSSQVLTLPLMLKPGKPAGR	C15(C); M31(Oxidation)		Nonmethyl	Long SCX	1	Q99829	Q99829	1	5	1	0	857.255	4282.24	4282.22	5.32	0.00456	35.6129	240	192.418	53040	20180530-C1-HLB-noCh-240-29.raw	7.48	0	1.154e-06
NMDPLNDNIATLLHQSSDKFVSELWK			Nonmethyl	Long SCX	2	P35579	P35579; P35579-2	1	4	1	0	754.631	3015.5	3015.49	5.06	0.00382	27.6735	240	192.422	53041	20180530-C1-HLB-noCh-240-29.raw	8.19	0	4.171e-08
THINIVVIGHVDSGK			Nonmethyl	Long SCX	4	Q05639; P68104	Q05639; P68104-2; P68104; Q5VTE0	0	3	1	0	530.301	1588.89	1588.88	4.78	0.00253	6.19103	240	192.444	53046	20180530-C1-HLB-noCh-240-29.raw	6.17	0	1.138e-08
GILGYTEHQVVSSDFNSDTHSSTFDAGAGIALNDHFVK			Nonmethyl	Long SCX	2	P04406	P04406-2; P04406	0	4	1	0	1009.99	4036.92	4036.89	6.02	0.00608	0.437545	97.895	192.451	53048	20180530-C1-HLB-noCh-240-29.raw	11.23	0	2.494e-13
LHEEEIQELQAQIQEQHVQIDVDVSKPDLTAALR			Nonmethyl	Long SCX	1	P08670	P08670	0	5	1	0	785.414	3923.04	3923.01	6.19	0.00485	1.43885	240	192.458	53050	20180530-C1-HLB-noCh-240-29.raw	9.82	0	2.742e-10
GILGYTEHQVVSSDFNSDTHSSTFDAGAGIALNDHFVK			Nonmethyl	Long SCX	2	P04406	P04406-2; P04406	0	5	1	0	808.189	4036.92	4036.89	5.11	0.00413	29.5152	240	192.463	53051	20180530-C1-HLB-noCh-240-29.raw	6.5	0	4.221e-06
IGHVGMQIEHIIENIVAVTK			Nonmethyl	Long SCX	1	O76021	O76021	0	2	1	0	1101.12	2201.22	2201.21	5.72	0.0063	29.7596	240	192.472	53053	20180530-C1-HLB-noCh-240-29.raw	6.84	0	2.296e-08
FQEHLQLQNLGINPANIGFSTLTMESDKFICIR	C31(C)		Nonmethyl	Long SCX	2	Q00610	Q00610; Q00610-2	1	4	1	0	959.491	3834.94	3834.93	3.31	0.00317	5.78467	240	192.476	53054	20180530-C1-HLB-noCh-240-29.raw	10.17	0	1.358e-12
KGELSIIPYEITLLSPCLHMLPHLHFGLK	C17(C); M20(Oxidation)		Nonmethyl	Long SCX	2	Q15046-2	Q15046-2; Q15046	1	5	1	0	675.373	3372.84	3372.82	4.83	0.00326	17.3869	240	192.481	53055	20180530-C1-HLB-noCh-240-29.raw	7.09	0	8.351e-09
KPLVIIAEDVDGEALSTLVLNR			Nonmethyl	Long SCX	1	P10809	P10809	0	3	1	0	789.121	2365.35	2365.33	6.74	0.00531	26.6734	240	192.24	52999	20180530-C1-HLB-noCh-240-29.raw	7.98	0	8.868e-09
THLLSAAQGHMDEDVQEALLQIIQMR			Nonmethyl	Long SCX	2	Q9BZF9	Q9BZF9-2; Q9BZF9	0	4	1	0	737.626	2947.48	2947.48	2.41	0.00178	22.5895	240	192.496	53059	20180530-C1-HLB-noCh-240-29.raw	7.01	0	4.674e-08
LELVHHGPMAVAFEVYDDFLHYK			Nonmethyl	Long SCX	1	P53634	P53634	0	4	1	0	683.345	2730.36	2730.34	6.81	0.00465	13.1951	240	192.235	52998	20180530-C1-HLB-noCh-240-29.raw	7.15	0	4.433e-08
WGDAGAEYVVESTGVFTTMEK			Nonmethyl	Long SCX	2	P04406	P04406-2; P04406	0	2	1	0	1139.02	2277.04	2277.04	1.99	0.00227	0	240	192.226	52996	20180530-C1-HLB-noCh-240-29.raw	6.52	0	3.828e-09
MALIQMGSVEEAVQALIDLHNHDLGENHHLR			Nonmethyl	Long SCX	3	P26599-3	P26599-2; P26599; P26599-3	0	5	1	0	698.954	3490.74	3490.73	2.4	0.00167	1.47168	118.363	192.025	52947	20180530-C1-HLB-noCh-240-29.raw	11.37	0	7.56e-13
MALIQMGSVEEAVQALIDLHNHDLGENHHLR			Nonmethyl	Long SCX	3	P26599-3	P26599-2; P26599; P26599-3	0	6	1	0	582.63	3490.74	3490.73	2.55	0.00148	1.77523	98.258	192.027	52948	20180530-C1-HLB-noCh-240-29.raw	10.67	0	1.598e-10
AFAMIIDKLEEDISSSMTNSTAASRPPVTLR	M4(Oxidation)		Nonmethyl	Long SCX	8	Q15366-5; Q15366-2	Q15366-3; Q15366-7; Q15366-6; Q15366-4; Q15366; Q15366-8; Q15366-5; Q15366-2	1	4	1	0	842.679	3367.7	3367.69	2.59	0.00218	5.01763	240	192.036	52950	20180530-C1-HLB-noCh-240-29.raw	7.5	0	2.707e-09
YYALCGFGGVLSCGLTHTAVVPLDLVK	C5(C); C13(C)		Nonmethyl	Long SCX	1	Q00325-2	Q00325-2	0	3	1	0	970.837	2910.5	2910.49	2.89	0.00281	20.7101	240	192.04	52951	20180530-C1-HLB-noCh-240-29.raw	5.26	0	7.285e-08
IGHVGMQIEHIIENIVAVTK			Nonmethyl	Long SCX	1	O76021	O76021	0	4	1	0	551.059	2201.22	2201.21	1.99	0.0011	51.9678	240	192.045	52952	20180530-C1-HLB-noCh-240-29.raw	5.23	0	1.177e-05
TSGHDHPDVATMLNILALVYR			Nonmethyl	Long SCX	12	Q07866-9; Q9H0B6	Q9H0B6-2; Q07866-10; Q07866-7; Q07866-3; Q07866; Q07866-4; Q07866-5; Q07866-6; Q07866-9; Q07866-8; Q07866-2; Q9H0B6	0	3	1	0	775.072	2323.2	2323.19	5.98	0.00463	9.06224	240	192.049	52953	20180530-C1-HLB-noCh-240-29.raw	6.51	0	4.541e-08
AQYSLPGILHFLQHEWAR			Nonmethyl	Long SCX	2	O43815	O43815; O43815-2	0	4	1	0	542.287	2166.13	2166.12	1.51	0.00082	26.6016	240	192.069	52958	20180530-C1-HLB-noCh-240-29.raw	4.68	0	3.249e-08
VIHDNFGIVEGLMTTVHAITATQK			Nonmethyl	Long SCX	2	P04406	P04406-2; P04406	0	3	1	0	865.796	2595.37	2595.36	5.72	0.00495	6.85046	240	192.074	52959	20180530-C1-HLB-noCh-240-29.raw	8.89	0	7.314e-13
FSQMLHPIFEEASDVIKEEFPNENQVVFAR			Nonmethyl	Long SCX	1	Q9BS26	Q9BS26	1	4	1	0	888.442	3550.75	3550.73	4.05	0.00359	13.8848	240	192.083	52961	20180530-C1-HLB-noCh-240-29.raw	10.33	0	5.401e-10
FQEHLQLQNLGINPANIGFSTLTMESDKFICIR	C31(C)		Nonmethyl	Long SCX	2	Q00610	Q00610; Q00610-2	1	3	1	0	1278.99	3834.97	3834.93	9.25	0.01182	9.06835	240	192.101	52965	20180530-C1-HLB-noCh-240-29.raw	9.56	0	5.425e-15
DGNASGTTLLEALDCILPPTRPTDKPLRLPLQDVYK	C15(C)		Nonmethyl	Long SCX	3	P68104	P68104-2; P68104; Q5VTE0	1	5	1	0	796.43	3978.12	3978.1	5.05	0.00401	0.333561	17.491	192.116	52969	20180530-C1-HLB-noCh-240-29.raw	7.97	0	3.776e-07
DGNASGTTLLEALDCILPPTRPTDKPLRLPLQDVYK	C15(C)		Nonmethyl	Long SCX	3	P68104	P68104-2; P68104; Q5VTE0	1	4	1	0	995.287	3978.13	3978.1	6.32	0.00629	0.0683076	15.294	192.117	52970	20180530-C1-HLB-noCh-240-29.raw	7.49	0	7.022e-08
GVQDIVVGEGTHFLIPWVQKPIIFDCR	C26(C)		Nonmethyl	Long SCX	2	P35232	P35232; P35232-2	0	4	1	0	781.671	3123.66	3123.64	5.5	0.0043	0.879514	147.17	192.12	52971	20180530-C1-HLB-noCh-240-29.raw	7.52	0	1.028e-09
AFAMIIDKLEEDISSSMTNSTAASRPPVTLR			Nonmethyl	Long SCX	8	Q15366-5; Q15366-2	Q15366-3; Q15366-7; Q15366-6; Q15366-4; Q15366; Q15366-8; Q15366-5; Q15366-2	1	3	1	0	1117.91	3351.71	3351.69	4.64	0.00519	5.09495	240	192.125	52972	20180530-C1-HLB-noCh-240-29.raw	6.48	0	6.082e-11
GILGYTEHQVVSSDFNSDTHSSTFDAGAGIALNDHFVK			Nonmethyl	Long SCX	2	P04406	P04406-2; P04406	0	3	1	0	1346.31	4036.92	4036.89	5.98	0.00805	0	240	192.129	52973	20180530-C1-HLB-noCh-240-29.raw	7.86	0	1.874e-09
KLADQCTGLQGFLVFHSFGGGTGSGFTSLLMER	C6(C)		Nonmethyl	Long SCX	4	Q71U36; Q9BQE3	Q71U36; P68363; Q71U36-2; Q9BQE3	1	4	1	0	880.434	3518.72	3518.72	-1.01	-0.00089	17.0477	240	192.134	52974	20180530-C1-HLB-noCh-240-29.raw	8.71	0	2.908e-10
LPEEWSQWLGGSSWPGYVRPLPPAAIESPAVAAPAYSR			Nonmethyl	Long SCX	1	P04792	P04792	0	3	1	0	1365.03	4093.08	4093.06	5.24	0.00716	0	240	192.138	52975	20180530-C1-HLB-noCh-240-29.raw	8.36	0	9.334e-12
MRECISIHVGQAGVQIGNACWELYCLEHGIQPDGQMPSDK	C4(C); C20(C); C25(C)		Nonmethyl	Long SCX	7	Q6PEY2; Q71U36; Q9BQE3	Q13748; Q6PEY2; Q13748-2; Q71U36; P68363; Q9BQE3; P68363-2	1	4	1	0	1146.79	4584.13	4584.1	5.91	0.00677	3.19989	240	192.152	52978	20180530-C1-HLB-noCh-240-29.raw	7.93	0	4.152e-09
DGNASGTTLLEALDCILPPTRPTDKPLRLPLQDVYK	C15(C)		Nonmethyl	Long SCX	3	P68104	P68104-2; P68104; Q5VTE0	1	3	1	0	1326.71	3978.12	3978.1	5.02	0.00666	0	170.645	192.158	52980	20180530-C1-HLB-noCh-240-29.raw	5.27	0	3.444e-09
KPLHYAADCGQLEILEFLLLK	C9(C)		Nonmethyl	Long SCX	1	P58546	P58546	0	3	1	0	824.455	2471.35	2471.34	5.74	0.00473	23.3991	240	192.163	52981	20180530-C1-HLB-noCh-240-29.raw	7.88	0	1.199e-08
NDPPMEAAGFTAQVIILNHPGQISAGYAPVLDCHTAHIACK	C33(C); C40(C)		Nonmethyl	Long SCX	2	P68104	P68104-2; P68104	0	5	1	0	877.832	4385.13	4385.13	1.55	0.00136	3.91867	240	192.167	52982	20180530-C1-HLB-noCh-240-29.raw	9.57	0	1.888e-09
DLDGNIPLLLAVQNGHSEICHFLLDHGADVNSR	C20(C)		Nonmethyl	Long SCX	4	Q9P0K7-2	Q9P0K7-3; Q9P0K7; Q9P0K7-4; Q9P0K7-2	0	5	1	0	728.768	3639.81	3639.8	3.76	0.00273	31.5514	240	192.172	52983	20180530-C1-HLB-noCh-240-29.raw	7.62	0	6.179e-08
QNRDEVLDNLLAFVCDIRPEIHENYR	C15(C)		Nonmethyl	Long SCX	1	O75348	O75348	1	5	1	0	646.525	3228.6	3228.59	2.98	0.00193	18.5808	240	192.181	52985	20180530-C1-HLB-noCh-240-29.raw	8.64	0	6.062e-08
MALIQMGSVEEAVQALIDLHNHDLGENHHLR			Nonmethyl	Long SCX	3	P26599-3	P26599-2; P26599; P26599-3	0	4	1	0	873.441	3490.74	3490.73	3.15	0.00275	33.1449	240	192.185	52986	20180530-C1-HLB-noCh-240-29.raw	8.19	0	7.388e-08
DGTVLCELINALYPEGQAPVKK	C6(C)		Nonmethyl	Long SCX	2	P37802-2	P37802; P37802-2	1	3	1	0	805.761	2415.27	2415.26	3.66	0.00295	3.66767	205.664	192.205	52991	20180530-C1-HLB-noCh-240-29.raw	7.07	0	9.532e-10
LHEEEIQELQAQIQEQHVQIDVDVSKPDLTAALR			Nonmethyl	Long SCX	1	P08670	P08670	0	4	1	0	981.516	3923.04	3923.01	6.61	0.00648	2.01865	167.944	192.208	52992	20180530-C1-HLB-noCh-240-29.raw	11.61	0	4.885e-14
ALTGHLEEVVLALLK			Nonmethyl	Long SCX	1	P04083	P04083	0	3	1	0	535.993	1605.96	1605.96	4.23	0.00226	5.42281	240	192.213	52993	20180530-C1-HLB-noCh-240-29.raw	5.21	0	1.341e-07
FTLDCTHPVEDGIMDAANFEQFLQER	C5(C)		Nonmethyl	Long SCX	1	P35268	P35268	0	3	1	0	1028.47	3083.4	3083.39	3.07	0.00316	0	240	192.217	52994	20180530-C1-HLB-noCh-240-29.raw	8.09	0	2.557e-09
NFEHLIPDAPELIHDFLVNEK			Nonmethyl	Long SCX	1	P53618	P53618	0	4	1	0	623.326	2490.28	2490.27	5.75	0.00358	29.3105	240	192.222	52995	20180530-C1-HLB-noCh-240-29.raw	6.84	0	4.531e-08
DYPVVSIEDPFDQDDWGAWQK			Nonmethyl	Long SCX	2	P06733	P06733-2; P06733	0	2	1	0	1255.56	2510.12	2510.11	2.39	0.003	0	240	192.231	52997	20180530-C1-HLB-noCh-240-29.raw	5.6	0	2.488e-08
LQLLEPFDKWDGKDLEDLQILIK			Nonmethyl	Long SCX	1	Q99798	Q99798	2	4	1	0	693.136	2769.52	2769.51	4.73	0.00327	36.9055	240	192.501	53060	20180530-C1-HLB-noCh-240-29.raw	6.38	0	1.942e-05
GFGFVTFSSMAEVDAAMAARPHSIDGR			Nonmethyl	Long SCX	2	P22626	P22626-2; P22626	0	4	1	0	707.588	2827.33	2827.33	0.42	0.00029	47.9588	240	192.505	53061	20180530-C1-HLB-noCh-240-29.raw	6.25	0	5.874e-07
TFNQVEIKPEMIGHYLGEFSITYKPVK			Nonmethyl	Long SCX	1	P62841	P62841	0	5	1	0	634.537	3168.65	3168.64	3.41	0.00216	19.2513	240	192.514	53063	20180530-C1-HLB-noCh-240-29.raw	6.77	0	1.937e-06
ASITPGTILIILTGR			Nonmethyl	Long SCX	1	Q02878	Q02878	0	2	1	0	763.469	1525.93	1525.93	-0.4	-0.00031	39.7818	240	192.794	53129	20180530-C1-HLB-noCh-240-29.raw	3.53	0	7.846e-06
EKKEEQVISLGPQVAEGENVFGVCHIFASFNDTFVHVTDLSGK	C24(C)		Nonmethyl	Long SCX	1	P62263	P62263	2	5	1	0	953.279	4762.36	4762.35	4.03	0.00384	0	240	192.804	53131	20180530-C1-HLB-noCh-240-29.raw	11.82	0	2.29e-09
SFAPILPHLAEEVFQHIPYIKEPK			Nonmethyl	Long SCX	1	Q9NSE4	Q9NSE4	1	5	1	0	561.51	2803.52	2803.52	1.76	0.00099	3.06998	240	192.82	53135	20180530-C1-HLB-noCh-240-29.raw	5.56	0	7.757e-06
IVLATNIAETSITINDIVHVVDSGLHKEER			Nonmethyl	Long SCX	3	Q7L2E3-2	Q7L2E3-2; Q7L2E3; Q7L2E3-3	1	5	1	0	658.16	3286.77	3286.76	2.66	0.00175	22.3391	240	192.825	53136	20180530-C1-HLB-noCh-240-29.raw	9.01	0	1.105e-09
GILGYTEHQVVSSDFNSDTHSSTFDAGAGIALNDHFVK			Nonmethyl	Long SCX	2	P04406	P04406-2; P04406	0	5	1	0	808.186	4036.9	4036.89	1.33	0.00108	30.7116	82.425	192.827	53137	20180530-C1-HLB-noCh-240-29.raw	7.58	0	1.262e-07
HLSDHLSELVEQTLSDLEQSK			Nonmethyl	Long SCX	1	O75643	O75643	0	3	1	0	803.405	2408.2	2408.19	2.19	0.00176	29.1833	240	192.838	53140	20180530-C1-HLB-noCh-240-29.raw	7.5	0	8.806e-09
QAALGIMQMVEDTLIEHAHTKPLLPSQLVR			Nonmethyl	Long SCX	2	P14735	P14735; P14735-2	0	5	1	0	668.765	3339.8	3339.79	1.23	0.00082	16.2013	240	192.843	53141	20180530-C1-HLB-noCh-240-29.raw	8.3	0	1.61e-09
AFAMIIDKLEEDISSSMTNSTAASRPPVTLR			Nonmethyl	Long SCX	8	Q15366-5; Q15366-2	Q15366-3; Q15366-7; Q15366-6; Q15366-4; Q15366; Q15366-8; Q15366-5; Q15366-2	1	4	1	0	838.681	3351.7	3351.69	3.2	0.00268	8.48779	240	192.858	53145	20180530-C1-HLB-noCh-240-29.raw	7.43	0	4.327e-09
SFAPILPHLAEEVFQHIPYIKEPK			Nonmethyl	Long SCX	1	Q9NSE4	Q9NSE4	1	4	1	0	701.635	2803.52	2803.52	0.63	0.00044	21.0999	240	192.863	53146	20180530-C1-HLB-noCh-240-29.raw	4.84	0	3.493e-06
EGDQIVGATIYFDNLQSGEVTQLLNTMGHHTVGLK			Nonmethyl	Long SCX	2	Q09666	Q09666-2; Q09666	0	4	1	0	947.224	3785.88	3785.88	-1.24	-0.00117	16.4962	240	192.867	53147	20180530-C1-HLB-noCh-240-29.raw	9.43	0	5.686e-09
NLNIVGNISHHTTVPLTEAVDPVDLEDYLITHPLAVDSGPLR			Nonmethyl	Long SCX	7	Q96N67	Q96N67; Q96N67-2; Q96N67-5; Q96N67-6; Q96N67-7; Q96N67-3; Q96N67-4	0	5	1	0	909.881	4545.37	4545.36	2.68	0.00244	17.1967	240	192.881	53150	20180530-C1-HLB-noCh-240-29.raw	9.29	0	4.845e-10
TLVLSNLSYSATEETLQEVFEK			Nonmethyl	Long SCX	1	P19338	P19338	0	2	1	0	1251.14	2501.26	2501.27	-0.32	-0.0004	42.0049	240	192.885	53151	20180530-C1-HLB-noCh-240-29.raw	6.06	0	7.194e-10
QANLVHFPPGFQPIPCKPLFFDLALNHVAFPPLEDKLEQK	C16(C)		Nonmethyl	Long SCX	4	Q9UHB9	Q9UHB9; Q9UHB9-4; Q9UHB9-2; Q9UHB9-3	1	6	1	0	769.576	4612.42	4612.42	-0.47	-0.00036	42.4517	240	192.89	53152	20180530-C1-HLB-noCh-240-29.raw	10.33	0	1.732e-07
THINIVVIGHVDSGK			Nonmethyl	Long SCX	4	Q05639; P68104	Q05639; P68104-2; P68104; Q5VTE0	0	4	1	0	397.976	1588.88	1588.88	0.51	0.0002	0	240	192.906	53156	20180530-C1-HLB-noCh-240-29.raw	4.18	0	1.24e-05
AFVHWYVGEGMEEGEFSEAR			Nonmethyl	Long SCX	10	Q71U36; Q9NY65; Q9BQE3; P68366	Q13748; Q71U36; Q9NY65; P68366-2; P68363; Q71U36-2; Q9BQE3; P68363-2; Q9NY65-2; P68366	0	3	1	0	777.345	2330.02	2330.02	0.74	0.00058	20.1037	240	192.913	53158	20180530-C1-HLB-noCh-240-29.raw	5.95	0	4.761e-07
KAPPPLAAALAHEAVSQLLQTDLSEFR			Nonmethyl	Long SCX	1	P49593	P49593	1	4	1	0	719.145	2873.56	2873.55	2.44	0.00175	13.4832	240	192.917	53159	20180530-C1-HLB-noCh-240-29.raw	5.88	0	3.395e-05
GLPWSCSVEDVQNFLSDCTIHDGAAGVHFIYTR	C6(C); C18(C)		Nonmethyl	Long SCX	1	P52597	P52597	0	4	1	0	938.686	3751.72	3751.73	-1.26	-0.00118	18.5749	240	192.922	53160	20180530-C1-HLB-noCh-240-29.raw	8.41	0	1.693e-09
LHEEEIQELQAQIQEQHVQIDVDVSKPDLTAALR			Nonmethyl	Long SCX	1	P08670	P08670	0	3	1	0	1308.35	3923.03	3923.01	4.39	0.00574	5.30064	240	192.931	53162	20180530-C1-HLB-noCh-240-29.raw	7.5	0	2.37e-14
DGNASGTTLLEALDCILPPTRPTDKPLRLPLQDVYK	C15(C)		Nonmethyl	Long SCX	3	P68104	P68104-2; P68104; Q5VTE0	1	3	1	0	1326.71	3978.1	3978.1	0.14	0.00019	0	240	192.935	53163	20180530-C1-HLB-noCh-240-29.raw	5.06	0	1.744e-08
KLHEEEIQELQAQIQEQHVQIDVDVSKPDLTAALR			Nonmethyl	Long SCX	1	P08670	P08670	1	4	1	0	1013.53	4051.09	4051.11	-4.2	-0.00426	21.5518	240	192.951	53167	20180530-C1-HLB-noCh-240-29.raw	10.16	0	7.686e-09
DSLDPSFTHAMQLLTAEIEK			Nonmethyl	Long SCX	3	Q07666	Q07666-3; Q07666-2; Q07666	0	3	1	0	749.373	2246.11	2246.1	1.96	0.00147	21.345	240	192.96	53169	20180530-C1-HLB-noCh-240-29.raw	5.5	0	9.439e-07
VTDPVGDIVSFMHSFEEK			Nonmethyl	Long SCX	1	Q96CS3	Q96CS3	0	3	1	0	679.659	2036.96	2036.96	-0.28	-0.00019	45.7496	240	192.969	53171	20180530-C1-HLB-noCh-240-29.raw	5.68	0	8.209e-08
ASITPGTILIILTGR			Nonmethyl	Long SCX	1	Q02878	Q02878	0	3	1	0	509.316	1525.93	1525.93	1.61	0.00082	26.6286	240	192.973	53172	20180530-C1-HLB-noCh-240-29.raw	4.98	0	4.871e-06
ELHWHPQCPGLLVSTALSGFTIFR	C8(C)		Nonmethyl	Long SCX	1	Q9BQ67	Q9BQ67	0	4	1	0	692.362	2766.42	2766.42	2.17	0.0015	46.1883	240	192.984	53175	20180530-C1-HLB-noCh-240-29.raw	6.75	0	1.608e-06
GTKPFKPLEQLMGVFPAASGNFLPPSWR			Nonmethyl	Long SCX	2	Q9H0D6	Q9H0D6; Q9H0D6-2	0	3	1	0	1024.87	3072.61	3072.61	-1.48	-0.00151	28.9889	240	192.988	53176	20180530-C1-HLB-noCh-240-29.raw	6.92	0	4.176e-10
GILGYTEHQVVSSDFNSDTHSSTFDAGAGIALNDHFVK			Nonmethyl	Long SCX	2	P04406	P04406-2; P04406	0	4	1	0	1009.98	4036.9	4036.89	1.3	0.00132	0.556836	41.969	192.997	53180	20180530-C1-HLB-noCh-240-29.raw	11.29	0	4.697e-13
LHEEEIQELQAQIQEQHVQIDVDVSKPDLTAALR			Nonmethyl	Long SCX	1	P08670	P08670	0	5	1	0	785.411	3923.03	3923.01	2.76	0.00217	5.07438	113.404	192.999	53181	20180530-C1-HLB-noCh-240-29.raw	9.43	0	7.868e-11
THINIVVIGHVDSGK			Nonmethyl	Long SCX	4	Q05639; P68104	Q05639; P68104-2; P68104; Q5VTE0	0	3	1	0	530.299	1588.88	1588.88	0.86	0.00046	1.20689	96.348	193.001	53182	20180530-C1-HLB-noCh-240-29.raw	6.1	0	3.811e-09
EAEAAIYHLQLFEELRR			Nonmethyl	Long SCX	2	P14618	P14618-3; P14618	1	4	1	0	522.778	2088.09	2088.09	1.77	0.00092	3.90815	240	192.79	53128	20180530-C1-HLB-noCh-240-29.raw	5.31	0	3.978e-06
KKQDFDEDDILKELEELSLEAQGIK			Nonmethyl	Long SCX	1	O60841	O60841	3	5	1	0	587.507	2933.5	2933.5	1.66	0.00097	4.22318	240	192.786	53127	20180530-C1-HLB-noCh-240-29.raw	8.14	0	4.088e-08
LELVHHGPMAVAFEVYDDFLHYK			Nonmethyl	Long SCX	1	P53634	P53634	0	4	1	0	683.338	2730.33	2730.34	-3.65	-0.00249	21.3608	240	192.781	53126	20180530-C1-HLB-noCh-240-29.raw	7.24	0	6.48e-09
KLEDQLQGGQLEEVILQAEHELNLAR			Nonmethyl	Long SCX	2	Q16718	Q16718; Q16718-2	1	3	1	0	991.86	2973.57	2973.56	0.66	0.00065	17.886	204.759	192.776	53125	20180530-C1-HLB-noCh-240-29.raw	10.03	0	8.369e-17
LFTFLPLPEIDHIMQLHVK			Nonmethyl	Long SCX	1	Q9Y2Z4	Q9Y2Z4	0	4	1	0	573.573	2291.27	2291.26	3.96	0.00227	13.1836	240	192.523	53065	20180530-C1-HLB-noCh-240-29.raw	5.52	0	3.249e-07
SIPAYLAETLYYAMK			Nonmethyl	Long SCX	1	P08758	P08758	0	3	1	0	578.635	1733.89	1733.88	4.86	0.00281	8.7575	240	192.528	53066	20180530-C1-HLB-noCh-240-29.raw	4.28	0	4.162e-05
GNFTLPEVAECFDEITYVELQKEEAQK	C11(C)		Nonmethyl	Long SCX	2	Q00839	Q00839-2; Q00839	1	3	1	0	1063.18	3187.53	3187.51	4.34	0.00461	9.04596	240	192.536	53068	20180530-C1-HLB-noCh-240-29.raw	6.94	0	3.115e-11
HDSEQDNSDNNTIFVQGLGENVTIESVADYFK			Nonmethyl	Long SCX	2	P35637	P35637-2; P35637	0	3	1	0	1195.88	3585.64	3585.63	3.65	0.00436	0	240	192.54	53069	20180530-C1-HLB-noCh-240-29.raw	8.83	0	9.389e-12
DYFEEYGKIDTIEIITDR			Nonmethyl	Long SCX	2	P22626	P22626-2; P22626	1	3	1	0	740.697	2220.08	2220.07	2.3	0.0017	37.246	240	192.549	53071	20180530-C1-HLB-noCh-240-29.raw	4.51	0	8.794e-06
VIHDNFGIVEGLMTTVHAITATQK			Nonmethyl	Long SCX	2	P04406	P04406-2; P04406	0	4	1	0	649.597	2595.37	2595.36	2.1	0.00136	3.82581	240	192.558	53073	20180530-C1-HLB-noCh-240-29.raw	7.7	0	5.433e-09
KLHEEEIQELQAQIQEQHVQIDVDVSKPDLTAALR			Nonmethyl	Long SCX	1	P08670	P08670	1	5	1	0	811.03	4051.12	4051.11	2.56	0.00207	36.6724	240	192.562	53074	20180530-C1-HLB-noCh-240-29.raw	11.67	0	5.386e-10
HSTVHVDELCPLIVPNLGVAVIHDYADWVK	C10(C)		Nonmethyl	Long SCX	4	P52948	P52948-2; P52948; P52948-6; P52948-5	0	4	1	0	849.943	3396.75	3396.74	3.22	0.00274	40.7412	240	192.567	53075	20180530-C1-HLB-noCh-240-29.raw	9.32	0	9.673e-10
NMDPLNDNIATLLHQSSDKFVSELWK			Nonmethyl	Long SCX	2	P35579	P35579; P35579-2	1	3	1	0	1005.84	3015.49	3015.49	1.3	0.00131	44.9018	240	192.576	53077	20180530-C1-HLB-noCh-240-29.raw	5.88	0	6.983e-09
IGHVGMQIEHIIENIVAVTK			Nonmethyl	Long SCX	1	O76021	O76021	0	4	1	0	551.059	2201.22	2201.21	1.99	0.0011	13.213	240	192.582	53079	20180530-C1-HLB-noCh-240-29.raw	5.76	0	7.871e-06
KGELSIIPYEITLLSPCLHMLPHLHFGLK	C17(C); M20(Oxidation)		Nonmethyl	Long SCX	2	Q15046-2	Q15046-2; Q15046	1	4	1	0	843.965	3372.84	3372.82	5.25	0.00442	26.6156	240	192.591	53081	20180530-C1-HLB-noCh-240-29.raw	7.15	0	7.847e-07
AHSFLMDFIHQVGLFGR			Nonmethyl	Long SCX	1	Q8WUM0	Q8WUM0	0	3	1	0	659.006	1975	1975	1.73	0.00114	20.4705	240	192.595	53082	20180530-C1-HLB-noCh-240-29.raw	6.1	0	5.074e-08
RFDEILEASDGIMVAR			Nonmethyl	Long SCX	3	P14618-2; P14618	P14618-2; P14618-3; P14618	1	3	1	0	607.979	1821.92	1821.92	3.25	0.00197	26.7458	240	192.6	53083	20180530-C1-HLB-noCh-240-29.raw	5.85	0	2.037e-06
KLEDQLQGGQLEEVILQAEHELNLAR			Nonmethyl	Long SCX	2	Q16718	Q16718; Q16718-2	1	4	1	0	744.148	2973.57	2973.56	1.93	0.00143	24.5314	240	192.637	53092	20180530-C1-HLB-noCh-240-29.raw	11.11	0	6.696e-11
NMDPLNDNIATLLHQSSDKFVSELWK			Nonmethyl	Long SCX	2	P35579	P35579; P35579-2	1	4	1	0	754.629	3015.5	3015.49	2.47	0.00186	22.2067	107.393	193.008	53184	20180530-C1-HLB-noCh-240-29.raw	7.2	0	2.909e-07
FSQMLHPIFEEASDVIKEEFPNENQVVFAR			Nonmethyl	Long SCX	1	Q9BS26	Q9BS26	1	4	1	0	888.441	3550.74	3550.73	3.15	0.0028	32.2906	240	192.641	53093	20180530-C1-HLB-noCh-240-29.raw	9.07	0	5.103e-10
TLVLSNLSYSATEETLQEVFEK			Nonmethyl	Long SCX	1	P19338	P19338	0	3	1	0	834.43	2501.28	2501.27	4.09	0.00341	45.8103	240	192.668	53099	20180530-C1-HLB-noCh-240-29.raw	6.08	0	1.064e-07
ETAIELGYLTAEQFDEWVKPK			Nonmethyl	Long SCX	2	P07954	P07954-2; P07954	0	3	1	0	823.085	2467.24	2467.24	0.26	0.00022	35.6146	240	192.675	53101	20180530-C1-HLB-noCh-240-29.raw	7.22	0	1.587e-08
LCYVALDFEQEMATAASSSSLEK	C2(C)		Nonmethyl	Long SCX	3	P60709	P60709; Q6S8J3; P63261	0	2	1	0	1275.59	2550.18	2550.17	0.69	0.00088	7.40041	240	192.684	53103	20180530-C1-HLB-noCh-240-29.raw	6.8	0	5.897e-11
LTRPGSSYFNLNPFEVLQIDPEVTDEEIK			Nonmethyl	Long SCX	1	O75937	O75937	0	3	1	0	1117.57	3350.7	3350.68	7.02	0.00784	51.7403	240	192.702	53107	20180530-C1-HLB-noCh-240-29.raw	5.87	0	4.167e-06
GILGYTEHQVVSSDFNSDTHSSTFDAGAGIALNDHFVK			Nonmethyl	Long SCX	2	P04406	P04406-2; P04406	0	3	1	0	1346.31	4036.9	4036.89	1.9	0.00255	0	240	192.706	53108	20180530-C1-HLB-noCh-240-29.raw	8.45	0	1.11e-10
ALTGHLEEVVLALLK			Nonmethyl	Long SCX	1	P04083	P04083	0	3	1	0	535.992	1605.96	1605.96	1.72	0.00092	24.0072	240	192.723	53112	20180530-C1-HLB-noCh-240-29.raw	5.54	0	1.189e-06
LHEEEIQELQAQIQEQHVQIDVDVSKPDLTAALR			Nonmethyl	Long SCX	1	P08670	P08670	0	4	1	0	981.51	3923.02	3923.01	1.13	0.00111	1.08387	123.497	192.726	53113	20180530-C1-HLB-noCh-240-29.raw	11.49	0	1.132e-15
NDPPMEAAGFTAQVIILNHPGQISAGYAPVLDCHTAHIACK	C33(C); C40(C)		Nonmethyl	Long SCX	2	P68104	P68104-2; P68104	0	5	1	0	877.832	4385.13	4385.13	0.92	0.00081	7.74199	240	192.73	53114	20180530-C1-HLB-noCh-240-29.raw	9.76	0	3.217e-10
TTEYHDRDEQFYWIIEALGIR			Nonmethyl	Long SCX	1	P07814	P07814	1	4	1	0	664.578	2655.29	2655.28	1.76	0.00117	14.6385	240	192.744	53117	20180530-C1-HLB-noCh-240-29.raw	5.33	0	5.142e-06
QFLQAAEAIDDIPFGITSNSDVFSK			Nonmethyl	Long SCX	1	P07237	P07237	0	3	1	0	905.123	2713.35	2713.34	6.81	0.00616	14.2668	240	192.748	53118	20180530-C1-HLB-noCh-240-29.raw	6.33	0	5.535e-08
IMRPTDVPDQGLLCDLLWSDPDKDVLGWGENDR	C14(C)		Nonmethyl	Long SCX	2	P36873-2	P36873; P36873-2	1	4	1	0	957.214	3825.84	3825.82	3.66	0.0035	43.1682	240	192.757	53120	20180530-C1-HLB-noCh-240-29.raw	9	0	2.962e-09
EVEELEQLTQQLMQDMEHPQR			Nonmethyl	Long SCX	2	Q15942	Q15942; Q15942-2	0	3	1	0	871.076	2611.21	2611.21	0.42	0.00037	18.9819	240	192.762	53121	20180530-C1-HLB-noCh-240-29.raw	6.86	0	6.904e-10
KPLVIIAEDVDGEALSTLVLNR			Nonmethyl	Long SCX	1	P10809	P10809	0	3	1	0	789.118	2365.34	2365.33	2.56	0.00202	32.9006	240	192.768	53123	20180530-C1-HLB-noCh-240-29.raw	7.36	0	5.653e-08
FTLDCTHPVEDGIMDAANFEQFLQER	C5(C)		Nonmethyl	Long SCX	1	P35268	P35268	0	3	1	0	1028.47	3083.38	3083.39	-1.32	-0.00136	13.67	240	192.773	53124	20180530-C1-HLB-noCh-240-29.raw	7.38	0	1.038e-08
MALIQMGSVEEAVQALIDLHNHDLGENHHLR			Nonmethyl	Long SCX	3	P26599-3	P26599-2; P26599; P26599-3	0	5	1	0	698.952	3490.73	3490.73	-0.84	-0.00059	43.1374	240	192.655	53096	20180530-C1-HLB-noCh-240-29.raw	8.96	0	2.896e-07
GILGYTEHQVVSSDFNSDTHSSTFDAGAGIALNDHFVK			Nonmethyl	Long SCX	2	P04406	P04406-2; P04406	0	3	1	0	1346.31	4036.9	4036.89	2.17	0.00292	0	240	186.044	51539	20180530-C1-HLB-noCh-240-29.raw	7.85	0	6.249e-08
VLDFEHFLPMLQTVAK			Nonmethyl	Long SCX	2	P60660; P60660-2	P60660; P60660-2	0	3	1	0	630.008	1888.01	1888	3.03	0.00191	14.5198	240	189.783	52423	20180530-C1-HLB-noCh-240-29.raw	4.65	0	1.825e-06
VTWLAETTHALPIPVICVTYEHLITKPVLGKDEDFK	C17(C)		Nonmethyl	Long SCX	1	P07814	P07814	1	6	1	0	689.874	4134.21	4134.2	2.17	0.0015	8.82884	240	189.774	52421	20180530-C1-HLB-noCh-240-29.raw	11.75	0	1.251e-08
ICKPLHELIMQLLEETPEEK	C2(C)		Nonmethyl	Long SCX	1	P68402	P68402	0	4	1	0	613.324	2450.28	2450.27	3.51	0.00215	30.9601	240	187.209	51820	20180530-C1-HLB-noCh-240-29.raw	6.07	0	5.261e-06
AQGPLAMLQHFDTIYSILHHFR	M7(Oxidation)		Nonmethyl	Long SCX	1	Q15021	Q15021	0	4	1	0	653.59	2611.34	2611.32	6.1	0.00398	29.7153	240	187.213	51821	20180530-C1-HLB-noCh-240-29.raw	6.85	0	2.872e-08
TGGMAFHSYFMEAIAPPLLQELKK			Nonmethyl	Long SCX	1	P49327	P49327	1	4	1	0	670.599	2679.37	2679.37	2.83	0.00189	21.0751	240	187.218	51822	20180530-C1-HLB-noCh-240-29.raw	6.43	0	1.474e-06
IVKPNGEKPDEFESGISQALLELEMNSDLK	M25(Oxidation)		Nonmethyl	Long SCX	1	P62081	P62081	0	4	1	0	837.424	3346.67	3346.67	0.8	0.00067	39.3854	240	187.23	51825	20180530-C1-HLB-noCh-240-29.raw	7.23	0	2.026e-07
THINIVVIGHVDSGK			Nonmethyl	Long SCX	4	Q05639; P68104	Q05639; P68104-2; P68104; Q5VTE0	0	3	1	0	530.3	1588.89	1588.88	3.28	0.00174	11.7351	240	187.235	51826	20180530-C1-HLB-noCh-240-29.raw	6.09	0	1.133e-08
VLLSLEHGLWAPNLHFHSPNPEIPALLDGR			Nonmethyl	Long SCX	1	P49327	P49327	0	5	1	0	669.362	3342.78	3342.77	2.07	0.00138	30.124	240	187.239	51827	20180530-C1-HLB-noCh-240-29.raw	4.92	0	1.061e-05
VLGTLAAVFVSHLHADHHTGLPSILLQR			Nonmethyl	Long SCX	3	Q9BQ52	Q9BQ52-4; Q9BQ52-3; Q9BQ52	0	5	1	0	601.342	3002.68	3002.67	3.73	0.00224	22.6522	240	187.244	51828	20180530-C1-HLB-noCh-240-29.raw	6.03	0	4.518e-06
MRECISIHVGQAGVQIGNACWELYCLEHGIQPDGQMPSDK	M1(Oxidation); C4(C); C20(C); C25(C)		Nonmethyl	Long SCX	7	Q6PEY2; Q71U36; Q9BQE3	Q13748; Q6PEY2; Q13748-2; Q71U36; P68363; Q9BQE3; P68363-2	1	5	1	0	920.827	4600.11	4600.09	2.53	0.00233	9.41578	240	187.257	51831	20180530-C1-HLB-noCh-240-29.raw	9.06	0	7.487e-06
LHEEEIQELQAQIQEQHVQIDVDVSKPDLTAALR			Nonmethyl	Long SCX	1	P08670	P08670	0	5	1	0	785.41	3923.02	3923.01	1.91	0.0015	18.4193	125.577	187.277	51836	20180530-C1-HLB-noCh-240-29.raw	9.34	0	3.036e-09
SNTGGQAFPQCVFDHWQILPGDPFDNSSRPSQVVAETR	C11(C)		Nonmethyl	Long SCX	1	P13639	P13639	0	4	1	0	1062.01	4245	4244.98	3.28	0.00348	0	146.875	187.28	51837	20180530-C1-HLB-noCh-240-29.raw	6.2	0	1.813e-07
LAAIIPDPVVAPSIVPVLKDEVDRKPEYPKPDTQQMIPFQPR			Nonmethyl	Long SCX	1	Q12996	Q12996	2	5	1	0	942.32	4707.57	4707.56	2.95	0.00278	10.8895	240	187.285	51838	20180530-C1-HLB-noCh-240-29.raw	6.46	0	2.516e-05
NDPPMEAAGFTAQVIILNHPGQISAGYAPVLDCHTAHIACK	C33(C); C40(C)		Nonmethyl	Long SCX	2	P68104	P68104-2; P68104	0	5	1	0	877.831	4385.13	4385.13	0.3	0.00026	9.69864	240	187.289	51839	20180530-C1-HLB-noCh-240-29.raw	10.44	0	6.358e-10
ELINNELSHFLEEIKEQEVVDK			Nonmethyl	Long SCX	1	P04271	P04271	1	4	1	0	664.595	2655.36	2655.35	3.13	0.00208	35.9903	240	187.294	51840	20180530-C1-HLB-noCh-240-29.raw	6.17	0	5.973e-08
VLLSLEHGLWAPNLHFHSPNPEIPALLDGR			Nonmethyl	Long SCX	1	P49327	P49327	0	4	1	0	836.454	3342.79	3342.77	5.47	0.00457	27.798	240	187.298	51841	20180530-C1-HLB-noCh-240-29.raw	7.61	0	2.119e-09
VAVLGASGGIGQPLSLLLK			Nonmethyl	Long SCX	2	P40926	P40926; P40926-2	0	2	1	0	897.051	1793.1	1793.09	3.35	0.00301	45.7632	240	187.303	51842	20180530-C1-HLB-noCh-240-29.raw	5.46	0	1.453e-07
KLPIDVTEGEVISLGLPFGK			Nonmethyl	Long SCX	3	P26599-3	P26599-2; P26599; P26599-3	1	3	1	0	704.738	2112.2	2112.2	2.47	0.00174	22.0959	240	187.307	51843	20180530-C1-HLB-noCh-240-29.raw	5.15	0	2.202e-08
VLGTLAAVFVSHLHADHHTGLPSILLQR			Nonmethyl	Long SCX	3	Q9BQ52	Q9BQ52-4; Q9BQ52-3; Q9BQ52	0	4	1	0	751.425	3002.68	3002.67	2.58	0.00194	58.2434	240	187.316	51845	20180530-C1-HLB-noCh-240-29.raw	6.94	0	3.913e-07
CPEALFQPSFLGMESCGIHETTFNSIMK	C1(C); C16(C)		Nonmethyl	Long SCX	2	P60709	P60709; P63261	0	3	1	0	1077.83	3231.47	3231.46	3.74	0.00403	0.234413	80.434	187.322	51847	20180530-C1-HLB-noCh-240-29.raw	7.2	0	1.056e-11
KFDVNTSAVQVLIEHIGNLDR			Nonmethyl	Long SCX	2	Q00610	Q00610; Q00610-2	1	4	1	0	592.823	2368.27	2368.26	3.47	0.00206	17.9943	240	187.327	51848	20180530-C1-HLB-noCh-240-29.raw	7.74	0	2.967e-08
KFDVNTSAVQVLIEHIGNLDR			Nonmethyl	Long SCX	2	Q00610	Q00610; Q00610-2	1	3	1	0	790.092	2368.26	2368.26	0	0	15.5797	240	187.332	51849	20180530-C1-HLB-noCh-240-29.raw	9.76	0	1.079e-13
EIDKNDHLYILLSTLEPTDAGILGTTK			Nonmethyl	Long SCX	2	Q9UNF1	Q9UNF1; Q9UNF1-2	1	4	1	0	743.397	2970.57	2970.57	0.17	0.00013	17.3668	240	187.336	51850	20180530-C1-HLB-noCh-240-29.raw	7.37	0	1.56e-07
ICKPLHELIMQLLEETPEEK	C2(C)		Nonmethyl	Long SCX	1	P68402	P68402	0	3	1	0	817.429	2450.27	2450.27	2.56	0.00209	3.73182	240	187.341	51851	20180530-C1-HLB-noCh-240-29.raw	7.75	0	6.781e-10
IAFPYLYNNLPHHVHLTWYHTPNVVFIK			Nonmethyl	Long SCX	1	Q6P2Q9	Q6P2Q9	0	6	1	0	573.142	3433.82	3433.8	4.8	0.00275	2.26981	240	187.345	51852	20180530-C1-HLB-noCh-240-29.raw	7.37	0	6.546e-06
EQLELFQNIRPLFINKPLIVVANK			Nonmethyl	Long SCX	3	Q9BZE4	Q9BZE4; Q9BZE4-2; Q9BZE4-3	0	3	1	0	946.219	2836.64	2836.64	-0.3	-0.00028	19.118	240	187.35	51853	20180530-C1-HLB-noCh-240-29.raw	4.72	0	5.619e-06
IAFPYLYNNLPHHVHLTWYHTPNVVFIK			Nonmethyl	Long SCX	1	Q6P2Q9	Q6P2Q9	0	5	1	0	687.568	3433.81	3433.8	3.34	0.0023	15.742	240	187.354	51854	20180530-C1-HLB-noCh-240-29.raw	6.8	0	9.888e-06
VLLSLEHGLWAPNLHFHSPNPEIPALLDGR			Nonmethyl	Long SCX	1	P49327	P49327	0	3	1	0	1114.93	3342.79	3342.77	4.47	0.00498	5.58952	240	187.359	51855	20180530-C1-HLB-noCh-240-29.raw	8.62	0	8.654e-11
LVEGILHAPDAGWGNLVYVVNYPK			Nonmethyl	Long SCX	1	Q13148	Q13148	0	3	1	0	875.468	2624.39	2624.39	1.39	0.00122	36.2109	240	187.363	51856	20180530-C1-HLB-noCh-240-29.raw	6.29	0	7.075e-08
ECISIHVGQAGVQIGNACWELYCLEHGIQPDGQMPSDK	C2(C); C18(C); C23(C)		Nonmethyl	Long SCX	7	Q6PEY2; Q71U36; Q9BQE3	Q13748; Q6PEY2; Q13748-2; Q71U36; P68363; Q9BQE3; P68363-2	0	3	1	0	1433	4296.99	4296.96	6.89	0.00987	0	240	187.369	51858	20180530-C1-HLB-noCh-240-29.raw	7.02	0	4.688e-13
AQGPLAMLQHFDTIYSILHHFR	M7(Oxidation)		Nonmethyl	Long SCX	1	Q15021	Q15021	0	5	1	0	523.072	2611.33	2611.32	2.87	0.0015	77.267	240	187.374	51859	20180530-C1-HLB-noCh-240-29.raw	7.69	0	4.468e-09
ETCSLWPGQALSLQVEQLLHHR	C3(C)		Nonmethyl	Long SCX	1	P19623	P19623	0	4	1	0	651.336	2602.32	2602.32	1.32	0.00086	9.19311	240	187.204	51819	20180530-C1-HLB-noCh-240-29.raw	7.06	0	4.365e-09
IAIPGLAGAGNSVLLVSNLNPER			Nonmethyl	Long SCX	3	P26599-3	P26599-2; P26599; P26599-3	0	2	1	0	1138.15	2275.29	2275.28	6.35	0.00723	25.5231	240	187.383	51861	20180530-C1-HLB-noCh-240-29.raw	6.03	0	1.066e-10
TCESDTLEALLLTASERPKPLLFK	C2(C)		Nonmethyl	Long SCX	2	Q9NYU2	Q9NYU2-2; Q9NYU2	0	4	1	0	683.871	2732.46	2732.45	2.72	0.00186	18.2861	240	187.2	51818	20180530-C1-HLB-noCh-240-29.raw	7.77	0	6.431e-10
YHYELLNYIDLPVLAIHGK			Nonmethyl	Long SCX	1	Q9NVP1	Q9NVP1	0	4	1	0	568.562	2271.22	2271.22	3.43	0.00195	6.09026	240	187.165	51810	20180530-C1-HLB-noCh-240-29.raw	5.96	0	2.528e-06
DHLPPPEEEPLVLMCGPPPMIQYACLPNLDHVGHPTER	C15(C); C25(C)		Nonmethyl	Long SCX	3	P00387-3	P00387-3; P00387-2; P00387	0	6	1	0	726.853	4356.08	4356.07	2.68	0.00194	16.1429	240	186.963	51763	20180530-C1-HLB-noCh-240-29.raw	12.24	0	4.478e-11
DHLPPPEEEPLVLMCGPPPMIQYACLPNLDHVGHPTER	C15(C); C25(C)		Nonmethyl	Long SCX	3	P00387-3	P00387-3; P00387-2; P00387	0	3	1	0	1452.7	4356.09	4356.07	4.49	0.00653	0	240	186.968	51764	20180530-C1-HLB-noCh-240-29.raw	6.88	0	1.105e-13
IHAYVDYPIYDVLQMVGHANRPLQDDEGR			Nonmethyl	Long SCX	1	O75643	O75643	0	3	1	0	1128.89	3384.65	3384.64	1.31	0.00148	23.3476	240	186.981	51767	20180530-C1-HLB-noCh-240-29.raw	4.85	0	8.457e-07
LHEEEIQELQAQIQEQHVQIDVDVSKPDLTAALR			Nonmethyl	Long SCX	1	P08670	P08670	0	4	1	0	981.512	3923.03	3923.01	3.19	0.00312	0.0863179	81.809	186.992	51770	20180530-C1-HLB-noCh-240-29.raw	11.28	0	2.849e-14
VDEFPLCGHMVSDEYEQLSSEALEAAR	C7(C)		Nonmethyl	Long SCX	1	P27635	P27635	0	3	1	0	1028.13	3082.38	3082.38	2.17	0.00223	8.26767	240	186.996	51771	20180530-C1-HLB-noCh-240-29.raw	7.71	0	1.073e-09
KLHEEEIQELQAQIQEQHVQIDVDVSKPDLTAALR			Nonmethyl	Long SCX	1	P08670	P08670	1	5	1	0	811.029	4051.12	4051.11	1.73	0.0014	11.3846	240	187.001	51772	20180530-C1-HLB-noCh-240-29.raw	9.61	0	7.378e-10
MRECISIHVGQAGVQIGNACWELYCLEHGIQPDGQMPSDK	C4(C); C20(C); C25(C)		Nonmethyl	Long SCX	7	Q6PEY2; Q71U36; Q9BQE3	Q13748; Q6PEY2; Q13748-2; Q71U36; P68363; Q9BQE3; P68363-2	1	4	1	0	1146.79	4584.12	4584.1	5.59	0.00641	0	240	187.006	51773	20180530-C1-HLB-noCh-240-29.raw	8.54	0	1.152e-10
HILAILQDCPSLRPPIDHLCELLPR	C9(C); C20(C)		Nonmethyl	Long SCX	1	P16435	P16435	0	4	1	0	744.903	2976.59	2976.59	-0.59	-0.00044	15.8824	240	187.014	51775	20180530-C1-HLB-noCh-240-29.raw	6.85	0	3.446e-10
IVKPNGEKPDEFESGISQALLELEMNSDLK	M25(Oxidation)		Nonmethyl	Long SCX	1	P62081	P62081	0	3	1	0	1116.23	3346.68	3346.67	2.13	0.00238	3.33882	240	187.019	51776	20180530-C1-HLB-noCh-240-29.raw	5.18	0	7.851e-07
ATENDIYNFFSPLNPVR			Nonmethyl	Long SCX	2	P31943; P52597	P31943; P52597	0	2	1	0	998.997	1996.99	1996.98	4.92	0.00491	30.3326	240	187.024	51777	20180530-C1-HLB-noCh-240-29.raw	5.04	0	2.347e-06
KHEAFESDLAAHQDRVEQIAAIAQELNELDYYDSPSVNAR			Nonmethyl	Long SCX	4	P12814-3	P12814-2; P12814; P12814-3; P12814-4	2	6	1	0	758.037	4543.18	4543.18	1.77	0.00134	26.671	240	187.032	51779	20180530-C1-HLB-noCh-240-29.raw	7.74	0	1.115e-05
GILGYTEHQVVSSDFNSDTHSSTFDAGAGIALNDHFVK			Nonmethyl	Long SCX	2	P04406	P04406-2; P04406	0	5	1	0	808.186	4036.9	4036.89	1.63	0.00132	18.3577	215.647	187.039	51781	20180530-C1-HLB-noCh-240-29.raw	7.33	0	9.359e-08
SINPLGGFVHYGEVTNDFVMLK			Nonmethyl	Long SCX	1	P39023	P39023	0	3	1	0	813.08	2437.23	2437.22	1.49	0.00121	16.9237	240	187.043	51782	20180530-C1-HLB-noCh-240-29.raw	6.15	0	2.861e-08
KGIIRPGTAFELLEAQAATGYVIDPIK			Nonmethyl	Long SCX	9	Q15149	Q15149-4; Q15149; Q15149-6; Q15149-9; Q15149-3; Q15149-8; Q15149-5; Q15149-7; Q15149-2	1	3	1	0	957.874	2871.61	2871.6	2.85	0.00273	24.6419	240	187.052	51784	20180530-C1-HLB-noCh-240-29.raw	9.23	0	2.953e-10
VFTTQELVQAFTHAPATLEADR			Nonmethyl	Long SCX	2	O95433	O95433-2; O95433	0	3	1	0	815.752	2445.24	2445.24	0.26	0.00021	11.8372	240	187.057	51785	20180530-C1-HLB-noCh-240-29.raw	7.92	0	1.234e-09
GHGFITPADGGPDIFLHISDVEGEYVPVEGDEVTYK			Nonmethyl	Long SCX	1	Q9Y2V2	Q9Y2V2	0	3	1	0	1287.29	3859.85	3859.83	3.09	0.00398	0	240	187.07	51788	20180530-C1-HLB-noCh-240-29.raw	10.25	0	1.616e-13
KPLVIIAEDVDGEALSTLVLNR			Nonmethyl	Long SCX	1	P10809	P10809	0	3	1	0	789.117	2365.34	2365.33	1.4	0.0011	30.7336	240	187.075	51789	20180530-C1-HLB-noCh-240-29.raw	7.7	0	8.986e-09
KEDLVFIFWAPESAPLK			Nonmethyl	Long SCX	3	P23528; Q9Y281	P23528; Q9Y281-3; Q9Y281	1	2	1	0	995.542	1990.08	1990.07	4.53	0.00451	24.7467	240	187.086	51792	20180530-C1-HLB-noCh-240-29.raw	6.37	0	1.341e-09
LDDIHPFYADLMNILYDKDHYK			Nonmethyl	Long SCX	2	Q9BZE4	Q9BZE4; Q9BZE4-2	1	4	1	0	685.587	2739.32	2739.31	4.49	0.00307	19.5777	240	187.09	51793	20180530-C1-HLB-noCh-240-29.raw	7.72	0	2.605e-08
GILGYTEHQVVSSDFNSDTHSSTFDAGAGIALNDHFVK			Nonmethyl	Long SCX	2	P04406	P04406-2; P04406	0	3	1	0	1346.31	4036.91	4036.89	2.62	0.00353	0	240	187.095	51794	20180530-C1-HLB-noCh-240-29.raw	8.2	0	4.062e-10
SEEVPAFGVASPPPLTDTPDTTANAEGDLPTTMGGPLPPHLALK			Nonmethyl	Long SCX	1	Q08211	Q08211	0	4	1	0	1103.05	4409.19	4409.19	1.99	0.00219	0	240	187.104	51796	20180530-C1-HLB-noCh-240-29.raw	8.89	0	6.383e-10
KLHEEEIQELQAQIQEQHVQIDVDVSKPDLTAALR			Nonmethyl	Long SCX	1	P08670	P08670	1	4	1	0	1013.53	4051.1	4051.11	-1.43	-0.00145	14.0244	240	187.113	51798	20180530-C1-HLB-noCh-240-29.raw	11.53	0	2.266e-13
GHGFITPADGGPDIFLHISDVEGEYVPVEGDEVTYK			Nonmethyl	Long SCX	1	Q9Y2V2	Q9Y2V2	0	4	1	0	965.712	3859.83	3859.83	-1.54	-0.00149	23.67	240	187.118	51799	20180530-C1-HLB-noCh-240-29.raw	6.66	0	7.269e-09
EKLCYVALDFEQEMATAASSSSLEK	C4(C)		Nonmethyl	Long SCX	3	P60709	P60709; Q6S8J3; P63261	1	3	1	0	936.443	2807.31	2807.31	1.02	0.00095	7.8276	240	187.126	51801	20180530-C1-HLB-noCh-240-29.raw	8.53	0	1.492e-08
NDPPMEAAGFTAQVIILNHPGQISAGYAPVLDCHTAHIACK	C33(C); C40(C)		Nonmethyl	Long SCX	2	P68104	P68104-2; P68104	0	4	1	0	1097.04	4385.12	4385.13	-0.95	-0.00104	11.6405	240	187.133	51803	20180530-C1-HLB-noCh-240-29.raw	7.77	0	1.503e-08
NEDSQSIVWVHAFPELFLSCLNHPDKK	C20(C)		Nonmethyl	Long SCX	2	Q9UBB4	Q9UBB4-2; Q9UBB4	1	5	1	0	642.921	3210.58	3210.57	2.78	0.00178	18.036	240	187.137	51804	20180530-C1-HLB-noCh-240-29.raw	9.33	0	3.19e-08
EQLELFQNIRPLFINKPLIVVANK			Nonmethyl	Long SCX	3	Q9BZE4	Q9BZE4; Q9BZE4-2; Q9BZE4-3	0	4	1	0	709.918	2836.65	2836.64	2.13	0.00151	29.2479	240	187.142	51805	20180530-C1-HLB-noCh-240-29.raw	3.99	0	2.275e-07
HILAILQDCPSLRPPIDHLCELLPR	C9(C); C20(C)		Nonmethyl	Long SCX	1	P16435	P16435	0	5	1	0	596.126	2976.6	2976.59	3.18	0.00189	7.26075	240	187.151	51807	20180530-C1-HLB-noCh-240-29.raw	5.61	0	5.162e-08
SEEVPAFGVASPPPLTDTPDTTANAEGDLPTTMGGPLPPHLALK			Nonmethyl	Long SCX	1	Q08211	Q08211	0	3	1	0	1470.4	4409.2	4409.19	3.28	0.00482	0	240	187.155	51808	20180530-C1-HLB-noCh-240-29.raw	5.34	0	1.049e-08
GILGYTEHQVVSSDFNSDTHSSTFDAGAGIALNDHFVK			Nonmethyl	Long SCX	2	P04406	P04406-2; P04406	0	4	1	0	1009.98	4036.91	4036.89	3.72	0.00376	13.3549	211.607	187.182	51814	20180530-C1-HLB-noCh-240-29.raw	11.95	0	1.069e-11
KGIIRPGTAFELLEAQAATGYVIDPIK			Nonmethyl	Long SCX	9	Q15149	Q15149-4; Q15149; Q15149-6; Q15149-9; Q15149-3; Q15149-8; Q15149-5; Q15149-7; Q15149-2	1	4	1	0	718.656	2871.6	2871.6	2.02	0.00145	26.9156	240	186.954	51761	20180530-C1-HLB-noCh-240-29.raw	7.59	0	2.402e-08
IAIPGLAGAGNSVLLVSNLNPER			Nonmethyl	Long SCX	3	P26599-3	P26599-2; P26599; P26599-3	0	3	1	0	759.099	2275.28	2275.28	3.1	0.00235	46.5931	240	187.388	51862	20180530-C1-HLB-noCh-240-29.raw	6.18	0	9.782e-08
ETCSLWPGQALSLQVEQLLHHR	C3(C)		Nonmethyl	Long SCX	1	P19623	P19623	0	3	1	0	868.115	2602.33	2602.32	4.77	0.00414	32.0856	240	187.397	51864	20180530-C1-HLB-noCh-240-29.raw	4.62	0	1.428e-07
ICKPLHELIMQLLEETPEEK	C2(C)		Nonmethyl	Long SCX	1	P68402	P68402	0	2	1	0	1225.64	2450.28	2450.27	3.87	0.00474	29.0849	240	187.597	51911	20180530-C1-HLB-noCh-240-29.raw	5.93	0	6.107e-10
GILGYTEHQVVSSDFNSDTHSSTFDAGAGIALNDHFVK			Nonmethyl	Long SCX	2	P04406	P04406-2; P04406	0	3	1	0	1346.31	4036.9	4036.89	1.54	0.00207	0	240	187.608	51914	20180530-C1-HLB-noCh-240-29.raw	9.53	0	1.614e-10
LTTPTYGDLNHLVSATMSGVTTCLR	C23(C)		Nonmethyl	Long SCX	5	Q13885; P07437; P68371; Q9BVA1	Q13885; P04350; P07437; P68371; Q9BVA1	0	3	1	0	903.453	2708.35	2708.34	2.85	0.00257	22.802	240	187.612	51915	20180530-C1-HLB-noCh-240-29.raw	6.26	0	2.924e-07
EKRPEAAQLLEDVQAALKPFSVK			Nonmethyl	Long SCX	3	P49589-3	P49589-3; P49589; P49589-2	1	4	1	0	642.613	2567.43	2567.42	3.96	0.00254	28.9704	240	187.617	51916	20180530-C1-HLB-noCh-240-29.raw	8.88	0	1.428e-07
RFDEILEASDGIMVAR			Nonmethyl	Long SCX	3	P14618-2; P14618	P14618-2; P14618-3; P14618	1	3	1	0	607.979	1821.92	1821.92	3.15	0.00191	35.1016	240	187.63	51919	20180530-C1-HLB-noCh-240-29.raw	6.52	0	1.29e-06
SNFLNCYVSGFHPSDIEVDLLK	C6(C)		Nonmethyl	Long SCX	1	P61769	P61769	0	3	1	0	852.082	2554.23	2554.23	1.29	0.0011	22.3331	240	187.639	51921	20180530-C1-HLB-noCh-240-29.raw	6.59	0	6.812e-07
AIEALKEFNEDGALAVLQQFK			Nonmethyl	Long SCX	4	O60506; O60506-3	O60506-4; O60506; O60506-2; O60506-3	1	3	1	0	778.753	2334.24	2334.23	4.63	0.0036	31.2323	240	187.644	51922	20180530-C1-HLB-noCh-240-29.raw	6.41	0	8.612e-08
EKLCYVALDFEQEMATAASSSSLEK	C4(C)		Nonmethyl	Long SCX	3	P60709	P60709; Q6S8J3; P63261	1	3	1	0	936.444	2807.32	2807.31	2.06	0.00193	23.2297	240	187.652	51924	20180530-C1-HLB-noCh-240-29.raw	7.37	0	1.593e-08
QSKPVTTPEEIAQVATISANGDKEIGNIISDAMK			Nonmethyl	Long SCX	1	P10809	P10809	1	4	1	0	889.713	3555.83	3555.82	2.71	0.00241	31.7615	240	187.661	51926	20180530-C1-HLB-noCh-240-29.raw	9.61	0	5.874e-09
AIEALKEFNEDGALAVLQQFK			Nonmethyl	Long SCX	4	O60506; O60506-3	O60506-4; O60506; O60506-2; O60506-3	1	2	1	0	1167.62	2334.24	2334.23	1.34	0.00156	0	240	187.666	51927	20180530-C1-HLB-noCh-240-29.raw	6.29	0	9.432e-08
NDPPMEAAGFTAQVIILNHPGQISAGYAPVLDCHTAHIACK	C33(C); C40(C)		Nonmethyl	Long SCX	2	P68104	P68104-2; P68104	0	4	1	0	1097.05	4385.16	4385.13	8.29	0.00909	17.4834	240	187.67	51928	20180530-C1-HLB-noCh-240-29.raw	7.86	0	6.393e-08
SYIEGYVPSQADVAVFEAVSSPPPADLCHALR	C28(C)		Nonmethyl	Long SCX	1	P24534	P24534	0	3	1	0	1149.23	3445.67	3445.67	-0.56	-0.00064	32.9597	240	187.675	51929	20180530-C1-HLB-noCh-240-29.raw	6.75	0	2.395e-08
KLHEEEIQELQAQIQEQHVQIDVDVSKPDLTAALR			Nonmethyl	Long SCX	1	P08670	P08670	1	4	1	0	1013.54	4051.13	4051.11	4.35	0.00441	15.509	240	187.679	51930	20180530-C1-HLB-noCh-240-29.raw	9.5	0	4.393e-12
ESIFFNSHNVSKPESSSVLTELDKIEGVFERPSDEVIR			Nonmethyl	Long SCX	2	Q13572	Q13572-2; Q13572	1	6	1	0	721.033	4321.16	4321.16	-0.72	-0.00052	34.4316	240	187.693	51933	20180530-C1-HLB-noCh-240-29.raw	6.41	0	1.192e-05
GILGYTEHQVVSSDFNSDTHSSTFDAGAGIALNDHFVK			Nonmethyl	Long SCX	2	P04406	P04406-2; P04406	0	4	1	0	1009.98	4036.91	4036.89	4.81	0.00486	0	140.022	187.699	51935	20180530-C1-HLB-noCh-240-29.raw	11.35	0	7.486e-12
ESIFFNSHNVSKPESSSVLTELDKIEGVFERPSDEVIR			Nonmethyl	Long SCX	2	Q13572	Q13572-2; Q13572	1	4	1	0	1081.05	4321.19	4321.16	7.11	0.00768	7.72649	240	187.722	51940	20180530-C1-HLB-noCh-240-29.raw	6.99	0	2.84e-06
LTTPTYGDLNHLVSATMSGVTTCLR	C23(C)		Nonmethyl	Long SCX	5	Q13885; P07437; P68371; Q9BVA1	Q13885; P04350; P07437; P68371; Q9BVA1	0	2	1	0	1354.67	2708.34	2708.34	1.52	0.00206	0	240	187.726	51941	20180530-C1-HLB-noCh-240-29.raw	5.99	0	3.601e-09
IVKPNGEKPDEFESGISQALLELEMNSDLK			Nonmethyl	Long SCX	1	P62081	P62081	0	5	1	0	666.944	3330.69	3330.68	4.57	0.00304	13.6246	240	187.735	51943	20180530-C1-HLB-noCh-240-29.raw	8.45	0	5.109e-08
VLLSLEHGLWAPNLHFHSPNPEIPALLDGR			Nonmethyl	Long SCX	1	P49327	P49327	0	5	1	0	669.364	3342.79	3342.77	4.35	0.00291	7.72208	240	187.748	51946	20180530-C1-HLB-noCh-240-29.raw	4.33	0	1.453e-05
THINIVVIGHVDSGK			Nonmethyl	Long SCX	4	Q05639; P68104	Q05639; P68104-2; P68104; Q5VTE0	0	3	1	0	530.301	1588.89	1588.88	4.09	0.00216	9.02333	240	187.753	51947	20180530-C1-HLB-noCh-240-29.raw	6.17	0	8.936e-09
ETCSLWPGQALSLQVEQLLHHR	C3(C)		Nonmethyl	Long SCX	1	P19623	P19623	0	4	1	0	651.337	2602.33	2602.32	2.26	0.00147	9.838	240	187.762	51949	20180530-C1-HLB-noCh-240-29.raw	7.27	0	1.903e-08
WGDAGAEYVVESTGVFTTMEK			Nonmethyl	Long SCX	2	P04406	P04406-2; P04406	0	2	1	0	1139.03	2277.05	2277.04	4.89	0.00557	18.2001	240	187.771	51951	20180530-C1-HLB-noCh-240-29.raw	6.68	0	1.732e-09
ICKPLHELIMQLLEETPEEK	C2(C)		Nonmethyl	Long SCX	1	P68402	P68402	0	4	1	0	613.326	2450.28	2450.27	6	0.00367	5.20095	240	187.775	51952	20180530-C1-HLB-noCh-240-29.raw	5.99	0	5.793e-06
NRPISLGHVVVAPPGAPGLVAALHIVGGTPSPDPAGLVTPR			Nonmethyl	Long SCX	3	Q9BVQ7	Q9BVQ7-3; Q9BVQ7; Q9BVQ7-2	0	5	1	0	792.252	3957.23	3957.22	2.53	0.002	24.0073	240	187.784	51954	20180530-C1-HLB-noCh-240-29.raw	7.35	0	2.602e-08
NAQHVEVESIPLPDMPHAPSNILIQDIPLPGAQPPSILKK			Nonmethyl	Long SCX	1	Q9Y2W2	Q9Y2W2	1	5	1	0	861.668	4304.31	4304.31	-0.09	-8e-05	28.7722	240	187.789	51955	20180530-C1-HLB-noCh-240-29.raw	7.69	0	2.697e-08
LHEEEIQELQAQIQEQHVQIDVDVSKPDLTAALR			Nonmethyl	Long SCX	1	P08670	P08670	0	5	1	0	785.412	3923.03	3923.01	4.32	0.00339	0.45663	163.947	187.795	51957	20180530-C1-HLB-noCh-240-29.raw	9.59	0	7.934e-11
SNTGGQAFPQCVFDHWQILPGDPFDNSSRPSQVVAETR	C11(C)		Nonmethyl	Long SCX	1	P13639	P13639	0	4	1	0	1062.01	4245.01	4244.98	5	0.00531	0.533353	159.197	187.798	51958	20180530-C1-HLB-noCh-240-29.raw	5.93	0	5.83e-07
ELINNELSHFLEEIKEQEVVDK			Nonmethyl	Long SCX	1	P04271	P04271	1	3	1	0	885.792	2655.36	2655.35	3.78	0.00335	6.4956	240	187.803	51959	20180530-C1-HLB-noCh-240-29.raw	9.51	0	1.3e-10
SGPFGQLFRPDNFIFGQTGAGNNWAK			Nonmethyl	Long SCX	1	Q9BUF5	Q9BUF5	0	3	1	0	942.801	2826.39	2826.37	4.38	0.00413	28.058	240	187.807	51960	20180530-C1-HLB-noCh-240-29.raw	9.18	0	5.114e-10
TFNQVEIKPEMIGHYLGEFSITYKPVK			Nonmethyl	Long SCX	1	P62841	P62841	0	5	1	0	634.537	3168.66	3168.64	3.89	0.00246	21.3525	240	187.588	51909	20180530-C1-HLB-noCh-240-29.raw	6.9	0	3.232e-06
IHAYVDYPIYDVLQMVGHANRPLQDDEGR			Nonmethyl	Long SCX	1	O75643	O75643	0	5	1	0	677.736	3384.65	3384.64	2.28	0.00154	52.8112	240	187.392	51863	20180530-C1-HLB-noCh-240-29.raw	7.37	0	4.053e-07
ETGANLAICQWGFDDEANHLLLQNNLPAVR	C9(C)		Nonmethyl	Long SCX	2	P48643	P48643-2; P48643	0	3	1	0	1127.23	3379.67	3379.65	6.13	0.00691	0	240	187.583	51908	20180530-C1-HLB-noCh-240-29.raw	7.49	0	2.095e-11
IVKPNGEKPDEFESGISQALLELEMNSDLK			Nonmethyl	Long SCX	1	P62081	P62081	0	3	1	0	1110.9	3330.69	3330.68	3.66	0.00406	2.50165	240	187.565	51904	20180530-C1-HLB-noCh-240-29.raw	8.84	0	2.933e-13
GHYTEGAELVDAVLDVVR			Nonmethyl	Long SCX	2	Q9BUF5	P04350; Q9BUF5	0	3	1	0	648.336	1942.99	1942.99	2.72	0.00176	24.2549	240	187.401	51865	20180530-C1-HLB-noCh-240-29.raw	6.17	0	3.462e-07
KGPAPELQGVEVALAPEELELDPMAMTQK			Nonmethyl	Long SCX	1	Q13435	Q13435	1	3	1	0	1031.2	3091.57	3091.57	1.84	0.00189	10.8554	240	187.406	51866	20180530-C1-HLB-noCh-240-29.raw	6.99	0	1.712e-08
DHLPPPEEEPLVLMCGPPPMIQYACLPNLDHVGHPTER	C15(C); C25(C)		Nonmethyl	Long SCX	3	P00387-3	P00387-3; P00387-2; P00387	0	5	1	0	872.023	4356.09	4356.07	3.26	0.00284	24.9867	240	187.417	51869	20180530-C1-HLB-noCh-240-29.raw	11.21	0	1.046e-12
LHEEEIQELQAQIQEQHVQIDVDVSKPDLTAALR			Nonmethyl	Long SCX	1	P08670	P08670	0	3	1	0	1308.35	3923.03	3923.01	4.39	0.00574	0	240	187.421	51870	20180530-C1-HLB-noCh-240-29.raw	8.1	0	1.021e-14
SNTGGQAFPQCVFDHWQILPGDPFDNSSRPSQVVAETR	C11(C)		Nonmethyl	Long SCX	1	P13639	P13639	0	3	1	0	1415.67	4244.99	4244.98	2.49	0.00352	0	240	187.43	51872	20180530-C1-HLB-noCh-240-29.raw	4.8	0	1.773e-11
YPPGIVGVAPGGLPAAMEGIIPGGIPVTHNLPTVAHPSQAPSPNQPTK			Nonmethyl	Long SCX	3	P56545-2	P56545-2; P56545-3; P56545	0	4	1	0	1176.38	4702.48	4702.48	0.46	0.00054	0	240	187.435	51873	20180530-C1-HLB-noCh-240-29.raw	7.61	0	1.946e-09
CPEALFQPSFLGMESCGIHETTFNSIMK	C1(C); C16(C)		Nonmethyl	Long SCX	2	P60709	P60709; P63261	0	2	1	0	1616.24	3231.47	3231.46	3.46	0.00559	0	240	187.439	51874	20180530-C1-HLB-noCh-240-29.raw	5.39	0	3.189e-11
ELINNELSHFLEEIKEQEVVDK			Nonmethyl	Long SCX	1	P04271	P04271	1	2	1	0	1328.19	2655.38	2655.35	9.44	0.01253	0	240	187.444	51875	20180530-C1-HLB-noCh-240-29.raw	7.04	0	1.733e-09
GIIWGEDTLMEYLENPKK			Nonmethyl	Long SCX	1	P99999	P99999	1	3	1	0	712.696	2136.07	2136.07	2.36	0.00168	40.6896	240	187.448	51876	20180530-C1-HLB-noCh-240-29.raw	6	0	3.569e-07
MRECISIHVGQAGVQIGNACWELYCLEHGIQPDGQMPSDK	C4(C); C20(C); C25(C)		Nonmethyl	Long SCX	7	Q6PEY2; Q71U36; Q9BQE3	Q13748; Q6PEY2; Q13748-2; Q71U36; P68363; Q9BQE3; P68363-2	1	5	1	0	917.628	4584.11	4584.1	2.62	0.0024	14.2619	240	187.464	51880	20180530-C1-HLB-noCh-240-29.raw	10	0	9.654e-10
RPLIDQVVQTALSETQDPEEVSVTVK			Nonmethyl	Long SCX	2	Q00610	Q00610; Q00610-2	0	3	1	0	961.178	2881.52	2881.52	1.92	0.00185	12.5158	240	187.468	51881	20180530-C1-HLB-noCh-240-29.raw	9.1	0	2.287e-12
ECISIHVGQAGVQIGNACWELYCLEHGIQPDGQMPSDK	C2(C); C18(C); C23(C)		Nonmethyl	Long SCX	7	Q6PEY2; Q71U36; Q9BQE3	Q13748; Q6PEY2; Q13748-2; Q71U36; P68363; Q9BQE3; P68363-2	0	4	1	0	1075	4296.98	4296.96	4.49	0.00482	0	217.071	187.472	51882	20180530-C1-HLB-noCh-240-29.raw	9.89	0	9.962e-12
TGGMAFHSYFMEAIAPPLLQELKK			Nonmethyl	Long SCX	1	P49327	P49327	1	3	1	0	893.799	2679.38	2679.37	5.25	0.00469	37.3002	240	187.477	51883	20180530-C1-HLB-noCh-240-29.raw	5.63	0	2.96e-07
MKEIAEAYLGYPVTNAVITVPAYFNDSQR			Nonmethyl	Long SCX	1	P0DMV9	P0DMV9	1	3	1	0	1087.55	3260.65	3260.63	5.99	0.00651	8.96413	240	187.481	51884	20180530-C1-HLB-noCh-240-29.raw	6.48	0	5.741e-08
EKPLWFDVYDAFPPLREPVFQRPR			Nonmethyl	Long SCX	1	Q9Y3D9	Q9Y3D9	1	4	1	0	751.398	3002.57	3002.57	0.64	0.00048	38.8529	240	187.486	51885	20180530-C1-HLB-noCh-240-29.raw	6.51	0	2.074e-07
MSVQPTVSLGGFEITPPVVLR	M1(Oxidation)		Nonmethyl	Long SCX	3	P06748	P06748-2; P06748-3; P06748	0	2	1	0	1122.11	2243.22	2243.21	5.15	0.00578	16.1428	240	187.49	51886	20180530-C1-HLB-noCh-240-29.raw	5.64	0	3.603e-09
IKDAFDRNPELQNLLLDDFFK			Nonmethyl	Long SCX	2	P52209	P52209-2; P52209	2	4	1	0	638.591	2551.34	2551.32	9.33	0.00595	12.5182	240	187.495	51887	20180530-C1-HLB-noCh-240-29.raw	6.28	0	1.385e-05
YPIEHGIITNWDDMEKIWHHTFYNELR			Nonmethyl	Long SCX	2	P68032	P68133; P68032	1	6	1	0	577.115	3457.65	3457.64	3.59	0.00207	11.5473	240	187.499	51888	20180530-C1-HLB-noCh-240-29.raw	7.39	0	2.085e-05
LHEEEIQELQAQIQEQHVQIDVDVSKPDLTAALR			Nonmethyl	Long SCX	1	P08670	P08670	0	4	1	0	981.514	3923.03	3923.01	5.05	0.00496	0.951772	94.415	187.51	51891	20180530-C1-HLB-noCh-240-29.raw	13.91	0	7.591e-15
ALTVGGFIEEEKEDLLQHFSTANQGPK			Nonmethyl	Long SCX	1	Q9P2N5	Q9P2N5	1	4	1	0	740.379	2958.49	2958.48	2.95	0.00218	57.503	240	187.515	51892	20180530-C1-HLB-noCh-240-29.raw	3.97	0	3.434e-07
IVKPNGEKPDEFESGISQALLELEMNSDLK			Nonmethyl	Long SCX	1	P62081	P62081	0	4	1	0	833.427	3330.69	3330.68	2.65	0.0022	18.5149	194.577	187.518	51893	20180530-C1-HLB-noCh-240-29.raw	8.01	0	2.557e-09
KLHEEEIQELQAQIQEQHVQIDVDVSKPDLTAALR			Nonmethyl	Long SCX	1	P08670	P08670	1	5	1	0	811.031	4051.12	4051.11	3.54	0.00287	9.26675	240	187.523	51894	20180530-C1-HLB-noCh-240-29.raw	8.26	0	6.144e-10
DGNASGTTLLEALDCILPPTRPTDKPLR	C15(C)		Nonmethyl	Long SCX	3	P68104	P68104-2; P68104; Q5VTE0	0	4	1	0	756.149	3021.58	3021.57	2.56	0.00193	31.0972	240	187.532	51896	20180530-C1-HLB-noCh-240-29.raw	6.39	0	2.843e-07
KLPIDVTEGEVISLGLPFGK			Nonmethyl	Long SCX	3	P26599-3	P26599-2; P26599; P26599-3	1	2	1	0	1056.61	2112.2	2112.2	3.71	0.00392	20.1242	240	187.536	51897	20180530-C1-HLB-noCh-240-29.raw	5.67	0	3.118e-10
EKPLWFDVYDAFPPLREPVFQRPR			Nonmethyl	Long SCX	1	Q9Y3D9	Q9Y3D9	1	5	1	0	601.321	3002.58	3002.57	2.95	0.00177	37.6033	240	187.541	51898	20180530-C1-HLB-noCh-240-29.raw	5.51	0	9.834e-06
LDYLDLYLIHWPTGFKPGK			Nonmethyl	Long SCX	1	P15121	P15121	0	4	1	0	569.812	2276.22	2276.21	5.76	0.00328	20.2079	240	187.545	51899	20180530-C1-HLB-noCh-240-29.raw	5.72	0	2.844e-06
THINIVVIGHVDSGK			Nonmethyl	Long SCX	4	Q05639; P68104	Q05639; P68104-2; P68104; Q5VTE0	0	4	1	0	397.976	1588.88	1588.88	1.27	0.00051	0	240	187.55	51900	20180530-C1-HLB-noCh-240-29.raw	4.57	0	3.095e-05
GILGYTEHQVVSSDFNSDTHSSTFDAGAGIALNDHFVK			Nonmethyl	Long SCX	2	P04406	P04406-2; P04406	0	5	1	0	808.189	4036.92	4036.89	5.79	0.00468	3.64937	176.242	187.556	51902	20180530-C1-HLB-noCh-240-29.raw	8	0	1.928e-08
MRECISIHVGQAGVQIGNACWELYCLEHGIQPDGQMPSDK	C4(C); C20(C); C25(C)		Nonmethyl	Long SCX	7	Q6PEY2; Q71U36; Q9BQE3	Q13748; Q6PEY2; Q13748-2; Q71U36; P68363; Q9BQE3; P68363-2	1	4	1	0	1146.79	4584.13	4584.1	6.66	0.00763	3.3889	240	187.561	51903	20180530-C1-HLB-noCh-240-29.raw	7.72	0	1.303e-08
KFDVNTSAVQVLIEHIGNLDR			Nonmethyl	Long SCX	2	Q00610	Q00610; Q00610-2	1	2	1	0	1184.64	2368.27	2368.26	2.61	0.00309	12.1396	240	187.579	51907	20180530-C1-HLB-noCh-240-29.raw	7.34	0	3.502e-12
ECISIHVGQAGVQIGNACWELYCLEHGIQPDGQMPSDK	C2(C); C18(C); C23(C)		Nonmethyl	Long SCX	7	Q6PEY2; Q71U36; Q9BQE3	Q13748; Q6PEY2; Q13748-2; Q71U36; P68363; Q9BQE3; P68363-2	0	4	1	0	1075	4296.97	4296.96	3.24	0.00348	2.05138	201.234	186.95	51760	20180530-C1-HLB-noCh-240-29.raw	9.41	0	1.553e-11
KEDLVFIFWAPESAPLK			Nonmethyl	Long SCX	3	P23528; Q9Y281	P23528; Q9Y281-3; Q9Y281	1	3	1	0	664.029	1990.07	1990.07	2.74	0.00182	9.30057	139.864	186.946	51759	20180530-C1-HLB-noCh-240-29.raw	5.07	0	2.716e-06
RPLIDQVVQTALSETQDPEEVSVTVK			Nonmethyl	Long SCX	2	Q00610	Q00610; Q00610-2	0	3	1	0	961.179	2881.52	2881.52	2.75	0.00264	6.38204	240	186.93	51755	20180530-C1-HLB-noCh-240-29.raw	8.56	0	2.041e-12
TEGNIDDSLIGGNASAEGPEGEGTESTVITGVDIVMNHHLQETSFTK			Nonmethyl	Long SCX	2	P13693	P13693-2; P13693	0	4	1	0	1215.08	4857.29	4857.26	4.62	0.00561	0.482579	240	186.275	51594	20180530-C1-HLB-noCh-240-29.raw	11.66	0	3.917e-14
ESGYMHIQCTKPDTVGSALNDSPVGLAAYILEK	C9(C)		Nonmethyl	Long SCX	1	P07099	P07099	0	4	1	0	891.941	3564.74	3564.73	2.15	0.00192	2.3682	240	186.289	51597	20180530-C1-HLB-noCh-240-29.raw	6.97	0	2.003e-08
TFIGPGGNMPGYLRPETAQGIFLNFK			Nonmethyl	Long SCX	1	P41250	P41250	0	3	1	0	942.494	2825.47	2825.44	8.33	0.00785	18.9855	240	186.293	51598	20180530-C1-HLB-noCh-240-29.raw	4.54	0	1.199e-05
EEGPYEVEVTYDGVPVPGSPFPLEAVAPTKPSK			Nonmethyl	Long SCX	2	P21333	P21333; P21333-2	0	3	1	0	1162.59	3485.76	3485.74	6.53	0.00758	0	240	186.298	51599	20180530-C1-HLB-noCh-240-29.raw	6.39	0	4.982e-08
VEESGEHVILGTGELYLDCVMHDLRK	C19(C)		Nonmethyl	Long SCX	3	Q15029	Q15029-2; Q15029-3; Q15029	1	4	1	0	750.622	2999.47	2999.46	2.11	0.00158	20.2288	240	186.303	51600	20180530-C1-HLB-noCh-240-29.raw	8.44	0	2.781e-07
YSHDFNFHINYGDLGFLGPEDLR			Nonmethyl	Long SCX	2	Q9Y4L1	Q9Y4L1; Q9Y4L1-2	0	4	1	0	682.323	2726.27	2726.26	2.39	0.00163	30.455	240	186.307	51601	20180530-C1-HLB-noCh-240-29.raw	5.64	0	4.618e-07
FENAAAGNKPEAVEVTFADFDGVLYHISNPNGDK			Nonmethyl	Long SCX	1	O15144	O15144	0	4	1	0	909.939	3636.73	3636.72	2.39	0.00217	26.9722	240	186.316	51603	20180530-C1-HLB-noCh-240-29.raw	11.84	0	2.14e-11
LADDVDLEQVANETHGHVGADLAALCSEAALQAIR	C26(C)		Nonmethyl	Long SCX	1	P55072	P55072	0	4	1	0	918.955	3672.8	3672.79	1.57	0.00144	13.0066	240	186.322	51605	20180530-C1-HLB-noCh-240-29.raw	8.34	0	4.228e-08
VEESGEHVILGTGELYLDCVMHDLRK	C19(C)		Nonmethyl	Long SCX	3	Q15029	Q15029-2; Q15029-3; Q15029	1	5	1	0	600.699	2999.47	2999.46	2.39	0.00144	12.4487	240	186.327	51606	20180530-C1-HLB-noCh-240-29.raw	8.08	0	1.167e-08
DGNASGTTLLEALDCILPPTRPTDKPLR	C15(C)		Nonmethyl	Long SCX	3	P68104	P68104-2; P68104; Q5VTE0	0	3	1	0	1007.86	3021.58	3021.57	3.53	0.00356	4.27644	88.822	186.329	51607	20180530-C1-HLB-noCh-240-29.raw	5.78	0	3.889e-09
ISLPLPNFSSLNLR			Nonmethyl	Long SCX	1	P08670	P08670	0	2	1	0	785.953	1570.9	1570.9	2.12	0.00167	41.3003	96.848	186.349	51612	20180530-C1-HLB-noCh-240-29.raw	3.42	0	7.154e-06
DGNASGTTLLEALDCILPPTRPTDKPLR	C15(C)		Nonmethyl	Long SCX	3	P68104	P68104-2; P68104; Q5VTE0	0	5	1	0	605.121	3021.58	3021.57	2.68	0.00162	29.665	240	186.354	51613	20180530-C1-HLB-noCh-240-29.raw	6.02	0	8.393e-07
AVGNIVTGTDEQTQVVLNCDVLSHFPNLLSHPK	C19(C)		Nonmethyl	Long SCX	1	O00505	O00505	0	4	1	0	901.46	3602.82	3602.83	-2.88	-0.00259	17.2867	240	186.358	51614	20180530-C1-HLB-noCh-240-29.raw	9.48	0	3.054e-09
LHEEEIQELQAQIQEQHVQIDVDVSKPDLTAALR			Nonmethyl	Long SCX	1	P08670	P08670	0	3	1	0	1308.34	3923.01	3923.01	-0.65	-0.00085	14.1041	240	186.364	51616	20180530-C1-HLB-noCh-240-29.raw	7.71	0	1.25e-12
TTIPEEEEEEEEAAGVVVEEELFHQQGTPR			Nonmethyl	Long SCX	1	P20700	P20700	0	3	1	0	1137.87	3411.58	3411.57	2.96	0.00337	0	240	186.369	51617	20180530-C1-HLB-noCh-240-29.raw	7.16	0	1.181e-13
RPLIDQVVQTALSETQDPEEVSVTVK			Nonmethyl	Long SCX	2	Q00610	Q00610; Q00610-2	0	3	1	0	961.18	2881.52	2881.52	3.32	0.00319	27.2572	240	186.374	51618	20180530-C1-HLB-noCh-240-29.raw	8.16	0	3.518e-11
VHCCFYFISPFGHGLKPLDVAFMK	C3(C); C4(C)		Nonmethyl	Long SCX	3	Q15019-2	Q15019-2; Q15019-3; Q15019	0	5	1	0	574.887	2870.41	2870.4	2.93	0.00168	5.22869	240	186.378	51619	20180530-C1-HLB-noCh-240-29.raw	5.66	0	1.406e-08
TFNQVEIKPEMIGHYLGEFSITYKPVK			Nonmethyl	Long SCX	1	P62841	P62841	0	5	1	0	634.536	3168.65	3168.64	2.54	0.00161	28.8079	240	186.383	51620	20180530-C1-HLB-noCh-240-29.raw	7.61	0	3.231e-06
LAYAIIQFLHDQLR			Nonmethyl	Long SCX	1	O43765	O43765	0	3	1	0	567.655	1700.95	1700.95	1.77	0.00101	11.1	240	186.392	51622	20180530-C1-HLB-noCh-240-29.raw	5.15	0	4.129e-07
VILHLKEDQTEYLEER			Nonmethyl	Long SCX	5	P07900-2; P08238	P07900-2; P07900; P08238; Q58FF6; Q58FF7	1	3	1	0	672.353	2015.05	2015.04	0.7	0.00047	30.208	240	186.396	51623	20180530-C1-HLB-noCh-240-29.raw	5.04	0	1.146e-06
KEDLVFIFWAPESAPLK			Nonmethyl	Long SCX	3	P23528; Q9Y281	P23528; Q9Y281-3; Q9Y281	1	3	1	0	664.029	1990.07	1990.07	2.01	0.00133	4.00516	132.922	186.411	51627	20180530-C1-HLB-noCh-240-29.raw	4.6	0	1.062e-06
KKEIIQDVTLHDLDVANARPQGGQDILSMMGQLMKPK			Nonmethyl	Long SCX	2	Q9Y265	Q9Y265; Q9Y265-2	2	6	1	0	687.2	4118.17	4118.16	2.51	0.00173	11.0359	240	186.42	51629	20180530-C1-HLB-noCh-240-29.raw	9.73	0	3.854e-08
ECISIHVGQAGVQIGNACWELYCLEHGIQPDGQMPSDK	C2(C); C18(C); C23(C)		Nonmethyl	Long SCX	7	Q6PEY2; Q71U36; Q9BQE3	Q13748; Q6PEY2; Q13748-2; Q71U36; P68363; Q9BQE3; P68363-2	0	4	1	0	1075	4296.97	4296.96	2.44	0.00262	0	240	186.425	51630	20180530-C1-HLB-noCh-240-29.raw	9.34	0	1.43e-11
GFGFVTFSSMAEVDAAMAARPHSIDGR			Nonmethyl	Long SCX	2	P22626	P22626-2; P22626	0	4	1	0	707.586	2827.32	2827.33	-2.78	-0.00196	32.7373	240	186.434	51632	20180530-C1-HLB-noCh-240-29.raw	6.72	0	2.206e-07
HHPLHDFILELYQTGSTEPVEVPPELCHGIQGK	C27(C)		Nonmethyl	Long SCX	2	Q9H0D6	Q9H0D6; Q9H0D6-2	0	4	1	0	945.229	3777.89	3777.87	6.06	0.00572	8.68203	240	186.438	51633	20180530-C1-HLB-noCh-240-29.raw	9.63	0	1.446e-08
TDQVIQSLIALVNDPQPEHPLRADLAEEYSKDR			Nonmethyl	Long SCX	3	P68036	P68036-3; P68036-2; P68036	2	5	1	0	752.991	3760.93	3760.91	3.35	0.00252	68.3176	240	186.447	51635	20180530-C1-HLB-noCh-240-29.raw	6.45	0	6.133e-07
LHEEEIQELQAQIQEQHVQIDVDVSKPDLTAALR			Nonmethyl	Long SCX	1	P08670	P08670	0	4	1	0	981.512	3923.03	3923.01	3.06	0.003	0.242171	74.592	186.458	51638	20180530-C1-HLB-noCh-240-29.raw	12.78	0	9.182e-15
VDEFPLCGHMVSDEYEQLSSEALEAAR	C7(C)		Nonmethyl	Long SCX	1	P27635	P27635	0	3	1	0	1028.13	3082.38	3082.38	-0.33	-0.00034	19.3967	240	186.467	51640	20180530-C1-HLB-noCh-240-29.raw	8.08	0	6.836e-10
STLINSLFLTDLYSPEYPGPSHR			Nonmethyl	Long SCX	2	Q16181	Q16181; Q16181-2	0	3	1	0	869.773	2607.31	2607.31	-1.5	-0.00131	28.1065	240	186.476	51642	20180530-C1-HLB-noCh-240-29.raw	6.73	0	1.081e-07
MALIQMGSVEEAVQALIDLHNHDLGENHHLR	M6(Oxidation)		Nonmethyl	Long SCX	3	P26599-3	P26599-2; P26599; P26599-3	0	6	1	0	585.297	3506.74	3506.73	4.65	0.00272	9.60969	240	186.269	51592	20180530-C1-HLB-noCh-240-29.raw	11.74	0	1.022e-11
AFVHWYVGEGMEEGEFSEAR			Nonmethyl	Long SCX	10	Q71U36; Q9NY65; Q9BQE3; P68366	Q13748; Q71U36; Q9NY65; P68366-2; P68363; Q71U36-2; Q9BQE3; P68363-2; Q9NY65-2; P68366	0	3	1	0	777.342	2330.01	2330.02	-2.79	-0.00217	26.647	240	186.481	51643	20180530-C1-HLB-noCh-240-29.raw	5.65	0	1.38e-06
KLHEEEIQELQAQIQEQHVQIDVDVSKPDLTAALR			Nonmethyl	Long SCX	1	P08670	P08670	1	5	1	0	811.029	4051.12	4051.11	1.73	0.0014	14.5137	240	186.264	51591	20180530-C1-HLB-noCh-240-29.raw	9.59	0	3.313e-10
APAVAVAPTPVQPPIIVAPVATVPAMPQEK			Nonmethyl	Long SCX	3	Q9P2E9; Q9P2E9-2	Q9P2E9-3; Q9P2E9; Q9P2E9-2	0	2	1	0	1480.34	2959.68	2959.67	2.34	0.00346	0	240	186.251	51588	20180530-C1-HLB-noCh-240-29.raw	5.84	0	1.098e-07
IAALQAFADQLIAAGHYAK			Nonmethyl	Long SCX	3	Q13813	Q13813-3; Q13813; Q13813-2	0	3	1	0	658.028	1972.07	1972.07	2.52	0.00166	18.6339	240	186.057	51542	20180530-C1-HLB-noCh-240-29.raw	7.31	0	3.976e-10
YAHWVVSQPPDTYLKPLMTELLKR			Nonmethyl	Long SCX	3	Q92973	Q92973-3; Q92973; Q92973-2	1	5	1	0	577.915	2885.55	2885.54	2.72	0.00157	27.0313	240	186.062	51543	20180530-C1-HLB-noCh-240-29.raw	6.71	0	1.47e-05
DTTALSFFHMLNGAALR			Nonmethyl	Long SCX	1	P42704	P42704	0	3	1	0	622.318	1864.94	1864.94	0.58	0.00036	25.3803	240	186.071	51545	20180530-C1-HLB-noCh-240-29.raw	5.54	0	6.724e-07
HVDAHATLNDGVVVQVMGLLSNNNQALR			Nonmethyl	Long SCX	2	Q13283	Q13283; Q13283-2	0	4	1	0	747.143	2985.55	2985.53	5.74	0.00429	26.1901	240	186.084	51548	20180530-C1-HLB-noCh-240-29.raw	8.31	0	4.526e-12
VTIAQGGVLPNIQAVLLPK			Nonmethyl	Long SCX	10	Q93077; Q6FI13	Q16777; Q7L7L0; P04908; Q93077; Q99878; Q96KK5; Q9BTM1; P20671; P0C0S8; Q6FI13	0	2	1	0	966.092	1931.18	1931.17	3.89	0.00375	0	26.475	186.09	51550	20180530-C1-HLB-noCh-240-29.raw	5.57	0	2.994e-09
GILGYTEHQVVSSDFNSDTHSSTFDAGAGIALNDHFVK			Nonmethyl	Long SCX	2	P04406	P04406-2; P04406	0	4	1	0	1009.98	4036.91	4036.89	2.94	0.00296	0.720581	134.839	186.093	51551	20180530-C1-HLB-noCh-240-29.raw	12.11	0	1.338e-13
EKLCYVALDFEQEMATAASSSSLEK	C4(C)		Nonmethyl	Long SCX	3	P60709	P60709; Q6S8J3; P63261	1	2	1	0	1404.17	2807.33	2807.31	5.2	0.00729	6.63326	240	186.098	51552	20180530-C1-HLB-noCh-240-29.raw	8.02	0	1.141e-12
TEGNIDDSLIGGNASAEGPEGEGTESTVITGVDIVMNHHLQETSFTK			Nonmethyl	Long SCX	2	P13693	P13693-2; P13693	0	3	1	0	1619.77	4857.29	4857.26	5.52	0.00893	0	240	186.102	51553	20180530-C1-HLB-noCh-240-29.raw	7.97	0	1.168e-12
MALIQMGSVEEAVQALIDLHNHDLGENHHLR	M6(Oxidation)		Nonmethyl	Long SCX	3	P26599-3	P26599-2; P26599; P26599-3	0	5	1	0	702.154	3506.74	3506.73	3.85	0.0027	20.1288	240	186.107	51554	20180530-C1-HLB-noCh-240-29.raw	11.03	0	1.023e-10
KQPFEDVTNPLQIMYSVSQGHRPVINEESLPYDIPHR			Nonmethyl	Long SCX	2	O43353	O43353; O43353-2	1	5	1	0	867.643	4334.19	4334.17	4.39	0.00381	20.1011	240	186.111	51555	20180530-C1-HLB-noCh-240-29.raw	8.16	0	1.287e-05
LTRPGSSYFNLNPFEVLQIDPEVTDEEIKKR			Nonmethyl	Long SCX	1	O75937	O75937	2	5	1	0	727.781	3634.88	3634.88	0.8	0.00058	20.9863	240	186.125	51558	20180530-C1-HLB-noCh-240-29.raw	9.38	0	4.236e-09
FRCPEALFQPSFLGMESCGIHETTFNSIMK	C3(C); C18(C)		Nonmethyl	Long SCX	2	P60709	P60709; P63261	1	4	1	0	884.416	3534.64	3534.63	3.58	0.00316	0	68.36	186.136	51561	20180530-C1-HLB-noCh-240-29.raw	8.8	0	8.316e-11
VTIAQGGVLPNIQAVLLPK			Nonmethyl	Long SCX	10	Q93077; Q6FI13	Q16777; Q7L7L0; P04908; Q93077; Q99878; Q96KK5; Q9BTM1; P20671; P0C0S8; Q6FI13	0	3	1	0	644.396	1931.17	1931.17	3.06	0.00197	0.208477	58.883	186.137	51562	20180530-C1-HLB-noCh-240-29.raw	6.52	0	6.869e-08
ECISIHVGQAGVQIGNACWELYCLEHGIQPDGQMPSDK	C2(C); C18(C); C23(C); M34(Oxidation)		Nonmethyl	Long SCX	7	Q6PEY2; Q71U36; Q9BQE3	Q13748; Q6PEY2; Q13748-2; Q71U36; P68363; Q9BQE3; P68363-2	0	4	1	0	1079	4312.96	4312.95	1.69	0.00182	5.14255	240	186.155	51566	20180530-C1-HLB-noCh-240-29.raw	8.61	0	1.893e-07
YAICSALAASALPALVMSK	C4(C)		Nonmethyl	Long SCX	1	P36578	P36578	0	2	1	0	969.021	1937.03	1937.02	5.56	0.00538	21.7071	240	186.16	51567	20180530-C1-HLB-noCh-240-29.raw	6.03	0	9.511e-07
THINIVVIGHVDSGK			Nonmethyl	Long SCX	4	Q05639; P68104	Q05639; P68104-2; P68104; Q5VTE0	0	3	1	0	530.301	1588.89	1588.88	4.09	0.00216	8.3165	240	186.164	51568	20180530-C1-HLB-noCh-240-29.raw	6.44	0	7.604e-09
ISLPLPNFSSLNLR			Nonmethyl	Long SCX	1	P08670	P08670	0	3	1	0	524.306	1570.9	1570.9	4.75	0.00249	14.0209	240	186.169	51569	20180530-C1-HLB-noCh-240-29.raw	5.01	0	2.992e-05
AEGSDVANAVLDGADCIMLSGETAK	C16(C)		Nonmethyl	Long SCX	3	P14618-2; P14618	P14618-2; P14618-3; P14618	0	2	1	0	1247.58	2494.15	2494.14	3.92	0.00489	6.19376	240	186.179	51572	20180530-C1-HLB-noCh-240-29.raw	8.16	0	9.905e-12
SNTGGQAFPQCVFDHWQILPGDPFDNSSRPSQVVAETR	C11(C)		Nonmethyl	Long SCX	1	P13639	P13639	0	4	1	0	1062.01	4245	4244.98	3.74	0.00397	0	240	186.189	51574	20180530-C1-HLB-noCh-240-29.raw	5.46	0	3.331e-07
DGNASGTTLLEALDCILPPTRPTDKPLR	C15(C)		Nonmethyl	Long SCX	3	P68104	P68104-2; P68104; Q5VTE0	0	4	1	0	756.15	3021.58	3021.57	3.04	0.0023	24.4065	240	186.193	51575	20180530-C1-HLB-noCh-240-29.raw	6.68	0	8.733e-08
GLDIPEVDWIVQYDPPDDPKEYIHR			Nonmethyl	Long SCX	1	Q9NVP1	Q9NVP1	1	4	1	0	753.123	3009.47	3009.46	2	0.0015	28.8611	240	186.198	51576	20180530-C1-HLB-noCh-240-29.raw	6.4	0	1.116e-07
KNIILEEGKEILVGDVGQTVDDPYATFVK			Nonmethyl	Long SCX	1	P23528	P23528	2	4	1	0	798.43	3190.7	3190.69	3.04	0.00243	16.9139	240	186.202	51577	20180530-C1-HLB-noCh-240-29.raw	8.96	0	3.434e-09
VILHLKEDQTEYLEER			Nonmethyl	Long SCX	5	P07900-2; P08238	P07900-2; P07900; P08238; Q58FF6; Q58FF7	1	4	1	0	504.517	2015.04	2015.04	-0.03	-2e-05	9.61927	240	186.211	51579	20180530-C1-HLB-noCh-240-29.raw	4.62	0	4.644e-05
FRCPEALFQPSFLGMESCGIHETTFNSIMK	C3(C); C18(C)		Nonmethyl	Long SCX	2	P60709	P60709; P63261	1	3	1	0	1178.89	3534.65	3534.63	3.94	0.00465	0	240	186.228	51583	20180530-C1-HLB-noCh-240-29.raw	10.93	0	2.332e-17
GVMLAVDAVIAELKK			Nonmethyl	Long SCX	1	P10809	P10809	1	3	1	0	519.642	1556.91	1556.91	2.96	0.00154	30.1631	240	186.233	51584	20180530-C1-HLB-noCh-240-29.raw	5.08	0	5.911e-07
NDPPMEAAGFTAQVIILNHPGQISAGYAPVLDCHTAHIACK	C33(C); C40(C)		Nonmethyl	Long SCX	2	P68104	P68104-2; P68104	0	5	1	0	877.834	4385.14	4385.13	3.85	0.00337	5.815	240	186.237	51585	20180530-C1-HLB-noCh-240-29.raw	10.55	0	1.914e-10
MRECISIHVGQAGVQIGNACWELYCLEHGIQPDGQMPSDK	M1(Oxidation); C4(C); C20(C); C25(C)		Nonmethyl	Long SCX	7	Q6PEY2; Q71U36; Q9BQE3	Q13748; Q6PEY2; Q13748-2; Q71U36; P68363; Q9BQE3; P68363-2	1	5	1	0	920.832	4600.13	4600.09	8.17	0.00752	13.9354	240	186.242	51586	20180530-C1-HLB-noCh-240-29.raw	9.66	0	9.755e-06
SNTGGQAFPQCVFDHWQILPGDPFDNSSRPSQVVAETR	C11(C)		Nonmethyl	Long SCX	1	P13639	P13639	0	3	1	0	1415.67	4245	4244.98	3.44	0.00487	0	240	186.246	51587	20180530-C1-HLB-noCh-240-29.raw	5.11	0	2.075e-10
KVDIEVLSVLASLGASVHK			Nonmethyl	Long SCX	2	P30566	P30566-2; P30566	1	3	1	0	655.72	1965.14	1965.14	3.51	0.0023	31.8154	240	186.256	51589	20180530-C1-HLB-noCh-240-29.raw	6.98	0	5.267e-10
LMSTVKPLREPAPSEDVIDIKPEPDDLIDEDLNFVQENPLSQK			Nonmethyl	Long SCX	7	Q6PJT7; Q6PJT7-2	Q6PJT7-3; Q6PJT7; Q6PJT7-4; Q6PJT7-11; Q6PJT7-5; Q6PJT7-2; Q6PJT7-9	1	5	1	0	975.7	4874.47	4874.47	1.29	0.00126	13.9371	240	186.485	51644	20180530-C1-HLB-noCh-240-29.raw	8.57	0	2.999e-09
KLHEEEIQELQAQIQEQHVQIDVDVSKPDLTAALR			Nonmethyl	Long SCX	1	P08670	P08670	1	4	1	0	1013.53	4051.11	4051.11	0.74	0.00075	8.74667	240	186.49	51645	20180530-C1-HLB-noCh-240-29.raw	10.42	0	1.246e-12
TDQVIQSLIALVNDPQPEHPLRADLAEEYSKDR			Nonmethyl	Long SCX	3	P68036	P68036-3; P68036-2; P68036	2	4	1	0	940.989	3760.93	3760.91	5.04	0.00474	10.9438	240	186.494	51646	20180530-C1-HLB-noCh-240-29.raw	6.63	0	7.4e-07
KYETVIMPVFGIATPFHIATIK			Nonmethyl	Long SCX	1	Q9Y5B9	Q9Y5B9	1	3	1	0	826.126	2476.36	2476.37	-1.56	-0.00129	9.43607	240	186.737	51707	20180530-C1-HLB-noCh-240-29.raw	8.18	0	1.447e-11
NVVHQLSVTLEDLYNGATR			Nonmethyl	Long SCX	2	P31689	P31689; P31689-2	0	3	1	0	710.371	2129.1	2129.1	0.51	0.00036	11.9463	240	186.746	51709	20180530-C1-HLB-noCh-240-29.raw	6.15	0	1.67e-07
KYETVIMPVFGIATPFHIATIK			Nonmethyl	Long SCX	1	Q9Y5B9	Q9Y5B9	1	4	1	0	619.848	2476.37	2476.37	0.53	0.00033	20.7911	240	186.75	51710	20180530-C1-HLB-noCh-240-29.raw	8.23	0	2.114e-09
KHEAFESDLAAHQDRVEQIAAIAQELNELDYYDSPSVNAR			Nonmethyl	Long SCX	4	P12814-3	P12814-2; P12814; P12814-3; P12814-4	2	5	1	0	909.446	4543.2	4543.18	5.59	0.00508	29.9949	58.077	186.756	51712	20180530-C1-HLB-noCh-240-29.raw	9.1	0	1.96e-09
NDPPMEAAGFTAQVIILNHPGQISAGYAPVLDCHTAHIACK	C33(C); C40(C)		Nonmethyl	Long SCX	2	P68104	P68104-2; P68104	0	5	1	0	877.834	4385.14	4385.13	3.22	0.00282	29.1197	199.26	186.765	51715	20180530-C1-HLB-noCh-240-29.raw	10.42	0	2.43e-10
GVMLAVDAVIAELKK			Nonmethyl	Long SCX	1	P10809	P10809	1	3	1	0	519.642	1556.91	1556.91	2.84	0.00147	26.6408	240	186.769	51716	20180530-C1-HLB-noCh-240-29.raw	5.43	0	4.017e-07
SNTGGQAFPQCVFDHWQILPGDPFDNSSRPSQVVAETR	C11(C)		Nonmethyl	Long SCX	1	P13639	P13639	0	3	1	0	1415.67	4245	4244.98	4.47	0.00633	0	240	186.774	51717	20180530-C1-HLB-noCh-240-29.raw	4.36	0	2.042e-11
GRPEPLDLHLGMFLPTLLHQATAEQQER			Nonmethyl	Long SCX	2	Q15067-2	Q15067-3; Q15067-2	0	4	1	0	800.17	3197.66	3197.65	1.47	0.00117	10.6057	240	186.778	51718	20180530-C1-HLB-noCh-240-29.raw	8.53	0	1.554e-10
GRPEPLDLHLGMFLPTLLHQATAEQQER			Nonmethyl	Long SCX	2	Q15067-2	Q15067-3; Q15067-2	0	5	1	0	640.339	3197.66	3197.65	3.53	0.00226	3.62966	240	186.783	51719	20180530-C1-HLB-noCh-240-29.raw	7.52	0	5.024e-08
GANFLTQILLRPGASDLTGSFR			Nonmethyl	Long SCX	1	O60762	O60762	0	3	1	0	778.756	2334.25	2334.26	-0.68	-0.00053	6.6943	240	186.787	51720	20180530-C1-HLB-noCh-240-29.raw	4.87	0	7.065e-06
AAVENLPTFLVELSR			Nonmethyl	Long SCX	1	Q14974	Q14974	0	2	1	0	829.961	1658.92	1658.91	2.71	0.00225	39.6168	240	186.796	51722	20180530-C1-HLB-noCh-240-29.raw	3.77	0	9.667e-06
CPEALFQPSFLGMESCGIHETTFNSIMK	C1(C); C16(C)		Nonmethyl	Long SCX	2	P60709	P60709; P63261	0	3	1	0	1077.83	3231.46	3231.46	0.68	0.00073	4.29	93.044	186.803	51724	20180530-C1-HLB-noCh-240-29.raw	6.78	0	1.858e-11
ECISIHVGQAGVQIGNACWELYCLEHGIQPDGQMPSDK	C2(C); C18(C); C23(C)		Nonmethyl	Long SCX	7	Q6PEY2; Q71U36; Q9BQE3	Q13748; Q6PEY2; Q13748-2; Q71U36; P68363; Q9BQE3; P68363-2	0	3	1	0	1432.99	4296.96	4296.96	0.5	0.00071	0	240	186.817	51728	20180530-C1-HLB-noCh-240-29.raw	7.02	0	9.934e-14
KLEEIIHQITNVEALIAR			Nonmethyl	Long SCX	3	Q15042-3	Q15042; Q15042-4; Q15042-3	1	3	1	0	697.405	2090.2	2090.2	1.52	0.00106	47.0778	240	186.822	51729	20180530-C1-HLB-noCh-240-29.raw	6.95	0	6.777e-09
KHEAFESDLAAHQDRVEQIAAIAQELNELDYYDSPSVNAR			Nonmethyl	Long SCX	4	P12814-3	P12814-2; P12814; P12814-3; P12814-4	2	4	1	0	1136.55	4543.18	4543.18	1.48	0.00168	9.28357	187.551	186.826	51730	20180530-C1-HLB-noCh-240-29.raw	10.57	0	8.392e-12
TEGNIDDSLIGGNASAEGPEGEGTESTVITGVDIVMNHHLQETSFTK			Nonmethyl	Long SCX	2	P13693	P13693-2; P13693	0	4	1	0	1215.08	4857.28	4857.26	4.12	0.005	0	235.389	186.834	51732	20180530-C1-HLB-noCh-240-29.raw	10.34	0	1.121e-12
HPDSHQLFIGNLPHEVDKSELKDFFQSYGNVVELR			Nonmethyl	Long SCX	1	Q13283	Q13283	2	6	1	0	683.346	4095.04	4095.04	0.56	0.00038	10.2921	230.722	186.838	51733	20180530-C1-HLB-noCh-240-29.raw	9.61	0	3.552e-08
IHAYVDYPIYDVLQMVGHANRPLQDDEGR			Nonmethyl	Long SCX	1	O75643	O75643	0	5	1	0	677.735	3384.64	3384.64	0.3	0.0002	47.6178	240	186.847	51735	20180530-C1-HLB-noCh-240-29.raw	8.33	0	5.183e-10
DGNASGTTLLEALDCILPPTRPTDKPLR	C15(C)		Nonmethyl	Long SCX	3	P68104	P68104-2; P68104; Q5VTE0	0	3	1	0	1007.86	3021.58	3021.57	3.96	0.00399	0.381255	17.457	186.853	51737	20180530-C1-HLB-noCh-240-29.raw	5.5	0	8.141e-09
CPEALFQPSFLGMESCGIHETTFNSIMK	C1(C); C16(C)		Nonmethyl	Long SCX	2	P60709	P60709; P63261	0	2	1	0	1616.23	3231.46	3231.46	-0.02	-3e-05	0	240	186.862	51739	20180530-C1-HLB-noCh-240-29.raw	5.96	0	3.99e-11
GIIWGEDTLMEYLENPKK			Nonmethyl	Long SCX	1	P99999	P99999	1	3	1	0	712.694	2136.07	2136.07	0.31	0.00022	34.5717	240	186.867	51740	20180530-C1-HLB-noCh-240-29.raw	5.81	0	5.418e-07
KVDIEVLSVLASLGASVHK			Nonmethyl	Long SCX	2	P30566	P30566-2; P30566	1	3	1	0	655.719	1965.14	1965.14	1.65	0.00108	32.2632	240	186.871	51741	20180530-C1-HLB-noCh-240-29.raw	6.25	0	2.21e-09
RPLVLQLVNATTEYAEFLHCK	C20(C)		Nonmethyl	Long SCX	4	Q05193; Q05193-3	Q05193; Q05193-3; Q05193-2; Q05193-5	0	4	1	0	626.335	2502.32	2502.32	0.66	0.00041	13.4777	240	186.876	51742	20180530-C1-HLB-noCh-240-29.raw	6.55	0	2.395e-08
DHLPPPEEEPLVLMCGPPPMIQYACLPNLDHVGHPTER	C15(C); C25(C)		Nonmethyl	Long SCX	3	P00387-3	P00387-3; P00387-2; P00387	0	5	1	0	872.021	4356.08	4356.07	1.22	0.00107	10.0152	240	186.885	51744	20180530-C1-HLB-noCh-240-29.raw	12.92	0	1.701e-13
DGNASGTTLLEALDCILPPTRPTDKPLR	C15(C)		Nonmethyl	Long SCX	3	P68104	P68104-2; P68104; Q5VTE0	0	5	1	0	605.121	3021.58	3021.57	2.88	0.00174	3.35317	171.557	186.901	51748	20180530-C1-HLB-noCh-240-29.raw	5.56	0	1.332e-06
LHEEEIQELQAQIQEQHVQIDVDVSKPDLTAALR			Nonmethyl	Long SCX	1	P08670	P08670	0	3	1	0	1308.35	3923.03	3923.01	2.99	0.00391	1.73131	236.357	186.905	51749	20180530-C1-HLB-noCh-240-29.raw	8.19	0	4.822e-15
DHLPPPEEEPLVLMCGPPPMIQYACLPNLDHVGHPTER	C15(C); C25(C)		Nonmethyl	Long SCX	3	P00387-3	P00387-3; P00387-2; P00387	0	4	1	0	1089.78	4356.09	4356.07	5.07	0.00552	1.45696	224.042	186.91	51750	20180530-C1-HLB-noCh-240-29.raw	10.06	0	5.084e-12
LDDIHPFYADLMNILYDKDHYK			Nonmethyl	Long SCX	2	Q9BZE4	Q9BZE4; Q9BZE4-2	1	5	1	0	548.669	2739.32	2739.31	1.65	0.00091	4.09967	240	186.914	51751	20180530-C1-HLB-noCh-240-29.raw	7.81	0	3.914e-09
VHCCFYFISPFGHGLKPLDVAFMK	C3(C); C4(C)		Nonmethyl	Long SCX	3	Q15019-2	Q15019-2; Q15019-3; Q15019	0	5	1	0	574.887	2870.41	2870.4	2.93	0.00168	3.5542	240	186.923	51753	20180530-C1-HLB-noCh-240-29.raw	5.69	0	3.971e-08
LHEEEIQELQAQIQEQHVQIDVDVSKPDLTAALR			Nonmethyl	Long SCX	1	P08670	P08670	0	5	1	0	785.409	3923.02	3923.01	0.9	0.0007	28.6364	14.666	186.732	51706	20180530-C1-HLB-noCh-240-29.raw	7.38	0	1.361e-10
SNTGGQAFPQCVFDHWQILPGDPFDNSSRPSQVVAETR	C11(C)		Nonmethyl	Long SCX	1	P13639	P13639	0	4	1	0	1062	4244.98	4244.98	0.06	6e-05	1.58737	48.108	186.731	51705	20180530-C1-HLB-noCh-240-29.raw	6.03	0	4.265e-07
DGNASGTTLLEALDCILPPTRPTDKPLR	C15(C)		Nonmethyl	Long SCX	3	P68104	P68104-2; P68104; Q5VTE0	0	4	1	0	756.15	3021.58	3021.57	2.96	0.00224	0.190102	4.112	186.73	51704	20180530-C1-HLB-noCh-240-29.raw	6.15	0	3.387e-08
GYEVIYLTEPVDEYCIQALPEFDGKR	C15(C)		Nonmethyl	Long SCX	1	P14625	P14625	1	3	1	0	1035.5	3104.47	3104.49	-5.57	-0.00577	26.9434	240	186.724	51702	20180530-C1-HLB-noCh-240-29.raw	6.57	0	2.698e-07
GILGYTEHQVVSSDFNSDTHSSTFDAGAGIALNDHFVK			Nonmethyl	Long SCX	2	P04406	P04406-2; P04406	0	5	1	0	808.186	4036.9	4036.89	1.26	0.00101	0.54037	240	186.505	51649	20180530-C1-HLB-noCh-240-29.raw	7.82	0	1.053e-08
EKLCYVALDFEQEMATAASSSSLEK	C4(C)		Nonmethyl	Long SCX	3	P60709	P60709; Q6S8J3; P63261	1	3	1	0	936.444	2807.32	2807.31	1.87	0.00175	5.2292	240	186.51	51650	20180530-C1-HLB-noCh-240-29.raw	7.83	0	2.127e-09
SINPLGGFVHYGEVTNDFVMLK			Nonmethyl	Long SCX	1	P39023	P39023	0	3	1	0	813.081	2437.23	2437.22	3	0.00243	39.3131	240	186.514	51651	20180530-C1-HLB-noCh-240-29.raw	5.57	0	5.325e-07
THINIVVIGHVDSGK			Nonmethyl	Long SCX	4	Q05639; P68104	Q05639; P68104-2; P68104; Q5VTE0	0	4	1	0	397.976	1588.88	1588.88	0.74	0.00029	3.0551	240	186.519	51652	20180530-C1-HLB-noCh-240-29.raw	4.5	0	1.909e-05
ELFSPLHALNFGIGGDGTQHVLWR			Nonmethyl	Long SCX	1	Q15102	Q15102	0	4	1	0	666.848	2664.37	2664.37	1.26	0.00084	34.5585	240	186.523	51653	20180530-C1-HLB-noCh-240-29.raw	6.81	0	4.178e-09
LKQEYFVVAATLQDIIR			Nonmethyl	Long SCX	5	P11216; P06737; P11217	P11217-2; P11216; P06737-2; P06737; P11217	1	3	1	0	669.717	2007.14	2007.13	4.42	0.00296	43.5238	240	186.528	51654	20180530-C1-HLB-noCh-240-29.raw	5.08	0	8.602e-07
RDDSNESDVVESLDEIYHTGTFAQIHEMQDLGDKLR			Nonmethyl	Long SCX	2	P36776	P36776-2; P36776	2	5	1	0	833.388	4162.91	4162.93	-3.66	-0.00305	23.664	240	186.532	51655	20180530-C1-HLB-noCh-240-29.raw	6.3	0	9.053e-07
THVPMLQVWTADKPHPQEEYLDCLWAQIQK	C23(C)		Nonmethyl	Long SCX	1	Q09161	Q09161	0	5	1	0	733.166	3661.8	3661.79	2.51	0.00183	44.9745	240	186.537	51656	20180530-C1-HLB-noCh-240-29.raw	7.17	0	1.546e-07
FVSAIEGMHPNQEDHETFVDINPLTGIILK			Nonmethyl	Long SCX	2	Q14108	Q14108-2; Q14108	0	4	1	0	841.931	3364.7	3364.69	4.48	0.00377	39.7895	240	186.552	51660	20180530-C1-HLB-noCh-240-29.raw	5.55	0	1.536e-06
GTSPTQIWCNNSQLPVDHILAGSFETAMR	C9(C)		Nonmethyl	Long SCX	2	P53621	P53621-2; P53621	0	3	1	0	1077.51	3230.51	3230.54	-7.41	-0.00798	0	240	186.556	51661	20180530-C1-HLB-noCh-240-29.raw	6.98	0	4.839e-08
KEDLVFIFWAPESAPLK			Nonmethyl	Long SCX	3	P23528; Q9Y281	P23528; Q9Y281-3; Q9Y281	1	2	1	0	995.539	1990.07	1990.07	1.59	0.00158	9.79643	106.169	186.559	51662	20180530-C1-HLB-noCh-240-29.raw	6.63	0	2.338e-08
THVPMLQVWTADKPHPQEEYLDCLWAQIQK	C23(C)		Nonmethyl	Long SCX	1	Q09161	Q09161	0	4	1	0	916.205	3661.8	3661.79	0.89	0.00082	6.55786	240	186.563	51663	20180530-C1-HLB-noCh-240-29.raw	8.88	0	2.405e-12
NFESLSEAFSVASAAAVLSHNR			Nonmethyl	Long SCX	2	P04844	P04844; P04844-2	0	3	1	0	769.716	2307.13	2307.14	-0.8	-0.00061	38.2595	240	186.572	51665	20180530-C1-HLB-noCh-240-29.raw	6.99	0	2.615e-09
TIAECLADELINAAK	C5(C)		Nonmethyl	Long SCX	1	P46782	P46782	0	2	1	0	816.416	1631.83	1631.83	-3.47	-0.00283	31.6883	240	186.577	51666	20180530-C1-HLB-noCh-240-29.raw	3.87	0	6.683e-07
QSKPVTTPEEIAQVATISANGDKEIGNIISDAMK			Nonmethyl	Long SCX	1	P10809	P10809	1	3	1	0	1185.95	3555.84	3555.82	5.55	0.00658	28.1839	240	187.812	51961	20180530-C1-HLB-noCh-240-29.raw	9.24	0	2.504e-11
LHDAIVEVVTCLLR	C11(C)		Nonmethyl	Long SCX	8	O00429-4	O00429-4; O00429; O00429-6; O00429-8; O00429-7; O00429-3; O00429-5; O00429-2	0	3	1	0	546.64	1637.91	1637.9	0.7	0.00038	18.438	240	186.581	51667	20180530-C1-HLB-noCh-240-29.raw	5.21	0	1.669e-05
TFHIFYYLLSGAGEHLK			Nonmethyl	Long SCX	2	P35579	P35579; P35579-2	0	4	1	0	499.764	1996.03	1996.03	0.14	7e-05	4.77324	240	186.611	51674	20180530-C1-HLB-noCh-240-29.raw	6.01	0	9.198e-07
DITDTLVAVTISEGAHHLDLR			Nonmethyl	Long SCX	2	P42785	P42785-2; P42785	0	4	1	0	569.804	2276.19	2276.19	2.27	0.00129	6.35687	240	186.616	51675	20180530-C1-HLB-noCh-240-29.raw	6.51	0	4.411e-09
TIAECLADELINAAK	C5(C)		Nonmethyl	Long SCX	1	P46782	P46782	0	3	1	0	544.615	1631.83	1631.83	-0.07	-4e-05	40.4646	240	186.625	51677	20180530-C1-HLB-noCh-240-29.raw	4.34	0	6.691e-06
GILGYTEHQVVSSDFNSDTHSSTFDAGAGIALNDHFVK			Nonmethyl	Long SCX	2	P04406	P04406-2; P04406	0	4	1	0	1009.98	4036.9	4036.89	0.34	0.00034	6.98511	89.584	186.645	51682	20180530-C1-HLB-noCh-240-29.raw	10.77	0	1.44e-11
VTIAQGGVLPNIQAVLLPK			Nonmethyl	Long SCX	10	Q93077; Q6FI13	Q16777; Q7L7L0; P04908; Q93077; Q99878; Q96KK5; Q9BTM1; P20671; P0C0S8; Q6FI13	0	2	1	0	966.088	1931.17	1931.17	0.16	0.00015	6.94148	165.17	186.648	51683	20180530-C1-HLB-noCh-240-29.raw	4.94	0	4.657e-08
EKLCYVALDFEQEMATAASSSSLEK	C4(C)		Nonmethyl	Long SCX	3	P60709	P60709; Q6S8J3; P63261	1	2	1	0	1404.16	2807.32	2807.31	3.02	0.00424	9.84966	240	186.653	51684	20180530-C1-HLB-noCh-240-29.raw	7.84	0	8.263e-13
STVAALLQNLYQPTGGQLLLDGKPLPQYEHR			Nonmethyl	Long SCX	1	Q03518	Q03518	0	4	1	0	855.966	3420.84	3420.83	3.89	0.00333	31.1536	240	186.673	51690	20180530-C1-HLB-noCh-240-29.raw	7.06	0	2.098e-06
IVKPNGEKPDEFESGISQALLELEMNSDLK	M25(Oxidation)		Nonmethyl	Long SCX	1	P62081	P62081	0	4	1	0	837.426	3346.68	3346.67	3.13	0.00262	15.7152	240	186.678	51691	20180530-C1-HLB-noCh-240-29.raw	8.22	0	9.536e-09
THINIVVIGHVDSGK			Nonmethyl	Long SCX	4	Q05639; P68104	Q05639; P68104-2; P68104; Q5VTE0	0	3	1	0	530.299	1588.88	1588.88	0.86	0.00046	3.95069	182.021	186.687	51694	20180530-C1-HLB-noCh-240-29.raw	6.1	0	3.907e-09
SINPLGGFVHYGEVTNDFVMLK			Nonmethyl	Long SCX	1	P39023	P39023	0	2	1	0	1219.12	2437.24	2437.22	6.88	0.00839	9.07173	240	186.696	51696	20180530-C1-HLB-noCh-240-29.raw	7.39	0	9.494e-12
ISLPLPNFSSLNLR			Nonmethyl	Long SCX	1	P08670	P08670	0	3	1	0	524.304	1570.9	1570.9	0.79	0.00041	0	240	186.701	51697	20180530-C1-HLB-noCh-240-29.raw	5.01	0	2.824e-05
THVPMLQVWTADKPHPQEEYLDCLWAQIQK	C23(C)		Nonmethyl	Long SCX	1	Q09161	Q09161	0	3	1	0	1221.27	3661.79	3661.79	-2.02	-0.00247	0	240	186.705	51698	20180530-C1-HLB-noCh-240-29.raw	6.31	0	1.505e-07
FRCPEALFQPSFLGMESCGIHETTFNSIMK	C3(C); C18(C)		Nonmethyl	Long SCX	2	P60709	P60709; P63261	1	4	1	0	884.413	3534.63	3534.63	-0.22	-0.0002	2.86098	240	186.714	51700	20180530-C1-HLB-noCh-240-29.raw	8.34	0	1.964e-10
LQSGQFGDVGFNPYEPAVDFFSGDVMIHPVTNRPADKR			Nonmethyl	Long SCX	2	Q14137	Q14137; Q14137-2	1	4	1	0	1052.76	4208.02	4208.03	-1.97	-0.00207	0	240	186.719	51701	20180530-C1-HLB-noCh-240-29.raw	8.36	0	7.786e-10
HVDAHATLNDGVVVQVMGLLSNNNQALR			Nonmethyl	Long SCX	2	Q13283	Q13283; Q13283-2	0	4	1	0	747.141	2985.54	2985.53	3.45	0.00258	31.4696	240	186.602	51672	20180530-C1-HLB-noCh-240-29.raw	8.31	0	3.931e-12
AALANLCIGDVITAIDGENTSNMTHLEAQNR	C7(C)		Nonmethyl	Long SCX	1	O00151	O00151	0	3	1	0	1104.87	3312.6	3312.59	2.76	0.00305	5.86404	240	187.816	51962	20180530-C1-HLB-noCh-240-29.raw	8.8	0	3.695e-13
KFDVNTSAVQVLIEHIGNLDR			Nonmethyl	Long SCX	2	Q00610	Q00610; Q00610-2	1	3	1	0	790.094	2368.27	2368.26	2.09	0.00165	7.00459	220.547	187.842	51968	20180530-C1-HLB-noCh-240-29.raw	9.96	0	3.123e-14
ELINNELSHFLEEIKEQEVVDK			Nonmethyl	Long SCX	1	P04271	P04271	1	4	1	0	664.596	2655.36	2655.35	4.14	0.00275	4.70298	140.66	187.845	51969	20180530-C1-HLB-noCh-240-29.raw	8.97	0	2.468e-09
NDPPMEAAGFTAQVIILNHPGQISAGYAPVLDCHTAHIACK	C33(C); C40(C)		Nonmethyl	Long SCX	2	P68104	P68104-2; P68104	0	4	1	0	1097.04	4385.14	4385.13	3.72	0.00408	15.6616	240	188.96	52229	20180530-C1-HLB-noCh-240-29.raw	7.3	0	7.823e-08
VVTTPAFMCETALHYIHDGIGAMVR	C9(C)		Nonmethyl	Long SCX	2	P30042	P30042; P30042-2	0	4	1	0	698.094	2789.35	2789.36	-1.7	-0.00118	48.6314	240	188.964	52230	20180530-C1-HLB-noCh-240-29.raw	7.03	0	1.448e-07
LATPTYGDLNHLVSATMSGVTTSLR			Nonmethyl	Long SCX	2	Q13509	Q13509; Q13509-2	0	3	1	0	869.116	2605.33	2605.33	1.87	0.00162	10.0193	240	188.971	52232	20180530-C1-HLB-noCh-240-29.raw	6.34	0	1.166e-07
LKPAFIKPYGTVTAANSSFLTDGASAMLIMAEEK			Nonmethyl	Long SCX	2	P55084	P55084-2; P55084	0	4	1	0	893.968	3572.85	3572.84	3.59	0.00321	4.6943	240	188.975	52233	20180530-C1-HLB-noCh-240-29.raw	7.51	0	2.06e-08
RPYGVGLLIAGYDDMGPHIFQTCPSANYFDCR	C23(C); C31(C)		Nonmethyl	Long SCX	2	P25786-2	P25786; P25786-2	0	3	1	0	1230.9	3690.7	3690.69	0.94	0.00116	7.5715	240	188.984	52235	20180530-C1-HLB-noCh-240-29.raw	7.33	0	2.509e-11
LHEEEIQELQAQIQEQHVQIDVDVSKPDLTAALR			Nonmethyl	Long SCX	1	P08670	P08670	0	3	1	0	1308.35	3923.03	3923.01	4.67	0.0061	6.91795	240	188.989	52236	20180530-C1-HLB-noCh-240-29.raw	7.99	0	2.489e-12
LLEMNLMHAPQVADAILGNQMFTHYDR			Nonmethyl	Long SCX	2	Q00610	Q00610; Q00610-2	0	3	1	0	1043.51	3128.52	3128.51	1.52	0.00159	6.59295	240	188.998	52238	20180530-C1-HLB-noCh-240-29.raw	10.77	0	2.824e-14
VIHDNFGIVEGLMTTVHAITATQK	M13(Oxidation)		Nonmethyl	Long SCX	2	P04406	P04406-2; P04406	0	4	1	0	653.597	2611.37	2611.35	3.94	0.00257	4.57281	240	189.007	52240	20180530-C1-HLB-noCh-240-29.raw	8.72	0	8.135e-09
VEGTEPTTAFNLFVGNLNFNK			Nonmethyl	Long SCX	1	P19338	P19338	0	2	1	0	1156.59	2312.16	2312.16	3.09	0.00358	0	240	189.011	52241	20180530-C1-HLB-noCh-240-29.raw	5.96	0	5.666e-09
ECISIHVGQAGVQIGNACWELYCLEHGIQPDGQMPSDK	C2(C); C18(C); C23(C)		Nonmethyl	Long SCX	7	Q6PEY2; Q71U36; Q9BQE3	Q13748; Q6PEY2; Q13748-2; Q71U36; P68363; Q9BQE3; P68363-2	0	4	1	0	1075	4296.96	4296.96	1.64	0.00177	10.0871	240	189.019	52243	20180530-C1-HLB-noCh-240-29.raw	9.55	0	1.26e-10
TIFTGHTAVVEDVSWHLLHESLFGSVADDQK			Nonmethyl	Long SCX	4	Q09028	Q09028-2; Q09028-3; Q09028-4; Q09028	0	5	1	0	688.545	3438.7	3438.7	0.25	0.00017	16.7595	240	189.024	52244	20180530-C1-HLB-noCh-240-29.raw	7.55	0	6.744e-08
KMALIQMGSVEEAVQALIDLHNHDLGENHHLR			Nonmethyl	Long SCX	3	P26599-3	P26599-2; P26599; P26599-3	1	6	1	0	603.979	3618.84	3618.83	2.9	0.00175	8.76892	240	189.028	52245	20180530-C1-HLB-noCh-240-29.raw	11.47	0	3.299e-09
TIFTGHTAVVEDVSWHLLHESLFGSVADDQK			Nonmethyl	Long SCX	4	Q09028	Q09028-2; Q09028-3; Q09028-4; Q09028	0	4	1	0	860.433	3438.71	3438.7	4.32	0.00372	35.0462	240	189.042	52248	20180530-C1-HLB-noCh-240-29.raw	10.29	0	2.277e-10
VLPAQATEYAFAFIQVPQDDDARTDAVDSVVR			Nonmethyl	Long SCX	1	Q7KZF4	Q7KZF4	1	3	1	0	1169.92	3507.74	3507.74	-0.02	-2e-05	5.4411	240	189.051	52250	20180530-C1-HLB-noCh-240-29.raw	5.58	0	4.195e-10
LHEEEIQELQAQIQEQHVQIDVDVSKPDLTAALR			Nonmethyl	Long SCX	1	P08670	P08670	0	4	1	0	981.512	3923.03	3923.01	3.44	0.00337	2.78916	144.771	189.066	52254	20180530-C1-HLB-noCh-240-29.raw	11.09	0	1.001e-14
KMALIQMGSVEEAVQALIDLHNHDLGENHHLR			Nonmethyl	Long SCX	3	P26599-3	P26599-2; P26599; P26599-3	1	5	1	0	724.572	3618.83	3618.83	1.34	0.00097	34.4862	240	189.08	52257	20180530-C1-HLB-noCh-240-29.raw	9.71	0	2.679e-10
KAPPPLAAALAHEAVSQLLQTDLSEFRK			Nonmethyl	Long SCX	1	P49593	P49593	2	4	1	0	751.169	3001.65	3001.65	1.85	0.00139	37.0846	240	189.089	52259	20180530-C1-HLB-noCh-240-29.raw	9.33	0	4.481e-09
FTFPDPPPLSPPVLGLHGVTFGYQGQKPLFK			Nonmethyl	Long SCX	2	Q8NE71	Q8NE71-2; Q8NE71	0	4	1	0	846.207	3381.8	3381.8	0.34	0.00029	22.5743	240	189.094	52260	20180530-C1-HLB-noCh-240-29.raw	6.44	0	9.548e-08
MSASQLEALCPQVINAALALAAKPQSK	C10(C)		Nonmethyl	Long SCX	3	P35221	P35221-3; P35221; P35221-2	0	3	1	0	937.501	2810.49	2810.49	-0.23	-0.00021	33.6515	240	189.098	52261	20180530-C1-HLB-noCh-240-29.raw	5.17	0	1.402e-06
KDGNASGTTLLEALDCILPPTRPTDKPLRLPLQDVYK	C16(C)		Nonmethyl	Long SCX	3	P68104	P68104-2; P68104; Q5VTE0	2	5	1	0	822.046	4106.2	4106.2	1.58	0.00129	0.198342	64.911	189.113	52265	20180530-C1-HLB-noCh-240-29.raw	8.29	0	4.303e-07
GILGYTEHQVVSSDFNSDTHSSTFDAGAGIALNDHFVK			Nonmethyl	Long SCX	2	P04406	P04406-2; P04406	0	5	1	0	808.187	4036.91	4036.89	3.07	0.00248	1.98891	135.277	189.116	52266	20180530-C1-HLB-noCh-240-29.raw	7.69	0	1.007e-08
AEGSDVANAVLDGADCIMLSGETAKGDYPLEAVR	C16(C)		Nonmethyl	Long SCX	3	P14618-2; P14618	P14618-2; P14618-3; P14618	1	3	1	0	1165.56	3494.66	3494.64	4.42	0.00515	0	240	189.13	52269	20180530-C1-HLB-noCh-240-29.raw	8.53	0	2.998e-10
MRECISIHVGQAGVQIGNACWELYCLEHGIQPDGQMPSDK	C4(C); C20(C); C25(C)		Nonmethyl	Long SCX	7	Q6PEY2; Q71U36; Q9BQE3	Q13748; Q6PEY2; Q13748-2; Q71U36; P68363; Q9BQE3; P68363-2	1	5	1	0	917.629	4584.12	4584.1	3.95	0.00362	41.5914	240	189.139	52271	20180530-C1-HLB-noCh-240-29.raw	7.52	0	1.57e-06
KLHEEEIQELQAQIQEQHVQIDVDVSKPDLTAALR			Nonmethyl	Long SCX	1	P08670	P08670	1	5	1	0	811.029	4051.11	4051.11	1.28	0.00103	10.8225	240	189.143	52272	20180530-C1-HLB-noCh-240-29.raw	11.05	0	1.505e-10
NIILEEGKEILVGDVGQTVDDPYATFVK			Nonmethyl	Long SCX	1	P23528	P23528	1	3	1	0	1021.54	3062.6	3062.59	1.34	0.00137	5.77352	96.197	189.158	52276	20180530-C1-HLB-noCh-240-29.raw	8.52	0	1.716e-11
KDGNASGTTLLEALDCILPPTRPTDKPLRLPLQDVYK	C16(C)		Nonmethyl	Long SCX	3	P68104	P68104-2; P68104; Q5VTE0	2	6	1	0	685.201	4106.17	4106.2	-6.75	-0.00462	7.92622	240	189.163	52277	20180530-C1-HLB-noCh-240-29.raw	6.77	0	7.721e-06
KADYQAVDDEIEANLEEFDISEDDIDDGFRR			Nonmethyl	Long SCX	2	P17655	P17655; P17655-2	2	3	1	0	1211.55	3632.62	3632.61	1.82	0.0022	9.32254	240	189.181	52281	20180530-C1-HLB-noCh-240-29.raw	6.95	0	6.141e-16
CSEGVFLLTTTPRPVIVEPLEQLDDEDGLPEK	C1(C)		Nonmethyl	Long SCX	2	P23246	P23246; P23246-2	0	3	1	0	1199.61	3596.82	3596.8	5.1	0.00611	8.445	240	189.185	52282	20180530-C1-HLB-noCh-240-29.raw	7.06	0	1.135e-09
NIILEEGKEILVGDVGQTVDDPYATFVK			Nonmethyl	Long SCX	1	P23528	P23528	1	4	1	0	766.405	3062.6	3062.59	1.73	0.00133	4.94306	240	189.205	52287	20180530-C1-HLB-noCh-240-29.raw	7.39	0	8.394e-08
NDPPMEAAGFTAQVIILNHPGQISAGYAPVLDCHTAHIACK	C33(C); C40(C)		Nonmethyl	Long SCX	2	P68104	P68104-2; P68104	0	5	1	0	877.833	4385.14	4385.13	2.32	0.00203	19.9993	240	188.946	52226	20180530-C1-HLB-noCh-240-29.raw	10.21	0	1.036e-07
KDGNASGTTLLEALDCILPPTRPTDKPLRLPLQDVYK	C16(C)		Nonmethyl	Long SCX	3	P68104	P68104-2; P68104; Q5VTE0	2	4	1	0	1027.31	4106.2	4106.2	0.84	0.00086	0	240	189.21	52288	20180530-C1-HLB-noCh-240-29.raw	7.04	0	2.945e-07
VIHDNFGIVEGLMTTVHAITATQK			Nonmethyl	Long SCX	2	P04406	P04406-2; P04406	0	2	1	0	1298.19	2595.37	2595.36	2.44	0.00316	0	240	188.937	52224	20180530-C1-HLB-noCh-240-29.raw	7.44	0	1.975e-11
ALLDSLQLGPDSLTVHLIHEVTK			Nonmethyl	Long SCX	2	Q14697; Q14697-2	Q14697; Q14697-2	0	4	1	0	625.604	2499.39	2499.38	4.4	0.00275	18.6838	240	188.928	52222	20180530-C1-HLB-noCh-240-29.raw	7.16	0	5.155e-09
GILGYTEHQVVSSDFNSDTHSSTFDAGAGIALNDHFVK			Nonmethyl	Long SCX	2	P04406	P04406-2; P04406	0	4	1	0	1009.98	4036.91	4036.89	3.72	0.00376	0	120.897	188.735	52177	20180530-C1-HLB-noCh-240-29.raw	11.64	0	4.048e-13
MRECISIHVGQAGVQIGNACWELYCLEHGIQPDGQMPSDK	C4(C); C20(C); C25(C)		Nonmethyl	Long SCX	7	Q6PEY2; Q71U36; Q9BQE3	Q13748; Q6PEY2; Q13748-2; Q71U36; P68363; Q9BQE3; P68363-2	1	4	1	0	1146.78	4584.11	4584.1	2.5	0.00287	0	240	188.743	52179	20180530-C1-HLB-noCh-240-29.raw	7.82	0	3.283e-10
HNDDEQYAWESSAGGSFTVR			Nonmethyl	Long SCX	4	P07900-2; P08238	P07900-2; P07900; P08238; Q14568	0	3	1	0	752.658	2255.96	2255.96	0.06	4e-05	34.1116	240	188.752	52181	20180530-C1-HLB-noCh-240-29.raw	6.13	0	1.305e-07
VQSLQATFGTFESILR			Nonmethyl	Long SCX	1	Q07065	Q07065	0	2	1	0	898.984	1796.96	1796.95	3.89	0.00349	40.681	240	188.757	52182	20180530-C1-HLB-noCh-240-29.raw	4.67	0	1.337e-06
QIIQQNPSLLPALLQQIGR			Nonmethyl	Long SCX	2	P54727	P54727-2; P54727	0	2	1	0	1065.63	2130.24	2130.24	1.93	0.00205	0	240	188.761	52183	20180530-C1-HLB-noCh-240-29.raw	5.23	0	2.828e-06
VMDRPGNYVEPTIVTGLGHDASIAHTETFAPILYVFK			Nonmethyl	Long SCX	2	P49419	P49419-2; P49419	0	5	1	0	812.622	4059.08	4059.07	2.48	0.00201	10.3709	213.965	188.765	52184	20180530-C1-HLB-noCh-240-29.raw	8.62	0	9.614e-09
RPYGVGLLIAGYDDMGPHIFQTCPSANYFDCR	C23(C); C31(C)		Nonmethyl	Long SCX	2	P25786-2	P25786; P25786-2	0	4	1	0	923.43	3690.7	3690.69	1.88	0.00174	27.8686	240	188.774	52186	20180530-C1-HLB-noCh-240-29.raw	8.12	0	3.985e-12
MAVTFIGNSTAIQELFK			Nonmethyl	Long SCX	1	P07437	P07437	0	2	1	0	935.494	1869.98	1869.98	1.66	0.00155	47.2745	240	188.781	52188	20180530-C1-HLB-noCh-240-29.raw	5.68	0	6.585e-08
THINIVVIGHVDSGK			Nonmethyl	Long SCX	4	Q05639; P68104	Q05639; P68104-2; P68104; Q5VTE0	0	3	1	0	530.299	1588.88	1588.88	2.01	0.00107	9.48194	240	188.785	52189	20180530-C1-HLB-noCh-240-29.raw	6.37	0	1.037e-08
NIILEEGKEILVGDVGQTVDDPYATFVK			Nonmethyl	Long SCX	1	P23528	P23528	1	2	1	0	1531.81	3062.6	3062.59	3.54	0.00541	0	240	188.799	52192	20180530-C1-HLB-noCh-240-29.raw	6.64	0	8.094e-13
LTTPTYGDLNHLVSATMSGVTTCLR	C23(C)		Nonmethyl	Long SCX	5	Q13885; P07437; P68371; Q9BVA1	Q13885; P04350; P07437; P68371; Q9BVA1	0	2	1	0	1354.68	2708.36	2708.34	8.37	0.01134	10.7591	240	188.803	52193	20180530-C1-HLB-noCh-240-29.raw	6	0	1.029e-12
SISHYHETLGEALQGVELEFSGLDIK			Nonmethyl	Long SCX	1	Q9HD45	Q9HD45	0	4	1	0	718.867	2872.44	2872.44	2.92	0.0021	12.0209	240	188.808	52194	20180530-C1-HLB-noCh-240-29.raw	7.76	0	5.052e-09
HGIEYQSKPLLSAFADIIHSLK			Nonmethyl	Long SCX	2	O60427	O60427; O60427-2	0	4	1	0	617.592	2467.35	2467.33	5.34	0.0033	10.4984	240	188.812	52195	20180530-C1-HLB-noCh-240-29.raw	9.56	0	1.818e-09
RFDEILEASDGIMVAR			Nonmethyl	Long SCX	3	P14618-2; P14618	P14618-2; P14618-3; P14618	1	3	1	0	607.978	1821.92	1821.92	2.14	0.0013	26.8031	240	188.817	52196	20180530-C1-HLB-noCh-240-29.raw	6.06	0	8.453e-07
WNYRDEADVLEVDQGFDDHNLPCDVIWLDIEHADGKR	C23(C)		Nonmethyl	Long SCX	2	Q14697; Q14697-2	Q14697; Q14697-2	2	5	1	0	891.817	4455.06	4455.04	4.65	0.00414	25.9852	240	188.821	52197	20180530-C1-HLB-noCh-240-29.raw	7.76	0	1.493e-06
LHEEEIQELQAQIQEQHVQIDVDVSKPDLTAALR			Nonmethyl	Long SCX	1	P08670	P08670	0	5	1	0	785.412	3923.03	3923.01	4.24	0.00333	3.36093	151.524	188.828	52199	20180530-C1-HLB-noCh-240-29.raw	9.82	0	5.493e-11
VIHDNFGIVEGLMTTVHAITATQK			Nonmethyl	Long SCX	2	P04406	P04406-2; P04406	0	4	1	0	649.596	2595.36	2595.36	1.06	0.00069	3.72482	240	188.837	52201	20180530-C1-HLB-noCh-240-29.raw	8.47	0	1.13e-09
IMRPTDVPDQGLLCDLLWSDPDKDVQGWGENDR	C14(C)		Nonmethyl	Long SCX	3	P62136	P62136; P62136-2; P62136-3	1	4	1	0	960.953	3840.79	3840.8	-1.6	-0.00154	24.88	240	188.841	52202	20180530-C1-HLB-noCh-240-29.raw	9.58	0	2.44e-10
VIHDNFGIVEGLMTTVHAITATQK			Nonmethyl	Long SCX	2	P04406	P04406-2; P04406	0	3	1	0	865.794	2595.37	2595.36	2.9	0.00251	16.8953	240	188.846	52203	20180530-C1-HLB-noCh-240-29.raw	10.9	0	1.742e-14
FISDKDASIVGFFDDSFSEAHSEFLK			Nonmethyl	Long SCX	1	P30101	P30101	1	4	1	0	735.35	2938.38	2938.38	0.47	0.00035	43.9959	240	188.85	52204	20180530-C1-HLB-noCh-240-29.raw	6.73	0	9.878e-09
LCYVALDFEQEMATAASSSSLEK	C2(C)		Nonmethyl	Long SCX	3	P60709	P60709; Q6S8J3; P63261	0	2	1	0	1275.59	2550.18	2550.17	1.84	0.00234	0	240	188.855	52205	20180530-C1-HLB-noCh-240-29.raw	6.48	0	1.093e-10
LLDFGSLSNLQVTQPTVGMNFK			Nonmethyl	Long SCX	1	P08708	P08708	0	2	1	0	1205.13	2409.26	2409.25	3.18	0.00382	0	240	188.864	52207	20180530-C1-HLB-noCh-240-29.raw	5.31	0	4.292e-10
SNTGGQAFPQCVFDHWQILPGDPFDNSSRPSQVVAETR	C11(C)		Nonmethyl	Long SCX	1	P13639	P13639	0	4	1	0	1062	4244.99	4244.98	1.9	0.00201	7.5095	240	188.879	52211	20180530-C1-HLB-noCh-240-29.raw	6.42	0	2.384e-06
LLEMNLMHAPQVADAILGNQMFTHYDR			Nonmethyl	Long SCX	2	Q00610	Q00610; Q00610-2	0	4	1	0	782.883	3128.51	3128.51	-0.65	-0.00051	7.41046	240	188.884	52212	20180530-C1-HLB-noCh-240-29.raw	9.02	0	7.416e-11
WNYRDEADVLEVDQGFDDHNLPCDVIWLDIEHADGKR	C23(C)		Nonmethyl	Long SCX	2	Q14697; Q14697-2	Q14697; Q14697-2	2	6	1	0	743.349	4455.06	4455.04	4.11	0.00305	38.5535	240	188.888	52213	20180530-C1-HLB-noCh-240-29.raw	6.74	0	1.311e-07
SALSGHLETVILGLLK			Nonmethyl	Long SCX	3	P07355-2	A6NMY6; P07355-2; P07355	0	2	1	0	825.993	1650.98	1650.98	-0.42	-0.00034	33.3028	240	188.897	52215	20180530-C1-HLB-noCh-240-29.raw	6.25	0	6.675e-09
LIILDEIHLLHDDRGPVLEALVAR			Nonmethyl	Long SCX	1	O75643	O75643	1	5	1	0	544.916	2720.55	2720.55	2.36	0.00129	37.7062	240	188.902	52216	20180530-C1-HLB-noCh-240-29.raw	6.01	0	2.434e-06
DDEEMNTWIQAISSAISSDKHEVSASTQSTPASSR			Nonmethyl	Long SCX	1	Q01082	Q01082	1	4	1	0	942.181	3765.7	3765.71	-2.96	-0.00279	15.4252	240	188.911	52218	20180530-C1-HLB-noCh-240-29.raw	7.49	0	5.505e-08
LKDALLDHDLALPLCLLMAQQR	C15(C)		Nonmethyl	Long SCX	1	Q8NI27	Q8NI27	1	4	1	0	637.603	2547.39	2547.38	3.83	0.00244	7.99533	240	188.915	52219	20180530-C1-HLB-noCh-240-29.raw	6.02	0	4.495e-07
KPLVIIAEDVDGEALSTLVLNR			Nonmethyl	Long SCX	1	P10809	P10809	0	3	1	0	789.12	2365.35	2365.33	4.88	0.00385	31.6429	240	188.933	52223	20180530-C1-HLB-noCh-240-29.raw	7.94	0	6.727e-09
AMGIMNSFVNDIFER			Nonmethyl	Long SCX	15	Q5QNW6-2; P06899	Q16778; Q5QNW6; Q99879; P33778; P58876; Q93079; O60814; Q99880; Q5QNW6-2; P62807; P57053; Q8N257; P06899; P23527; Q99877	0	2	1	0	872.414	1743.82	1743.82	0.83	0.00072	24.7714	240	189.214	52289	20180530-C1-HLB-noCh-240-29.raw	4.41	0	1.292e-06
YSQFINFPIYVWSSK			Nonmethyl	Long SCX	1	P14625	P14625	0	2	1	0	939.977	1878.95	1878.94	2.5	0.00235	43.1386	240	189.219	52290	20180530-C1-HLB-noCh-240-29.raw	4.51	0	6.465e-06
SLAYLTAATHGLDEEAESLKETFDPEKETIPDIDPNAK			Nonmethyl	Long SCX	2	P53621	P53621-2; P53621	2	5	1	0	832.615	4159.05	4159.02	5.15	0.00428	13.7941	240	189.223	52291	20180530-C1-HLB-noCh-240-29.raw	6.49	0	1.387e-05
ECISIHVGQAGVQIGNACWELYCLEHGIQPDGQMPSDK	C2(C); C18(C); C23(C)		Nonmethyl	Long SCX	7	Q6PEY2; Q71U36; Q9BQE3	Q13748; Q6PEY2; Q13748-2; Q71U36; P68363; Q9BQE3; P68363-2	0	4	1	0	1074.99	4296.95	4296.96	-1.88	-0.00202	28.0474	240	189.542	52367	20180530-C1-HLB-noCh-240-29.raw	8.22	0	1.198e-09
KLHEEEIQELQAQIQEQHVQIDVDVSKPDLTAALR			Nonmethyl	Long SCX	1	P08670	P08670	1	6	1	0	676.024	4051.11	4051.11	-0.47	-0.00032	17.8368	240	189.556	52370	20180530-C1-HLB-noCh-240-29.raw	9.69	0	4.543e-07
VIHDNFGIVEGLMTTVHAITATQK	M13(Oxidation)		Nonmethyl	Long SCX	2	P04406	P04406-2; P04406	0	4	1	0	653.593	2611.35	2611.35	-1.76	-0.00115	10.6347	240	189.56	52371	20180530-C1-HLB-noCh-240-29.raw	8.35	0	9.673e-09
AALPSHVVTMLDNFPTNLHPMSQLSAAVTALNSESNFAR	M21(Oxidation)		Nonmethyl	Long SCX	1	O75390	O75390	0	4	1	0	1042.77	4168.06	4168.06	-0.54	-0.00056	30.0399	240	189.565	52372	20180530-C1-HLB-noCh-240-29.raw	10.31	0	4.914e-08
LHEEEIQELQAQIQEQHVQIDVDVSKPDLTAALR			Nonmethyl	Long SCX	1	P08670	P08670	0	4	1	0	981.513	3923.03	3923.01	3.87	0.0038	2.90006	240	189.578	52375	20180530-C1-HLB-noCh-240-29.raw	11.56	0	3.515e-14
TIFTGHTAVVEDVSWHLLHESLFGSVADDQK			Nonmethyl	Long SCX	4	Q09028	Q09028-2; Q09028-3; Q09028-4; Q09028	0	5	1	0	688.546	3438.7	3438.7	1.85	0.00127	5.52208	240	189.582	52376	20180530-C1-HLB-noCh-240-29.raw	6.5	0	1.15e-07
MVEEVFSNAIDCLSDEDKKLPQVEHVLPLLK	C12(C)		Nonmethyl	Long SCX	1	P42285	P42285	2	5	1	0	719.975	3595.84	3595.84	1.73	0.00124	17.4101	240	189.59	52378	20180530-C1-HLB-noCh-240-29.raw	6.82	0	1.493e-06
LNKPFLFDTKPLIVQYEVNFQNGIECGGAYVK	C26(C)		Nonmethyl	Long SCX	3	P27824-2	P27824-2; P27824-3; P27824	0	4	1	0	926.237	3701.93	3701.9	6.16	0.0057	24.0807	240	189.599	52380	20180530-C1-HLB-noCh-240-29.raw	9.07	0	2.387e-10
NDPPMEAAGFTAQVIILNHPGQISAGYAPVLDCHTAHIACK	C33(C); C40(C)		Nonmethyl	Long SCX	2	P68104	P68104-2; P68104	0	4	1	0	1097.04	4385.14	4385.13	3.28	0.00359	14.5846	240	189.603	52381	20180530-C1-HLB-noCh-240-29.raw	7.58	0	2.525e-08
RNDFQLIGIQDGYLSLLQDSGEVR			Nonmethyl	Long SCX	2	P63241-2	P63241-2; P63241	1	3	1	0	912.807	2736.41	2736.4	3.87	0.00353	15.8753	240	189.623	52386	20180530-C1-HLB-noCh-240-29.raw	8.85	0	1.822e-11
KAPPPLAAALAHEAVSQLLQTDLSEFRK			Nonmethyl	Long SCX	1	P49593	P49593	2	4	1	0	751.172	3001.67	3001.65	6.57	0.00493	71.8411	240	189.628	52387	20180530-C1-HLB-noCh-240-29.raw	8.51	0	5.259e-08
LELVHHGPMAVAFEVYDDFLHYKK			Nonmethyl	Long SCX	1	P53634	P53634	1	5	1	0	572.495	2858.45	2858.43	4.24	0.00243	6.43567	240	189.632	52388	20180530-C1-HLB-noCh-240-29.raw	7.42	0	1.072e-07
KRIEPLSPELVAAASAVADSLPFDK			Nonmethyl	Long SCX	1	Q92665	Q92665	2	4	1	0	656.864	2624.43	2624.43	1.19	0.00078	22.4417	240	189.637	52389	20180530-C1-HLB-noCh-240-29.raw	7.05	0	3.237e-07
SIVDYKPNLDLLEQQHQLIQEALIFDNK			Nonmethyl	Long SCX	3	O43707	O43707-3; O43707-2; O43707	0	3	1	0	1108.92	3324.76	3324.75	3.41	0.00378	19.3651	240	189.646	52391	20180530-C1-HLB-noCh-240-29.raw	7.61	0	4.946e-12
ISSIQATTAAGSGHPTSCCSAAEIMAVLFFHTMR	C18(C); C19(C)		Nonmethyl	Long SCX	2	P29401-2	P29401; P29401-2	0	3	1	0	1204.24	3610.69	3610.69	0.46	0.00055	0	240	189.664	52395	20180530-C1-HLB-noCh-240-29.raw	7.69	0	7.108e-11
GILGYTEHQVVSSDFNSDTHSSTFDAGAGIALNDHFVK			Nonmethyl	Long SCX	2	P04406	P04406-2; P04406	0	5	1	0	808.188	4036.91	4036.89	3.9	0.00315	43.9863	240	189.67	52397	20180530-C1-HLB-noCh-240-29.raw	8	0	2.824e-09
KLHEEEIQELQAQIQEQHVQIDVDVSKPDLTAALR			Nonmethyl	Long SCX	1	P08670	P08670	1	5	1	0	811.029	4051.11	4051.11	1.13	0.00091	3.33639	240	189.675	52398	20180530-C1-HLB-noCh-240-29.raw	11.48	0	8.895e-11
ASPPFPLISNAQDLAQEVQTVLKPVHHK			Nonmethyl	Long SCX	2	Q8N3R9	Q8N3R9-2; Q8N3R9	0	5	1	0	613.74	3064.67	3064.66	4.35	0.00266	7.91613	240	189.679	52399	20180530-C1-HLB-noCh-240-29.raw	7.5	0	7.827e-07
MVEEVFSNAIDCLSDEDKKLPQVEHVLPLLK	C12(C)		Nonmethyl	Long SCX	1	P42285	P42285	2	4	1	0	899.717	3595.84	3595.84	1.67	0.0015	24.6042	240	189.684	52400	20180530-C1-HLB-noCh-240-29.raw	5.82	0	4.873e-06
SIVDYKPNLDLLEQQHQLIQEALIFDNK			Nonmethyl	Long SCX	3	O43707	O43707-3; O43707-2; O43707	0	4	1	0	831.945	3324.76	3324.75	3.53	0.00294	35.91	240	189.688	52401	20180530-C1-HLB-noCh-240-29.raw	7.03	0	4.78e-08
IEHALGGSSALHIPAFPGGGCLIDYVPQVCHLLTNK	C21(C); C30(C)		Nonmethyl	Long SCX	4	Q9NXR7-1	Q9NXR7-4; Q9NXR7-1; Q9NXR7-3; Q9NXR7	0	5	1	0	769.195	3841.94	3841.95	-1.96	-0.00151	25.7724	240	189.697	52403	20180530-C1-HLB-noCh-240-29.raw	8.68	0	1.101e-07
LFNHLSAVSESIQALGWVAMAPKPGPYVK			Nonmethyl	Long SCX	2	Q01518	Q01518-2; Q01518	0	4	1	0	778.42	3110.66	3110.65	2.58	0.00201	15.9553	240	189.726	52410	20180530-C1-HLB-noCh-240-29.raw	9.24	0	7.342e-08
SFIKDYPVVSIEDPFDQDDWGAWQK			Nonmethyl	Long SCX	2	P06733	P06733-2; P06733	1	3	1	0	995.812	2985.42	2985.39	8.86	0.00881	14.5002	240	189.731	52411	20180530-C1-HLB-noCh-240-29.raw	6.54	0	4.456e-07
DLIDDATNLVQLYHVLHPDGQSAQGAK			Nonmethyl	Long SCX	1	P82650	P82650	0	4	1	0	730.372	2918.47	2918.46	0.58	0.00042	8.13732	240	189.735	52412	20180530-C1-HLB-noCh-240-29.raw	7.5	0	3.029e-08
RQGPPHINHDDPSLVPNVPYFDLPAGLMAPLVK			Nonmethyl	Long SCX	1	Q8IWX8	Q8IWX8	1	5	1	0	721.777	3604.86	3604.87	-4.7	-0.00339	24.2372	240	189.744	52414	20180530-C1-HLB-noCh-240-29.raw	7.17	0	3.778e-06
IMRPTDVPDTGLLCDLLWSDPDKDVQGWGENDR	C14(C)		Nonmethyl	Long SCX	1	P62140	P62140	1	4	1	0	954.205	3813.8	3813.78	3.68	0.00351	10.68	240	189.749	52415	20180530-C1-HLB-noCh-240-29.raw	9.06	0	1.751e-11
IYPHGLVLLDLQSYDGDAQGKEEIDSILNKVEER			Nonmethyl	Long SCX	1	P52788	P52788	2	4	1	0	964.998	3856.97	3856.96	2.53	0.00244	22.1991	240	189.753	52416	20180530-C1-HLB-noCh-240-29.raw	9.43	0	7.575e-09
AMGIMNSFVNDIFER			Nonmethyl	Long SCX	15	Q5QNW6-2; P06899	Q16778; Q5QNW6; Q99879; P33778; P58876; Q93079; O60814; Q99880; Q5QNW6-2; P62807; P57053; Q8N257; P06899; P23527; Q99877	0	2	1	0	872.415	1743.82	1743.82	1.95	0.0017	19.0946	235.655	189.766	52419	20180530-C1-HLB-noCh-240-29.raw	4.76	0	7.14e-07
SALSGHLETVILGLLK			Nonmethyl	Long SCX	3	P07355-2	A6NMY6; P07355-2; P07355	0	3	1	0	550.999	1650.98	1650.98	2.98	0.00164	4.22928	180.353	189.769	52420	20180530-C1-HLB-noCh-240-29.raw	4.92	0	3.932e-07
IYPHGLVLLDLQSYDGDAQGKEEIDSILNKVEER			Nonmethyl	Long SCX	1	P52788	P52788	2	5	1	0	772.199	3856.97	3856.96	1.72	0.00133	15.5483	240	189.538	52366	20180530-C1-HLB-noCh-240-29.raw	10.86	0	1.001e-10
LHEEEIQELQAQIQEQHVQIDVDVSKPDLTAALR			Nonmethyl	Long SCX	1	P08670	P08670	0	3	1	0	1308.35	3923.03	3923.01	4.01	0.00525	13.2486	240	189.533	52365	20180530-C1-HLB-noCh-240-29.raw	6.9	0	2.416e-12
SLAYLTAATHGLDEEAESLKETFDPEKETIPDIDPNAK			Nonmethyl	Long SCX	2	P53621	P53621-2; P53621	2	4	1	0	1040.51	4159.03	4159.02	2.57	0.00267	8.33306	240	189.529	52364	20180530-C1-HLB-noCh-240-29.raw	7.76	0	2.511e-07
ISSIQATTAAGSGHPTSCCSAAEIMAVLFFHTMR	C18(C); C19(C)		Nonmethyl	Long SCX	2	P29401-2	P29401; P29401-2	0	4	1	0	903.431	3610.7	3610.69	3.35	0.00302	9.03577	240	189.5	52357	20180530-C1-HLB-noCh-240-29.raw	9.31	0	1.576e-08
VSPNELILGWYATGHDITEHSVLIHEYYSR			Nonmethyl	Long SCX	1	O00303	O00303	0	5	1	0	700.753	3499.74	3499.73	2.48	0.00173	12.5755	240	189.228	52292	20180530-C1-HLB-noCh-240-29.raw	9.64	0	5.506e-09
HGYPLIIYDVFPDACKEFQDAGEQVVSSPADVAEK	C15(C)		Nonmethyl	Long SCX	1	P31937	P31937	1	4	1	0	974.468	3894.85	3894.85	-0.8	-0.00077	11.6016	240	189.237	52294	20180530-C1-HLB-noCh-240-29.raw	9.07	0	3.383e-10
SKDDQVTVIGAGVTLHEALAAAELLK			Nonmethyl	Long SCX	2	P29401-2	P29401; P29401-2	1	4	1	0	663.118	2649.45	2649.45	1.82	0.0012	41.8862	240	189.246	52296	20180530-C1-HLB-noCh-240-29.raw	7.85	0	1.27e-07
SALSGHLETVILGLLK			Nonmethyl	Long SCX	3	P07355-2	A6NMY6; P07355-2; P07355	0	3	1	0	550.998	1650.98	1650.98	1.2	0.00066	0.0975912	86.264	189.252	52298	20180530-C1-HLB-noCh-240-29.raw	4.97	0	3.004e-07
GILGYTEHQVVSSDFNSDTHSSTFDAGAGIALNDHFVK			Nonmethyl	Long SCX	2	P04406	P04406-2; P04406	0	4	1	0	1009.98	4036.9	4036.89	1.55	0.00156	0.530472	105.464	189.254	52299	20180530-C1-HLB-noCh-240-29.raw	11.7	0	3.389e-13
MALIQMGSVEEAVQALIDLHNHDLGENHHLR	M1(Oxidation)		Nonmethyl	Long SCX	3	P26599-3	P26599-2; P26599; P26599-3	0	5	1	0	702.151	3506.72	3506.73	-0.93	-0.00065	5.09372	240	189.259	52300	20180530-C1-HLB-noCh-240-29.raw	11.89	0	1.95e-13
MSVQPTVSLGGFEITPPVVLR			Nonmethyl	Long SCX	3	P06748	P06748-2; P06748-3; P06748	0	2	1	0	1114.11	2227.22	2227.22	1.92	0.00214	21.93	240	189.263	52301	20180530-C1-HLB-noCh-240-29.raw	5.5	0	3.574e-09
MALIQMGSVEEAVQALIDLHNHDLGENHHLR	M1(Oxidation)		Nonmethyl	Long SCX	3	P26599-3	P26599-2; P26599; P26599-3	0	6	1	0	585.295	3506.73	3506.73	1.62	0.00095	22.6416	240	189.277	52304	20180530-C1-HLB-noCh-240-29.raw	8.07	0	3.265e-09
GILGYTEHQVVSSDFNSDTHSSTFDAGAGIALNDHFVK			Nonmethyl	Long SCX	2	P04406	P04406-2; P04406	0	3	1	0	1346.31	4036.9	4036.89	2.26	0.00304	0	240	189.291	52307	20180530-C1-HLB-noCh-240-29.raw	8.65	0	3.18e-11
THINIVVIGHVDSGK			Nonmethyl	Long SCX	4	Q05639; P68104	Q05639; P68104-2; P68104; Q5VTE0	0	3	1	0	530.298	1588.88	1588.88	-0.52	-0.00028	18.0436	240	189.297	52309	20180530-C1-HLB-noCh-240-29.raw	6.18	0	7.722e-09
CIALAQLLVEQNFPAIAIHR	C1(C)		Nonmethyl	Long SCX	2	Q13838-2	Q13838-2; Q13838	0	3	1	0	759.758	2277.26	2277.25	3.04	0.0023	33.5462	240	189.306	52311	20180530-C1-HLB-noCh-240-29.raw	6.9	0	2.92e-10
ILSISADIETIGEILKK			Nonmethyl	Long SCX	3	P61978-2; P61978-3	P61978-2; P61978; P61978-3	1	3	1	0	615.031	1843.08	1843.08	-0.5	-0.00031	19.9571	240	189.31	52312	20180530-C1-HLB-noCh-240-29.raw	5.37	0	7.417e-08
YGIICMEDLIHEIYTVGKR	C5(C)		Nonmethyl	Long SCX	1	P18124	P18124	1	4	1	0	578.296	2310.16	2310.16	0.81	0.00047	16.3661	240	189.315	52313	20180530-C1-HLB-noCh-240-29.raw	6.62	0	9.484e-08
RPYGVGLLIAGYDDMGPHIFQTCPSANYFDCR	C23(C); C31(C)		Nonmethyl	Long SCX	2	P25786-2	P25786; P25786-2	0	4	1	0	923.431	3690.7	3690.69	2.48	0.00229	18.1546	240	189.319	52314	20180530-C1-HLB-noCh-240-29.raw	8.01	0	3.502e-10
TVLIMELINNVAK			Nonmethyl	Long SCX	1	P06576	P06576	0	2	1	0	729.426	1457.84	1457.84	3.12	0.00228	37.5412	240	188.724	52174	20180530-C1-HLB-noCh-240-29.raw	4.13	0	4.15e-06
LHEEEIQELQAQIQEQHVQIDVDVSKPDLTAALR			Nonmethyl	Long SCX	1	P08670	P08670	0	5	1	0	785.411	3923.02	3923.01	2.37	0.00186	2.50868	214.807	189.344	52320	20180530-C1-HLB-noCh-240-29.raw	9.6	0	5.123e-11
RVPLPPELVEQFGHMQCNCMMGVFPPISR	C17(C); C19(C)		Nonmethyl	Long SCX	2	O75694	O75694; O75694-2	1	4	1	0	857.409	3426.62	3426.64	-7.27	-0.00622	14.8881	240	189.366	52325	20180530-C1-HLB-noCh-240-29.raw	7.6	0	1.526e-07
ERPEISPPSDFEHTIHVGFDAVTGEFTGMPEQWAR			Nonmethyl	Long SCX	1	Q13177	Q13177	0	3	1	0	1323.95	3969.83	3969.85	-5.11	-0.00676	42.0719	240	189.385	52329	20180530-C1-HLB-noCh-240-29.raw	3.38	0	2.749e-05
VIHDNFGIVEGLMTTVHAITATQK			Nonmethyl	Long SCX	2	P04406	P04406-2; P04406	0	4	1	0	649.598	2595.37	2595.36	3.7	0.0024	0.10887	11.041	189.391	52331	20180530-C1-HLB-noCh-240-29.raw	8.45	0	1.087e-08
VIHDNFGIVEGLMTTVHAITATQK			Nonmethyl	Long SCX	2	P04406	P04406-2; P04406	0	3	1	0	865.795	2595.37	2595.36	3.96	0.00343	0.146404	10.377	189.392	52332	20180530-C1-HLB-noCh-240-29.raw	10.53	0	1.286e-14
FISDKDASIVGFFDDSFSEAHSEFLK			Nonmethyl	Long SCX	1	P30101	P30101	1	4	1	0	735.351	2938.38	2938.38	0.81	0.00059	1.90506	143.042	189.395	52333	20180530-C1-HLB-noCh-240-29.raw	8.28	0	7.897e-11
TLTAVHDAILEDLVFPSEIVGK			Nonmethyl	Long SCX	1	P62081	P62081	0	3	1	0	789.765	2367.28	2367.28	0.57	0.00045	35.3602	240	189.399	52334	20180530-C1-HLB-noCh-240-29.raw	6.29	0	1.911e-08
LCYVALDFEQEMATAASSSSLEK	C2(C)		Nonmethyl	Long SCX	3	P60709	P60709; Q6S8J3; P63261	0	2	1	0	1275.59	2550.18	2550.17	2.22	0.00283	5.39423	240	189.422	52339	20180530-C1-HLB-noCh-240-29.raw	6.27	0	8.33e-11
SALSGHLETVILGLLK			Nonmethyl	Long SCX	3	P07355-2	A6NMY6; P07355-2; P07355	0	2	1	0	825.994	1650.98	1650.98	0.62	0.00051	12.1393	240	189.435	52342	20180530-C1-HLB-noCh-240-29.raw	5.07	0	4.524e-09
LLEMNLMHAPQVADAILGNQMFTHYDR			Nonmethyl	Long SCX	2	Q00610	Q00610; Q00610-2	0	4	1	0	782.884	3128.52	3128.51	1.15	0.0009	3.7306	240	189.439	52343	20180530-C1-HLB-noCh-240-29.raw	8.05	0	3.74e-11
TLTAVHDAILEDLVFPSEIVGK			Nonmethyl	Long SCX	1	P62081	P62081	0	2	1	0	1184.14	2367.28	2367.28	-2.28	-0.0027	0	240	189.444	52344	20180530-C1-HLB-noCh-240-29.raw	7.1	0	1.629e-11
KLHEEEIQELQAQIQEQHVQIDVDVSKPDLTAALR			Nonmethyl	Long SCX	1	P08670	P08670	1	4	1	0	1013.54	4051.15	4051.11	9.84	0.00996	8.53098	240	189.457	52347	20180530-C1-HLB-noCh-240-29.raw	9.9	0	1.323e-12
DYGALKDIVINANPASPPLSLLVLHR			Nonmethyl	Long SCX	1	Q13155	Q13155	1	4	1	0	697.395	2786.56	2786.56	0.78	0.00054	64.2046	240	189.475	52351	20180530-C1-HLB-noCh-240-29.raw	5.67	0	1.149e-06
VIHDNFGIVEGLMTTVHAITATQK			Nonmethyl	Long SCX	2	P04406	P04406-2; P04406	0	2	1	0	1298.19	2595.37	2595.36	2.06	0.00267	0	165.947	189.482	52353	20180530-C1-HLB-noCh-240-29.raw	7.03	0	1.69e-11
NDPPMEAAGFTAQVIILNHPGQISAGYAPVLDCHTAHIACK	C33(C); C40(C)		Nonmethyl	Long SCX	2	P68104	P68104-2; P68104	0	5	1	0	877.832	4385.13	4385.13	0.64	0.00057	29.7299	240	189.486	52354	20180530-C1-HLB-noCh-240-29.raw	10.86	0	1.73e-07
NIILEEGKEILVGDVGQTVDDPYATFVK			Nonmethyl	Long SCX	1	P23528	P23528	1	2	1	0	1531.81	3062.61	3062.59	6.8	0.01042	6.7218	240	189.348	52321	20180530-C1-HLB-noCh-240-29.raw	6.09	0	1.941e-12
DFSALESQLQDTQELLQEENR			Nonmethyl	Long SCX	1	P35579	P35579	0	2	1	0	1247.09	2493.18	2493.17	1.24	0.00154	8.33364	240	189.778	52422	20180530-C1-HLB-noCh-240-29.raw	6.13	0	6.208e-09
SALSGHLETVILGLLK			Nonmethyl	Long SCX	3	P07355-2	A6NMY6; P07355-2; P07355	0	3	1	0	550.999	1650.98	1650.98	1.65	0.00091	22.0268	240	188.72	52173	20180530-C1-HLB-noCh-240-29.raw	5.51	0	3.475e-07
TDQVIQSLIALVNDPQPEHPLRADLAEEYSK			Nonmethyl	Long SCX	3	P68036	P68036-3; P68036-2; P68036	1	4	1	0	873.203	3489.79	3489.79	1.76	0.00153	21.2894	240	188.711	52171	20180530-C1-HLB-noCh-240-29.raw	4.76	0	8.93e-09
GILGYTEHQVVSSDFNSDTHSSTFDAGAGIALNDHFVK			Nonmethyl	Long SCX	2	P04406	P04406-2; P04406	0	5	1	0	808.189	4036.92	4036.89	5.72	0.00462	5.12427	206.76	188.072	52023	20180530-C1-HLB-noCh-240-29.raw	7.57	0	9.56e-08
KLHEEEIQELQAQIQEQHVQIDVDVSKPDLTAALR			Nonmethyl	Long SCX	1	P08670	P08670	1	5	1	0	811.032	4051.13	4051.11	5.19	0.00421	13.4476	240	188.077	52024	20180530-C1-HLB-noCh-240-29.raw	11.35	0	6.27e-09
FDDPGLMLMGFKPLVLLKK			Nonmethyl	Long SCX	2	P12956	P12956; P12956-2	1	4	1	0	541.31	2162.22	2162.21	3.26	0.00176	5.41363	240	188.082	52025	20180530-C1-HLB-noCh-240-29.raw	6.18	0	8.904e-07
HCGNIPVFVINYPLTLKPFYMR	C2(C)		Nonmethyl	Long SCX	2	Q96I59	Q96I59; Q96I59-2	0	4	1	0	670.604	2679.39	2679.39	-0.14	-9e-05	38.9581	240	188.086	52026	20180530-C1-HLB-noCh-240-29.raw	6.18	0	6.962e-06
EEGPYEVEVTYDGVPVPGSPFPLEAVAPTKPSK			Nonmethyl	Long SCX	2	P21333	P21333; P21333-2	0	3	1	0	1162.59	3485.76	3485.74	5.9	0.00685	10.8309	240	188.109	52031	20180530-C1-HLB-noCh-240-29.raw	6.08	0	3.6e-07
IVKPNGEKPDEFESGISQALLELEMNSDLK			Nonmethyl	Long SCX	1	P62081	P62081	0	3	1	0	1110.9	3330.69	3330.68	3.88	0.00431	23.8363	240	188.122	52034	20180530-C1-HLB-noCh-240-29.raw	7.97	0	1.074e-12
GILGYTEHQVVSSDFNSDTHSSTFDAGAGIALNDHFVK			Nonmethyl	Long SCX	2	P04406	P04406-2; P04406	0	3	1	0	1346.31	4036.91	4036.89	3.53	0.00475	0	240	188.126	52035	20180530-C1-HLB-noCh-240-29.raw	9.56	0	3.873e-11
SKDDQVTVIGAGVTLHEALAAAELLK			Nonmethyl	Long SCX	2	P29401-2	P29401; P29401-2	1	4	1	0	663.119	2649.46	2649.45	3.57	0.00236	12.4932	240	188.131	52036	20180530-C1-HLB-noCh-240-29.raw	8.4	0	1.082e-09
MRECISIHVGQAGVQIGNACWELYCLEHGIQPDGQMPSDK	C4(C); C20(C); C25(C)		Nonmethyl	Long SCX	7	Q6PEY2; Q71U36; Q9BQE3	Q13748; Q6PEY2; Q13748-2; Q71U36; P68363; Q9BQE3; P68363-2	1	4	1	0	1146.78	4584.11	4584.1	1.54	0.00177	0	240	188.135	52037	20180530-C1-HLB-noCh-240-29.raw	9.25	0	3.931e-10
ETIEDVEEMLNNLPGVTSVHSR			Nonmethyl	Long SCX	2	Q9UNM6	Q9UNM6-2; Q9UNM6	0	3	1	0	823.741	2469.21	2469.19	6.08	0.00501	16.3386	240	188.14	52038	20180530-C1-HLB-noCh-240-29.raw	6.19	0	5.571e-09
TFNQVEIKPEMIGHYLGEFSITYKPVK			Nonmethyl	Long SCX	1	P62841	P62841	0	5	1	0	634.537	3168.65	3168.64	3.02	0.00191	9.06649	240	188.144	52039	20180530-C1-HLB-noCh-240-29.raw	5.83	0	3.598e-06
LDYLDLYLIHWPTGFKPGK			Nonmethyl	Long SCX	1	P15121	P15121	0	4	1	0	569.811	2276.22	2276.21	4.26	0.00242	13.0535	240	188.149	52040	20180530-C1-HLB-noCh-240-29.raw	5.81	0	2.458e-06
SVSYPSLLSHITSSLMNHPVIPMANK			Nonmethyl	Long SCX	1	Q16706	Q16706	0	4	1	0	706.621	2823.46	2823.45	2.8	0.00197	43.7717	240	188.153	52041	20180530-C1-HLB-noCh-240-29.raw	6.08	0	4.341e-06
TVPAHVETVVLFFPDVWHCLPTR	C19(C)		Nonmethyl	Long SCX	2	Q8IX12	Q8IX12-2; Q8IX12	0	4	1	0	680.858	2720.41	2720.4	3.77	0.00257	25.4075	240	188.158	52042	20180530-C1-HLB-noCh-240-29.raw	7.67	0	4.03e-09
LTTPTYGDLNHLVSATMSGVTTCLR	C23(C)		Nonmethyl	Long SCX	5	Q13885; P07437; P68371; Q9BVA1	Q13885; P04350; P07437; P68371; Q9BVA1	0	3	1	0	903.455	2708.35	2708.34	4.54	0.0041	0.579518	74.948	188.169	52045	20180530-C1-HLB-noCh-240-29.raw	6.38	0	1.013e-07
QSKPVTTPEEIAQVATISANGDKEIGNIISDAMK			Nonmethyl	Long SCX	1	P10809	P10809	1	4	1	0	889.715	3555.84	3555.82	4.5	0.004	6.08661	233.869	188.173	52046	20180530-C1-HLB-noCh-240-29.raw	10.53	0	1.336e-11
NTASQEDKDDSVVLPLGADTLTHNLGIPVLVVCTK	C33(C)		Nonmethyl	Long SCX	1	Q9Y6G9	Q9Y6G9	1	3	1	0	1240.65	3719.95	3719.92	8.98	0.01114	13.227	240	188.182	52048	20180530-C1-HLB-noCh-240-29.raw	7.12	0	1.693e-09
IKHGDLLFLFPSSLAGPSSEMETSVPPGFK			Nonmethyl	Long SCX	2	Q8TAT6-2	Q8TAT6; Q8TAT6-2	1	4	1	0	797.919	3188.65	3188.63	6.67	0.00532	33.9806	240	188.191	52050	20180530-C1-HLB-noCh-240-29.raw	6.05	0	4.48e-05
AVAAAAAAAVTPAAIAAATTTLAQEEPVAAPEPK			Nonmethyl	Long SCX	2	Q8IYB3	Q8IYB3; Q8IYB3-2	0	3	1	0	1038.9	3114.69	3114.67	6.64	0.0069	23.9599	240	188.196	52051	20180530-C1-HLB-noCh-240-29.raw	7.7	0	8.492e-07
NTASQEDKDDSVVLPLGADTLTHNLGIPVLVVCTK	C33(C)		Nonmethyl	Long SCX	1	Q9Y6G9	Q9Y6G9	1	4	1	0	930.738	3719.93	3719.92	3.45	0.00321	39.9728	240	188.205	52053	20180530-C1-HLB-noCh-240-29.raw	5.99	0	1.428e-06
HEAFESDLAAHQDRVEQIAAIAQELNELDYYDSPSVNAR			Nonmethyl	Long SCX	4	P12814-3	P12814-2; P12814; P12814-3; P12814-4	1	5	1	0	883.824	4415.09	4415.08	2.61	0.0023	81.805	240	188.209	52054	20180530-C1-HLB-noCh-240-29.raw	4.94	0	3.805e-08
GILGYTEHQVVSSDFNSDTHSSTFDAGAGIALNDHFVK			Nonmethyl	Long SCX	2	P04406	P04406-2; P04406	0	4	1	0	1009.98	4036.91	4036.89	4.15	0.00419	0	167.697	188.217	52056	20180530-C1-HLB-noCh-240-29.raw	11.55	0	1.558e-13
SYIEGYVPSQADVAVFEAVSSPPPADLCHALR	C28(C)		Nonmethyl	Long SCX	1	P24534	P24534	0	3	1	0	1149.23	3445.69	3445.67	3.48	0.004	11.7159	240	188.221	52057	20180530-C1-HLB-noCh-240-29.raw	7.16	0	1.073e-08
FQMQVLPQCGHAVHEDAPDKVAEAVATFLIR	C9(C)		Nonmethyl	Long SCX	3	Q9Y570-4	Q9Y570-2; Q9Y570-4; Q9Y570	1	5	1	0	696.357	3477.75	3477.74	4.04	0.00281	39.743	240	188.226	52058	20180530-C1-HLB-noCh-240-29.raw	5.69	0	8.454e-06
WNYRDEADVLEVDQGFDDHNLPCDVIWLDIEHADGKR	C23(C)		Nonmethyl	Long SCX	2	Q14697; Q14697-2	Q14697; Q14697-2	2	5	1	0	891.812	4455.03	4455.04	-0.97	-0.00086	14.2257	240	188.23	52059	20180530-C1-HLB-noCh-240-29.raw	8.33	0	5.133e-08
MAVTFIGNSTAIQELFK			Nonmethyl	Long SCX	1	P07437	P07437	0	2	1	0	935.495	1869.98	1869.98	3.03	0.00284	37.6167	240	188.235	52060	20180530-C1-HLB-noCh-240-29.raw	5.32	0	1.087e-07
NDPPMEAAGFTAQVIILNHPGQISAGYAPVLDCHTAHIACK	C33(C); C40(C)		Nonmethyl	Long SCX	2	P68104	P68104-2; P68104	0	4	1	0	1097.04	4385.15	4385.13	5.06	0.00555	14.2075	240	188.239	52061	20180530-C1-HLB-noCh-240-29.raw	8.41	0	2.01e-07
MLDLLEDFLEHEGYKYER			Nonmethyl	Long SCX	2	Q14839-2	Q14839-2; Q14839	1	4	1	0	575.78	2300.1	2300.09	3.55	0.00204	13.4108	240	188.248	52063	20180530-C1-HLB-noCh-240-29.raw	6.59	0	1.71e-08
TDQVIQSLIALVNDPQPEHPLR			Nonmethyl	Long SCX	3	P68036	P68036-3; P68036-2; P68036	0	4	1	0	621.59	2483.34	2483.33	4.75	0.00295	35.2249	240	188.253	52064	20180530-C1-HLB-noCh-240-29.raw	6.23	0	3.644e-07
WCIYPTYDYTHCLCDSIEHITHSLCTK	C2(C); C12(C); C14(C); C25(C)		Nonmethyl	Long SCX	2	P47897	P47897-2; P47897	0	5	1	0	695.511	3473.53	3473.51	5.69	0.00395	44.9369	240	188.066	52021	20180530-C1-HLB-noCh-240-29.raw	8.32	0	1.155e-08
LTTPTYGDLNHLVSATMSGVTTCLR	C23(C)		Nonmethyl	Long SCX	5	Q13885; P07437; P68371; Q9BVA1	Q13885; P04350; P07437; P68371; Q9BVA1	0	2	1	0	1354.68	2708.35	2708.34	5.22	0.00707	0	240	188.264	52067	20180530-C1-HLB-noCh-240-29.raw	5.76	0	7.216e-14
DLEFTIYDDDDVSPFLEGLEERPQRK			Nonmethyl	Long SCX	2	P25786-2	P25786; P25786-2	1	4	1	0	782.379	3126.49	3126.49	1.38	0.00108	30.8434	240	188.044	52016	20180530-C1-HLB-noCh-240-29.raw	5.96	0	2.298e-06
LHEEEIQELQAQIQEQHVQIDVDVSKPDLTAALR			Nonmethyl	Long SCX	1	P08670	P08670	0	4	1	0	981.513	3923.03	3923.01	4.18	0.0041	0	88.479	188.03	52013	20180530-C1-HLB-noCh-240-29.raw	11.49	0	3.436e-15
KFDVNTSAVQVLIEHIGNLDR			Nonmethyl	Long SCX	2	Q00610	Q00610; Q00610-2	1	4	1	0	592.823	2368.27	2368.26	3.89	0.0023	2.80158	138.52	187.848	51970	20180530-C1-HLB-noCh-240-29.raw	7.77	0	1.009e-07
NDPPMEAAGFTAQVIILNHPGQISAGYAPVLDCHTAHIACK	C33(C); C40(C)		Nonmethyl	Long SCX	2	P68104	P68104-2; P68104	0	5	1	0	877.833	4385.14	4385.13	2.66	0.00234	2.85047	240	187.852	51971	20180530-C1-HLB-noCh-240-29.raw	10.69	0	1.376e-10
TLLIVSHDQGFLDDVCTDIIHLDAQR	C16(C)		Nonmethyl	Long SCX	2	Q8NE71	Q8NE71-2; Q8NE71	0	4	1	0	749.384	2994.51	2994.5	4.48	0.00335	3.63782	240	187.857	51972	20180530-C1-HLB-noCh-240-29.raw	8.51	0	1.002e-11
ALLDSLQLGPDSLTVHLIHEVTK			Nonmethyl	Long SCX	2	Q14697; Q14697-2	Q14697; Q14697-2	0	4	1	0	625.602	2499.39	2499.38	2.35	0.00147	18.0487	240	187.866	51974	20180530-C1-HLB-noCh-240-29.raw	7.71	0	3.032e-09
GAVEALAAALAHISGATSVDQR			Nonmethyl	Long SCX	2	Q9NR30	Q9NR30; Q9NR30-2	0	3	1	0	703.377	2108.12	2108.11	3.16	0.00222	19.7806	240	187.87	51975	20180530-C1-HLB-noCh-240-29.raw	7.4	0	4.69e-10
GFGFVTFSSMAEVDAAMAARPHSIDGR			Nonmethyl	Long SCX	2	P22626	P22626-2; P22626	0	4	1	0	707.591	2827.34	2827.33	4.65	0.00329	27.5529	240	187.875	51976	20180530-C1-HLB-noCh-240-29.raw	6.19	0	1.737e-06
ICKPLHELIMQLLEETPEEK	C2(C)		Nonmethyl	Long SCX	1	P68402	P68402	0	3	1	0	817.433	2450.28	2450.27	6.9	0.00563	28.554	240	187.886	51979	20180530-C1-HLB-noCh-240-29.raw	7.59	0	3.262e-09
SAALPIFSSFVSNWDEATKR			Nonmethyl	Long SCX	2	O76021	O76021-2; O76021	1	3	1	0	742.715	2226.13	2226.12	4.54	0.00337	28.1633	240	187.895	51981	20180530-C1-HLB-noCh-240-29.raw	5.6	0	1.025e-08
AIGPHDVLATLLNNLK			Nonmethyl	Long SCX	1	O75533	O75533	0	3	1	0	563.665	1688.98	1688.97	5.97	0.00336	5.26958	240	187.904	51983	20180530-C1-HLB-noCh-240-29.raw	5.15	0	6.211e-07
CPEALFQPSFLGMESCGIHETTFNSIMK	C1(C); C16(C)		Nonmethyl	Long SCX	2	P60709	P60709; P63261	0	3	1	0	1077.83	3231.47	3231.46	2.15	0.00232	38.3629	240	187.908	51984	20180530-C1-HLB-noCh-240-29.raw	5.69	0	3.357e-10
YSTGSDSASFPHTTPSMCLNPDLEGPPLEAYTIQGQYAIPQPDLTK	C18(C)		Nonmethyl	Long SCX	4	Q15366-2	Q15366-3; Q15366-6; Q15366; Q15366-2	0	4	1	0	1249.6	4995.36	4995.33	5.91	0.00738	23.6098	240	187.917	51986	20180530-C1-HLB-noCh-240-29.raw	5.57	0	2.254e-06
ECISIHVGQAGVQIGNACWELYCLEHGIQPDGQMPSDK	C2(C); C18(C); C23(C)		Nonmethyl	Long SCX	7	Q6PEY2; Q71U36; Q9BQE3	Q13748; Q6PEY2; Q13748-2; Q71U36; P68363; Q9BQE3; P68363-2	0	3	1	0	1433	4296.97	4296.96	4.16	0.00596	0	240	187.922	51987	20180530-C1-HLB-noCh-240-29.raw	7.04	0	3.985e-13
LHEEEIQELQAQIQEQHVQIDVDVSKPDLTAALR			Nonmethyl	Long SCX	1	P08670	P08670	0	3	1	0	1308.35	3923.03	3923.01	4.76	0.00623	0	240	187.935	51990	20180530-C1-HLB-noCh-240-29.raw	8.11	0	6.204e-15
LTTPTYGDLNHLVSATMSGVTTCLR	C23(C)		Nonmethyl	Long SCX	5	Q13885; P07437; P68371; Q9BVA1	Q13885; P04350; P07437; P68371; Q9BVA1	0	4	1	0	677.839	2708.33	2708.34	-2.05	-0.00139	36.3871	240	187.944	51992	20180530-C1-HLB-noCh-240-29.raw	6.58	0	7.76e-06
FHNLEGFLEEFADIAKEDQIKK			Nonmethyl	Long SCX	2	Q14839-2	Q14839-2; Q14839	2	5	1	0	525.073	2621.33	2621.32	3.96	0.00207	12.488	240	187.948	51993	20180530-C1-HLB-noCh-240-29.raw	7.03	0	1.362e-07
GHYTEGAELVDAVLDVVR			Nonmethyl	Long SCX	2	Q9BUF5	P04350; Q9BUF5	0	3	1	0	648.337	1943	1942.99	5.26	0.00341	38.1666	240	187.952	51994	20180530-C1-HLB-noCh-240-29.raw	5.94	0	4.751e-07
QIHEGASLPFFEVFVDAPLHVCEQR	C22(C)		Nonmethyl	Long SCX	1	O43252	O43252	0	4	1	0	732.116	2925.44	2925.44	2.33	0.0017	50.9945	240	187.957	51995	20180530-C1-HLB-noCh-240-29.raw	8.43	0	1.746e-09
SSHAVELACRDPSQVENLASSLQLITECFR	C9(C); C28(C)		Nonmethyl	Long SCX	1	Q9UBB4	Q9UBB4	1	4	1	0	855.169	3417.66	3417.65	0.83	0.00071	26.1922	240	187.962	51996	20180530-C1-HLB-noCh-240-29.raw	8.86	0	1.414e-10
THYIVGYNLPSYEYLYNLGDQYALK			Nonmethyl	Long SCX	1	P04843	P04843	0	3	1	0	999.832	2997.48	2997.47	4.82	0.00482	25.141	240	187.975	51999	20180530-C1-HLB-noCh-240-29.raw	7.76	0	5.254e-08
ECISIHVGQAGVQIGNACWELYCLEHGIQPDGQMPSDK	C2(C); C18(C); C23(C)		Nonmethyl	Long SCX	7	Q6PEY2; Q71U36; Q9BQE3	Q13748; Q6PEY2; Q13748-2; Q71U36; P68363; Q9BQE3; P68363-2	0	4	1	0	1075	4296.97	4296.96	3.46	0.00372	0	240	187.982	52001	20180530-C1-HLB-noCh-240-29.raw	10.34	0	3.316e-11
YPIEHGIITNWDDMEKIWHHTFYNELR			Nonmethyl	Long SCX	2	P68032	P68133; P68032	1	5	1	0	692.337	3457.66	3457.64	4.61	0.00319	6.02436	240	187.986	52002	20180530-C1-HLB-noCh-240-29.raw	8.43	0	7.536e-06
LISQIVSSITASLR			Nonmethyl	Long SCX	8	Q9NY65; Q9BQE3; Q9H853; P68366	Q9NY65; P68366-2; P68363; Q9BQE3; P68363-2; Q9H853; Q9NY65-2; P68366	0	2	1	0	744.446	1487.88	1487.88	3.22	0.00239	53.0172	240	187.99	52003	20180530-C1-HLB-noCh-240-29.raw	3.89	0	2.222e-06
TDQVIQSLIALVNDPQPEHPLR			Nonmethyl	Long SCX	3	P68036	P68036-3; P68036-2; P68036	0	3	1	0	828.45	2483.34	2483.33	3.97	0.00329	14.7354	240	187.995	52004	20180530-C1-HLB-noCh-240-29.raw	7.22	0	3.637e-10
ATRPEELLELLGGSHDLDSNQAAMVLIR			Nonmethyl	Long SCX	2	Q969Z0	Q969Z0; Q969Z0-2	0	4	1	0	762.901	3048.58	3048.58	1.52	0.00116	10.5697	240	188	52005	20180530-C1-HLB-noCh-240-29.raw	8.6	0	2.592e-08
FHNLEGFLEEFADIAKEDQIKK			Nonmethyl	Long SCX	2	Q14839-2	Q14839-2; Q14839	2	4	1	0	656.088	2621.33	2621.32	2.8	0.00183	23.7618	240	188.004	52006	20180530-C1-HLB-noCh-240-29.raw	8.4	0	2.58e-07
HLILPEKYPPPTELLDLQPLPVSALR			Nonmethyl	Long SCX	1	O75643	O75643	1	4	1	0	738.178	2949.69	2949.68	3.02	0.00222	29.7263	240	188.008	52007	20180530-C1-HLB-noCh-240-29.raw	5.32	0	9.034e-07
ILGGSVLHLVLALR			Nonmethyl	Long SCX	1	Q15843	Q15843	0	3	1	0	487.65	1460.94	1460.93	2.93	0.00143	7.94488	240	188.013	52008	20180530-C1-HLB-noCh-240-29.raw	5.1	0	1.764e-07
MRECISIHVGQAGVQIGNACWELYCLEHGIQPDGQMPSDK	C4(C); C20(C); C25(C)		Nonmethyl	Long SCX	7	Q6PEY2; Q71U36; Q9BQE3	Q13748; Q6PEY2; Q13748-2; Q71U36; P68363; Q9BQE3; P68363-2	1	5	1	0	917.625	4584.1	4584.1	-0.24	-0.00022	12.3298	240	188.017	52009	20180530-C1-HLB-noCh-240-29.raw	9.97	0	3.179e-09
IVKPNGEKPDEFESGISQALLELEMNSDLK			Nonmethyl	Long SCX	1	P62081	P62081	0	4	1	0	833.427	3330.69	3330.68	3.23	0.00269	6.46242	66.17	188.028	52012	20180530-C1-HLB-noCh-240-29.raw	8.16	0	5.726e-10
SHFTDKETGQEHELIESMPLLEWFANNYKK			Nonmethyl	Long SCX	2	P62495	P62495; P62495-2	2	5	1	0	725.152	3621.73	3621.73	-0.13	-9e-05	20.1772	240	188.039	52015	20180530-C1-HLB-noCh-240-29.raw	9.36	0	2.453e-08
THINIVVIGHVDSGK			Nonmethyl	Long SCX	4	Q05639; P68104	Q05639; P68104-2; P68104; Q5VTE0	0	3	1	0	530.301	1588.89	1588.88	4.55	0.00241	16.5238	240	188.268	52068	20180530-C1-HLB-noCh-240-29.raw	6.19	0	1.226e-08
LCYVALDFEQEMATAASSSSLEK	C2(C)		Nonmethyl	Long SCX	3	P60709	P60709; Q6S8J3; P63261	0	2	1	0	1275.6	2550.19	2550.17	6.34	0.00808	0	240	188.277	52070	20180530-C1-HLB-noCh-240-29.raw	6.75	0	1.867e-10
SNTGGQAFPQCVFDHWQILPGDPFDNSSRPSQVVAETR	C11(C)		Nonmethyl	Long SCX	1	P13639	P13639	0	3	1	0	1415.67	4245.01	4244.98	5.25	0.00743	0	240	188.282	52071	20180530-C1-HLB-noCh-240-29.raw	4.72	0	1.95e-08
KDFVSEQLTSLLVNGVQLPALGENKK			Nonmethyl	Long SCX	2	P54136	P54136; P54136-2	2	4	1	0	707.649	2827.57	2827.56	6.19	0.00437	54.9949	240	188.544	52131	20180530-C1-HLB-noCh-240-29.raw	8.2	0	2.591e-07
LHEEEIQELQAQIQEQHVQIDVDVSKPDLTAALR			Nonmethyl	Long SCX	1	P08670	P08670	0	4	1	0	981.515	3923.04	3923.01	6.55	0.00642	1.19933	194.13	188.55	52133	20180530-C1-HLB-noCh-240-29.raw	10.7	0	1.085e-14
MRECISIHVGQAGVQIGNACWELYCLEHGIQPDGQMPSDK	C4(C); C20(C); C25(C)		Nonmethyl	Long SCX	7	Q6PEY2; Q71U36; Q9BQE3	Q13748; Q6PEY2; Q13748-2; Q71U36; P68363; Q9BQE3; P68363-2	1	5	1	0	917.629	4584.12	4584.1	3.62	0.00332	6.83822	240	188.563	52136	20180530-C1-HLB-noCh-240-29.raw	10.25	0	3.066e-10
SGTICSSELPGAFEAAGFHLNEHLYNMIIR	C5(C)		Nonmethyl	Long SCX	1	P04632	P04632	0	4	1	0	834.412	3334.63	3334.6	8.48	0.00707	35.5334	240	188.568	52137	20180530-C1-HLB-noCh-240-29.raw	7.13	0	7.081e-07
KVNIDFEPFKPINTSLYLCDNKFHTEALTALLSDDSK	C19(C)		Nonmethyl	Long SCX	2	P62495	P62495; P62495-2	2	5	1	0	857.641	4284.18	4284.15	5.12	0.00439	18.5366	240	188.572	52138	20180530-C1-HLB-noCh-240-29.raw	8.1	0	5.612e-08
MNPLGSGLALAISHASHFLQPPPHQSIIIER			Nonmethyl	Long SCX	1	Q9NR09	Q9NR09	0	5	1	0	667.165	3331.79	3331.77	6.32	0.00421	14.2109	240	188.577	52139	20180530-C1-HLB-noCh-240-29.raw	7.98	0	1.563e-06
EPGGTHKEDFASGTAAALAGGITMVCAMPNTRPPIIDAPALALAQK	C26(C)		Nonmethyl	Long SCX	1	P27708	P27708	1	4	1	0	1155.1	4617.36	4617.33	7.85	0.00906	33.6035	240	188.581	52140	20180530-C1-HLB-noCh-240-29.raw	9.09	0	1.286e-08
KDGNASGTTLLEALDCILPPTRPTDKPLRLPLQDVYK	C16(C)		Nonmethyl	Long SCX	3	P68104	P68104-2; P68104; Q5VTE0	2	5	1	0	822.047	4106.21	4106.2	3.14	0.00258	7.90328	240	188.59	52142	20180530-C1-HLB-noCh-240-29.raw	8.2	0	1.864e-05
GILGYTEHQVVSSDFNSDTHSSTFDAGAGIALNDHFVK			Nonmethyl	Long SCX	2	P04406	P04406-2; P04406	0	5	1	0	808.188	4036.91	4036.89	4.51	0.00364	2.28817	240	188.598	52144	20180530-C1-HLB-noCh-240-29.raw	7.27	0	2.821e-08
KLHEEEIQELQAQIQEQHVQIDVDVSKPDLTAALR			Nonmethyl	Long SCX	1	P08670	P08670	1	5	1	0	811.029	4051.12	4051.11	2.18	0.00177	5.9569	240	188.603	52145	20180530-C1-HLB-noCh-240-29.raw	10.84	0	2.767e-10
KDGNASGTTLLEALDCILPPTRPTDKPLRLPLQDVYK	C16(C)		Nonmethyl	Long SCX	3	P68104	P68104-2; P68104; Q5VTE0	2	6	1	0	685.208	4106.21	4106.2	4.31	0.00295	1.40677	209.628	188.607	52146	20180530-C1-HLB-noCh-240-29.raw	7.83	0	1.518e-06
NIILEEGKEILVGDVGQTVDDPYATFVK			Nonmethyl	Long SCX	1	P23528	P23528	1	3	1	0	1021.54	3062.61	3062.59	4.93	0.00503	23.7029	240	188.611	52147	20180530-C1-HLB-noCh-240-29.raw	9.34	0	1.746e-10
RGPLTSGSDEENVALPLGDNVLTHNLGIPVLVVCTK	C34(C)		Nonmethyl	Long SCX	2	O43237	O43237; O43237-2	1	4	1	0	947.006	3785	3784.99	3.01	0.00285	13.2421	240	188.616	52148	20180530-C1-HLB-noCh-240-29.raw	7.89	0	1.017e-08
IQVDAYFSPIHSQLDHLLDPSSFTGR			Nonmethyl	Long SCX	1	P30566	P30566	0	4	1	0	736.623	2943.47	2943.46	2.81	0.00207	14.9817	240	188.62	52149	20180530-C1-HLB-noCh-240-29.raw	7.83	0	4.688e-09
QFQFGHALKPQVSSIFTSFLDGLKK			Nonmethyl	Long SCX	1	O00116	O00116	1	5	1	0	565.512	2823.53	2823.52	3.75	0.00212	0	240	188.625	52150	20180530-C1-HLB-noCh-240-29.raw	6.85	0	7.522e-06
KDFVSEQLTSLLVNGVQLPALGENKK			Nonmethyl	Long SCX	2	P54136	P54136; P54136-2	2	3	1	0	943.196	2827.57	2827.56	6.08	0.00573	27.8515	240	188.634	52152	20180530-C1-HLB-noCh-240-29.raw	8.91	0	1.499e-11
GAHLTALEMLTAFASHIR			Nonmethyl	Long SCX	1	Q96EL3	Q96EL3	0	4	1	0	485.513	1939.03	1939.02	3.86	0.00187	6.45588	240	188.638	52153	20180530-C1-HLB-noCh-240-29.raw	6.62	0	4.129e-07
DGNASGTTLLEALDCILPPTRPTDKPLR	C15(C)		Nonmethyl	Long SCX	3	P68104	P68104-2; P68104; Q5VTE0	0	4	1	0	756.149	3021.58	3021.57	2.72	0.00206	14.5137	240	188.644	52155	20180530-C1-HLB-noCh-240-29.raw	6.03	0	1.175e-08
SKDDQVTVIGAGVTLHEALAAAELLK			Nonmethyl	Long SCX	2	P29401-2	P29401; P29401-2	1	4	1	0	663.118	2649.45	2649.45	1.91	0.00126	30.8806	240	188.649	52156	20180530-C1-HLB-noCh-240-29.raw	7.84	0	1.869e-09
KDGNASGTTLLEALDCILPPTRPTDKPLRLPLQDVYK	C16(C)		Nonmethyl	Long SCX	3	P68104	P68104-2; P68104; Q5VTE0	2	4	1	0	1027.31	4106.21	4106.2	3.69	0.00379	0.135595	30.538	188.65	52157	20180530-C1-HLB-noCh-240-29.raw	6.59	0	4.955e-08
KDGNASGTTLLEALDCILPPTRPTDKPLRLPLQDVYK	C16(C)		Nonmethyl	Long SCX	3	P68104	P68104-2; P68104; Q5VTE0	2	3	1	0	1369.41	4106.21	4106.2	4.01	0.00548	0	238.936	188.655	52158	20180530-C1-HLB-noCh-240-29.raw	6.82	0	3.774e-10
NIILEEGKEILVGDVGQTVDDPYATFVK			Nonmethyl	Long SCX	1	P23528	P23528	1	4	1	0	766.404	3062.59	3062.59	0.06	5e-05	17.5621	240	188.659	52159	20180530-C1-HLB-noCh-240-29.raw	7	0	1.168e-07
VSPNELILGWYATGHDITEHSVLIHEYYSR			Nonmethyl	Long SCX	1	O00303	O00303	0	5	1	0	700.753	3499.74	3499.73	2.83	0.00198	1.38056	240	188.668	52161	20180530-C1-HLB-noCh-240-29.raw	9.27	0	4.029e-10
VYVPTGFSAFPFELLHTPEK			Nonmethyl	Long SCX	1	P07099	P07099	0	3	1	0	760.395	2279.17	2279.17	-1.75	-0.00133	30.1921	240	188.673	52162	20180530-C1-HLB-noCh-240-29.raw	5.2	0	3.358e-08
LTTPTYGDLNHLVSATMSGVTTCLR	C23(C)		Nonmethyl	Long SCX	5	Q13885; P07437; P68371; Q9BVA1	Q13885; P04350; P07437; P68371; Q9BVA1	0	3	1	0	903.452	2708.34	2708.34	1.02	0.00092	0.925287	98.466	188.688	52166	20180530-C1-HLB-noCh-240-29.raw	6.01	0	9.145e-09
QSKPVTTPEEIAQVATISANGDKEIGNIISDAMK			Nonmethyl	Long SCX	1	P10809	P10809	1	4	1	0	889.711	3555.82	3555.82	0.31	0.00027	8.28989	240	188.692	52167	20180530-C1-HLB-noCh-240-29.raw	10.82	0	9.49e-11
IIPTLEEGLQLPSPTATSQLPLESDAVECLNYQHYK	C29(C)		Nonmethyl	Long SCX	2	P61978-2	P61978-2; P61978	0	3	1	0	1352.35	4055.05	4055.03	3.77	0.0051	0	240	188.697	52168	20180530-C1-HLB-noCh-240-29.raw	6.41	0	4.463e-10
GAHLTALEMLTAFASHIR			Nonmethyl	Long SCX	1	Q96EL3	Q96EL3	0	3	1	0	647.013	1939.02	1939.02	1.16	0.00075	1.23173	240	188.702	52169	20180530-C1-HLB-noCh-240-29.raw	7.93	0	6.749e-10
GILGYTEHQVVSSDFNSDTHSSTFDAGAGIALNDHFVK			Nonmethyl	Long SCX	2	P04406	P04406-2; P04406	0	3	1	0	1346.31	4036.91	4036.89	3.98	0.00536	0	240	188.706	52170	20180530-C1-HLB-noCh-240-29.raw	8.81	0	3.099e-11
YAHWVVSQPPDTYLKPLMTELLK			Nonmethyl	Long SCX	3	Q92973	Q92973-3; Q92973; Q92973-2	0	3	1	0	910.49	2729.46	2729.44	7.04	0.0064	18.4146	240	188.539	52130	20180530-C1-HLB-noCh-240-29.raw	6.4	0	1.19e-06
TVSLGAGAKDELHIVEAEAMNYEGSPIK			Nonmethyl	Long SCX	3	P06748	P06748-2; P06748-3; P06748	1	4	1	0	733.126	2929.48	2929.46	7.47	0.00547	45.1811	240	188.535	52129	20180530-C1-HLB-noCh-240-29.raw	4.59	0	2.554e-07
SLLLTTIPQIGSTEWSETLHNLK			Nonmethyl	Long SCX	4	Q13126-2	Q13126-4; Q13126; Q13126-3; Q13126-2	0	3	1	0	861.141	2581.41	2581.39	7.8	0.00671	31.6053	240	188.526	52127	20180530-C1-HLB-noCh-240-29.raw	5.69	0	2.304e-08
SKDDQVTVIGAGVTLHEALAAAELLK			Nonmethyl	Long SCX	2	P29401-2	P29401; P29401-2	1	3	1	0	883.823	2649.46	2649.45	3.83	0.00338	38.385	240	188.517	52125	20180530-C1-HLB-noCh-240-29.raw	9.09	0	9.937e-12
EADIDGDGQVNYEEFVQMMTAK			Nonmethyl	Long SCX	1	P0DP23	P0DP23	0	2	1	0	1245.54	2490.08	2490.08	0.67	0.00083	11.9355	240	188.286	52072	20180530-C1-HLB-noCh-240-29.raw	6.44	0	1.006e-09
WNYRDEADVLEVDQGFDDHNLPCDVIWLDIEHADGKR	C23(C)		Nonmethyl	Long SCX	2	Q14697; Q14697-2	Q14697; Q14697-2	2	6	1	0	743.349	4455.06	4455.04	4.19	0.00311	17.0132	240	188.291	52073	20180530-C1-HLB-noCh-240-29.raw	5.55	0	1.465e-06
LHEEEIQELQAQIQEQHVQIDVDVSKPDLTAALR			Nonmethyl	Long SCX	1	P08670	P08670	0	5	1	0	785.412	3923.03	3923.01	4.79	0.00375	0	203.976	188.312	52078	20180530-C1-HLB-noCh-240-29.raw	9.58	0	4.155e-11
SNTGGQAFPQCVFDHWQILPGDPFDNSSRPSQVVAETR	C11(C)		Nonmethyl	Long SCX	1	P13639	P13639	0	4	1	0	1062.01	4245.01	4244.98	4.89	0.00519	2.51206	240	188.316	52079	20180530-C1-HLB-noCh-240-29.raw	6.19	0	5.537e-07
VIHDNFGIVEGLMTTVHAITATQK	M13(Oxidation)		Nonmethyl	Long SCX	2	P04406	P04406-2; P04406	0	4	1	0	653.597	2611.37	2611.35	4.41	0.00288	45.2946	240	188.33	52082	20180530-C1-HLB-noCh-240-29.raw	8.76	0	1.507e-08
LIILDEIHLLHDDRGPVLEALVAR			Nonmethyl	Long SCX	1	O75643	O75643	1	5	1	0	544.917	2720.56	2720.55	4.27	0.00232	10.4888	240	188.334	52083	20180530-C1-HLB-noCh-240-29.raw	6.27	0	1.947e-06
DKLDGNELDLSLSDLNEVPVKELAALPK			Nonmethyl	Long SCX	1	Q96AG4	Q96AG4	2	4	1	0	759.661	3035.62	3035.61	2.88	0.00219	15.0958	240	188.348	52086	20180530-C1-HLB-noCh-240-29.raw	7.1	0	2.862e-07
KFDVNTSAVQVLIEHIGNLDR			Nonmethyl	Long SCX	2	Q00610	Q00610; Q00610-2	1	4	1	0	592.823	2368.27	2368.26	3.99	0.00236	49.5112	240	188.363	52090	20180530-C1-HLB-noCh-240-29.raw	6.88	0	1.031e-05
KPLVIIAEDVDGEALSTLVLNR			Nonmethyl	Long SCX	1	P10809	P10809	0	3	1	0	789.12	2365.35	2365.33	5.35	0.00422	38.4412	240	188.368	52091	20180530-C1-HLB-noCh-240-29.raw	7.97	0	7.016e-09
QSKPVTTPEEIAQVATISANGDKEIGNIISDAMK			Nonmethyl	Long SCX	1	P10809	P10809	1	3	1	0	1185.95	3555.83	3555.82	3.38	0.00401	4.00677	240	188.372	52092	20180530-C1-HLB-noCh-240-29.raw	7.05	0	1.441e-10
YAHWVVSQPPDTYLKPLMTELLK			Nonmethyl	Long SCX	3	Q92973	Q92973-3; Q92973; Q92973-2	0	4	1	0	683.118	2729.45	2729.44	5.47	0.00373	26.9139	240	188.377	52093	20180530-C1-HLB-noCh-240-29.raw	6.27	0	4.668e-05
SHFTDKETGQEHELIESMPLLEWFANNYKK			Nonmethyl	Long SCX	2	P62495	P62495; P62495-2	2	4	1	0	906.19	3621.74	3621.73	1.81	0.00164	22.375	240	188.381	52094	20180530-C1-HLB-noCh-240-29.raw	8.65	0	5.268e-07
ILCEELGAPANSAVNCVPLEDFGGHHPDPNLTYAADLVETMK	C3(C); C16(C)		Nonmethyl	Long SCX	3	P36871	P36871-2; P36871; P36871-3	0	4	1	0	1142.05	4565.16	4565.14	3.55	0.00405	0	240	188.395	52097	20180530-C1-HLB-noCh-240-29.raw	7.9	0	1.731e-09
TEGNIDDSLIGGNASAEGPEGEGTESTVITGVDIVMNHHLQETSFTK			Nonmethyl	Long SCX	2	P13693	P13693-2; P13693	0	4	1	0	1215.07	4857.27	4857.26	1.2	0.00146	0	240	188.399	52098	20180530-C1-HLB-noCh-240-29.raw	7.94	0	9.666e-10
LELVHHGPMAVAFEVYDDFLHYKK			Nonmethyl	Long SCX	1	P53634	P53634	1	5	1	0	572.494	2858.44	2858.43	2	0.00114	4.07714	240	188.715	52172	20180530-C1-HLB-noCh-240-29.raw	7.91	0	4.371e-08
ALLDSLQLGPDSLTVHLIHEVTK			Nonmethyl	Long SCX	2	Q14697; Q14697-2	Q14697; Q14697-2	0	4	1	0	625.604	2499.39	2499.38	4.31	0.00269	0.677863	240	188.407	52100	20180530-C1-HLB-noCh-240-29.raw	7.84	0	1.648e-09
LIILDEIHLLHDDRGPVLEALVAR			Nonmethyl	Long SCX	1	O75643	O75643	1	4	1	0	680.894	2720.56	2720.55	3.78	0.00257	31.0588	240	188.417	52102	20180530-C1-HLB-noCh-240-29.raw	4.6	0	3.844e-07
LKPAFIKPYGTVTAANSSFLTDGASAMLIMAEEK			Nonmethyl	Long SCX	2	P55084	P55084-2; P55084	0	4	1	0	893.967	3572.85	3572.84	2.56	0.00229	17.1484	240	188.425	52104	20180530-C1-HLB-noCh-240-29.raw	6.59	0	5.105e-07
WGDAGAEYVVESTGVFTTMEK			Nonmethyl	Long SCX	2	P04406	P04406-2; P04406	0	2	1	0	1139.03	2277.04	2277.04	2.53	0.00288	18.5429	240	188.43	52105	20180530-C1-HLB-noCh-240-29.raw	6.89	0	1.721e-09
GFGFVTFSSMAEVDAAMAARPHSIDGR			Nonmethyl	Long SCX	2	P22626	P22626-2; P22626	0	4	1	0	707.589	2827.33	2827.33	1.63	0.00115	45.6415	240	188.435	52106	20180530-C1-HLB-noCh-240-29.raw	5.92	0	9.5e-07
THINIVVIGHVDSGK			Nonmethyl	Long SCX	4	Q05639; P68104	Q05639; P68104-2; P68104; Q5VTE0	0	4	1	0	397.977	1588.89	1588.88	2.81	0.00112	2.91348	240	188.439	52107	20180530-C1-HLB-noCh-240-29.raw	4.41	0	4.473e-05
VILHLKEDQTEYLEER			Nonmethyl	Long SCX	5	P07900-2; P08238	P07900-2; P07900; P08238; Q58FF6; Q58FF7	1	3	1	0	672.355	2015.05	2015.04	2.88	0.00194	46.0783	240	188.444	52108	20180530-C1-HLB-noCh-240-29.raw	5.72	0	5.334e-07
LATPTYGDLNHLVSATMSGVTTSLR			Nonmethyl	Long SCX	2	Q13509	Q13509; Q13509-2	0	3	1	0	869.117	2605.34	2605.33	3.06	0.00266	30.221	240	188.448	52109	20180530-C1-HLB-noCh-240-29.raw	6.15	0	3.971e-06
LHEEEIQELQAQIQEQHVQIDVDVSKPDLTAALR			Nonmethyl	Long SCX	1	P08670	P08670	0	3	1	0	1308.35	3923.03	3923.01	3.45	0.00452	2.63269	240	188.454	52111	20180530-C1-HLB-noCh-240-29.raw	8.05	0	3.997e-14
FHNLEGFLEEFADIAKEDQIKK			Nonmethyl	Long SCX	2	Q14839-2	Q14839-2; Q14839	2	5	1	0	525.073	2621.34	2621.32	4.31	0.00226	4.94285	240	188.459	52112	20180530-C1-HLB-noCh-240-29.raw	7.81	0	1.385e-08
HNYECLVYVQLPFMEDLR	C5(C)		Nonmethyl	Long SCX	1	P13010	P13010	0	3	1	0	776.04	2326.11	2326.1	2.61	0.00203	37.3815	240	188.464	52113	20180530-C1-HLB-noCh-240-29.raw	6.57	0	1.183e-07
EPGGTHKEDFASGTAAALAGGITMVCAMPNTRPPIIDAPALALAQK	C26(C)		Nonmethyl	Long SCX	1	P27708	P27708	1	5	1	0	924.273	4617.34	4617.33	2.57	0.00237	30.8955	240	188.472	52115	20180530-C1-HLB-noCh-240-29.raw	8.04	0	1.437e-05
LTTPTYGDLNHLVSATMSGVTTCLR	C23(C)		Nonmethyl	Long SCX	5	Q13885; P07437; P68371; Q9BVA1	Q13885; P04350; P07437; P68371; Q9BVA1	0	4	1	0	677.843	2708.35	2708.34	4.71	0.00319	9.84323	240	188.477	52116	20180530-C1-HLB-noCh-240-29.raw	5.37	0	1.906e-05
ECISIHVGQAGVQIGNACWELYCLEHGIQPDGQMPSDK	C2(C); C18(C); C23(C)		Nonmethyl	Long SCX	7	Q6PEY2; Q71U36; Q9BQE3	Q13748; Q6PEY2; Q13748-2; Q71U36; P68363; Q9BQE3; P68363-2	0	3	1	0	1433	4296.99	4296.96	7.06	0.01011	0	240	188.491	52119	20180530-C1-HLB-noCh-240-29.raw	6.63	0	9.108e-11
ECISIHVGQAGVQIGNACWELYCLEHGIQPDGQMPSDK	C2(C); C18(C); C23(C)		Nonmethyl	Long SCX	7	Q6PEY2; Q71U36; Q9BQE3	Q13748; Q6PEY2; Q13748-2; Q71U36; P68363; Q9BQE3; P68363-2	0	4	1	0	1075	4296.96	4296.96	0.74	0.00079	13.9805	240	188.503	52122	20180530-C1-HLB-noCh-240-29.raw	9.78	0	1.118e-11
NDPPMEAAGFTAQVIILNHPGQISAGYAPVLDCHTAHIACK	C33(C); C40(C)		Nonmethyl	Long SCX	2	P68104	P68104-2; P68104	0	5	1	0	877.835	4385.15	4385.13	4.61	0.00404	8.6644	240	188.412	52101	20180530-C1-HLB-noCh-240-29.raw	11.03	0	4.585e-09
TVSLGAGAKDELHIVEAEAMNYEGSPIK			Nonmethyl	Long SCX	3	P06748	P06748-2; P06748-3; P06748	1	4	1	0	733.125	2929.48	2929.46	5.31	0.00389	61.169	240	194.426	53520	20180530-C1-HLB-noCh-240-29.raw	6.31	0	4.465e-08
VFTSAAFHELGLHPHLISTINTVLK			Nonmethyl	Long SCX	4	Q9H8H2	Q9H8H2; Q9H8H2-2; Q9H8H2-3; Q9H8H2-4	0	5	1	0	549.909	2745.51	2745.51	2.19	0.0012	28.7919	240	177.558	49530	20180530-C1-HLB-noCh-240-29.raw	5.97	0	6.32e-06
SGDAAIVDMVPGKPMCVESFSDYPPLGR	M15(Oxidation); C16(C)		Nonmethyl	Long SCX	3	P68104	P68104-2; P68104; Q5VTE0	0	3	1	0	1004.48	3011.42	3011.39	7.32	0.00735	48.1143	240	177.529	49523	20180530-C1-HLB-noCh-240-29.raw	5.6	0	1.457e-07
IDGDKDGFVTVDELKDWIK			Nonmethyl	Long SCX	8	O43852-3	O43852-11; O43852-3; O43852-5; O43852-10; O43852-6; O43852-14; O43852-13; O43852	2	3	1	0	731.708	2193.11	2193.11	1.62	0.00118	39.666	240	166.149	46822	20180530-C1-HLB-noCh-240-29.raw	7.06	0	1.028e-07
FLESGGQDGAGDDDDLEDLEEAEEPDMEEDDDQK			Nonmethyl	Long SCX	1	P07237	P07237	0	3	1	0	1253.16	3757.46	3757.45	2.74	0.00343	0	240	166.163	46825	20180530-C1-HLB-noCh-240-29.raw	8.75	0	1.246e-10
TAVIDHHNYDISDLGQHTLIVADTENLLK			Nonmethyl	Long SCX	3	P39656	P39656; P39656-3; P39656-2	0	4	1	0	812.169	3245.65	3245.64	3.39	0.00275	6.3697	172.359	166.187	46831	20180530-C1-HLB-noCh-240-29.raw	10.26	0	3.177e-12
LNSNTQVVLLSATMPSDVLEVTKK			Nonmethyl	Long SCX	2	P60842	P60842-2; P60842	1	3	1	0	863.14	2587.4	2587.4	1.19	0.00103	13.9298	240	166.192	46832	20180530-C1-HLB-noCh-240-29.raw	8.16	0	1.167e-11
THINIVVIGHVDSGK			Nonmethyl	Long SCX	4	Q05639; P68104	Q05639; P68104-2; P68104; Q5VTE0	0	3	1	0	530.3	1588.89	1588.88	3.74	0.00198	17.8819	240	166.201	46834	20180530-C1-HLB-noCh-240-29.raw	6.11	0	4.826e-09
AYHEQLSVAEITNACFEPANQMVK	C15(C)		Nonmethyl	Long SCX	9	Q6PEY2; Q71U36; P68366	Q13748; Q6PEY2; Q13748-2; Q71U36; P68366-2; P68363; Q71U36-2; P68363-2; P68366	0	3	1	0	917.437	2750.3	2750.29	2.3	0.00211	0	240	166.205	46835	20180530-C1-HLB-noCh-240-29.raw	8.25	0	3.83e-09
QTQTFTTYSDNQPGVLIQVYEGER			Nonmethyl	Long SCX	2	P11142	P11142; P11142-2	0	3	1	0	925.448	2774.33	2774.33	1.09	0.00101	7.12755	240	166.21	46836	20180530-C1-HLB-noCh-240-29.raw	5.71	0	6.463e-07
KPFPLVKPLPGEEPLFTIPHTQEAFR			Nonmethyl	Long SCX	2	Q9UIG0	Q9UIG0; Q9UIG0-2	0	4	1	0	747.914	2988.63	2988.63	-0.3	-0.00022	58.3846	240	166.214	46837	20180530-C1-HLB-noCh-240-29.raw	7.62	0	5.781e-08
LHFFMPGFAPLTSR			Nonmethyl	Long SCX	8	Q13885; Q9BUF5; P07437; P68371; Q9BVA1	Q13885; P04350; A6NNZ2; Q9BUF5; Q3ZCM7; P07437; P68371; Q9BVA1	0	3	1	0	540.952	1620.84	1620.84	3.25	0.00175	2.81662	240	166.234	46842	20180530-C1-HLB-noCh-240-29.raw	4.17	0	3.966e-05
IDGDKDGFVTVDELKDWIK			Nonmethyl	Long SCX	8	O43852-3	O43852-11; O43852-3; O43852-5; O43852-10; O43852-6; O43852-14; O43852-13; O43852	2	4	1	0	549.034	2193.11	2193.11	3.42	0.00187	9.02097	240	166.239	46843	20180530-C1-HLB-noCh-240-29.raw	6.1	0	8.852e-07
TLAYLLPAIVHINHQPYLER			Nonmethyl	Long SCX	4	Q92841	Q92841-3; Q92841-1; Q92841; Q92841-2	0	4	1	0	591.084	2361.31	2361.31	3	0.00177	18.0055	240	166.243	46844	20180530-C1-HLB-noCh-240-29.raw	4.71	0	2.113e-07
SGDAAIVDMVPGKPMCVESFSDYPPLGR	M15(Oxidation); C16(C)		Nonmethyl	Long SCX	3	P68104	P68104-2; P68104; Q5VTE0	0	3	1	0	1004.47	3011.4	3011.39	1	0.001	1.35651	240	166.248	46845	20180530-C1-HLB-noCh-240-29.raw	5.94	0	2.602e-07
LHFFMPGFAPLTAR			Nonmethyl	Long SCX	2	Q13509	Q13509; Q13509-2	0	3	1	0	535.62	1604.85	1604.84	3	0.00161	19.8836	240	166.252	46846	20180530-C1-HLB-noCh-240-29.raw	4.17	0	3.407e-05
LSELSNSQQSVQTLSLWLIHHR			Nonmethyl	Long SCX	2	Q9NQG5	Q96P16; Q9NQG5	0	4	1	0	644.849	2576.37	2576.36	6.01	0.00387	51.7253	240	166.257	46847	20180530-C1-HLB-noCh-240-29.raw	5.7	0	4.169e-06
GFHQVPFAPIVFIER			Nonmethyl	Long SCX	2	P47897	P47897-2; P47897	0	3	1	0	586.324	1756.96	1756.95	1.57	0.00092	28.9528	240	166.261	46848	20180530-C1-HLB-noCh-240-29.raw	5.11	0	6.138e-06
FAIQTDPNSNDGLVTVVKPIDFETNR			Nonmethyl	Long SCX	2	P19022	P19022; P19022-2	0	3	1	0	964.163	2890.47	2890.46	5.36	0.00516	0	240	166.266	46849	20180530-C1-HLB-noCh-240-29.raw	6.21	0	1.454e-08
RFDEILEASDGIMVAR			Nonmethyl	Long SCX	3	P14618-2; P14618	P14618-2; P14618-3; P14618	1	3	1	0	607.979	1821.92	1821.92	3.55	0.00216	48.795	240	166.275	46851	20180530-C1-HLB-noCh-240-29.raw	5.46	0	7.619e-07
DIKPQLELIEDEEKLKETEPVEAYVIQK			Nonmethyl	Long SCX	1	P46821	P46821	2	4	1	0	832.449	3326.77	3326.76	3.78	0.00314	8.21487	240	166.287	46854	20180530-C1-HLB-noCh-240-29.raw	8.97	0	2.851e-09
EGSTHNWQHITDQIGMFCFTGLKPEQVER	C18(C)		Nonmethyl	Long SCX	2	P00505	P00505-2; P00505	0	5	1	0	689.929	3445.61	3445.61	2.68	0.00185	9.97133	240	166.292	46855	20180530-C1-HLB-noCh-240-29.raw	8.26	0	7.984e-10
ITSAVWGPLGECIIAGHESGELNQYSAK	C12(C)		Nonmethyl	Long SCX	1	Q13347	Q13347	0	3	1	0	996.495	2987.47	2987.46	4.64	0.00462	2.12223	240	166.301	46857	20180530-C1-HLB-noCh-240-29.raw	7.04	0	8.643e-09
TLAYLLPAIVHINHQPYLER			Nonmethyl	Long SCX	4	Q92841	Q92841-3; Q92841-1; Q92841; Q92841-2	0	3	1	0	787.778	2361.32	2361.31	4.43	0.00348	54.9884	240	166.31	46859	20180530-C1-HLB-noCh-240-29.raw	4.79	0	4.438e-06
EAEAAIYHLQLFEELRR			Nonmethyl	Long SCX	2	P14618	P14618-3; P14618	1	4	1	0	522.778	2088.09	2088.09	1.07	0.00056	28.8007	240	166.319	46861	20180530-C1-HLB-noCh-240-29.raw	5.29	0	9.238e-07
TTGIVMDSGDGVTHTVPIYEGYALPHAILR	M6(Oxidation)		Nonmethyl	Long SCX	2	P60709	P60709; P63261	0	4	1	0	800.661	3199.62	3199.61	4.06	0.00325	6.91409	240	166.33	46864	20180530-C1-HLB-noCh-240-29.raw	9.24	0	7.836e-12
KLQIQCVVEDDKVGTDLLEEEITK	C6(C)		Nonmethyl	Long SCX	4	P29692-2; P29692-3	P29692; P29692-4; P29692-2; P29692-3	2	4	1	0	701.37	2802.46	2802.44	4.57	0.0032	34.8765	240	166.334	46865	20180530-C1-HLB-noCh-240-29.raw	8.49	0	4.696e-08
KPFPLVKPLPGEEPLFTIPHTQEAFR			Nonmethyl	Long SCX	2	Q9UIG0	Q9UIG0; Q9UIG0-2	0	5	1	0	598.534	2988.64	2988.63	2.72	0.00163	36.6886	240	166.344	46867	20180530-C1-HLB-noCh-240-29.raw	6.45	0	2.264e-06
LVSSPCCIVTSTYGWTANMER	C6(C); C7(C)		Nonmethyl	Long SCX	1	P08238	P08238	0	2	1	0	1216.56	2432.12	2432.1	4.41	0.00536	7.14585	240	166.348	46868	20180530-C1-HLB-noCh-240-29.raw	5.37	0	1.364e-08
AVFVDLEPTVIDEVR			Nonmethyl	Long SCX	5	Q71U36; Q9BQE3	Q71U36; P68363; Q71U36-2; Q9BQE3; P68363-2	0	3	1	0	567.975	1701.91	1701.91	2.7	0.00153	30.8847	240	166.357	46870	20180530-C1-HLB-noCh-240-29.raw	4.72	0	6.89e-06
FWEVISDEHGIDPTGTYHGDSDLQLDR			Nonmethyl	Long SCX	1	P07437	P07437	0	4	1	0	776.36	3102.42	3102.41	3.56	0.00276	30.8368	240	166.362	46871	20180530-C1-HLB-noCh-240-29.raw	6.76	0	3.277e-07
LHLKEDPNLISVNNFEDCSLCPSVPIEHGFR	C18(C); C21(C)		Nonmethyl	Long SCX	4	Q9UK61	Q9UK61; Q9UK61-4; Q9UK61-3; Q9UK61-2	1	5	1	0	728.158	3636.76	3636.76	1.08	0.00079	33.2381	240	166.366	46872	20180530-C1-HLB-noCh-240-29.raw	7.41	0	6.675e-06
VQSAAPARPGPAAHVYPAGSQVMMIPSQISYPASQGAYYIPGQGR			Nonmethyl	Long SCX	4	Q04637-3	Q04637-9; Q04637; Q04637-3; Q04637-8	0	4	1	0	1157.58	4627.3	4627.3	1.42	0.00164	3.3529	240	166.145	46821	20180530-C1-HLB-noCh-240-29.raw	7.06	0	4.41e-12
SDPPQEAAQFTSQVIILNHPGQISAGYSPVIDCHTAHIACK	C33(C); C40(C)		Nonmethyl	Long SCX	1	Q05639	Q05639	0	5	1	0	892.431	4458.13	4458.16	-7.67	-0.00684	25.5685	240	166.37	46873	20180530-C1-HLB-noCh-240-29.raw	6.21	0	1.026e-05
TTGIVMDSGDGVTHTVPIYEGYALPHAILR	M6(Oxidation)		Nonmethyl	Long SCX	2	P60709	P60709; P63261	0	3	1	0	1067.21	3199.62	3199.61	3.85	0.00411	17.9891	240	166.128	46817	20180530-C1-HLB-noCh-240-29.raw	8.11	0	8.175e-12
KLGVNNISGIEEVNMFTNQGTVIHFNNPK			Nonmethyl	Long SCX	2	P20290-2; P20290	P20290-2; P20290	1	4	1	0	804.417	3214.64	3214.63	4.07	0.00327	11.2091	240	166.11	46813	20180530-C1-HLB-noCh-240-29.raw	7.7	0	5.023e-09
AIMKDPDDHTVCHLLFANQTEKDILLRPELEELR	M3(Oxidation); C12(C)		Nonmethyl	Long SCX	3	P00387-3	P00387-3; P00387-2; P00387	2	6	1	0	680.185	4076.07	4076.06	3.3	0.00224	14.4844	240	165.871	46757	20180530-C1-HLB-noCh-240-29.raw	7.43	0	2.812e-05
MGLVDQLVEPLGPGLKPPEER			Nonmethyl	Long SCX	1	P40939	P40939	0	3	1	0	758.745	2274.22	2274.22	1.28	0.00097	36.1904	240	165.876	46758	20180530-C1-HLB-noCh-240-29.raw	7.15	0	3.252e-08
GLDIPHVDVVVNFDIPTHSK			Nonmethyl	Long SCX	2	Q9H0S4	Q9H0S4; Q9H0S4-2	0	4	1	0	551.295	2202.16	2202.16	1.14	0.00063	68.2862	240	165.88	46759	20180530-C1-HLB-noCh-240-29.raw	3.79	0	3.607e-05
KLEEVVQILGDKFPCTLVAQK	C15(C)		Nonmethyl	Long SCX	1	Q9BY32	Q9BY32	2	4	1	0	604.59	2415.34	2415.33	2.77	0.00167	50.4892	240	165.889	46761	20180530-C1-HLB-noCh-240-29.raw	5.6	0	2.608e-06
GTEDELDKYSEALKDAQEKLELAEK			Nonmethyl	Long SCX	6	P09493-10	P09493-10; P09493-4; P09493; P09493-3; P09493-9; P06753	3	4	1	0	713.857	2852.41	2852.4	1	0.00072	16.1668	240	165.898	46763	20180530-C1-HLB-noCh-240-29.raw	8.41	0	2.824e-07
AWVWNTHADFADECPKPELLAIR	C14(C)		Nonmethyl	Long SCX	2	P43487	P43487; P43487-2	0	4	1	0	685.591	2739.34	2739.33	2.79	0.00191	3.11977	223.158	165.904	46765	20180530-C1-HLB-noCh-240-29.raw	6.4	0	8.552e-09
ISIEMHGTLEDQLSHLR			Nonmethyl	Long SCX	4	P12814-3	P12814-2; P12814; P12814-3; P12814-4	0	4	1	0	495.507	1979.01	1979	3.27	0.00162	13.8218	240	165.918	46768	20180530-C1-HLB-noCh-240-29.raw	5.31	0	4.369e-07
MDLEKPNYIVPDYMPVVYDKLPQPPSHR			Nonmethyl	Long SCX	1	Q14204	Q14204	1	5	1	0	669.141	3341.68	3341.67	2.57	0.00172	38.8185	240	165.931	46771	20180530-C1-HLB-noCh-240-29.raw	5.16	0	2.138e-05
ISVIVETVYTHVLHPYPTQITQSEK			Nonmethyl	Long SCX	1	P04843	P04843	0	4	1	0	721.39	2882.54	2882.53	2.66	0.00192	21.6252	240	165.953	46776	20180530-C1-HLB-noCh-240-29.raw	8.17	0	1.587e-08
TVWDWELMNDIKPIWQRPSK	M8(Oxidation)		Nonmethyl	Long SCX	1	P14625	P14625	0	4	1	0	640.329	2558.29	2558.29	2.76	0.00177	23.8454	240	165.958	46777	20180530-C1-HLB-noCh-240-29.raw	6.15	0	3.312e-07
TAVIDHHNYDISDLGQHTLIVADTENLLK			Nonmethyl	Long SCX	3	P39656	P39656; P39656-3; P39656-2	0	5	1	0	649.937	3245.65	3245.64	3.31	0.00215	20.1817	165.286	165.961	46778	20180530-C1-HLB-noCh-240-29.raw	8.67	0	1.31e-07
ALFEEVPELLTEAEKK			Nonmethyl	Long SCX	2	P31939	P31939-2; P31939	1	3	1	0	616.003	1845.99	1845.98	5.22	0.00321	41.2435	240	165.965	46779	20180530-C1-HLB-noCh-240-29.raw	4.23	0	1.63e-05
DGFIDKEDLHDMLASLGK			Nonmethyl	Long SCX	3	O14950	P24844; O14950; P19105	1	4	1	0	501.751	2003.98	2003.97	4.75	0.00238	26.063	240	165.974	46781	20180530-C1-HLB-noCh-240-29.raw	5.93	0	2.34e-07
VETGVLKPGMVVTFAPVNVTTEVK			Nonmethyl	Long SCX	3	P68104	P68104-2; P68104; Q5VTE0	0	3	1	0	839.135	2515.39	2515.38	2.86	0.0024	1.30177	240	165.999	46787	20180530-C1-HLB-noCh-240-29.raw	7.81	0	1.335e-09
GGKPGLTIQAPQLEVSVPSANIEGLEGK			Nonmethyl	Long SCX	1	Q09666	Q09666	0	3	1	0	930.51	2789.52	2789.5	4.45	0.00414	1.54367	240	166.003	46788	20180530-C1-HLB-noCh-240-29.raw	7.08	0	7.62e-10
GKLPIVNEDDELVAIIAR			Nonmethyl	Long SCX	1	P12268	P12268	1	3	1	0	655.707	1965.11	1965.1	2	0.00131	34.3572	240	166.008	46789	20180530-C1-HLB-noCh-240-29.raw	4.93	0	1.42e-07
GGGGYGGSGDGYNGFGNDGSNFGGGGSYNDFGNYNNQSSNFGPMK			Nonmethyl	Long SCX	1	P09651-2	P09651-2	0	4	1	0	1102.2	4405.76	4405.74	3.99	0.00439	0	240	166.017	46791	20180530-C1-HLB-noCh-240-29.raw	6.87	0	3.161e-07
LAVNNIAGIEEVNMIKDDGTVIHFNNPK			Nonmethyl	Long SCX	1	Q96K17	Q96K17	1	4	1	0	767.151	3065.58	3065.57	2.7	0.00207	24.9887	240	166.03	46794	20180530-C1-HLB-noCh-240-29.raw	9.02	0	7.951e-11
TDGALLVNAMFFKPHWDEK			Nonmethyl	Long SCX	1	P50454	P50454	0	3	1	0	740.372	2219.1	2219.1	2.83	0.00209	6.37221	240	166.05	46799	20180530-C1-HLB-noCh-240-29.raw	7.34	0	8.825e-08
TDGALLVNAMFFKPHWDEK			Nonmethyl	Long SCX	1	P50454	P50454	0	4	1	0	555.532	2219.11	2219.1	4.39	0.00243	19.6774	185.566	166.054	46800	20180530-C1-HLB-noCh-240-29.raw	7.87	0	1.071e-07
IPVDASKPNPNDVEFDNLYLDMNGIIHPCTHPEDKPAPK	C29(C)		Nonmethyl	Long SCX	1	Q9H0D6	Q9H0D6	0	6	1	0	733.857	4398.1	4398.12	-3.16	-0.00232	22.7744	240	166.058	46801	20180530-C1-HLB-noCh-240-29.raw	8.96	0	1.854e-07
GGGGYGGSGDGYNGFGNDGSNFGGGGSYNDFGNYNNQSSNFGPMK			Nonmethyl	Long SCX	1	P09651-2	P09651-2	0	3	1	0	1469.26	4405.75	4405.74	2.26	0.00332	0	240	166.067	46803	20180530-C1-HLB-noCh-240-29.raw	7.35	0	1.999e-10
FTASAGIQVVGDDLTVTNPK			Nonmethyl	Long SCX	2	P06733	P06733-2; P06733	0	2	1	0	1017.03	2033.06	2033.05	2.47	0.00251	0	240	166.072	46804	20180530-C1-HLB-noCh-240-29.raw	5.8	0	1.37e-08
FKPVVPWPHVEGVEVDLESIRR			Nonmethyl	Long SCX	1	Q86SF2	Q86SF2	1	5	1	0	518.487	2588.41	2588.4	3.85	0.00199	18.0372	240	166.076	46805	20180530-C1-HLB-noCh-240-29.raw	6.01	0	1.806e-05
AGQVVTIWAAGAGATHSPPTDLVWK			Nonmethyl	Long SCX	6	P02545-2; P02545	P02545-5; P02545-6; P02545-2; P02545-4; P02545; P02545-3	0	3	1	0	845.114	2533.33	2533.32	2.9	0.00245	20.8058	240	166.085	46807	20180530-C1-HLB-noCh-240-29.raw	8.9	0	1.629e-09
LFPNSLDQTDMHGDSEYNIMFGPDICGPGTKK	C26(C)		Nonmethyl	Long SCX	1	P27797	P27797	1	4	1	0	896.909	3584.62	3584.61	0.78	0.0007	9.33334	240	166.092	46809	20180530-C1-HLB-noCh-240-29.raw	6.74	0	1.075e-07
AEIIHHLADLLTDQRDEILLANKK			Nonmethyl	Long SCX	2	P54886	P54886; P54886-2	2	4	1	0	693.14	2769.54	2769.53	3.98	0.00275	12.001	240	166.096	46810	20180530-C1-HLB-noCh-240-29.raw	9.76	0	1.549e-10
RGVMLAVDAVIAELKK			Nonmethyl	Long SCX	1	P10809	P10809	2	3	1	0	571.676	1713.01	1713.01	1.71	0.00097	28.4943	240	166.101	46811	20180530-C1-HLB-noCh-240-29.raw	6.85	0	1.938e-08
THSDSKPYGPMSVGLDFSLPGMEHVYGIPEHADNLR	M11(Oxidation)		Nonmethyl	Long SCX	2	Q14697; Q14697-2	Q14697; Q14697-2	0	6	1	0	662.484	3969.87	3969.85	3.03	0.002	18.2792	240	166.105	46812	20180530-C1-HLB-noCh-240-29.raw	8.7	0	5.878e-08
MYGISLCQAILDETKGDYEK	C7(C)		Nonmethyl	Long SCX	1	P04083	P04083	1	3	1	0	778.708	2334.11	2334.1	4.4	0.00342	36.8233	240	166.123	46816	20180530-C1-HLB-noCh-240-29.raw	6.22	0	6.18e-08
DIKPQLELIEDEEKLKETEPVEAYVIQK			Nonmethyl	Long SCX	1	P46821	P46821	2	5	1	0	666.159	3326.77	3326.76	1.98	0.00131	8.79543	240	165.867	46756	20180530-C1-HLB-noCh-240-29.raw	8.44	0	9.498e-08
DNVCSPGGATIHALHFLESGGFR	C4(C)		Nonmethyl	Long SCX	1	Q96C36	Q96C36	0	4	1	0	611.3	2442.18	2442.16	6.64	0.00405	35.6128	240	166.377	46875	20180530-C1-HLB-noCh-240-29.raw	6.49	0	1.145e-06
TAVIDHHNYDISDLGQHTLIVADTENLLK			Nonmethyl	Long SCX	3	P39656	P39656; P39656-3; P39656-2	0	3	1	0	1082.56	3245.66	3245.64	4.39	0.00475	0	240	166.386	46877	20180530-C1-HLB-noCh-240-29.raw	8.57	0	2.621e-12
KGADHSSAPPADGDDEEMMATEVTPSAMAELTDLGK			Nonmethyl	Long SCX	1	Q9HAV4	Q9HAV4	1	4	1	0	919.413	3674.63	3674.61	4.36	0.00401	19.7305	240	166.589	46924	20180530-C1-HLB-noCh-240-29.raw	7.6	0	5.224e-08
ALFEEVPELLTEAEKK			Nonmethyl	Long SCX	2	P31939	P31939-2; P31939	1	3	1	0	616.003	1845.99	1845.98	5.12	0.00315	24.208	240	166.593	46925	20180530-C1-HLB-noCh-240-29.raw	4.92	0	6.09e-07
SAPKEPPGLPRPLGSFPCPTPQEDFPALGGPCPPR	C18(C); C32(C)		Nonmethyl	Long SCX	4	Q86UK7	Q86UK7; Q86UK7-4; Q86UK7-2; Q86UK7-3	1	4	1	0	931.718	3723.85	3723.84	2.93	0.00273	35.0492	240	166.602	46927	20180530-C1-HLB-noCh-240-29.raw	7.46	0	3.279e-06
IPPLFPQKPLSLFQTSHTLHLSHLNR			Nonmethyl	Long SCX	2	Q8N163	Q8N163; Q8N163-2	0	6	1	0	504.455	3021.69	3021.68	4.19	0.00211	47.0782	240	166.607	46928	20180530-C1-HLB-noCh-240-29.raw	7.53	0	1.882e-07
LFPNSLDQTDMHGDSEYNIMFGPDICGPGTKK	C26(C)		Nonmethyl	Long SCX	1	P27797	P27797	1	4	1	0	896.907	3584.6	3584.61	-2.28	-0.00205	15.958	240	166.615	46930	20180530-C1-HLB-noCh-240-29.raw	6.44	0	3.078e-06
AGQVVTIWAAGAGATHSPPTDLVWK			Nonmethyl	Long SCX	6	P02545-2; P02545	P02545-5; P02545-6; P02545-2; P02545-4; P02545; P02545-3	0	3	1	0	845.115	2533.33	2533.32	4.63	0.00391	18.4886	240	166.619	46931	20180530-C1-HLB-noCh-240-29.raw	8.22	0	9.202e-09
GKLPIVNEDDELVAIIAR			Nonmethyl	Long SCX	1	P12268	P12268	1	3	1	0	655.706	1965.1	1965.1	1.44	0.00094	35.8894	240	166.624	46932	20180530-C1-HLB-noCh-240-29.raw	4.96	0	2.783e-06
FKPVVPWPHVEGVEVDLESIRR			Nonmethyl	Long SCX	1	Q86SF2	Q86SF2	1	5	1	0	518.487	2588.41	2588.4	3.02	0.00157	25.9666	240	166.633	46934	20180530-C1-HLB-noCh-240-29.raw	5.62	0	3.002e-05
FTASAGIQVVGDDLTVTNPK			Nonmethyl	Long SCX	2	P06733	P06733-2; P06733	0	2	1	0	1017.03	2033.06	2033.05	3.07	0.00312	0	240	166.637	46935	20180530-C1-HLB-noCh-240-29.raw	6.08	0	1.917e-08
MYGISLCQAILDETKGDYEK	C7(C)		Nonmethyl	Long SCX	1	P04083	P04083	1	3	1	0	778.707	2334.11	2334.1	3.45	0.00269	16.2685	240	166.667	46942	20180530-C1-HLB-noCh-240-29.raw	7.16	0	6.28e-09
IDGDKDGFVTVDELKDWIK			Nonmethyl	Long SCX	8	O43852-3	O43852-11; O43852-3; O43852-5; O43852-10; O43852-6; O43852-14; O43852-13; O43852	2	3	1	0	731.709	2193.11	2193.11	2.87	0.0021	29.2445	240	166.675	46944	20180530-C1-HLB-noCh-240-29.raw	8.02	0	3.416e-09
KHVHQIDAVLLSHPDPLHLGALPYAVGK			Nonmethyl	Long SCX	1	Q9P2I0	Q9P2I0	1	5	1	0	605.943	3025.69	3025.67	4.41	0.00267	26.494	240	166.68	46945	20180530-C1-HLB-noCh-240-29.raw	12	0	3.397e-07
LNSNTQVVLLSATMPSDVLEVTKK			Nonmethyl	Long SCX	2	P60842	P60842-2; P60842	1	3	1	0	863.139	2587.4	2587.4	0.77	0.00066	11.7891	240	166.709	46952	20180530-C1-HLB-noCh-240-29.raw	8.5	0	9.711e-13
TAVIDHHNYDISDLGQHTLIVADTENLLK			Nonmethyl	Long SCX	3	P39656	P39656; P39656-3; P39656-2	0	4	1	0	812.169	3245.65	3245.64	3.46	0.00281	1.80819	117.534	166.716	46954	20180530-C1-HLB-noCh-240-29.raw	10.62	0	6.088e-12
FHYLPFLPSTEDVYDCR	C16(C)		Nonmethyl	Long SCX	1	P01903	P01903	0	3	1	0	720.337	2159	2158.99	2.5	0.0018	28.6131	240	166.72	46955	20180530-C1-HLB-noCh-240-29.raw	5.22	0	2.399e-05
THINIVVIGHVDSGK			Nonmethyl	Long SCX	4	Q05639; P68104	Q05639; P68104-2; P68104; Q5VTE0	0	3	1	0	530.3	1588.89	1588.88	3.97	0.0021	7.76125	240	166.725	46956	20180530-C1-HLB-noCh-240-29.raw	6.19	0	2.708e-09
VVMITGDNPLTACHVAQELHFIEK	C13(C)		Nonmethyl	Long SCX	2	Q9HD20	Q9HD20-2; Q9HD20	0	4	1	0	681.35	2722.38	2722.37	3.92	0.00267	14.5041	240	166.729	46957	20180530-C1-HLB-noCh-240-29.raw	8.29	0	8.27e-09
SVVLMSHLGRPDGVPMPDKYSLEPVAVELK			Nonmethyl	Long SCX	2	P00558	P00558-2; P00558	1	3	1	0	1088.58	3263.71	3263.72	-1.28	-0.00139	5.67441	240	166.734	46958	20180530-C1-HLB-noCh-240-29.raw	9.21	0	1.03e-09
KPFPLVKPLPGEEPLFTIPHTQEAFR			Nonmethyl	Long SCX	2	Q9UIG0	Q9UIG0; Q9UIG0-2	0	4	1	0	747.916	2988.64	2988.63	2.64	0.00198	6.68347	240	166.754	46963	20180530-C1-HLB-noCh-240-29.raw	8.5	0	4.683e-11
IDGDKDGFVTVDELKDWIK			Nonmethyl	Long SCX	8	O43852-3	O43852-11; O43852-3; O43852-5; O43852-10; O43852-6; O43852-14; O43852-13; O43852	2	4	1	0	549.034	2193.12	2193.11	3.75	0.00206	4.70407	198.494	166.758	46964	20180530-C1-HLB-noCh-240-29.raw	6.68	0	5.603e-07
TLAYLLPAIVHINHQPYLER			Nonmethyl	Long SCX	4	Q92841	Q92841-3; Q92841-1; Q92841; Q92841-2	0	4	1	0	591.084	2361.32	2361.31	3.41	0.00201	11.9229	240	166.762	46965	20180530-C1-HLB-noCh-240-29.raw	4.53	0	1.011e-07
LHFFMPGFAPLTSR			Nonmethyl	Long SCX	8	Q13885; Q9BUF5; P07437; P68371; Q9BVA1	Q13885; P04350; A6NNZ2; Q9BUF5; Q3ZCM7; P07437; P68371; Q9BVA1	0	3	1	0	540.952	1620.84	1620.84	3.81	0.00206	5.06569	240	166.767	46966	20180530-C1-HLB-noCh-240-29.raw	4.4	0	3.401e-05
GTEDELDKYSEALKDAQEKLELAEK			Nonmethyl	Long SCX	6	P09493-10	P09493-10; P09493-4; P09493; P09493-3; P09493-9; P06753	3	3	1	0	951.48	2852.43	2852.4	7.11	0.00676	16.5754	240	166.776	46968	20180530-C1-HLB-noCh-240-29.raw	8.68	0	2.031e-11
RPYEDQGLGETTPLTIICQPMQPLR	C18(C)		Nonmethyl	Long SCX	1	Q8TF42	Q8TF42	0	3	1	0	971.83	2913.47	2913.46	5.1	0.00495	18.635	240	166.78	46969	20180530-C1-HLB-noCh-240-29.raw	6.05	0	2.134e-08
AYHEQLSVAEITNACFEPANQMVK	C15(C)		Nonmethyl	Long SCX	9	Q6PEY2; Q71U36; P68366	Q13748; Q6PEY2; Q13748-2; Q71U36; P68366-2; P68363; Q71U36-2; P68363-2; P68366	0	3	1	0	917.44	2750.3	2750.29	4.76	0.00436	18.9136	240	166.785	46970	20180530-C1-HLB-noCh-240-29.raw	8.7	0	7.76e-09
FLESGGQDGAGDDDDLEDLEEAEEPDMEEDDDQK			Nonmethyl	Long SCX	1	P07237	P07237	0	3	1	0	1253.16	3757.47	3757.45	6.74	0.00844	0	240	166.789	46971	20180530-C1-HLB-noCh-240-29.raw	7.86	0	1.253e-09
EGSTHNWQHITDQIGMFCFTGLKPEQVER	C18(C)		Nonmethyl	Long SCX	2	P00505	P00505-2; P00505	0	5	1	0	689.929	3445.62	3445.61	3.74	0.00258	7.25287	240	166.802	46974	20180530-C1-HLB-noCh-240-29.raw	8.83	0	5.404e-10
SGDAAIVDMVPGKPMCVESFSDYPPLGR	M15(Oxidation); C16(C)		Nonmethyl	Long SCX	3	P68104	P68104-2; P68104; Q5VTE0	0	3	1	0	1004.46	3011.38	3011.39	-5.51	-0.00553	0	240	166.806	46975	20180530-C1-HLB-noCh-240-29.raw	5.39	0	4.286e-05
LHFFMPGFAPLTAR			Nonmethyl	Long SCX	2	Q13509	Q13509; Q13509-2	0	3	1	0	535.62	1604.85	1604.84	3.69	0.00197	28.0346	240	166.811	46976	20180530-C1-HLB-noCh-240-29.raw	4.46	0	2.221e-05
LRPLYDIPYMFEAR			Nonmethyl	Long SCX	1	Q7KZF4	Q7KZF4	0	3	1	0	595.314	1783.93	1783.92	4.02	0.00239	12.111	240	166.584	46923	20180530-C1-HLB-noCh-240-29.raw	4.66	0	1.511e-05
THINIVVIGHVDSGK			Nonmethyl	Long SCX	4	Q05639; P68104	Q05639; P68104-2; P68104; Q5VTE0	0	4	1	0	397.976	1588.88	1588.88	1.89	0.00075	6.74181	240	166.381	46876	20180530-C1-HLB-noCh-240-29.raw	4.54	0	2.422e-05
TDGALLVNAMFFKPHWDEK			Nonmethyl	Long SCX	1	P50454	P50454	0	3	1	0	740.373	2219.11	2219.1	4.64	0.00343	8.6567	240	166.58	46922	20180530-C1-HLB-noCh-240-29.raw	7.5	0	7.038e-08
TDGALLVNAMFFKPHWDEK			Nonmethyl	Long SCX	1	P50454	P50454	0	4	1	0	555.531	2219.1	2219.1	3.95	0.00219	15.7571	240	166.571	46920	20180530-C1-HLB-noCh-240-29.raw	8.18	0	8.558e-09
GFAYVQFEDVRDAEDALHNLDRK			Nonmethyl	Long SCX	6	O75494-3	O75494-4; O75494-2; O75494-5; O75494-6; O75494; O75494-3	2	5	1	0	542.469	2708.32	2708.31	3.98	0.00215	17.7087	240	166.39	46878	20180530-C1-HLB-noCh-240-29.raw	5.69	0	3.41e-05
DIKPQLELIEDEEKLKETEPVEAYVIQK			Nonmethyl	Long SCX	1	P46821	P46821	2	5	1	0	666.16	3326.77	3326.76	2.71	0.0018	9.05005	240	166.395	46879	20180530-C1-HLB-noCh-240-29.raw	7.64	0	6.103e-08
ISNIVHISNLVRPFTLGQLK			Nonmethyl	Long SCX	4	Q9UKV3	Q9UKV3; Q9UKV3-3; Q9UKV3-5; Q9UKV3-2	0	3	1	0	750.444	2249.32	2249.31	2	0.0015	20.2107	240	166.404	46881	20180530-C1-HLB-noCh-240-29.raw	5.11	0	7.613e-07
FLESGGQDGAGDDDDLEDLEEAEEPDMEEDDDQKAVKDEL	M27(Oxidation)		Nonmethyl	Long SCX	1	P07237	P07237	2	3	1	0	1476.94	4428.82	4428.8	4.61	0.00681	0	240	166.409	46882	20180530-C1-HLB-noCh-240-29.raw	5.03	0	7.984e-07
TPELNLDQFHDKTPYTIMFGPDK			Nonmethyl	Long SCX	3	P27824-2	P27824-2; P27824-3; P27824	1	3	1	0	903.103	2707.29	2707.31	-5.03	-0.00454	58.7822	240	166.417	46884	20180530-C1-HLB-noCh-240-29.raw	6.37	0	2.936e-05
AWVWNTHADFADECPKPELLAIR	C14(C)		Nonmethyl	Long SCX	2	P43487	P43487; P43487-2	0	4	1	0	685.591	2739.34	2739.33	2.61	0.00179	2.03771	240	166.424	46886	20180530-C1-HLB-noCh-240-29.raw	7	0	8.441e-09
AIMKDPDDHTVCHLLFANQTEKDILLRPELEELR	M3(Oxidation); C12(C)		Nonmethyl	Long SCX	3	P00387-3	P00387-3; P00387-2; P00387	2	6	1	0	680.184	4076.07	4076.06	2.76	0.00187	4.02553	240	166.433	46888	20180530-C1-HLB-noCh-240-29.raw	8.85	0	1.948e-07
AWVWNTHADFADECPKPELLAIR	C14(C)		Nonmethyl	Long SCX	2	P43487	P43487; P43487-2	0	3	1	0	913.784	2739.34	2739.33	0.57	0.00052	44.0406	240	166.437	46889	20180530-C1-HLB-noCh-240-29.raw	6.87	0	6.652e-10
SVVLMSHLGRPDGVPMPDKYSLEPVAVELK			Nonmethyl	Long SCX	2	P00558	P00558-2; P00558	1	5	1	0	653.55	3263.72	3263.72	1.18	0.00077	13.2667	240	166.442	46890	20180530-C1-HLB-noCh-240-29.raw	8.03	0	9.749e-07
AVFVDLEPTVIDEVR			Nonmethyl	Long SCX	5	Q71U36; Q9BQE3	Q71U36; P68363; Q71U36-2; Q9BQE3; P68363-2	0	2	1	0	851.459	1701.91	1701.91	2.39	0.00203	41.9529	240	166.446	46891	20180530-C1-HLB-noCh-240-29.raw	4.14	0	1.464e-06
MSLHNLATVFGPTLLRPSEVESK			Nonmethyl	Long SCX	4	Q12979	Q12979; Q12979-3; Q12979-2; Q12979-4	0	4	1	0	632.344	2526.36	2526.34	6.79	0.00429	39.0002	240	166.451	46892	20180530-C1-HLB-noCh-240-29.raw	6.02	0	4.521e-06
LFVPALDKPETDLLSHLDR			Nonmethyl	Long SCX	1	Q9UNI6	Q9UNI6	0	4	1	0	545.55	2179.18	2179.18	0.98	0.00053	22.0281	240	166.464	46895	20180530-C1-HLB-noCh-240-29.raw	5.06	0	1.047e-06
TAVIDHHNYDISDLGQHTLIVADTENLLK			Nonmethyl	Long SCX	3	P39656	P39656; P39656-3; P39656-2	0	5	1	0	649.937	3245.65	3245.64	3.12	0.00202	20.5374	240	166.472	46897	20180530-C1-HLB-noCh-240-29.raw	8.63	0	1.538e-07
TPELNLDQFHDKTPYTIMFGPDK			Nonmethyl	Long SCX	3	P27824-2	P27824-2; P27824-3; P27824	1	4	1	0	677.584	2707.31	2707.31	2.18	0.00148	7.84804	240	166.477	46898	20180530-C1-HLB-noCh-240-29.raw	8.51	0	1.789e-08
GTEDELDKYSEALKDAQEKLELAEK			Nonmethyl	Long SCX	6	P09493-10	P09493-10; P09493-4; P09493; P09493-3; P09493-9; P06753	3	4	1	0	713.858	2852.41	2852.4	2.54	0.00181	6.20402	240	166.482	46899	20180530-C1-HLB-noCh-240-29.raw	9.48	0	1.471e-09
TVWDWELMNDIKPIWQRPSK	M8(Oxidation)		Nonmethyl	Long SCX	1	P14625	P14625	0	4	1	0	640.33	2558.3	2558.29	4.2	0.00268	24.9505	240	166.486	46900	20180530-C1-HLB-noCh-240-29.raw	5.89	0	1.186e-06
MDLEKPNYIVPDYMPVVYDKLPQPPSHR			Nonmethyl	Long SCX	1	Q14204	Q14204	1	5	1	0	669.142	3341.68	3341.67	3.48	0.00233	18.2114	240	166.49	46901	20180530-C1-HLB-noCh-240-29.raw	6.09	0	3.09e-05
LGNNCVFAPADVTSEKDVQTALALAK	C5(C)		Nonmethyl	Long SCX	2	Q99714	Q99714; Q99714-2	1	3	1	0	911.474	2732.41	2732.39	5.92	0.0054	1.32994	240	166.495	46902	20180530-C1-HLB-noCh-240-29.raw	7.01	0	6.061e-10
TFHIFYQLLSGAGEHLK			Nonmethyl	Long SCX	5	P35580-3	P35580-2; P35580; P35580-5; P35580-3; P35580-4	0	4	1	0	491.014	1961.03	1961.03	3.25	0.00159	9.36659	240	166.499	46903	20180530-C1-HLB-noCh-240-29.raw	5.61	0	1.299e-06
DLYANTVLSGGTTMYPGIADR			Nonmethyl	Long SCX	2	P60709	P60709; P63261	0	2	1	0	1108.04	2215.08	2215.07	3.82	0.00423	23.8198	240	166.504	46904	20180530-C1-HLB-noCh-240-29.raw	6.26	0	3.124e-09
LNEQYEHASIHLWDLLEGK			Nonmethyl	Long SCX	2	Q14444	Q14444; Q14444-2	0	4	1	0	574.544	2295.15	2295.14	6.21	0.00357	15.9472	240	166.508	46905	20180530-C1-HLB-noCh-240-29.raw	5.58	0	8.98e-06
TLHTTASNWLHLIPQTLSHLKR			Nonmethyl	Long SCX	1	Q14204	Q14204	1	5	1	0	514.29	2567.42	2567.42	1.06	0.00055	24.0641	240	166.513	46906	20180530-C1-HLB-noCh-240-29.raw	6.74	0	5.141e-07
VETGVLKPGMVVTFAPVNVTTEVK			Nonmethyl	Long SCX	3	P68104	P68104-2; P68104; Q5VTE0	0	3	1	0	839.135	2515.39	2515.38	2.64	0.00221	3.90354	240	166.519	46908	20180530-C1-HLB-noCh-240-29.raw	7.72	0	3.704e-10
DGFIDKEDLHDMLASLGK			Nonmethyl	Long SCX	3	O14950	P24844; O14950; P19105	1	4	1	0	501.75	2003.98	2003.97	2.92	0.00146	3.27729	240	166.524	46909	20180530-C1-HLB-noCh-240-29.raw	6.28	0	5.106e-09
SVVLMSHLGRPDGVPMPDKYSLEPVAVELK			Nonmethyl	Long SCX	2	P00558	P00558-2; P00558	1	4	1	0	816.686	3263.72	3263.72	1.73	0.00141	32.5587	240	166.528	46910	20180530-C1-HLB-noCh-240-29.raw	8.97	0	1.6e-08
SREPQAKPQLDLSIDSLDLSCEEGTPLSITSK	C21(C)		Nonmethyl	Long SCX	3	Q14980	Q14980-5; Q14980-2; Q14980	1	4	1	0	879.451	3514.78	3514.76	6.55	0.00575	19.9592	240	166.537	46912	20180530-C1-HLB-noCh-240-29.raw	8.84	0	2.949e-10
SLDLFNCEVTNLNDYR	C7(C)		Nonmethyl	Long SCX	3	P39687; Q92688	P39687; Q92688; Q92688-2	0	2	1	0	986.961	1972.91	1972.91	3.65	0.0036	0	240	166.542	46913	20180530-C1-HLB-noCh-240-29.raw	4.62	0	1.177e-06
MGLVDQLVEPLGPGLKPPEER			Nonmethyl	Long SCX	1	P40939	P40939	0	3	1	0	758.746	2274.22	2274.22	2.57	0.00195	35.1064	240	166.546	46914	20180530-C1-HLB-noCh-240-29.raw	5.89	0	1.479e-05
KDEENDSKAPPHELTEEEKQQILHSEEFLSFFDHSTR			Nonmethyl	Long SCX	6	Q13409	Q13409-7; Q13409-2; Q13409; Q13409-3; Q13409-6; Q13409-5	3	6	1	0	738.686	4427.08	4427.07	2.67	0.00197	59.5832	240	166.551	46915	20180530-C1-HLB-noCh-240-29.raw	7.53	0	9.133e-06
LAVNNIAGIEEVNMIKDDGTVIHFNNPK			Nonmethyl	Long SCX	1	Q96K17	Q96K17	1	4	1	0	767.15	3065.58	3065.57	2.3	0.00176	9.64201	240	166.575	46921	20180530-C1-HLB-noCh-240-29.raw	9.2	0	4.27e-11
SAEKEISLWFKPEELVDYK			Nonmethyl	Long SCX	2	P22392-2	P22392-2; P22392	1	4	1	0	578.554	2311.19	2311.19	3.93	0.00227	38.0166	240	165.862	46755	20180530-C1-HLB-noCh-240-29.raw	5.49	0	3.581e-06
DNVCSPGGATIHALHFLESGGFR	C4(C)		Nonmethyl	Long SCX	1	Q96C36	Q96C36	0	4	1	0	611.299	2442.18	2442.16	5.74	0.00351	27.69	240	165.858	46754	20180530-C1-HLB-noCh-240-29.raw	6.24	0	3.233e-07
TFHIFYQLLSGAGEHLK			Nonmethyl	Long SCX	5	P35580-3	P35580-2; P35580; P35580-5; P35580-3; P35580-4	0	4	1	0	491.014	1961.04	1961.03	4.05	0.00199	14.0841	240	165.842	46750	20180530-C1-HLB-noCh-240-29.raw	6.04	0	1.869e-06
ITSAVWGPLGECIIAGHESGELNQYSAK	C12(C)		Nonmethyl	Long SCX	1	Q13347	Q13347	0	3	1	0	996.493	2987.46	2987.46	2.5	0.00249	5.60539	240	165.187	46597	20180530-C1-HLB-noCh-240-29.raw	6.58	0	2.558e-08
TTGIVMDSGDGVTHTVPIYEGYALPHAILR	M6(Oxidation)		Nonmethyl	Long SCX	2	P60709	P60709; P63261	0	3	1	0	1067.21	3199.61	3199.61	1.34	0.00142	21.0289	240	165.191	46598	20180530-C1-HLB-noCh-240-29.raw	6.99	0	4.88e-09
LHFFMPGFAPLTSR			Nonmethyl	Long SCX	8	Q13885; Q9BUF5; P07437; P68371; Q9BVA1	Q13885; P04350; A6NNZ2; Q9BUF5; Q3ZCM7; P07437; P68371; Q9BVA1	0	3	1	0	540.952	1620.84	1620.84	3.81	0.00206	1.32626	157.114	165.197	46600	20180530-C1-HLB-noCh-240-29.raw	3.89	0	1.321e-05
SGDAAIVDMVPGKPMCVESFSDYPPLGR	M15(Oxidation); C16(C)		Nonmethyl	Long SCX	3	P68104	P68104-2; P68104; Q5VTE0	0	3	1	0	1004.47	3011.41	3011.39	4.83	0.00484	1.40846	240	165.202	46601	20180530-C1-HLB-noCh-240-29.raw	5.91	0	4.162e-08
IPVDASKPNPNDVEFDNLYLDMNGIIHPCTHPEDKPAPK	C29(C)		Nonmethyl	Long SCX	1	Q9H0D6	Q9H0D6	0	4	1	0	1100.29	4398.14	4398.12	4.86	0.00535	0	240	165.215	46604	20180530-C1-HLB-noCh-240-29.raw	9.33	0	2.232e-10
LGNNCVFAPADVTSEKDVQTALALAK	C5(C)		Nonmethyl	Long SCX	2	Q99714	Q99714; Q99714-2	1	3	1	0	911.47	2732.4	2732.39	1.1	0.001	0	240	165.22	46605	20180530-C1-HLB-noCh-240-29.raw	5.09	0	1.926e-07
FWEVISDEHGIDPTGTYHGDSDLQLDR			Nonmethyl	Long SCX	1	P07437	P07437	0	4	1	0	776.359	3102.42	3102.41	2.46	0.00191	8.93355	240	165.225	46606	20180530-C1-HLB-noCh-240-29.raw	7.37	0	1.876e-08
KLQIQCVVEDDKVGTDLLEEEITK	C6(C)		Nonmethyl	Long SCX	4	P29692-2; P29692-3	P29692; P29692-4; P29692-2; P29692-3	2	4	1	0	701.373	2802.47	2802.44	9.8	0.00687	43.1356	240	165.238	46609	20180530-C1-HLB-noCh-240-29.raw	7.96	0	6.983e-07
THSDSKPYGPMSVGLDFSLPGMEHVYGIPEHADNLR	M11(Oxidation)		Nonmethyl	Long SCX	2	Q14697; Q14697-2	Q14697; Q14697-2	0	5	1	0	794.78	3969.87	3969.85	4.05	0.00321	9.05021	240	165.249	46612	20180530-C1-HLB-noCh-240-29.raw	8.13	0	1.944e-10
GFAYVQFEDVRDAEDALHNLDRK			Nonmethyl	Long SCX	6	O75494-3	O75494-4; O75494-2; O75494-5; O75494-6; O75494; O75494-3	2	5	1	0	542.469	2708.32	2708.31	3.3	0.00179	41.4616	240	165.258	46614	20180530-C1-HLB-noCh-240-29.raw	5.06	0	4.673e-05
SAEKEISLWFKPEELVDYK			Nonmethyl	Long SCX	2	P22392-2	P22392-2; P22392	1	3	1	0	771.069	2311.19	2311.19	2.67	0.00206	23.5552	240	165.262	46615	20180530-C1-HLB-noCh-240-29.raw	6.55	0	3.113e-08
GKLPIVNEDDELVAIIAR			Nonmethyl	Long SCX	1	P12268	P12268	1	3	1	0	655.707	1965.11	1965.1	1.81	0.00119	38.09	240	165.267	46616	20180530-C1-HLB-noCh-240-29.raw	4.8	0	9.674e-07
THINIVVIGHVDSGK			Nonmethyl	Long SCX	4	Q05639; P68104	Q05639; P68104-2; P68104; Q5VTE0	0	4	1	0	397.976	1588.88	1588.88	2.27	0.0009	2.10307	240	165.271	46617	20180530-C1-HLB-noCh-240-29.raw	4.59	0	3.732e-05
DSDGDGRGDACKDDFDHDSVPDIDDICPENVDISETDFR	C11(C); C27(C)		Nonmethyl	Long SCX	2	P07996	P07996; P07996-2	2	5	1	0	883.565	4413.8	4413.79	1.7	0.0015	20.337	240	165.276	46618	20180530-C1-HLB-noCh-240-29.raw	5.7	0	1.438e-06
YMEAFKPFLGIGLK			Nonmethyl	Long SCX	2	Q14974	Q14974; Q14974-2	0	3	1	0	538.632	1613.88	1613.88	2.62	0.00141	35.616	240	165.28	46619	20180530-C1-HLB-noCh-240-29.raw	2.98	0	6.749e-06
TTGIVMDSGDGVTHTVPIYEGYALPHAILR	M6(Oxidation)		Nonmethyl	Long SCX	2	P60709	P60709; P63261	0	4	1	0	800.661	3199.62	3199.61	3.53	0.00282	0.748709	240	165.293	46622	20180530-C1-HLB-noCh-240-29.raw	9.28	0	5.866e-12
EGSHFPGPFMTSIGPAESHPHTPQMPPSTPSSSFLTTLKPR			Nonmethyl	Long SCX	3	Q16666	Q16666-2; Q16666-6; Q16666	0	6	1	0	729.692	4373.12	4373.11	1.15	0.00084	5.06333	240	165.298	46623	20180530-C1-HLB-noCh-240-29.raw	9.81	0	5.202e-09
LVSSPCCIVTSTYGWTANMER	C6(C); C7(C)		Nonmethyl	Long SCX	1	P08238	P08238	0	2	1	0	1216.56	2432.11	2432.1	3.71	0.00451	0	240	165.302	46624	20180530-C1-HLB-noCh-240-29.raw	5.47	0	3.493e-10
SAEKEISLWFKPEELVDYK			Nonmethyl	Long SCX	2	P22392-2	P22392-2; P22392	1	4	1	0	578.554	2311.19	2311.19	3.19	0.00184	31.1778	240	165.307	46625	20180530-C1-HLB-noCh-240-29.raw	5.75	0	2.829e-06
DIKPQLELIEDEEKLKETEPVEAYVIQK			Nonmethyl	Long SCX	1	P46821	P46821	2	5	1	0	666.16	3326.77	3326.76	2.8	0.00186	15.5498	240	165.311	46626	20180530-C1-HLB-noCh-240-29.raw	8.68	0	2.056e-07
AVCMLSNTTAIAEAWAR	C3(C)		Nonmethyl	Long SCX	11	Q6PEY2; Q71U36; Q9NY65; P68366	Q13748; Q6PEY2; Q13748-2; Q71U36; Q9NY65; P68366-2; P68363; Q71U36-2; P68363-2; Q9NY65-2; P68366	0	2	1	0	932.96	1864.91	1864.9	4.81	0.00448	48.9955	240	165.32	46628	20180530-C1-HLB-noCh-240-29.raw	4.9	0	9.395e-08
AQPVQVAEGSEPDGFWEALGGK			Nonmethyl	Long SCX	4	P06396-2	P06396-2; P06396; P06396-4; P06396-3	0	2	1	0	1136.56	2272.11	2272.09	9.3	0.01056	0	240	165.325	46629	20180530-C1-HLB-noCh-240-29.raw	4.55	0	5.11e-09
LFIGGLSFETTDDSLREHFEK			Nonmethyl	Long SCX	2	P51991; P51991-2	P51991; P51991-2	1	4	1	0	611.058	2441.21	2441.2	4.42	0.0027	42.4389	240	165.334	46631	20180530-C1-HLB-noCh-240-29.raw	4.68	0	1.245e-05
KISELDAFLKEPALNEANLSNLK			Nonmethyl	Long SCX	3	Q06323-2	Q06323-3; Q06323-2; Q06323	2	4	1	0	640.105	2557.4	2557.39	3.88	0.00248	50.4857	240	165.34	46633	20180530-C1-HLB-noCh-240-29.raw	7	0	7.557e-07
ISVIVETVYTHVLHPYPTQITQSEK			Nonmethyl	Long SCX	1	P04843	P04843	0	3	1	0	961.521	2882.55	2882.53	6.96	0.00669	6.91543	240	165.345	46634	20180530-C1-HLB-noCh-240-29.raw	7.98	0	6.019e-10
KKLDSLGLCSVSCALEFIPNSK	C9(C); C13(C)		Nonmethyl	Long SCX	1	Q9BSH4	Q9BSH4	2	4	1	0	617.326	2466.28	2466.27	3.07	0.00189	13.8812	240	165.349	46635	20180530-C1-HLB-noCh-240-29.raw	4.73	0	9.589e-06
LDSLHPDLIYNVSWNHNGSLFCSACK	C22(C); C25(C)		Nonmethyl	Long SCX	1	Q9BR76	Q9BR76	0	4	1	0	762.61	3047.42	3047.41	1.96	0.0015	45.8941	240	165.354	46636	20180530-C1-HLB-noCh-240-29.raw	6.15	0	3.683e-06
THSDSKPYGPMSVGLDFSLPGMEHVYGIPEHADNLR	M11(Oxidation)		Nonmethyl	Long SCX	2	Q14697; Q14697-2	Q14697; Q14697-2	0	4	1	0	993.22	3969.86	3969.85	1.59	0.00158	13.6509	240	165.363	46638	20180530-C1-HLB-noCh-240-29.raw	6.41	0	1.987e-05
GGGGYGGSGDGYNGFGNDGSNFGGGGSYNDFGNYNNQSSNFGPMK			Nonmethyl	Long SCX	1	P09651-2	P09651-2	0	3	1	0	1469.26	4405.75	4405.74	2.59	0.00381	0	240	165.367	46639	20180530-C1-HLB-noCh-240-29.raw	7.4	0	8.347e-10
DIKPQLELIEDEEKLKETEPVEAYVIQK			Nonmethyl	Long SCX	1	P46821	P46821	2	4	1	0	832.449	3326.77	3326.76	3.26	0.00271	2.82232	240	165.164	46592	20180530-C1-HLB-noCh-240-29.raw	8.82	0	9.561e-10
GWVLGPNNYYSFASQQQKPEDTTIPSTELAK			Nonmethyl	Long SCX	1	P48556	P48556	0	3	1	0	1157.24	3469.7	3469.69	2.03	0.00235	6.05785	240	165.381	46642	20180530-C1-HLB-noCh-240-29.raw	3.8	0	4.181e-08
THINIVVIGHVDSGK			Nonmethyl	Long SCX	4	Q05639; P68104	Q05639; P68104-2; P68104; Q5VTE0	0	3	1	0	530.3	1588.89	1588.88	3.97	0.0021	7.6646	240	165.16	46591	20180530-C1-HLB-noCh-240-29.raw	6.29	0	9.096e-09
KLEEVVQILGDKFPCTLVAQK	C15(C)		Nonmethyl	Long SCX	1	Q9BY32	Q9BY32	2	4	1	0	604.59	2415.34	2415.33	3.17	0.00192	25.6942	240	165.133	46585	20180530-C1-HLB-noCh-240-29.raw	5.97	0	1.472e-06
AGQVVTIWAAGAGATHSPPTDLVWK			Nonmethyl	Long SCX	6	P02545-2; P02545	P02545-5; P02545-6; P02545-2; P02545-4; P02545; P02545-3	0	3	1	0	845.114	2533.33	2533.32	2.46	0.00208	9.99651	240	164.93	46536	20180530-C1-HLB-noCh-240-29.raw	9.12	0	3.921e-09
EAEAAIYHLQLFEELRR			Nonmethyl	Long SCX	2	P14618	P14618-3; P14618	1	4	1	0	522.779	2088.09	2088.09	2.47	0.00129	20.1699	240	164.943	46539	20180530-C1-HLB-noCh-240-29.raw	4.59	0	6.572e-06
EGHLPDLLSMIHIER			Nonmethyl	Long SCX	1	Q92536	Q92536	0	4	1	0	440.736	1759.92	1759.92	2.47	0.00109	4.5653	240	164.948	46540	20180530-C1-HLB-noCh-240-29.raw	4.51	0	3.772e-05
TATSLAEGLSLVVSPDSIHSVAPENEGR			Nonmethyl	Long SCX	1	Q9BTV4	Q9BTV4	0	3	1	0	946.153	2836.44	2836.43	4.04	0.00382	17.3623	240	164.961	46543	20180530-C1-HLB-noCh-240-29.raw	8.28	0	6.749e-09
TDGALLVNAMFFKPHWDEK			Nonmethyl	Long SCX	1	P50454	P50454	0	4	1	0	555.532	2219.1	2219.1	4.06	0.00225	19.9042	108.686	164.968	46545	20180530-C1-HLB-noCh-240-29.raw	8.22	0	4.841e-08
TDGALLVNAMFFKPHWDEK			Nonmethyl	Long SCX	1	P50454	P50454	0	3	1	0	740.372	2219.1	2219.1	2.41	0.00179	0.963861	59.354	164.969	46546	20180530-C1-HLB-noCh-240-29.raw	7.34	0	2.734e-08
IPVDASKPNPNDVEFDNLYLDMNGIIHPCTHPEDKPAPK	C29(C)		Nonmethyl	Long SCX	1	Q9H0D6	Q9H0D6	0	6	1	0	733.861	4398.13	4398.12	3	0.0022	3.38063	119.24	164.972	46547	20180530-C1-HLB-noCh-240-29.raw	10.13	0	2.65e-09
LQQELDDLLVDLDHQR			Nonmethyl	Long SCX	1	P35579	P35579	0	3	1	0	650.671	1950	1949.99	3.17	0.00206	20.3533	211.253	164.976	46548	20180530-C1-HLB-noCh-240-29.raw	5.63	0	2.199e-08
KISELDAFLKEPALNEANLSNLK			Nonmethyl	Long SCX	3	Q06323-2	Q06323-3; Q06323-2; Q06323	2	3	1	0	853.135	2557.39	2557.39	1.21	0.00103	41.448	240	164.985	46550	20180530-C1-HLB-noCh-240-29.raw	8.03	0	5.302e-10
AEIIHHLADLLTDQRDEILLANKK			Nonmethyl	Long SCX	2	P54886	P54886; P54886-2	2	4	1	0	693.139	2769.54	2769.53	3.54	0.00245	8.49149	240	165.009	46556	20180530-C1-HLB-noCh-240-29.raw	9.4	0	3.228e-11
RFDEILEASDGIMVAR			Nonmethyl	Long SCX	3	P14618-2; P14618	P14618-2; P14618-3; P14618	1	3	1	0	607.979	1821.92	1821.92	2.64	0.00161	38.7246	240	165.014	46557	20180530-C1-HLB-noCh-240-29.raw	5.75	0	1.053e-06
LFPNSLDQTDMHGDSEYNIMFGPDICGPGTKK	C26(C)		Nonmethyl	Long SCX	1	P27797	P27797	1	4	1	0	896.911	3584.62	3584.61	2.28	0.00204	2.64206	240	165.018	46558	20180530-C1-HLB-noCh-240-29.raw	5.87	0	1.279e-06
AWVWNTHADFADECPKPELLAIR	C14(C)		Nonmethyl	Long SCX	2	P43487	P43487; P43487-2	0	3	1	0	913.786	2739.34	2739.33	3.44	0.00314	0	240	165.027	46560	20180530-C1-HLB-noCh-240-29.raw	7.19	0	2.092e-07
STSESFIQHIVSLVHHVK			Nonmethyl	Long SCX	4	Q9NYF8-3; Q9NYF8	Q9NYF8-3; Q9NYF8-4; Q9NYF8; Q9NYF8-2	0	4	1	0	512.78	2048.1	2048.09	3.14	0.00161	50.3549	240	165.032	46561	20180530-C1-HLB-noCh-240-29.raw	5.65	0	3.862e-05
SNNTSKPSHSVDAHTAEVNCLSFNPYSEFILATGSADK	C20(C)		Nonmethyl	Long SCX	4	Q09028	Q09028-2; Q09028-3; Q09028-4; Q09028	0	5	1	0	819.99	4095.92	4095.9	5.07	0.00415	39.9663	240	165.041	46563	20180530-C1-HLB-noCh-240-29.raw	6.55	0	7.764e-07
QTQTFTTYSDNQPGVLIQVYEGER			Nonmethyl	Long SCX	2	P11142	P11142; P11142-2	0	3	1	0	925.451	2774.34	2774.33	4.06	0.00376	7.75693	240	165.045	46564	20180530-C1-HLB-noCh-240-29.raw	5.39	0	9.486e-06
RGVMLAVDAVIAELKK			Nonmethyl	Long SCX	1	P10809	P10809	2	3	1	0	571.677	1713.02	1713.01	3.52	0.00201	9.16727	240	165.056	46567	20180530-C1-HLB-noCh-240-29.raw	6.64	0	8.472e-09
KLGVNNISGIEEVNMFTNQGTVIHFNNPK			Nonmethyl	Long SCX	2	P20290-2; P20290	P20290-2; P20290	1	4	1	0	804.416	3214.64	3214.63	3.91	0.00315	4.05725	191.215	165.06	46568	20180530-C1-HLB-noCh-240-29.raw	10.16	0	2.137e-11
IPVDASKPNPNDVEFDNLYLDMNGIIHPCTHPEDKPAPK	C29(C)		Nonmethyl	Long SCX	1	Q9H0D6	Q9H0D6	0	5	1	0	880.434	4398.14	4398.12	5.75	0.00506	4.78378	236.56	165.064	46569	20180530-C1-HLB-noCh-240-29.raw	11.04	0	6.395e-11
LGVHPLSCHGWVLGEHGDSSVPVWSGMNVAGVSLK	C8(C); M27(Oxidation)		Nonmethyl	Long SCX	5	P00338-3	P00338-5; P00338-2; P00338-4; P00338-3; P00338	0	5	1	0	737.77	3684.82	3684.8	4.43	0.00326	31.1364	240	165.069	46570	20180530-C1-HLB-noCh-240-29.raw	8.61	0	5.854e-07
AYHEQLSVAEITNACFEPANQMVK	C15(C)		Nonmethyl	Long SCX	9	Q6PEY2; Q71U36; P68366	Q13748; Q6PEY2; Q13748-2; Q71U36; P68366-2; P68363; Q71U36-2; P68363-2; P68366	0	3	1	0	917.436	2750.29	2750.29	1.3	0.00119	0	240	165.073	46571	20180530-C1-HLB-noCh-240-29.raw	8.15	0	2.616e-09
DNHLLGTFDLTGIPPAPR			Nonmethyl	Long SCX	1	P11021	P11021	0	3	1	0	645.343	1934.01	1934.01	0.57	0.00037	56.0471	240	165.078	46572	20180530-C1-HLB-noCh-240-29.raw	4.51	0	2.579e-05
EAVILPIKFPHLFTGK			Nonmethyl	Long SCX	2	O75351; Q9UN37	O75351; Q9UN37	1	4	1	0	453.273	1810.07	1810.06	3.42	0.00155	0	240	165.087	46574	20180530-C1-HLB-noCh-240-29.raw	4.42	0	1.528e-06
RGVMLAVDAVIAELKK			Nonmethyl	Long SCX	1	P10809	P10809	2	4	1	0	429.009	1713.02	1713.01	3.59	0.00154	4.98462	240	165.091	46575	20180530-C1-HLB-noCh-240-29.raw	5.43	0	2.682e-07
TATESFASDPILYRPVAVALDTKGPEIR			Nonmethyl	Long SCX	3	P14618-2; P14618	P14618-2; P14618-3; P14618	1	4	1	0	755.155	3017.6	3017.59	1.59	0.0012	29.4955	240	165.102	46578	20180530-C1-HLB-noCh-240-29.raw	6.91	0	8.615e-09
QTVADQVLVGSYCVFSNQGGLVHPK	C13(C)		Nonmethyl	Long SCX	2	P56537	P56537-2; P56537	0	3	1	0	901.797	2703.38	2703.36	8.07	0.00727	13.5492	240	165.107	46579	20180530-C1-HLB-noCh-240-29.raw	8.13	0	1.268e-09
RKPVLPALTINPTIAEGPSPTSEGASEANLVDLQK			Nonmethyl	Long SCX	1	P36507	P36507	1	4	1	0	904.246	3613.96	3613.94	4.98	0.0045	15.151	240	165.115	46581	20180530-C1-HLB-noCh-240-29.raw	9.1	0	5.805e-10
LHFFMPGFAPLTAR			Nonmethyl	Long SCX	2	Q13509	Q13509; Q13509-2	0	3	1	0	535.621	1604.85	1604.84	4.03	0.00215	41.8791	240	165.12	46582	20180530-C1-HLB-noCh-240-29.raw	4.33	0	3.314e-05
EGPYDVVVLPGGNLGAQNLSESAAVK			Nonmethyl	Long SCX	1	Q99497	Q99497	0	3	1	0	862.115	2584.33	2584.33	1.41	0.00121	19.1259	240	165.125	46583	20180530-C1-HLB-noCh-240-29.raw	5.76	0	1.786e-06
GVSLTNHHFYDESKPFTCLDGSATIPFDQVNDDYCDCK	C18(C); C35(C); C37(C)		Nonmethyl	Long SCX	2	P14314	P14314-2; P14314	0	5	1	0	891.393	4452.94	4452.91	5.62	0.005	4.89205	240	165.155	46590	20180530-C1-HLB-noCh-240-29.raw	7.85	0	1.271e-07
AWVWNTHADFADECPKPELLAIR	C14(C)		Nonmethyl	Long SCX	2	P43487	P43487; P43487-2	0	4	1	0	685.591	2739.34	2739.33	3.15	0.00216	4.30646	240	165.387	46644	20180530-C1-HLB-noCh-240-29.raw	7.17	0	6.624e-09
SVVLMSHLGRPDGVPMPDKYSLEPVAVELK	M16(Oxidation)		Nonmethyl	Long SCX	2	P00558	P00558-2; P00558	1	5	1	0	656.75	3279.72	3279.71	3.58	0.00235	35.4525	240	165.396	46646	20180530-C1-HLB-noCh-240-29.raw	5.51	0	3.518e-05
TDGALLVNAMFFKPHWDEK			Nonmethyl	Long SCX	1	P50454	P50454	0	2	1	0	1110.05	2219.1	2219.1	3.02	0.00336	23.2855	240	165.401	46647	20180530-C1-HLB-noCh-240-29.raw	5.98	0	1.645e-09
TAVIDHHNYDISDLGQHTLIVADTENLLK			Nonmethyl	Long SCX	3	P39656	P39656; P39656-3; P39656-2	0	4	1	0	812.169	3245.65	3245.64	2.86	0.00232	36.1979	240	165.658	46707	20180530-C1-HLB-noCh-240-29.raw	9.94	0	6.43e-09
RKPVLPALTINPTIAEGPSPTSEGASEANLVDLQK			Nonmethyl	Long SCX	1	P36507	P36507	1	4	1	0	904.245	3613.96	3613.94	4.37	0.00395	8.64996	240	165.669	46710	20180530-C1-HLB-noCh-240-29.raw	10.81	0	1.378e-11
THINIVVIGHVDSGK			Nonmethyl	Long SCX	4	Q05639; P68104	Q05639; P68104-2; P68104; Q5VTE0	0	3	1	0	530.301	1588.89	1588.88	4.2	0.00223	13.4691	240	165.678	46712	20180530-C1-HLB-noCh-240-29.raw	6.23	0	2.457e-09
LHFFMPGFAPLTAR			Nonmethyl	Long SCX	2	Q13509	Q13509; Q13509-2	0	3	1	0	535.621	1604.85	1604.84	4.37	0.00234	27.5298	240	165.682	46713	20180530-C1-HLB-noCh-240-29.raw	4.13	0	4.464e-05
LGVHPLSCHGWVLGEHGDSSVPVWSGMNVAGVSLK	C8(C); M27(Oxidation)		Nonmethyl	Long SCX	5	P00338-3	P00338-5; P00338-2; P00338-4; P00338-3; P00338	0	5	1	0	737.769	3684.82	3684.8	3.52	0.00259	57.0206	240	165.687	46714	20180530-C1-HLB-noCh-240-29.raw	7.01	0	2.24e-05
IDGDKDGFVTVDELKDWIK			Nonmethyl	Long SCX	8	O43852-3	O43852-11; O43852-3; O43852-5; O43852-10; O43852-6; O43852-14; O43852-13; O43852	2	4	1	0	549.034	2193.12	2193.11	3.64	0.002	27.6904	240	165.696	46716	20180530-C1-HLB-noCh-240-29.raw	6.67	0	1.165e-06
ILNEDGSPNLDFKPEDQPHFDIKDEF			Nonmethyl	Long SCX	1	Q9UMX5	Q9UMX5	1	4	1	0	765.615	3059.44	3059.43	4.07	0.00312	47.665	240	165.7	46717	20180530-C1-HLB-noCh-240-29.raw	6.91	0	2.68e-06
TLAYLLPAIVHINHQPYLER			Nonmethyl	Long SCX	4	Q92841	Q92841-3; Q92841-1; Q92841; Q92841-2	0	4	1	0	591.084	2361.32	2361.31	3.1	0.00183	50.0257	240	165.705	46718	20180530-C1-HLB-noCh-240-29.raw	4.57	0	4.79e-08
FAIQTDPNSNDGLVTVVKPIDFETNR			Nonmethyl	Long SCX	2	P19022	P19022; P19022-2	0	3	1	0	964.164	2890.48	2890.46	6.94	0.00669	0	240	165.709	46719	20180530-C1-HLB-noCh-240-29.raw	5.89	0	1.667e-06
LHFFMPGFAPLTSR			Nonmethyl	Long SCX	8	Q13885; Q9BUF5; P07437; P68371; Q9BVA1	Q13885; P04350; A6NNZ2; Q9BUF5; Q3ZCM7; P07437; P68371; Q9BVA1	0	3	1	0	540.952	1620.84	1620.84	4.38	0.00236	1.87878	240	165.716	46721	20180530-C1-HLB-noCh-240-29.raw	3.9	0	1.108e-05
SGDAAIVDMVPGKPMCVESFSDYPPLGR	M15(Oxidation); C16(C)		Nonmethyl	Long SCX	3	P68104	P68104-2; P68104; Q5VTE0	0	3	1	0	1004.47	3011.4	3011.39	3.18	0.0032	2.80424	240	165.72	46722	20180530-C1-HLB-noCh-240-29.raw	5.95	0	2.107e-08
EGSTHNWQHITDQIGMFCFTGLKPEQVER	C18(C)		Nonmethyl	Long SCX	2	P00505	P00505-2; P00505	0	5	1	0	689.928	3445.61	3445.61	1.7	0.00117	32.6144	240	165.738	46726	20180530-C1-HLB-noCh-240-29.raw	7.84	0	6.23e-08
KVPILVAQEGESSQQLNDSSVIISALK			Nonmethyl	Long SCX	1	Q9H7Z7	Q9H7Z7	1	3	1	0	951.859	2853.56	2853.56	1.68	0.00159	43.4964	240	165.747	46728	20180530-C1-HLB-noCh-240-29.raw	5.78	0	1.275e-06
DIKPQLELIEDEEKLKETEPVEAYVIQK			Nonmethyl	Long SCX	1	P46821	P46821	2	4	1	0	832.45	3326.78	3326.76	4.44	0.00369	5.19644	240	165.752	46729	20180530-C1-HLB-noCh-240-29.raw	8.88	0	5.218e-11
ITSAVWGPLGECIIAGHESGELNQYSAK	C12(C)		Nonmethyl	Long SCX	1	Q13347	Q13347	0	3	1	0	996.496	2987.47	2987.46	5.87	0.00584	0	240	165.756	46730	20180530-C1-HLB-noCh-240-29.raw	6.48	0	5.837e-10
THSDSKPYGPMSVGLDFSLPGMEHVYGIPEHADNLR	M11(Oxidation)		Nonmethyl	Long SCX	2	Q14697; Q14697-2	Q14697; Q14697-2	0	5	1	0	794.779	3969.87	3969.85	3.59	0.00285	5.51607	240	165.763	46732	20180530-C1-HLB-noCh-240-29.raw	8.29	0	3.248e-10
KLQIQCVVEDDKVGTDLLEEEITK	C6(C)		Nonmethyl	Long SCX	4	P29692-2; P29692-3	P29692; P29692-4; P29692-2; P29692-3	2	4	1	0	701.369	2802.46	2802.44	4.05	0.00284	31.5331	240	165.776	46735	20180530-C1-HLB-noCh-240-29.raw	8.78	0	5.678e-09
IDQLEGDHQLIQEALIFDNK			Nonmethyl	Long SCX	4	P12814-3	P12814-2; P12814; P12814-3; P12814-4	0	3	1	0	780.402	2339.19	2339.19	1.47	0.00114	50.2026	240	165.78	46736	20180530-C1-HLB-noCh-240-29.raw	6.6	0	2.53e-07
RGVMLAVDAVIAELKK			Nonmethyl	Long SCX	1	P10809	P10809	2	4	1	0	429.009	1713.01	1713.01	2.73	0.00117	6.37632	240	165.789	46738	20180530-C1-HLB-noCh-240-29.raw	5.32	0	5.08e-07
QIPFPSGTPLHANSMVSENVIQSTAVTTVSSGTK			Nonmethyl	Long SCX	2	Q12904-2	Q12904; Q12904-2	0	3	1	0	1162.59	3485.76	3485.76	0.48	0.00056	0	240	165.794	46739	20180530-C1-HLB-noCh-240-29.raw	5.52	0	6.775e-07
DHSPDLYSLELAGLDEIGKR			Nonmethyl	Long SCX	2	O75787	O75787-2; O75787	1	3	1	0	743.381	2228.13	2228.12	4.39	0.00326	52.9489	240	165.798	46740	20180530-C1-HLB-noCh-240-29.raw	6.43	0	6.999e-06
FWEVISDEHGIDPTGTYHGDSDLQLDR			Nonmethyl	Long SCX	1	P07437	P07437	0	4	1	0	776.359	3102.41	3102.41	1.99	0.00154	8.50677	240	165.803	46741	20180530-C1-HLB-noCh-240-29.raw	7.54	0	6.406e-09
TTGIVMDSGDGVTHTVPIYEGYALPHAILR	M6(Oxidation)		Nonmethyl	Long SCX	2	P60709	P60709; P63261	0	4	1	0	800.66	3199.62	3199.61	3.14	0.00251	3.66011	240	165.811	46743	20180530-C1-HLB-noCh-240-29.raw	8.82	0	2.752e-11
GFAYVQFEDVRDAEDALHNLDRK			Nonmethyl	Long SCX	6	O75494-3	O75494-4; O75494-2; O75494-5; O75494-6; O75494; O75494-3	2	5	1	0	542.469	2708.32	2708.31	3.75	0.00203	25.5151	240	165.815	46744	20180530-C1-HLB-noCh-240-29.raw	5.81	0	3.886e-05
LVSSPCCIVTSTYGWTANMER	C6(C); C7(C)		Nonmethyl	Long SCX	1	P08238	P08238	0	2	1	0	1216.56	2432.11	2432.1	3.51	0.00426	3.69823	240	165.82	46745	20180530-C1-HLB-noCh-240-29.raw	5.57	0	1.456e-10
TAVIDHHNYDISDLGQHTLIVADTENLLK			Nonmethyl	Long SCX	3	P39656	P39656; P39656-3; P39656-2	0	3	1	0	1082.56	3245.67	3245.64	6.64	0.00719	0	240	165.824	46746	20180530-C1-HLB-noCh-240-29.raw	8.64	0	1.5e-12
THINIVVIGHVDSGK			Nonmethyl	Long SCX	4	Q05639; P68104	Q05639; P68104-2; P68104; Q5VTE0	0	4	1	0	397.977	1588.88	1588.88	2.43	0.00096	1.09953	240	165.829	46747	20180530-C1-HLB-noCh-240-29.raw	4.31	0	4.028e-05
VVILGQDPYHGPNQAHGLCFSVQRPVPPPPSLENIYK	C19(C)		Nonmethyl	Long SCX	2	P13051	P13051; P13051-2	0	4	1	0	1031.79	4124.13	4124.12	3.87	0.00399	11.512	240	165.833	46748	20180530-C1-HLB-noCh-240-29.raw	4.71	0	3.098e-05
SLDLFNCEVTNLNDYR	C7(C)		Nonmethyl	Long SCX	3	P39687; Q92688	P39687; Q92688; Q92688-2	0	2	1	0	986.961	1972.91	1972.91	3.96	0.0039	13.5729	240	165.838	46749	20180530-C1-HLB-noCh-240-29.raw	4.59	0	8.896e-07
EAEAAIYHLQLFEELRR			Nonmethyl	Long SCX	2	P14618	P14618-3; P14618	1	4	1	0	522.778	2088.09	2088.09	1.19	0.00062	20.6447	240	165.649	46705	20180530-C1-HLB-noCh-240-29.raw	4.74	0	1.645e-06
LNSNTQVVLLSATMPSDVLEVTKK			Nonmethyl	Long SCX	2	P60842	P60842-2; P60842	1	3	1	0	863.144	2587.42	2587.4	6.43	0.00554	27.1863	240	165.644	46704	20180530-C1-HLB-noCh-240-29.raw	7.64	0	3.215e-10
AYHEQLSVAEITNACFEPANQMVK	C15(C)		Nonmethyl	Long SCX	9	Q6PEY2; Q71U36; P68366	Q13748; Q6PEY2; Q13748-2; Q71U36; P68366-2; P68363; Q71U36-2; P68363-2; P68366	0	3	1	0	917.438	2750.3	2750.29	2.63	0.00241	10.1082	240	165.64	46703	20180530-C1-HLB-noCh-240-29.raw	8.1	0	8.004e-10
TATSLAEGLSLVVSPDSIHSVAPENEGR			Nonmethyl	Long SCX	1	Q9BTV4	Q9BTV4	0	3	1	0	946.153	2836.45	2836.43	4.75	0.00449	21.4187	240	165.635	46702	20180530-C1-HLB-noCh-240-29.raw	8.49	0	9.248e-10
KIETFLNHYPVESSWIAPELR			Nonmethyl	Long SCX	3	Q7L2E3-2	Q7L2E3-2; Q7L2E3; Q7L2E3-3	1	4	1	0	633.087	2529.33	2529.31	4.53	0.00286	45.8167	240	165.41	46649	20180530-C1-HLB-noCh-240-29.raw	6.11	0	1.285e-05
VELFFKDDANNDPQWSEEQLIAAK			Nonmethyl	Long SCX	2	P22234	P22234; P22234-2	1	3	1	0	936.459	2807.36	2807.35	3.87	0.00362	17.2414	240	165.414	46650	20180530-C1-HLB-noCh-240-29.raw	4.85	0	4.06e-05
ISVIVETVYTHVLHPYPTQITQSEK			Nonmethyl	Long SCX	1	P04843	P04843	0	4	1	0	721.39	2882.54	2882.53	3.25	0.00234	11.4901	240	165.434	46655	20180530-C1-HLB-noCh-240-29.raw	8.77	0	9.465e-11
TVWDWELMNDIKPIWQRPSK	M8(Oxidation)		Nonmethyl	Long SCX	1	P14625	P14625	0	4	1	0	640.329	2558.29	2558.29	3.43	0.0022	47.8267	240	165.443	46657	20180530-C1-HLB-noCh-240-29.raw	5.06	0	1.62e-06
HSQFIGYPITLFVEK			Nonmethyl	Long SCX	3	P07900-2	Q58FG0; P07900-2; P07900	0	3	1	0	593.656	1778.95	1778.95	3.92	0.00233	14.6141	240	165.448	46658	20180530-C1-HLB-noCh-240-29.raw	5.16	0	1.486e-05
RKPVLPALTINPTIAEGPSPTSEGASEANLVDLQK			Nonmethyl	Long SCX	1	P36507	P36507	1	3	1	0	1205.32	3613.96	3613.94	3.62	0.00436	29.0537	240	165.452	46659	20180530-C1-HLB-noCh-240-29.raw	9.84	0	1.369e-12
FTASAGIQVVGDDLTVTNPK			Nonmethyl	Long SCX	2	P06733	P06733-2; P06733	0	2	1	0	1017.03	2033.06	2033.05	1.57	0.0016	24.4766	240	165.457	46660	20180530-C1-HLB-noCh-240-29.raw	6.08	0	8.932e-09
AVCMLSNTTAIAEAWAR	C3(C)		Nonmethyl	Long SCX	11	Q6PEY2; Q71U36; Q9NY65; P68366	Q13748; Q6PEY2; Q13748-2; Q71U36; Q9NY65; P68366-2; P68363; Q71U36-2; P68363-2; Q9NY65-2; P68366	0	3	1	0	622.309	1864.91	1864.9	3.75	0.00233	72.32	240	165.461	46661	20180530-C1-HLB-noCh-240-29.raw	4.05	0	2.431e-05
APEAWDYGQGFVNEEMIR			Nonmethyl	Long SCX	3	P00387-3	P00387-3; P00387-2; P00387	0	2	1	0	1056.49	2111.96	2111.95	7.01	0.0074	0	240	165.466	46662	20180530-C1-HLB-noCh-240-29.raw	4.59	0	3.22e-07
TDGALLVNAMFFKPHWDEK			Nonmethyl	Long SCX	1	P50454	P50454	0	4	1	0	555.532	2219.11	2219.1	4.39	0.00243	15.9046	216.656	165.482	46666	20180530-C1-HLB-noCh-240-29.raw	8.54	0	7.097e-08
VETGVLKPGMVVTFAPVNVTTEVK			Nonmethyl	Long SCX	3	P68104	P68104-2; P68104; Q5VTE0	0	3	1	0	839.135	2515.39	2515.38	3	0.00252	1.61278	240	165.487	46667	20180530-C1-HLB-noCh-240-29.raw	7.81	0	1.681e-09
GGKPGLTIQAPQLEVSVPSANIEGLEGK			Nonmethyl	Long SCX	1	Q09666	Q09666	0	3	1	0	930.511	2789.52	2789.5	4.84	0.0045	2.2647	240	165.492	46668	20180530-C1-HLB-noCh-240-29.raw	7.42	0	5.628e-10
AGQVVTIWAAGAGATHSPPTDLVWK			Nonmethyl	Long SCX	6	P02545-2; P02545	P02545-5; P02545-6; P02545-2; P02545-4; P02545; P02545-3	0	3	1	0	845.114	2533.33	2533.32	3.4	0.00287	14.9155	240	165.496	46669	20180530-C1-HLB-noCh-240-29.raw	8.44	0	2.876e-09
QLLHNFPPDQLTSSGAPFWSGPK			Nonmethyl	Long SCX	2	P22314	P22314-2; P22314	0	3	1	0	842.096	2524.27	2524.26	3.99	0.00336	49.4519	240	165.51	46672	20180530-C1-HLB-noCh-240-29.raw	5.83	0	2.779e-05
SREPQAKPQLDLSIDSLDLSCEEGTPLSITSK	C21(C)		Nonmethyl	Long SCX	3	Q14980	Q14980-5; Q14980-2; Q14980	1	3	1	0	1172.27	3514.79	3514.76	9.49	0.01111	4.15048	240	166.815	46977	20180530-C1-HLB-noCh-240-29.raw	8.66	0	4.436e-12
GVDEATIIDILTKR			Nonmethyl	Long SCX	1	P04083	P04083	1	3	1	0	515.297	1543.88	1543.87	5.53	0.00285	21.3973	240	165.514	46673	20180530-C1-HLB-noCh-240-29.raw	4.52	0	3.699e-06
IPVDASKPNPNDVEFDNLYLDMNGIIHPCTHPEDKPAPK	C29(C)		Nonmethyl	Long SCX	1	Q9H0D6	Q9H0D6	0	6	1	0	733.861	4398.13	4398.12	3	0.0022	2.98625	238.007	165.529	46677	20180530-C1-HLB-noCh-240-29.raw	9.61	0	6.892e-09
TDGALLVNAMFFKPHWDEK			Nonmethyl	Long SCX	1	P50454	P50454	0	3	1	0	740.372	2219.1	2219.1	2.5	0.00185	0.507297	148.118	165.532	46678	20180530-C1-HLB-noCh-240-29.raw	7.54	0	2.348e-08
AEIIHHLADLLTDQRDEILLANKK			Nonmethyl	Long SCX	2	P54886	P54886; P54886-2	2	4	1	0	693.139	2769.53	2769.53	3.09	0.00214	4.60089	240	165.54	46680	20180530-C1-HLB-noCh-240-29.raw	8.94	0	1.654e-11
LQQELDDLLVDLDHQR			Nonmethyl	Long SCX	1	P35579	P35579	0	3	1	0	650.671	1950	1949.99	2.98	0.00194	21.4072	240	165.544	46681	20180530-C1-HLB-noCh-240-29.raw	5.57	0	1.456e-08
LFPNSLDQTDMHGDSEYNIMFGPDICGPGTKK	C26(C)		Nonmethyl	Long SCX	1	P27797	P27797	1	4	1	0	896.91	3584.62	3584.61	1.73	0.00155	2.51989	240	165.549	46682	20180530-C1-HLB-noCh-240-29.raw	6.21	0	3.293e-09
LLMLQNALTTMLPHHAGLNPR			Nonmethyl	Long SCX	1	Q10570	Q10570	0	4	1	0	586.073	2341.27	2341.26	3.42	0.002	23.997	240	165.562	46685	20180530-C1-HLB-noCh-240-29.raw	5.86	0	1.834e-07
RGVMLAVDAVIAELKK			Nonmethyl	Long SCX	1	P10809	P10809	2	3	1	0	571.676	1713.01	1713.01	2.88	0.00165	14.8056	240	165.573	46688	20180530-C1-HLB-noCh-240-29.raw	7.1	0	7.698e-09
KLGVNNISGIEEVNMFTNQGTVIHFNNPK			Nonmethyl	Long SCX	2	P20290-2; P20290	P20290-2; P20290	1	4	1	0	804.417	3214.65	3214.63	4.98	0.004	6.24217	240	165.578	46689	20180530-C1-HLB-noCh-240-29.raw	9.31	0	1.853e-10
THSDSKPYGPMSVGLDFSLPGMEHVYGIPEHADNLR	M11(Oxidation)		Nonmethyl	Long SCX	2	Q14697; Q14697-2	Q14697; Q14697-2	0	6	1	0	662.484	3969.87	3969.85	3.49	0.00231	4.21073	240	165.582	46690	20180530-C1-HLB-noCh-240-29.raw	9.95	0	2.595e-09
VVILGQDPYHGPNQAHGLCFSVQRPVPPPPSLENIYK	C19(C)		Nonmethyl	Long SCX	2	P13051	P13051; P13051-2	0	5	1	0	825.63	4124.12	4124.12	0.54	0.00045	19.2529	240	165.587	46691	20180530-C1-HLB-noCh-240-29.raw	7.67	0	7.416e-06
FLESGGQDGAGDDDDLEDLEEAEEPDMEEDDDQK			Nonmethyl	Long SCX	1	P07237	P07237	0	3	1	0	1253.16	3757.47	3757.45	5.08	0.00636	0	240	165.591	46692	20180530-C1-HLB-noCh-240-29.raw	8.34	0	1.12e-10
IPVDASKPNPNDVEFDNLYLDMNGIIHPCTHPEDKPAPK	C29(C)		Nonmethyl	Long SCX	1	Q9H0D6	Q9H0D6	0	5	1	0	880.434	4398.14	4398.12	5.33	0.00469	4.06339	240	165.6	46694	20180530-C1-HLB-noCh-240-29.raw	10.65	0	2.602e-09
QTQTFTTYSDNQPGVLIQVYEGER			Nonmethyl	Long SCX	2	P11142	P11142; P11142-2	0	3	1	0	925.45	2774.34	2774.33	3.14	0.0029	0	240	165.609	46696	20180530-C1-HLB-noCh-240-29.raw	5.74	0	7.69e-07
QTVADQVLVGSYCVFSNQGGLVHPK	C13(C)		Nonmethyl	Long SCX	2	P56537	P56537-2; P56537	0	3	1	0	901.797	2703.38	2703.36	8	0.00721	5.29296	240	165.631	46701	20180530-C1-HLB-noCh-240-29.raw	8.75	0	2.963e-11
ALKDPNAFLFDHLLTLKPVK			Nonmethyl	Long SCX	2	Q7L2H7	Q7L2H7; Q7L2H7-2	1	5	1	0	456.869	2280.32	2280.31	2.99	0.00137	6.85893	240	165.518	46674	20180530-C1-HLB-noCh-240-29.raw	3.94	0	2.1e-06
AALSASEGEEVPQDKAPSHVPFLLIGGGTAAFAAAR			Nonmethyl	Long SCX	4	O95831	O95831; O95831-4; O95831-6; O95831-3	1	4	1	0	884.713	3535.83	3535.82	3.88	0.00343	21.1847	240	166.82	46978	20180530-C1-HLB-noCh-240-29.raw	7.48	0	2.739e-08
RFDEILEASDGIMVAR			Nonmethyl	Long SCX	3	P14618-2; P14618	P14618-2; P14618-3; P14618	1	3	1	0	607.978	1821.92	1821.92	2.14	0.0013	74.1815	240	166.824	46979	20180530-C1-HLB-noCh-240-29.raw	5.92	0	5.329e-07
TLHTTASNWLHLIPQTLSHLKR			Nonmethyl	Long SCX	1	Q14204	Q14204	1	6	1	0	428.744	2567.43	2567.42	2.96	0.00127	29.86	240	166.829	46980	20180530-C1-HLB-noCh-240-29.raw	5.95	0	3.703e-05
AWVWNTHADFADECPKPELLAIR	C14(C)		Nonmethyl	Long SCX	2	P43487	P43487; P43487-2	0	4	1	0	685.59	2739.34	2739.33	1.1	0.00075	16.601	240	167.996	47252	20180530-C1-HLB-noCh-240-29.raw	6.45	0	4.699e-07
FHEFHSPALEDADFDNKPMVLLVGQYSTGK			Nonmethyl	Long SCX	3	Q9NZN3; Q9H4M9	Q9NZN3-2; Q9NZN3; Q9H4M9	0	4	1	0	848.912	3392.63	3392.63	-0.14	-0.00011	13.3117	240	168.005	47254	20180530-C1-HLB-noCh-240-29.raw	9.03	0	4.414e-11
FRCPEALFQPSFLGMESCGIHETTFNSIMK	C3(C); M15(Oxidation); C18(C); M29(Oxidation)		Nonmethyl	Long SCX	2	P60709	P60709; P63261	1	4	1	0	892.413	3566.63	3566.62	2.02	0.0018	4.87608	240	168.01	47255	20180530-C1-HLB-noCh-240-29.raw	7.03	0	3.05e-09
TLLPHDPTADVFVTPAEEKPIEIQWVKPEPK			Nonmethyl	Long SCX	1	Q8TDN6	Q8TDN6	0	5	1	0	705.78	3524.87	3524.87	1.16	0.00082	17.8938	240	168.03	47260	20180530-C1-HLB-noCh-240-29.raw	8.75	0	5.311e-08
VFLENVIRDAVTYTEHAKR			Nonmethyl	Long SCX	1	P62805	P62805	2	4	1	0	566.057	2261.21	2261.2	1	0.00057	17.8462	240	168.034	47261	20180530-C1-HLB-noCh-240-29.raw	6.48	0	4.989e-08
SVVLMSHLGRPDGVPMPDKYSLEPVAVELK			Nonmethyl	Long SCX	2	P00558	P00558-2; P00558	1	5	1	0	653.551	3263.72	3263.72	2.4	0.00157	19.9202	240	168.039	47262	20180530-C1-HLB-noCh-240-29.raw	7.72	0	9.128e-07
DGFIDKEDLHDMLASLGK			Nonmethyl	Long SCX	3	O14950	P24844; O14950; P19105	1	2	1	0	1002.49	2003.98	2003.97	1.72	0.00172	33.7729	240	168.043	47263	20180530-C1-HLB-noCh-240-29.raw	5.1	0	2.03e-09
TTGIVMDSGDGVTHTVPIYEGYALPHAILR			Nonmethyl	Long SCX	2	P60709	P60709; P63261	0	2	1	0	1592.31	3183.62	3183.61	1.23	0.00195	0	240	168.048	47264	20180530-C1-HLB-noCh-240-29.raw	6.18	0	1.061e-12
SHFEQWGTLTDCVVMR	C12(C)		Nonmethyl	Long SCX	4	P09651-2; Q32P51; P09651	P09651-2; Q32P51; P09651-3; P09651	0	3	1	0	655.971	1965.9	1965.89	1.79	0.00118	31.1403	240	168.052	47265	20180530-C1-HLB-noCh-240-29.raw	4.72	0	8.496e-06
KTFSHELSDFGLESTAGEIPVVAIR			Nonmethyl	Long SCX	1	P30101	P30101	1	3	1	0	901.803	2703.39	2703.4	-1.51	-0.00136	21.9211	240	168.061	47267	20180530-C1-HLB-noCh-240-29.raw	7.06	0	9.073e-09
AYHEQLSVAEITNACFEPANQMVK	C15(C)		Nonmethyl	Long SCX	9	Q6PEY2; Q71U36; P68366	Q13748; Q6PEY2; Q13748-2; Q71U36; P68366-2; P68363; Q71U36-2; P68363-2; P68366	0	3	1	0	917.436	2750.29	2750.29	1.23	0.00113	11.7071	240	168.066	47268	20180530-C1-HLB-noCh-240-29.raw	8.66	0	1.13e-09
DGFIDKEDLHDMLASLGK			Nonmethyl	Long SCX	3	O14950	P24844; O14950; P19105	1	4	1	0	501.75	2003.98	2003.97	1.16	0.00058	3.90284	240	168.079	47271	20180530-C1-HLB-noCh-240-29.raw	6.57	0	1.777e-09
GVDEVTIVNILTNR			Nonmethyl	Long SCX	2	P07355-2	P07355-2; P07355	0	3	1	0	514.955	1542.85	1542.85	0.88	0.00045	15.2826	240	168.092	47274	20180530-C1-HLB-noCh-240-29.raw	3.85	0	4.382e-05
IHLVSEPSITHFLQVSWEK			Nonmethyl	Long SCX	3	Q13426	Q13426-3; Q13426-2; Q13426	0	4	1	0	563.303	2250.19	2250.19	-1.27	-0.00072	35.9578	240	168.101	47276	20180530-C1-HLB-noCh-240-29.raw	5.61	0	9.839e-06
SVVLMSHLGRPDGVPMPDKYSLEPVAVELK			Nonmethyl	Long SCX	2	P00558	P00558-2; P00558	1	4	1	0	816.683	3263.71	3263.72	-1.86	-0.00152	23.8058	240	168.111	47278	20180530-C1-HLB-noCh-240-29.raw	6.69	0	9.178e-07
TAVIDHHNYDISDLGQHTLIVADTENLLK			Nonmethyl	Long SCX	3	P39656	P39656; P39656-3; P39656-2	0	5	1	0	649.934	3245.64	3245.64	-0.36	-0.00023	40.1888	240	168.115	47279	20180530-C1-HLB-noCh-240-29.raw	5.9	0	2.373e-06
GSMYMQQQQPLLSTQDFNMAADIDPQNADVYHHR			Nonmethyl	Long SCX	1	O94826	O94826	0	4	1	0	988.199	3949.77	3949.77	1.02	0.00101	3.06971	240	168.126	47282	20180530-C1-HLB-noCh-240-29.raw	9.62	0	6.949e-10
AQHTLPQDPAIVQSSLGSASASPFQPHVPYSPFR			Nonmethyl	Long SCX	2	Q9BX40	Q9BX40-2; Q9BX40	0	4	1	0	905.208	3617.81	3617.81	-1.13	-0.00102	40.6098	240	168.13	47283	20180530-C1-HLB-noCh-240-29.raw	8.1	0	3.968e-09
IAILHENFTTVKPEDAYEDFIVKPPVR			Nonmethyl	Long SCX	2	O43237	O43237; O43237-2	0	5	1	0	629.139	3141.66	3141.66	0.84	0.00053	41.2075	240	168.135	47284	20180530-C1-HLB-noCh-240-29.raw	6.93	0	3.083e-06
FWEVISDEHGIDPTGTYHGDSDLQLDR			Nonmethyl	Long SCX	1	P07437	P07437	0	4	1	0	776.359	3102.41	3102.41	2.3	0.00179	29.7414	240	168.144	47286	20180530-C1-HLB-noCh-240-29.raw	7.28	0	1.427e-07
AVFVDLEPTVIDEVR			Nonmethyl	Long SCX	5	Q71U36; Q9BQE3	Q71U36; P68363; Q71U36-2; Q9BQE3; P68363-2	0	2	1	0	851.456	1701.91	1701.91	-0.05	-5e-05	20.8817	240	168.148	47287	20180530-C1-HLB-noCh-240-29.raw	4	0	1.149e-06
AALAGGTTMIIDHVVPEPESSLTEAYEK			Nonmethyl	Long SCX	2	Q14195-2	Q14195-2; Q14195	0	3	1	0	977.163	2929.47	2929.45	8.52	0.00832	28.0253	240	168.153	47288	20180530-C1-HLB-noCh-240-29.raw	5.64	0	9.836e-08
VLSSSGSEAAVPSVCFLVPPPNQEAQEAVTR	C15(C)		Nonmethyl	Long SCX	9	Q15149	Q15149-4; Q15149; Q15149-6; Q15149-9; Q15149-3; Q15149-8; Q15149-5; Q15149-7; Q15149-2	0	3	1	0	1076.21	3226.61	3226.6	0.86	0.00092	0	240	168.162	47290	20180530-C1-HLB-noCh-240-29.raw	4.05	0	1.335e-06
HEALLYTWLAEHKPLVLCGPPGSGK	C18(C)		Nonmethyl	Long SCX	1	Q14204	Q14204	0	4	1	0	694.118	2773.45	2773.45	0.77	0.00054	1.82885	122.085	168.173	47293	20180530-C1-HLB-noCh-240-29.raw	9.13	0	2.325e-13
DGFIDKEDLHDMLASLGK			Nonmethyl	Long SCX	3	O14950	P24844; O14950; P19105	1	3	1	0	668.663	2003.98	2003.97	0.67	0.00045	5.754	140.349	168.175	47294	20180530-C1-HLB-noCh-240-29.raw	6.13	0	6.667e-09
HTHEGDPLESVVFIYSMPGYK			Nonmethyl	Long SCX	1	Q6IBS0	Q6IBS0	0	4	1	0	602.292	2406.15	2406.14	1.01	0.00061	25.085	240	168.189	47297	20180530-C1-HLB-noCh-240-29.raw	5.38	0	2.014e-06
HEALLYTWLAEHKPLVLCGPPGSGK	C18(C)		Nonmethyl	Long SCX	1	Q14204	Q14204	0	5	1	0	555.496	2773.45	2773.45	-0.29	-0.00016	39.2212	240	168.194	47298	20180530-C1-HLB-noCh-240-29.raw	5.6	0	1.514e-07
LGGIVLPNDGQCHLENNMYTMSHYYDYPSIAHLVQK	C12(C); M18(Oxidation)		Nonmethyl	Long SCX	5	P05556	P05556-2; P05556-3; P05556-4; P05556; P05556-5	0	5	1	0	839.596	4193.95	4193.95	-0.57	-0.00047	23.9906	240	168.198	47299	20180530-C1-HLB-noCh-240-29.raw	5.89	0	6.756e-06
FAHTNVESLVNEYDDNGEGIILFRPSHLTNK			Nonmethyl	Long SCX	1	P30101	P30101	0	4	1	0	883.189	3529.74	3529.73	0.24	0.00021	28.4079	240	168.202	47300	20180530-C1-HLB-noCh-240-29.raw	8.12	0	1.653e-07
GTEDELDKYSEALKDAQEKLELAEK			Nonmethyl	Long SCX	6	P09493-10	P09493-10; P09493-4; P09493; P09493-3; P09493-9; P06753	3	4	1	0	713.858	2852.41	2852.4	1.43	0.00102	48.9014	240	167.992	47251	20180530-C1-HLB-noCh-240-29.raw	6.14	0	1.828e-07
CPEALFQPSFLGMESCGIHETTFNSIMK	C1(C); M13(Oxidation); C16(C); M27(Oxidation)		Nonmethyl	Long SCX	2	P60709	P60709; P63261	0	3	1	0	1088.49	3263.46	3263.45	3.86	0.0042	46.6076	240	168.212	47302	20180530-C1-HLB-noCh-240-29.raw	3.99	0	1.759e-06
RFDEILEASDGIMVAR			Nonmethyl	Long SCX	3	P14618-2; P14618	P14618-2; P14618-3; P14618	1	3	1	0	607.977	1821.92	1821.92	-0.47	-0.00029	16.2648	240	167.987	47250	20180530-C1-HLB-noCh-240-29.raw	5.86	0	4.82e-07
LPLFPEPLHVFAPR			Nonmethyl	Long SCX	3	P26358; P26358-2	P26358-3; P26358; P26358-2	0	3	1	0	544.979	1632.92	1632.93	-1.53	-0.00083	57.4436	240	167.958	47243	20180530-C1-HLB-noCh-240-29.raw	4.66	0	1.286e-06
QYASLTGTQALPPLFSLGYHQSR			Nonmethyl	Long SCX	2	Q14697; Q14697-2	Q14697; Q14697-2	0	3	1	0	845.772	2535.3	2535.3	0.91	0.00077	7.03914	240	167.748	47195	20180530-C1-HLB-noCh-240-29.raw	8.02	0	2.924e-10
MYGISLCQAILDETKGDYEK	C7(C)		Nonmethyl	Long SCX	1	P04083	P04083	1	3	1	0	778.707	2334.11	2334.1	2.67	0.00208	7.30557	240	167.753	47196	20180530-C1-HLB-noCh-240-29.raw	7.34	0	1.337e-08
ADVFHAYLSLLK			Nonmethyl	Long SCX	3	Q86VP6	Q86VP6; Q86VP6-2; Q86VP6-3	0	3	1	0	459.591	1376.76	1376.76	0.73	0.00034	9.1925	240	167.757	47197	20180530-C1-HLB-noCh-240-29.raw	4.41	0	3.738e-05
GKPAVAALGDLTDLPTYEHIQTALSSK			Nonmethyl	Long SCX	2	Q10713	Q10713; Q10713-2	0	4	1	0	699.875	2796.48	2796.48	-0.57	-0.0004	49.2226	240	167.766	47199	20180530-C1-HLB-noCh-240-29.raw	5.95	0	1.332e-07
TIEDAIAVLSVAEEAADRHPER			Nonmethyl	Long SCX	1	Q96CT7	Q96CT7	1	4	1	0	598.804	2392.19	2392.21	-7.02	-0.0042	59.6091	240	167.771	47200	20180530-C1-HLB-noCh-240-29.raw	4.53	0	3.408e-05
TAVIDHHNYDISDLGQHTLIVADTENLLK			Nonmethyl	Long SCX	3	P39656	P39656; P39656-3; P39656-2	0	4	1	0	812.168	3245.65	3245.64	2.48	0.00201	9.57666	240	167.775	47201	20180530-C1-HLB-noCh-240-29.raw	10.45	0	1.35e-09
THINIVVIGHVDSGK			Nonmethyl	Long SCX	4	Q05639; P68104	Q05639; P68104-2; P68104; Q5VTE0	0	4	1	0	397.976	1588.88	1588.88	0.58	0.00023	5.96144	240	167.784	47203	20180530-C1-HLB-noCh-240-29.raw	4.33	0	3.056e-05
IDGDKDGFVTVDELKDWIK			Nonmethyl	Long SCX	8	O43852-3	O43852-11; O43852-3; O43852-5; O43852-10; O43852-6; O43852-14; O43852-13; O43852	2	4	1	0	549.032	2193.11	2193.11	0.3	0.00017	0.933209	240	167.794	47205	20180530-C1-HLB-noCh-240-29.raw	6.94	0	2.952e-07
HVHQIDAVLLSHPDPLHLGALPYAVGK			Nonmethyl	Long SCX	1	Q9P2I0	Q9P2I0	0	5	1	0	580.322	2897.58	2897.58	0.56	0.00033	12.0615	240	167.798	47206	20180530-C1-HLB-noCh-240-29.raw	12.09	0	1.144e-11
TLAYLLPAIVHINHQPYLER			Nonmethyl	Long SCX	4	Q92841	Q92841-3; Q92841-1; Q92841; Q92841-2	0	4	1	0	591.082	2361.31	2361.31	0.1	6e-05	15.6147	240	167.803	47207	20180530-C1-HLB-noCh-240-29.raw	4.67	0	2.37e-08
IDGDKDGFVTVDELKDWIK			Nonmethyl	Long SCX	8	O43852-3	O43852-11; O43852-3; O43852-5; O43852-10; O43852-6; O43852-14; O43852-13; O43852	2	3	1	0	731.707	2193.11	2193.11	-0.47	-0.00034	9.10495	240	167.807	47208	20180530-C1-HLB-noCh-240-29.raw	8.7	0	3.57e-11
FTASAGIQVVGDDLTVTNPK			Nonmethyl	Long SCX	2	P06733	P06733-2; P06733	0	2	1	0	1017.03	2033.06	2033.05	0.43	0.00044	21.0542	240	167.812	47209	20180530-C1-HLB-noCh-240-29.raw	6.08	0	2.207e-08
VSMKPEFLHLTPGVQLEAGGDNLGQQYNSPQEVIGK			Nonmethyl	Long SCX	3	P11172	P11172; P11172-3; P11172-2	0	4	1	0	970.995	3880.96	3880.95	1.56	0.00151	13.6639	240	167.821	47211	20180530-C1-HLB-noCh-240-29.raw	10.16	0	4.823e-09
IGEIATGSPVSTELGHVLIEISSTHKK			Nonmethyl	Long SCX	1	Q9UHR4	Q9UHR4	1	5	1	0	561.509	2803.52	2803.52	-1.3	-0.00073	65.3272	240	167.83	47213	20180530-C1-HLB-noCh-240-29.raw	7.46	0	7.39e-06
IFTPLLHQIELEKPKPIPYIYGSR			Nonmethyl	Long SCX	3	P11413-2	P11413; P11413-3; P11413-2	0	5	1	0	571.328	2852.61	2852.61	1.16	0.00066	14.7334	142.973	167.84	47216	20180530-C1-HLB-noCh-240-29.raw	6.06	0	6.309e-07
THINIVVIGHVDSGK			Nonmethyl	Long SCX	4	Q05639; P68104	Q05639; P68104-2; P68104; Q5VTE0	0	3	1	0	530.299	1588.88	1588.88	1.67	0.00088	16.637	240	167.845	47217	20180530-C1-HLB-noCh-240-29.raw	6.3	0	6.098e-09
EGSTHNWQHITDQIGMFCFTGLKPEQVER	C18(C)		Nonmethyl	Long SCX	2	P00505	P00505-2; P00505	0	5	1	0	689.927	3445.61	3445.61	0.73	0.0005	12.567	240	167.85	47218	20180530-C1-HLB-noCh-240-29.raw	8.09	0	1.089e-09
RPNVVLLLTDDQDEVLGGMTPLKK			Nonmethyl	Long SCX	1	P15586	P15586	1	4	1	0	663.617	2651.45	2651.44	1.5	0.001	41.2385	240	167.854	47219	20180530-C1-HLB-noCh-240-29.raw	6.94	0	2.977e-07
IGPYQPNVPVGIDYVIPK			Nonmethyl	Long SCX	2	P43243	P43243; P43243-2	0	2	1	0	985.047	1969.09	1969.08	3.38	0.00333	23.9842	240	167.858	47220	20180530-C1-HLB-noCh-240-29.raw	3.76	0	4.631e-05
KTFSHELSDFGLESTAGEIPVVAIR			Nonmethyl	Long SCX	1	P30101	P30101	1	4	1	0	676.606	2703.4	2703.4	0.54	0.00037	22.0762	240	167.872	47223	20180530-C1-HLB-noCh-240-29.raw	6.99	0	2.889e-09
TTGIVMDSGDGVTHTVPIYEGYALPHAILR			Nonmethyl	Long SCX	2	P60709	P60709; P63261	0	5	1	0	637.53	3183.62	3183.61	1.35	0.00086	2.62543	240	167.89	47227	20180530-C1-HLB-noCh-240-29.raw	7.45	0	3.095e-09
TTGIVMDSGDGVTHTVPIYEGYALPHAILR	M6(Oxidation)		Nonmethyl	Long SCX	2	P60709	P60709; P63261	0	4	1	0	800.656	3199.6	3199.61	-1.66	-0.00133	19.3645	240	167.895	47228	20180530-C1-HLB-noCh-240-29.raw	7.9	0	3.634e-09
EPDCFKDIVNMLMHHDR	C4(C)		Nonmethyl	Long SCX	1	P11216	P11216	1	4	1	0	539.998	2156.97	2156.97	1.02	0.00055	39.8307	240	167.904	47230	20180530-C1-HLB-noCh-240-29.raw	4.87	0	2.586e-06
HEALLYTWLAEHKPLVLCGPPGSGK	C18(C)		Nonmethyl	Long SCX	1	Q14204	Q14204	0	3	1	0	925.155	2773.45	2773.45	0.27	0.00025	43.4126	240	167.917	47233	20180530-C1-HLB-noCh-240-29.raw	6.47	0	1.669e-09
GTEDELDKYSEALKDAQEKLELAEK			Nonmethyl	Long SCX	6	P09493-10	P09493-10; P09493-4; P09493; P09493-3; P09493-9; P06753	3	3	1	0	951.476	2852.41	2852.4	3.32	0.00316	49.7276	240	167.931	47236	20180530-C1-HLB-noCh-240-29.raw	5.9	0	8.254e-10
LSELSNSQQSVQTLSLWLIHHR			Nonmethyl	Long SCX	2	Q9NQG5	Q96P16; Q9NQG5	0	4	1	0	644.848	2576.37	2576.36	4.02	0.00259	41.1514	240	167.942	47239	20180530-C1-HLB-noCh-240-29.raw	6.68	0	4.558e-07
KHPNEICVPMSVEFEELLK	C7(C)		Nonmethyl	Long SCX	1	Q12874	Q12874	1	4	1	0	575.543	2299.15	2299.15	0.97	0.00056	21.6835	177.723	167.945	47240	20180530-C1-HLB-noCh-240-29.raw	7	0	2.645e-07
LTTPTYGDLNHLVSATMSGVTTCLR	M17(Oxidation); C23(C)		Nonmethyl	Long SCX	5	Q13885; P07437; P68371; Q9BVA1	Q13885; P04350; P07437; P68371; Q9BVA1	0	3	1	0	908.782	2724.33	2724.33	-0.1	-9e-05	4.46113	240	167.95	47241	20180530-C1-HLB-noCh-240-29.raw	6.81	0	8.247e-08
KMGEDMHTIGFGIYEVPEELSGQTNIHLSK			Nonmethyl	Long SCX	2	P17655	P17655; P17655-2	1	5	1	0	672.932	3360.63	3360.62	1.73	0.00116	20.4191	240	167.954	47242	20180530-C1-HLB-noCh-240-29.raw	7.7	0	6.881e-07
QISLQQQLIHVMEHICK	C16(C)		Nonmethyl	Long SCX	1	P54132	P54132	0	4	1	0	527.032	2105.11	2105.1	3.17	0.00167	23.4298	240	167.968	47245	20180530-C1-HLB-noCh-240-29.raw	4.12	0	2.621e-05
TTGIVMDSGDGVTHTVPIYEGYALPHAILR			Nonmethyl	Long SCX	2	P60709	P60709; P63261	0	4	1	0	796.663	3183.63	3183.61	4.55	0.00362	0.110319	7.712	168.218	47304	20180530-C1-HLB-noCh-240-29.raw	7.94	0	5.378e-12
TFHIFYQLLSGAGEHLK			Nonmethyl	Long SCX	5	P35580-3	P35580-2; P35580; P35580-5; P35580-3; P35580-4	0	4	1	0	491.014	1961.04	1961.03	3.87	0.0019	6.56445	240	168.227	47306	20180530-C1-HLB-noCh-240-29.raw	5.78	0	1.643e-06
LHLIYLINDVLHHCQR	C14(C)		Nonmethyl	Long SCX	1	Q8IWX8	Q8IWX8	0	4	1	0	511.778	2044.09	2044.09	-0.33	-0.00017	21.0975	240	168.236	47308	20180530-C1-HLB-noCh-240-29.raw	5.06	0	1.296e-06
IGPYQPNVPVGIDYVIPK			Nonmethyl	Long SCX	2	P43243	P43243; P43243-2	0	2	1	0	985.045	1969.08	1969.08	1.27	0.00125	10.9572	240	168.464	47361	20180530-C1-HLB-noCh-240-29.raw	4.71	0	6.529e-07
HEALLYTWLAEHKPLVLCGPPGSGK	C18(C)		Nonmethyl	Long SCX	1	Q14204	Q14204	0	3	1	0	925.156	2773.45	2773.45	1.2	0.0011	34.0074	240	168.468	47362	20180530-C1-HLB-noCh-240-29.raw	6.59	0	1.854e-10
EKDNIDITLQWLIQHSK			Nonmethyl	Long SCX	2	Q96BM9; Q9NVJ2	Q96BM9; Q9NVJ2	1	4	1	0	521.032	2081.11	2081.1	1.69	0.00088	49.0408	240	168.473	47363	20180530-C1-HLB-noCh-240-29.raw	5.3	0	2.264e-05
FPGLHSFAPDKPGGILMMDLK			Nonmethyl	Long SCX	3	Q15165	Q15165-1; Q15165; Q15165-3	0	4	1	0	568.548	2271.17	2271.17	0.84	0.00048	24.3691	240	168.477	47364	20180530-C1-HLB-noCh-240-29.raw	6.89	0	1.543e-06
TLAYLLPAIVHINHQPYLER			Nonmethyl	Long SCX	4	Q92841	Q92841-3; Q92841-1; Q92841; Q92841-2	0	3	1	0	787.777	2361.32	2361.31	3.57	0.00281	48.2365	240	168.482	47365	20180530-C1-HLB-noCh-240-29.raw	4.82	0	8.786e-06
SGAFGHLFRPDNFIFGQSGAGNNWAK			Nonmethyl	Long SCX	2	Q13509	Q13509; Q13509-2	0	4	1	0	699.593	2795.35	2795.34	2.34	0.00163	56.3651	240	168.491	47367	20180530-C1-HLB-noCh-240-29.raw	6.05	0	1.426e-07
KNFESLSEAFSVASAAAVLSHNR			Nonmethyl	Long SCX	2	P04844	P04844; P04844-2	1	3	1	0	812.415	2435.23	2435.23	-0.55	-0.00045	32.7176	240	168.495	47368	20180530-C1-HLB-noCh-240-29.raw	8.66	0	7.595e-11
KMGEDMHTIGFGIYEVPEELSGQTNIHLSK			Nonmethyl	Long SCX	2	P17655	P17655; P17655-2	1	5	1	0	672.932	3360.63	3360.62	1.37	0.00092	8.22421	240	168.506	47371	20180530-C1-HLB-noCh-240-29.raw	7.86	0	1.602e-08
GTEDELDKYSEALKDAQEKLELAEK			Nonmethyl	Long SCX	6	P09493-10	P09493-10; P09493-4; P09493; P09493-3; P09493-9; P06753	3	4	1	0	713.858	2852.41	2852.4	1.26	0.0009	19.706	240	168.524	47375	20180530-C1-HLB-noCh-240-29.raw	8.96	0	3.921e-08
VVGFHVLGPNAGEVTQGFAAALK			Nonmethyl	Long SCX	7	Q16881	Q16881-5; Q16881; Q16881-2; Q16881-4; Q16881-3; Q16881-7; Q16881-6	0	3	1	0	761.416	2282.23	2282.23	1.57	0.00119	30.6298	240	168.542	47379	20180530-C1-HLB-noCh-240-29.raw	8.45	0	1.579e-09
FAHTNVESLVNEYDDNGEGIILFRPSHLTNK			Nonmethyl	Long SCX	1	P30101	P30101	0	5	1	0	706.754	3529.74	3529.73	1.21	0.00085	2.36063	113.601	168.548	47381	20180530-C1-HLB-noCh-240-29.raw	8.7	0	1.681e-09
VFLENVIRDAVTYTEHAKR			Nonmethyl	Long SCX	1	P62805	P62805	2	4	1	0	566.057	2261.21	2261.2	1.76	0.00099	4.90046	240	168.553	47382	20180530-C1-HLB-noCh-240-29.raw	6.19	0	9.609e-09
FHEFHSPALEDADFDNKPMVLLVGQYSTGK			Nonmethyl	Long SCX	3	Q9NZN3; Q9H4M9	Q9NZN3-2; Q9NZN3; Q9H4M9	0	4	1	0	848.912	3392.63	3392.63	-0.14	-0.00011	12.1998	240	168.557	47383	20180530-C1-HLB-noCh-240-29.raw	8.64	0	3.164e-11
SVVLMSHLGRPDGVPMPDKYSLEPVAVELK			Nonmethyl	Long SCX	2	P00558	P00558-2; P00558	1	5	1	0	653.549	3263.72	3263.72	0.06	4e-05	23.7975	240	168.562	47384	20180530-C1-HLB-noCh-240-29.raw	6.96	0	5.437e-07
TIEDAIAVLSVAEEAADRHPER			Nonmethyl	Long SCX	1	Q96CT7	Q96CT7	1	4	1	0	598.807	2392.21	2392.21	-1	-0.0006	40.5666	240	168.566	47385	20180530-C1-HLB-noCh-240-29.raw	5.51	0	5.159e-07
TDPKDPANYILHAVLVHSGDNHGGHYVVYLNPK			Nonmethyl	Long SCX	2	Q93009	Q93009; Q93009-3	1	5	1	0	728.972	3640.83	3640.83	0.1	7e-05	32.3405	240	168.575	47387	20180530-C1-HLB-noCh-240-29.raw	8.65	0	1.39e-06
DGFIDKEDLHDMLASLGK			Nonmethyl	Long SCX	3	O14950	P24844; O14950; P19105	1	4	1	0	501.75	2003.98	2003.97	1.4	0.0007	0.711316	224.856	168.595	47392	20180530-C1-HLB-noCh-240-29.raw	5.82	0	2.742e-09
KMGEDMHTIGFGIYEVPEELSGQTNIHLSK			Nonmethyl	Long SCX	2	P17655	P17655; P17655-2	1	4	1	0	840.912	3360.62	3360.62	0.3	0.00025	10.0871	240	168.604	47394	20180530-C1-HLB-noCh-240-29.raw	9.4	0	2.571e-11
KTFSHELSDFGLESTAGEIPVVAIR			Nonmethyl	Long SCX	1	P30101	P30101	1	3	1	0	901.805	2703.4	2703.4	0.86	0.00078	14.8764	240	168.609	47395	20180530-C1-HLB-noCh-240-29.raw	8.12	0	1.063e-10
AYHEQLSVAEITNACFEPANQMVK	C15(C)		Nonmethyl	Long SCX	9	Q6PEY2; Q71U36; P68366	Q13748; Q6PEY2; Q13748-2; Q71U36; P68366-2; P68363; Q71U36-2; P68363-2; P68366	0	3	1	0	917.44	2750.3	2750.29	4.76	0.00436	5.56982	240	168.613	47396	20180530-C1-HLB-noCh-240-29.raw	8.41	0	1.219e-09
TTGIVMDSGDGVTHTVPIYEGYALPHAILR			Nonmethyl	Long SCX	2	P60709	P60709; P63261	0	2	1	0	1592.32	3183.63	3183.61	3.91	0.00622	0	240	168.631	47400	20180530-C1-HLB-noCh-240-29.raw	6.1	0	7.918e-12
LNFKPLEQEMPVQFQVVELPSGHHLCK	C26(C)		Nonmethyl	Long SCX	2	O43847-2	O43847-2; O43847	0	5	1	0	641.733	3204.64	3204.63	0.58	0.00037	7.42187	240	168.644	47403	20180530-C1-HLB-noCh-240-29.raw	9.05	0	4.607e-09
HAVSDPSILDSLDLNEDEREVLINNINRR			Nonmethyl	Long SCX	1	P05198	P05198	2	4	1	0	837.431	3346.7	3346.7	0.67	0.00056	10.8955	240	168.653	47405	20180530-C1-HLB-noCh-240-29.raw	7.54	0	9.163e-07
GSMYMQQQQPLLSTQDFNMAADIDPQNADVYHHR			Nonmethyl	Long SCX	1	O94826	O94826	0	4	1	0	988.202	3949.78	3949.77	3.86	0.00381	1.96427	240	168.662	47407	20180530-C1-HLB-noCh-240-29.raw	9.03	0	3.865e-10
QTQTFTTYSDNQPGVLIQVYEGER			Nonmethyl	Long SCX	2	P11142	P11142; P11142-2	0	3	1	0	925.445	2774.32	2774.33	-2.8	-0.00259	46.9011	240	168.685	47412	20180530-C1-HLB-noCh-240-29.raw	4.79	0	3.093e-05
DGFIDKEDLHDMLASLGK			Nonmethyl	Long SCX	3	O14950	P24844; O14950; P19105	1	3	1	0	668.664	2003.98	2003.97	1.13	0.00076	2.10134	240	168.691	47414	20180530-C1-HLB-noCh-240-29.raw	6.05	0	1.48e-08
HEALLYTWLAEHKPLVLCGPPGSGK	C18(C)		Nonmethyl	Long SCX	1	Q14204	Q14204	0	4	1	0	694.119	2773.46	2773.45	2.18	0.00151	8.22723	240	168.699	47416	20180530-C1-HLB-noCh-240-29.raw	9.47	0	1.295e-12
IAILHENFTTVKPEDAYEDFIVKPPVR			Nonmethyl	Long SCX	2	O43237	O43237; O43237-2	0	5	1	0	629.139	3141.67	3141.66	1.23	0.00077	14.7525	240	168.704	47417	20180530-C1-HLB-noCh-240-29.raw	6.53	0	5.142e-09
LVTSPCCIVTSTYGWTANMER	C6(C); C7(C)		Nonmethyl	Long SCX	2	P07900-2	P07900-2; P07900	0	2	1	0	1223.56	2446.12	2446.12	-0.42	-0.00051	0	240	168.708	47418	20180530-C1-HLB-noCh-240-29.raw	4.96	0	1.55e-08
EPDCFKDIVNMLMHHDR	C4(C)		Nonmethyl	Long SCX	1	P11216	P11216	1	4	1	0	539.998	2156.97	2156.97	1.7	0.00092	8.91958	120.546	168.459	47360	20180530-C1-HLB-noCh-240-29.raw	5.34	0	6.786e-06
EALQINQDHPDAWSLIGNLHLAK			Nonmethyl	Long SCX	1	Q6PD62	Q6PD62	0	4	1	0	646.588	2583.33	2583.33	0.2	0.00013	17.3998	240	168.425	47352	20180530-C1-HLB-noCh-240-29.raw	4.7	0	4.522e-06
RPNVVLLLTDDQDEVLGGMTPLKK			Nonmethyl	Long SCX	1	P15586	P15586	1	4	1	0	663.618	2651.45	2651.44	2.15	0.00142	29.6393	240	168.421	47351	20180530-C1-HLB-noCh-240-29.raw	7.3	0	3.104e-08
TTGIVMDSGDGVTHTVPIYEGYALPHAILR	M6(Oxidation)		Nonmethyl	Long SCX	2	P60709	P60709; P63261	0	4	1	0	800.657	3199.6	3199.61	-1.51	-0.00121	30.3458	240	168.416	47350	20180530-C1-HLB-noCh-240-29.raw	7.15	0	2.178e-08
RPPSPIKFDLNEPLHLSFLQNAAK			Nonmethyl	Long SCX	2	A0AVT1	A0AVT1; A0AVT1-2	1	4	1	0	683.878	2732.49	2732.49	0.42	0.00029	47.8624	240	168.245	47310	20180530-C1-HLB-noCh-240-29.raw	8.97	0	8.289e-08
TTGIVMDSGDGVTHTVPIYEGYALPHAILR			Nonmethyl	Long SCX	2	P60709	P60709; P63261	0	3	1	0	1061.88	3183.62	3183.61	1.89	0.00201	0.201596	49.321	168.265	47315	20180530-C1-HLB-noCh-240-29.raw	8.78	0	3.89e-15
MYGISLCQAILDETKGDYEK	C7(C)		Nonmethyl	Long SCX	1	P04083	P04083	1	3	1	0	778.708	2334.11	2334.1	4.87	0.00379	20.8465	240	168.274	47317	20180530-C1-HLB-noCh-240-29.raw	7.15	0	5.134e-09
KNFESLSEAFSVASAAAVLSHNR			Nonmethyl	Long SCX	2	P04844	P04844; P04844-2	1	4	1	0	609.564	2435.23	2435.23	1	0.00061	37.7126	240	168.278	47318	20180530-C1-HLB-noCh-240-29.raw	8.19	0	2.824e-09
EAEAAIYHLQLFEELRR			Nonmethyl	Long SCX	2	P14618	P14618-3; P14618	1	4	1	0	522.779	2088.09	2088.09	2.36	0.00123	13.7289	240	168.283	47319	20180530-C1-HLB-noCh-240-29.raw	5.04	0	1.169e-06
QIQELVEAIVLPMNHK			Nonmethyl	Long SCX	1	P17980	P17980	0	3	1	0	621.346	1862.02	1862.02	1.04	0.00065	4.07207	240	168.287	47320	20180530-C1-HLB-noCh-240-29.raw	6.07	0	1.467e-06
ALFEEVPELLTEAEKK			Nonmethyl	Long SCX	2	P31939	P31939-2; P31939	1	3	1	0	616	1845.99	1845.98	1.05	0.00065	51.0605	240	168.296	47322	20180530-C1-HLB-noCh-240-29.raw	3.77	0	8.056e-07
GQLLVSEEPLHAGQPHFLQSQLAAGQLVYAHGGGGTQQDGFHFR			Nonmethyl	Long SCX	1	Q6UVK1	Q6UVK1	0	6	1	0	781.397	4683.35	4683.32	4.98	0.00388	7.57366	240	168.301	47323	20180530-C1-HLB-noCh-240-29.raw	10.88	0	2.551e-07
DSSKGEDSAEETEAKPAVVAPAPVVEAVSTPSAAFPSDATAEQGPILTK			Nonmethyl	Long SCX	4	Q12906	Q12906; Q12906-5; Q12906-2; Q12906-3	1	4	1	0	1213.85	4852.39	4852.39	0.59	0.00072	0	240	168.305	47324	20180530-C1-HLB-noCh-240-29.raw	9.35	0	1.07e-12
IDGDKDGFVTVDELKDWIK			Nonmethyl	Long SCX	8	O43852-3	O43852-11; O43852-3; O43852-5; O43852-10; O43852-6; O43852-14; O43852-13; O43852	2	4	1	0	549.033	2193.11	2193.11	0.75	0.00041	1.65967	240	168.311	47326	20180530-C1-HLB-noCh-240-29.raw	6.88	0	8.662e-07
GKPAVAALGDLTDLPTYEHIQTALSSK			Nonmethyl	Long SCX	2	Q10713	Q10713; Q10713-2	0	4	1	0	699.875	2796.48	2796.48	0.74	0.00052	51.1291	240	168.316	47327	20180530-C1-HLB-noCh-240-29.raw	7.24	0	2.741e-08
QYASLTGTQALPPLFSLGYHQSR			Nonmethyl	Long SCX	2	Q14697; Q14697-2	Q14697; Q14697-2	0	3	1	0	845.775	2535.31	2535.3	4.16	0.00352	17.1797	240	168.321	47328	20180530-C1-HLB-noCh-240-29.raw	6.9	0	1.859e-08
TLAYLLPAIVHINHQPYLER			Nonmethyl	Long SCX	4	Q92841	Q92841-3; Q92841-1; Q92841; Q92841-2	0	4	1	0	591.083	2361.31	2361.31	1.03	0.00061	35.5772	240	168.325	47329	20180530-C1-HLB-noCh-240-29.raw	4.9	0	4.435e-08
THINIVVIGHVDSGK			Nonmethyl	Long SCX	4	Q05639; P68104	Q05639; P68104-2; P68104; Q5VTE0	0	4	1	0	397.976	1588.88	1588.88	0.12	5e-05	0	240	168.329	47330	20180530-C1-HLB-noCh-240-29.raw	4.51	0	1.637e-05
TTGIVMDSGDGVTHTVPIYEGYALPHAILR			Nonmethyl	Long SCX	2	P60709	P60709; P63261	0	3	1	0	1061.88	3183.62	3183.61	1.89	0.00201	0	37.055	167.744	47194	20180530-C1-HLB-noCh-240-29.raw	8.73	0	3.05e-14
DLYANTVLSGGTTMYPGIADR			Nonmethyl	Long SCX	2	P60709	P60709; P63261	0	2	1	0	1108.04	2215.08	2215.07	3.49	0.00386	7.12272	240	168.334	47331	20180530-C1-HLB-noCh-240-29.raw	6.29	0	1.158e-09
LNEQYEHASIHLWDLLEGK			Nonmethyl	Long SCX	2	Q14444	Q14444; Q14444-2	0	3	1	0	765.721	2295.15	2295.14	3.11	0.00238	7.21662	240	168.343	47333	20180530-C1-HLB-noCh-240-29.raw	8.25	0	1.18e-09
TAVIDHHNYDISDLGQHTLIVADTENLLK			Nonmethyl	Long SCX	3	P39656	P39656; P39656-3; P39656-2	0	4	1	0	812.171	3245.66	3245.64	6.24	0.00507	35.418	240	168.347	47334	20180530-C1-HLB-noCh-240-29.raw	7.29	0	5.982e-06
LQQELDDLLVDLDHQR			Nonmethyl	Long SCX	1	P35579	P35579	0	3	1	0	650.669	1949.99	1949.99	0.45	0.00029	45.1342	240	168.352	47335	20180530-C1-HLB-noCh-240-29.raw	5.63	0	3.175e-08
IDGDKDGFVTVDELKDWIK			Nonmethyl	Long SCX	8	O43852-3	O43852-11; O43852-3; O43852-5; O43852-10; O43852-6; O43852-14; O43852-13; O43852	2	3	1	0	731.707	2193.11	2193.11	-0.3	-0.00022	10.9988	240	168.361	47337	20180530-C1-HLB-noCh-240-29.raw	8.05	0	7.421e-11
IFTPLLHQIELEKPKPIPYIYGSR			Nonmethyl	Long SCX	3	P11413-2	P11413; P11413-3; P11413-2	0	5	1	0	571.328	2852.61	2852.61	1.48	0.00084	38.3453	240	168.365	47338	20180530-C1-HLB-noCh-240-29.raw	6.2	0	1.124e-05
THINIVVIGHVDSGK			Nonmethyl	Long SCX	4	Q05639; P68104	Q05639; P68104-2; P68104; Q5VTE0	0	3	1	0	530.299	1588.88	1588.88	1.9	0.001	4.7724	240	168.369	47339	20180530-C1-HLB-noCh-240-29.raw	6.31	0	3.305e-09
GVDEVTIVNILTNR			Nonmethyl	Long SCX	2	P07355-2	P07355-2; P07355	0	2	1	0	771.929	1542.85	1542.85	1.87	0.00145	31.4065	240	168.374	47340	20180530-C1-HLB-noCh-240-29.raw	4.49	0	1.018e-06
VSMKPEFLHLTPGVQLEAGGDNLGQQYNSPQEVIGK			Nonmethyl	Long SCX	3	P11172	P11172; P11172-3; P11172-2	0	4	1	0	970.997	3880.97	3880.95	3.45	0.00334	4.14097	240	168.379	47341	20180530-C1-HLB-noCh-240-29.raw	9.21	0	3.08e-08
IDGDKDGFVTVDELKDWIK			Nonmethyl	Long SCX	8	O43852-3	O43852-11; O43852-3; O43852-5; O43852-10; O43852-6; O43852-14; O43852-13; O43852	2	2	1	0	1097.06	2193.12	2193.11	3.71	0.00407	12.2212	240	168.383	47342	20180530-C1-HLB-noCh-240-29.raw	5.09	0	2.977e-09
ADVFHAYLSLLK			Nonmethyl	Long SCX	3	Q86VP6	Q86VP6; Q86VP6-2; Q86VP6-3	0	3	1	0	459.591	1376.76	1376.76	0.8	0.00037	9.8456	240	168.392	47344	20180530-C1-HLB-noCh-240-29.raw	4.34	0	3.434e-05
LNEQYEHASIHLWDLLEGK			Nonmethyl	Long SCX	2	Q14444	Q14444; Q14444-2	0	4	1	0	574.541	2295.14	2295.14	0.9	0.00051	2.13739	240	168.397	47345	20180530-C1-HLB-noCh-240-29.raw	7.54	0	9.108e-09
FHEFHSPALEDADFDNKPMVLLVGQYSTGK			Nonmethyl	Long SCX	3	Q9NZN3; Q9H4M9	Q9NZN3-2; Q9NZN3; Q9H4M9	0	5	1	0	679.332	3392.63	3392.63	1.16	0.00078	20.6818	240	168.401	47346	20180530-C1-HLB-noCh-240-29.raw	8.54	0	1.69e-09
KTFSHELSDFGLESTAGEIPVVAIR			Nonmethyl	Long SCX	1	P30101	P30101	1	4	1	0	676.606	2703.4	2703.4	0.54	0.00037	6.29923	240	168.407	47348	20180530-C1-HLB-noCh-240-29.raw	7.01	0	6.883e-10
TTGIVMDSGDGVTHTVPIYEGYALPHAILR			Nonmethyl	Long SCX	2	P60709	P60709; P63261	0	5	1	0	637.529	3183.62	3183.61	1.25	0.0008	5.45428	240	168.412	47349	20180530-C1-HLB-noCh-240-29.raw	7.75	0	1.337e-09
HVHQIDAVLLSHPDPLHLGALPYAVGK			Nonmethyl	Long SCX	1	Q9P2I0	Q9P2I0	0	5	1	0	580.321	2897.58	2897.58	-0.6	-0.00035	30.1435	240	168.339	47332	20180530-C1-HLB-noCh-240-29.raw	9.21	0	2.524e-08
VETGVLKPGMVVTFAPVNVTTEVK			Nonmethyl	Long SCX	3	P68104	P68104-2; P68104; Q5VTE0	0	3	1	0	839.136	2515.39	2515.38	3.51	0.00294	3.8596	240	164.925	46535	20180530-C1-HLB-noCh-240-29.raw	7.37	0	5.338e-09
DLYANTVLSGGTTMYPGIADR			Nonmethyl	Long SCX	2	P60709	P60709; P63261	0	2	1	0	1108.04	2215.07	2215.07	0.51	0.00057	13.7005	240	167.738	47192	20180530-C1-HLB-noCh-240-29.raw	6.42	0	2.301e-09
DSSKGEDSAEETEAKPAVVAPAPVVEAVSTPSAAFPSDATAEQGPILTK			Nonmethyl	Long SCX	4	Q12906	Q12906; Q12906-5; Q12906-2; Q12906-3	1	4	1	0	1213.86	4852.41	4852.39	4.42	0.00536	0	240	167.72	47188	20180530-C1-HLB-noCh-240-29.raw	8.51	0	3.805e-12
TDGALLVNAMFFKPHWDEK			Nonmethyl	Long SCX	1	P50454	P50454	0	4	1	0	555.531	2219.1	2219.1	2.41	0.00134	22.3778	240	167.088	47041	20180530-C1-HLB-noCh-240-29.raw	8.01	0	6.843e-09
TLLPHDPTADVFVTPAEEKPIEIQWVKPEPK			Nonmethyl	Long SCX	1	Q8TDN6	Q8TDN6	0	4	1	0	881.976	3524.88	3524.87	3.96	0.00349	42.5876	240	167.093	47042	20180530-C1-HLB-noCh-240-29.raw	8.01	0	2.291e-07
DKLDGNELDLSLSDLNEVPVK			Nonmethyl	Long SCX	1	Q96AG4	Q96AG4	1	3	1	0	771.734	2313.19	2313.18	2.76	0.00213	29.6834	240	167.097	47043	20180530-C1-HLB-noCh-240-29.raw	4.85	0	4.268e-05
DLYANTVLSGGTTMYPGIADR			Nonmethyl	Long SCX	2	P60709	P60709; P63261	0	2	1	0	1108.04	2215.07	2215.07	0.51	0.00057	0	240	167.102	47044	20180530-C1-HLB-noCh-240-29.raw	6.52	0	1.193e-09
SREPQAKPQLDLSIDSLDLSCEEGTPLSITSK	C21(C)		Nonmethyl	Long SCX	3	Q14980	Q14980-5; Q14980-2; Q14980	1	4	1	0	879.447	3514.76	3514.76	1.89	0.00166	18.2483	240	167.12	47048	20180530-C1-HLB-noCh-240-29.raw	10.23	0	2.684e-11
LGGIVLPNDGQCHLENNMYTMSHYYDYPSIAHLVQK	C12(C); M18(Oxidation)		Nonmethyl	Long SCX	5	P05556	P05556-2; P05556-3; P05556-4; P05556; P05556-5	0	5	1	0	839.598	4193.96	4193.95	1.69	0.00142	52.7147	240	167.124	47049	20180530-C1-HLB-noCh-240-29.raw	5.29	0	4.205e-06
IPPLFPQKPLSLFQTSHTLHLSHLNR			Nonmethyl	Long SCX	2	Q8N163	Q8N163; Q8N163-2	0	6	1	0	504.454	3021.69	3021.68	2.79	0.00141	10.818	240	167.132	47051	20180530-C1-HLB-noCh-240-29.raw	9.13	0	1.275e-09
ALFEEVPELLTEAEKK			Nonmethyl	Long SCX	2	P31939	P31939-2; P31939	1	3	1	0	616.002	1845.99	1845.98	3.33	0.00205	44.6661	240	167.137	47052	20180530-C1-HLB-noCh-240-29.raw	3.86	0	9.628e-07
LQQLFNHTMFILEQEEYQR			Nonmethyl	Long SCX	11	P35580-3; P35579	P35749-4; P35580-2; P35580; P35749; P35580-5; P35580-3; P35749-3; P35579; P35580-4; P35749-2; P35579-2	0	3	1	0	823.073	2467.2	2467.21	-1.82	-0.00149	40.2299	240	167.141	47053	20180530-C1-HLB-noCh-240-29.raw	5.76	0	5.694e-08
DGFIDKEDLHDMLASLGK			Nonmethyl	Long SCX	3	O14950	P24844; O14950; P19105	1	3	1	0	668.665	2003.98	2003.97	2.87	0.00192	30.6019	240	167.146	47054	20180530-C1-HLB-noCh-240-29.raw	6.21	0	1.375e-08
THTQGQAFSLSVFHHWQIVPGDPLDK			Nonmethyl	Long SCX	3	Q15029	Q15029-2; Q15029-3; Q15029	0	4	1	0	737.122	2945.47	2945.47	-1.22	-0.0009	12.7382	240	167.15	47055	20180530-C1-HLB-noCh-240-29.raw	8.84	0	1.289e-10
THINIVVIGHVDSGK			Nonmethyl	Long SCX	4	Q05639; P68104	Q05639; P68104-2; P68104; Q5VTE0	0	4	1	0	397.976	1588.88	1588.88	1.58	0.00063	1.71154	240	167.159	47057	20180530-C1-HLB-noCh-240-29.raw	4.55	0	2.342e-05
LAVNNIAGIEEVNMIKDDGTVIHFNNPK			Nonmethyl	Long SCX	1	Q96K17	Q96K17	1	4	1	0	767.149	3065.57	3065.57	0.15	0.00011	21.9365	240	167.173	47060	20180530-C1-HLB-noCh-240-29.raw	9.35	0	7.48e-11
IDQLEGDHQLIQEALIFDNK			Nonmethyl	Long SCX	4	P12814-3	P12814-2; P12814; P12814-3; P12814-4	0	3	1	0	780.401	2339.19	2339.19	0.68	0.00053	18.548	240	167.184	47063	20180530-C1-HLB-noCh-240-29.raw	8.26	0	2.632e-08
TTGIVMDSGDGVTHTVPIYEGYALPHAILR			Nonmethyl	Long SCX	2	P60709	P60709; P63261	0	4	1	0	796.661	3183.62	3183.61	2.71	0.00216	7.09061	199.3	167.188	47064	20180530-C1-HLB-noCh-240-29.raw	8.67	0	8.437e-12
QYASLTGTQALPPLFSLGYHQSR			Nonmethyl	Long SCX	2	Q14697; Q14697-2	Q14697; Q14697-2	0	3	1	0	845.776	2535.31	2535.3	5.18	0.00437	22.6024	240	167.192	47065	20180530-C1-HLB-noCh-240-29.raw	6.86	0	7.248e-09
TTGIVMDSGDGVTHTVPIYEGYALPHAILR			Nonmethyl	Long SCX	2	P60709	P60709; P63261	0	3	1	0	1061.88	3183.62	3183.61	1.32	0.0014	5.20126	240	167.197	47066	20180530-C1-HLB-noCh-240-29.raw	9.44	0	1.387e-13
ADVFHAYLSLLK			Nonmethyl	Long SCX	3	Q86VP6	Q86VP6; Q86VP6-2; Q86VP6-3	0	3	1	0	459.591	1376.76	1376.76	1.8	0.00083	2.85832	240	167.21	47069	20180530-C1-HLB-noCh-240-29.raw	4.58	0	4.143e-05
TAVIDHHNYDISDLGQHTLIVADTENLLK			Nonmethyl	Long SCX	3	P39656	P39656; P39656-3; P39656-2	0	4	1	0	812.168	3245.65	3245.64	2.56	0.00208	10.2065	240	167.226	47073	20180530-C1-HLB-noCh-240-29.raw	10.01	0	7.586e-11
LNSNTQVVLLSATMPSDVLEVTKK			Nonmethyl	Long SCX	2	P60842	P60842-2; P60842	1	3	1	0	863.137	2587.4	2587.4	-1.43	-0.00123	17.858	240	167.23	47074	20180530-C1-HLB-noCh-240-29.raw	8.2	0	2.663e-11
IPPLFPQKPLSLFQTSHTLHLSHLNR			Nonmethyl	Long SCX	2	Q8N163	Q8N163; Q8N163-2	0	5	1	0	605.143	3021.69	3021.68	2.96	0.00179	12.8907	240	167.235	47075	20180530-C1-HLB-noCh-240-29.raw	8.24	0	6.975e-11
IDGDKDGFVTVDELKDWIK			Nonmethyl	Long SCX	8	O43852-3	O43852-11; O43852-3; O43852-5; O43852-10; O43852-6; O43852-14; O43852-13; O43852	2	3	1	0	731.708	2193.11	2193.11	0.95	0.00069	16.9495	240	167.239	47076	20180530-C1-HLB-noCh-240-29.raw	8.27	0	1.567e-10
LGGIVLPNDGQCHLENNMYTMSHYYDYPSIAHLVQK	C12(C); M18(Oxidation)		Nonmethyl	Long SCX	5	P05556	P05556-2; P05556-3; P05556-4; P05556; P05556-5	0	4	1	0	1049.24	4193.94	4193.95	-1.62	-0.0017	0	240	167.244	47077	20180530-C1-HLB-noCh-240-29.raw	5.31	0	3.35e-06
HVHQIDAVLLSHPDPLHLGALPYAVGK			Nonmethyl	Long SCX	1	Q9P2I0	Q9P2I0	0	5	1	0	580.325	2897.6	2897.58	5.72	0.00332	37.1329	240	167.248	47078	20180530-C1-HLB-noCh-240-29.raw	11.4	0	2.688e-10
FHEFHSPALEDADFDNKPMVLLVGQYSTGK			Nonmethyl	Long SCX	3	Q9NZN3; Q9H4M9	Q9NZN3-2; Q9NZN3; Q9H4M9	0	5	1	0	679.332	3392.63	3392.63	1.25	0.00085	15.6825	240	167.257	47080	20180530-C1-HLB-noCh-240-29.raw	8.45	0	2.48e-10
LGNNCVFAPADVTSEKDVQTALALAK	C5(C)		Nonmethyl	Long SCX	2	Q99714	Q99714; Q99714-2	1	3	1	0	911.471	2732.4	2732.39	1.9	0.00173	20.4846	240	167.262	47081	20180530-C1-HLB-noCh-240-29.raw	4.96	0	2.449e-07
VSMKPEFLHLTPGVQLEAGGDNLGQQYNSPQEVIGK			Nonmethyl	Long SCX	3	P11172	P11172; P11172-3; P11172-2	0	4	1	0	970.998	3880.97	3880.95	4.58	0.00444	9.22831	240	167.266	47082	20180530-C1-HLB-noCh-240-29.raw	9.05	0	1.565e-10
IDGDKDGFVTVDELKDWIK			Nonmethyl	Long SCX	8	O43852-3	O43852-11; O43852-3; O43852-5; O43852-10; O43852-6; O43852-14; O43852-13; O43852	2	4	1	0	549.034	2193.11	2193.11	2.31	0.00126	1.99117	240	167.273	47084	20180530-C1-HLB-noCh-240-29.raw	6.71	0	1.044e-06
SVVLMSHLGRPDGVPMPDKYSLEPVAVELK			Nonmethyl	Long SCX	2	P00558	P00558-2; P00558	1	3	1	0	1088.58	3263.72	3263.72	1.08	0.00117	4.35668	240	167.277	47085	20180530-C1-HLB-noCh-240-29.raw	9.91	0	4.769e-10
TFHIFYQLLSGAGEHLK			Nonmethyl	Long SCX	5	P35580-3	P35580-2; P35580; P35580-5; P35580-3; P35580-4	0	4	1	0	491.014	1961.03	1961.03	2.44	0.00119	6.04492	240	167.073	47037	20180530-C1-HLB-noCh-240-29.raw	6.13	0	1.399e-06
TLAYLLPAIVHINHQPYLER			Nonmethyl	Long SCX	4	Q92841	Q92841-3; Q92841-1; Q92841; Q92841-2	0	4	1	0	591.084	2361.31	2361.31	2.48	0.00146	7.52598	240	167.281	47086	20180530-C1-HLB-noCh-240-29.raw	4.79	0	8.717e-08
MSLHNLATVFGPTLLRPSEVESK			Nonmethyl	Long SCX	4	Q12979	Q12979; Q12979-3; Q12979-2; Q12979-4	0	4	1	0	632.341	2526.34	2526.34	1.57	0.00099	21.2922	240	167.064	47035	20180530-C1-HLB-noCh-240-29.raw	5.91	0	2.847e-07
LNEQYEHASIHLWDLLEGK			Nonmethyl	Long SCX	2	Q14444	Q14444; Q14444-2	0	4	1	0	574.542	2295.15	2295.14	3.24	0.00186	7.45361	240	167.055	47033	20180530-C1-HLB-noCh-240-29.raw	7.04	0	4.29e-08
LSELSNSQQSVQTLSLWLIHHR			Nonmethyl	Long SCX	2	Q9NQG5	Q96P16; Q9NQG5	0	4	1	0	644.848	2576.37	2576.36	5.44	0.0035	32.4229	240	166.842	46983	20180530-C1-HLB-noCh-240-29.raw	7.16	0	2.042e-07
TTGIVMDSGDGVTHTVPIYEGYALPHAILR	M6(Oxidation)		Nonmethyl	Long SCX	2	P60709	P60709; P63261	0	4	1	0	800.662	3199.62	3199.61	4.75	0.0038	5.82531	240	166.849	46985	20180530-C1-HLB-noCh-240-29.raw	9.31	0	2.33e-11
TLAYLLPAIVHINHQPYLER			Nonmethyl	Long SCX	4	Q92841	Q92841-3; Q92841-1; Q92841; Q92841-2	0	3	1	0	787.777	2361.32	2361.31	3.8	0.00299	29.4773	240	166.853	46986	20180530-C1-HLB-noCh-240-29.raw	5.69	0	1.446e-07
GFHQVPFAPIVFIER			Nonmethyl	Long SCX	2	P47897	P47897-2; P47897	0	3	1	0	586.324	1756.96	1756.95	1.88	0.0011	22.4364	240	166.862	46988	20180530-C1-HLB-noCh-240-29.raw	5.34	0	1.115e-05
QTQTFTTYSDNQPGVLIQVYEGER			Nonmethyl	Long SCX	2	P11142	P11142; P11142-2	0	3	1	0	925.446	2774.32	2774.33	-1.61	-0.00149	5.91372	240	166.867	46989	20180530-C1-HLB-noCh-240-29.raw	6.07	0	4.24e-06
VVGFHVLGPNAGEVTQGFAAALK			Nonmethyl	Long SCX	7	Q16881	Q16881-5; Q16881; Q16881-2; Q16881-4; Q16881-3; Q16881-7; Q16881-6	0	3	1	0	761.419	2282.24	2282.23	5.74	0.00437	50.6732	240	166.871	46990	20180530-C1-HLB-noCh-240-29.raw	6.4	0	8.642e-07
FAIQTDPNSNDGLVTVVKPIDFETNR			Nonmethyl	Long SCX	2	P19022	P19022; P19022-2	0	3	1	0	964.165	2890.48	2890.46	7.38	0.00711	0	240	166.876	46991	20180530-C1-HLB-noCh-240-29.raw	5.6	0	1.489e-07
LNSNTQVVLLSATMPSDVLEVTKK			Nonmethyl	Long SCX	2	P60842	P60842-2; P60842	1	2	1	0	1294.21	2587.41	2587.4	4.36	0.00564	0	240	166.88	46992	20180530-C1-HLB-noCh-240-29.raw	5.65	0	1.23e-07
ITSAVWGPLGECIIAGHESGELNQYSAK	C12(C)		Nonmethyl	Long SCX	1	Q13347	Q13347	0	3	1	0	996.498	2987.48	2987.46	7.71	0.00767	24.3849	240	166.889	46994	20180530-C1-HLB-noCh-240-29.raw	6.59	0	9.188e-08
KPFPLVKPLPGEEPLFTIPHTQEAFR			Nonmethyl	Long SCX	2	Q9UIG0	Q9UIG0; Q9UIG0-2	0	5	1	0	598.534	2988.64	2988.63	1.6	0.00096	15.6276	240	166.896	46996	20180530-C1-HLB-noCh-240-29.raw	6.95	0	5.831e-07
TAVIDHHNYDISDLGQHTLIVADTENLLK			Nonmethyl	Long SCX	3	P39656	P39656; P39656-3; P39656-2	0	3	1	0	1082.56	3245.65	3245.64	2.69	0.00291	0	240	166.9	46997	20180530-C1-HLB-noCh-240-29.raw	9.39	0	4.797e-12
TTGIVMDSGDGVTHTVPIYEGYALPHAILR	M6(Oxidation)		Nonmethyl	Long SCX	2	P60709	P60709; P63261	0	3	1	0	1067.21	3199.62	3199.61	4.08	0.00435	0	240	166.905	46998	20180530-C1-HLB-noCh-240-29.raw	7.73	0	4.784e-11
TLLFTFNVPGSGNTYPK			Nonmethyl	Long SCX	2	Q96A33	Q96A33-2; Q96A33	0	2	1	0	928.484	1855.96	1855.96	0.94	0.00087	36.3979	240	166.909	46999	20180530-C1-HLB-noCh-240-29.raw	4.5	0	2.498e-07
AVFVDLEPTVIDEVR			Nonmethyl	Long SCX	5	Q71U36; Q9BQE3	Q71U36; P68363; Q71U36-2; Q9BQE3; P68363-2	0	3	1	0	567.975	1701.91	1701.91	3.02	0.00172	22.5728	240	166.918	47001	20180530-C1-HLB-noCh-240-29.raw	5.22	0	8.692e-06
AWVWNTHADFADECPKPELLAIR	C14(C)		Nonmethyl	Long SCX	2	P43487	P43487; P43487-2	0	4	1	0	685.59	2739.34	2739.33	1.81	0.00124	1.70073	238.292	166.945	47007	20180530-C1-HLB-noCh-240-29.raw	6.85	0	8.489e-09
EAEAAIYHLQLFEELRR			Nonmethyl	Long SCX	2	P14618	P14618-3; P14618	1	4	1	0	522.778	2088.09	2088.09	2.24	0.00117	10.7348	240	166.958	47010	20180530-C1-HLB-noCh-240-29.raw	5.73	0	4.228e-07
VQPTHVIHLAAMVGGLFR			Nonmethyl	Long SCX	1	Q13630	Q13630	0	4	1	0	487.276	1946.08	1946.08	2.36	0.00115	24.038	240	166.962	47011	20180530-C1-HLB-noCh-240-29.raw	5.19	0	9.943e-07
GTEDELDKYSEALKDAQEKLELAEK			Nonmethyl	Long SCX	6	P09493-10	P09493-10; P09493-4; P09493; P09493-3; P09493-9; P06753	3	5	1	0	571.289	2852.41	2852.4	3.05	0.00174	28.4113	240	166.967	47012	20180530-C1-HLB-noCh-240-29.raw	4.64	0	1.042e-05
TLLPHDPTADVFVTPAEEKPIEIQWVKPEPK			Nonmethyl	Long SCX	1	Q8TDN6	Q8TDN6	0	5	1	0	705.782	3524.88	3524.87	3.76	0.00265	29.0508	240	166.976	47014	20180530-C1-HLB-noCh-240-29.raw	8.92	0	3.722e-07
SVVLMSHLGRPDGVPMPDKYSLEPVAVELK			Nonmethyl	Long SCX	2	P00558	P00558-2; P00558	1	5	1	0	653.552	3263.73	3263.72	3.8	0.00248	0.25941	53.044	166.991	47018	20180530-C1-HLB-noCh-240-29.raw	7.15	0	2.775e-08
TAVIDHHNYDISDLGQHTLIVADTENLLK			Nonmethyl	Long SCX	3	P39656	P39656; P39656-3; P39656-2	0	5	1	0	649.937	3245.65	3245.64	3.02	0.00196	21.1788	164.862	166.994	47019	20180530-C1-HLB-noCh-240-29.raw	8.36	0	3.455e-07
TPELNLDQFHDKTPYTIMFGPDK			Nonmethyl	Long SCX	3	P27824-2	P27824-2; P27824-3; P27824	1	4	1	0	677.584	2707.31	2707.31	2.09	0.00141	8.06146	240	167.004	47021	20180530-C1-HLB-noCh-240-29.raw	8.68	0	7.833e-09
AVFVDLEPTVIDEVR			Nonmethyl	Long SCX	5	Q71U36; Q9BQE3	Q71U36; P68363; Q71U36-2; Q9BQE3; P68363-2	0	2	1	0	851.459	1701.91	1701.91	2.89	0.00246	29.9399	240	167.008	47022	20180530-C1-HLB-noCh-240-29.raw	4.21	0	1.439e-06
AWVWNTHADFADECPKPELLAIR	C14(C)		Nonmethyl	Long SCX	2	P43487	P43487; P43487-2	0	3	1	0	913.788	2739.35	2739.33	5.11	0.00467	27.661	240	167.012	47023	20180530-C1-HLB-noCh-240-29.raw	7.01	0	1.939e-10
GTEDELDKYSEALKDAQEKLELAEK			Nonmethyl	Long SCX	6	P09493-10	P09493-10; P09493-4; P09493; P09493-3; P09493-9; P06753	3	4	1	0	713.858	2852.41	2852.4	1.69	0.0012	3.04	240	167.026	47026	20180530-C1-HLB-noCh-240-29.raw	10.07	0	1.301e-10
SVVLMSHLGRPDGVPMPDKYSLEPVAVELK			Nonmethyl	Long SCX	2	P00558	P00558-2; P00558	1	4	1	0	816.688	3263.73	3263.72	3.67	0.003	0.166982	59.742	167.037	47029	20180530-C1-HLB-noCh-240-29.raw	9.37	0	6.036e-10
DGFIDKEDLHDMLASLGK			Nonmethyl	Long SCX	3	O14950	P24844; O14950; P19105	1	4	1	0	501.75	2003.98	2003.97	2.8	0.0014	4.86971	240	167.041	47030	20180530-C1-HLB-noCh-240-29.raw	6.35	0	2.61e-09
EHSSLGHADLDALQQNPQPLIFHMEMLK			Nonmethyl	Long SCX	1	O00170	O00170	0	5	1	0	640.721	3199.57	3199.57	2.34	0.0015	38.7552	240	167.046	47031	20180530-C1-HLB-noCh-240-29.raw	6.06	0	7.675e-07
TLHTTASNWLHLIPQTLSHLKR			Nonmethyl	Long SCX	1	Q14204	Q14204	1	5	1	0	514.292	2567.43	2567.42	3.44	0.00177	6.48632	240	167.05	47032	20180530-C1-HLB-noCh-240-29.raw	8.77	0	5.502e-09
SELLPPPQMEESELHEVLHHTLTNVDGK			Nonmethyl	Long SCX	2	Q9P2K8	Q9P2K8-2; Q9P2K8	0	5	1	0	636.719	3179.56	3179.57	-1.07	-0.00068	11.8947	240	167.059	47034	20180530-C1-HLB-noCh-240-29.raw	8.51	0	4.876e-08
FPGLHSFAPDKPGGILMMDLK			Nonmethyl	Long SCX	3	Q15165	Q15165-1; Q15165; Q15165-3	0	4	1	0	568.548	2271.17	2271.17	1.6	0.00091	22.521	240	167.295	47089	20180530-C1-HLB-noCh-240-29.raw	7.18	0	7.04e-07
THINIVVIGHVDSGK			Nonmethyl	Long SCX	4	Q05639; P68104	Q05639; P68104-2; P68104; Q5VTE0	0	3	1	0	530.3	1588.88	1588.88	2.36	0.00125	16.7137	240	167.299	47090	20180530-C1-HLB-noCh-240-29.raw	6.36	0	1.468e-09
MPDGGYPHGPPGPLGLLGVRPGMPPQPQGPAPLR			Nonmethyl	Long SCX	1	Q96KR1	Q96KR1	0	4	1	0	853.446	3410.76	3410.76	-0.33	-0.00028	24.7579	240	167.304	47091	20180530-C1-HLB-noCh-240-29.raw	7.99	0	3.418e-06
THTQGQAFSLSVFHHWQIVPGDPLDK			Nonmethyl	Long SCX	3	Q15029	Q15029-2; Q15029-3; Q15029	0	3	1	0	982.492	2945.46	2945.47	-2.41	-0.00237	0	240	167.546	47147	20180530-C1-HLB-noCh-240-29.raw	5.9	0	1.038e-09
EHSSLGHADLDALQQNPQPLIFHMEMLK			Nonmethyl	Long SCX	1	O00170	O00170	0	5	1	0	640.72	3199.57	3199.57	1.29	0.00083	10.6329	193.108	167.557	47150	20180530-C1-HLB-noCh-240-29.raw	7.46	0	1.122e-08
SVVLMSHLGRPDGVPMPDKYSLEPVAVELK			Nonmethyl	Long SCX	2	P00558	P00558-2; P00558	1	4	1	0	816.683	3263.71	3263.72	-2.24	-0.00182	12.0512	240	167.561	47151	20180530-C1-HLB-noCh-240-29.raw	9.6	0	3.543e-08
DGFIDKEDLHDMLASLGK			Nonmethyl	Long SCX	3	O14950	P24844; O14950; P19105	1	4	1	0	501.749	2003.98	2003.97	0.73	0.00037	1.88398	157.138	167.565	47152	20180530-C1-HLB-noCh-240-29.raw	6.4	0	5.818e-09
AVFVDLEPTVIDEVR			Nonmethyl	Long SCX	5	Q71U36; Q9BQE3	Q71U36; P68363; Q71U36-2; Q9BQE3; P68363-2	0	2	1	0	851.457	1701.91	1701.91	0.66	0.00057	21.8352	240	167.569	47153	20180530-C1-HLB-noCh-240-29.raw	4.38	0	1.504e-06
TLHTTASNWLHLIPQTLSHLKR			Nonmethyl	Long SCX	1	Q14204	Q14204	1	5	1	0	514.29	2567.42	2567.42	0.82	0.00042	6.96711	240	167.574	47154	20180530-C1-HLB-noCh-240-29.raw	8.75	0	2.566e-09
GSMYMQQQQPLLSTQDFNMAADIDPQNADVYHHR			Nonmethyl	Long SCX	1	O94826	O94826	0	4	1	0	988.198	3949.77	3949.77	0.53	0.00052	14.7378	240	167.578	47155	20180530-C1-HLB-noCh-240-29.raw	7.96	0	5.762e-10
FWEVISDEHGIDPTGTYHGDSDLQLDR			Nonmethyl	Long SCX	1	P07437	P07437	0	4	1	0	776.357	3102.4	3102.41	-0.92	-0.00072	9.61116	240	167.583	47156	20180530-C1-HLB-noCh-240-29.raw	6.72	0	2.218e-07
AQHTLPQDPAIVQSSLGSASASPFQPHVPYSPFR			Nonmethyl	Long SCX	2	Q9BX40	Q9BX40-2; Q9BX40	0	4	1	0	905.205	3617.8	3617.81	-4.23	-0.00383	64.5998	240	167.587	47157	20180530-C1-HLB-noCh-240-29.raw	7.37	0	5.832e-09
AWVWNTHADFADECPKPELLAIR	C14(C)		Nonmethyl	Long SCX	2	P43487	P43487; P43487-2	0	3	1	0	913.781	2739.33	2739.33	-2.24	-0.00204	18.5907	240	167.592	47158	20180530-C1-HLB-noCh-240-29.raw	6.2	0	6.895e-08
NFRPQCLVMTGAPNSRPALLHLVHDFTK	C6(C)		Nonmethyl	Long SCX	2	P55011	P55011-3; P55011	0	6	1	0	537.451	3219.67	3219.67	1.47	0.00079	13.6443	240	167.596	47159	20180530-C1-HLB-noCh-240-29.raw	8.21	0	5.116e-07
TLLPHDPTADVFVTPAEEKPIEIQWVKPEPK			Nonmethyl	Long SCX	1	Q8TDN6	Q8TDN6	0	4	1	0	881.975	3524.88	3524.87	3.06	0.00269	37.9201	240	167.606	47161	20180530-C1-HLB-noCh-240-29.raw	7.07	0	9.188e-08
TFHIFYQLLSGAGEHLK			Nonmethyl	Long SCX	5	P35580-3	P35580-2; P35580; P35580-5; P35580-3; P35580-4	0	4	1	0	491.013	1961.03	1961.03	0.82	0.0004	6.97211	240	167.61	47162	20180530-C1-HLB-noCh-240-29.raw	6.17	0	7.171e-07
LNEQYEHASIHLWDLLEGK			Nonmethyl	Long SCX	2	Q14444	Q14444; Q14444-2	0	4	1	0	574.541	2295.14	2295.14	1.11	0.00064	1.80837	240	167.614	47163	20180530-C1-HLB-noCh-240-29.raw	7.2	0	3.133e-08
TDGALLVNAMFFKPHWDEK			Nonmethyl	Long SCX	1	P50454	P50454	0	4	1	0	555.53	2219.1	2219.1	0.98	0.00054	29.7815	240	167.624	47165	20180530-C1-HLB-noCh-240-29.raw	6.86	0	7.853e-08
EAEAAIYHLQLFEELRR			Nonmethyl	Long SCX	2	P14618	P14618-3; P14618	1	4	1	0	522.778	2088.09	2088.09	1.77	0.00092	16.6547	240	167.632	47167	20180530-C1-HLB-noCh-240-29.raw	5.13	0	1.628e-06
LGGIVLPNDGQCHLENNMYTMSHYYDYPSIAHLVQK	C12(C); M21(Oxidation)		Nonmethyl	Long SCX	5	P05556	P05556-2; P05556-3; P05556-4; P05556; P05556-5	0	5	1	0	839.596	4193.95	4193.95	-0.35	-0.00029	53.93	240	167.652	47172	20180530-C1-HLB-noCh-240-29.raw	6.59	0	1.836e-06
DGFIDKEDLHDMLASLGK			Nonmethyl	Long SCX	3	O14950	P24844; O14950; P19105	1	3	1	0	668.663	2003.98	2003.97	0.77	0.00051	10.8945	167.903	167.656	47173	20180530-C1-HLB-noCh-240-29.raw	6.51	0	3.516e-09
HEALLYTWLAEHKPLVLCGPPGSGK	C18(C)		Nonmethyl	Long SCX	1	Q14204	Q14204	0	4	1	0	694.118	2773.45	2773.45	0.77	0.00054	11.7291	240	167.66	47174	20180530-C1-HLB-noCh-240-29.raw	8.55	0	2.837e-10
DKLDGNELDLSLSDLNEVPVK			Nonmethyl	Long SCX	1	Q96AG4	Q96AG4	1	3	1	0	771.735	2313.19	2313.18	3.39	0.00261	45.3592	240	167.665	47175	20180530-C1-HLB-noCh-240-29.raw	2.97	0	4.336e-05
ALFEEVPELLTEAEKK			Nonmethyl	Long SCX	2	P31939	P31939-2; P31939	1	3	1	0	616.001	1845.99	1845.98	1.45	0.00089	20.4227	240	167.674	47177	20180530-C1-HLB-noCh-240-29.raw	3.98	0	1.036e-06
KVEPGQAIPLTAVPGQGPPPGGQPDPELLQFCR	C32(C)		Nonmethyl	Long SCX	1	Q6UVK1	Q6UVK1	1	3	1	0	1150.93	3450.78	3450.78	-1.32	-0.00152	15.239	240	167.678	47178	20180530-C1-HLB-noCh-240-29.raw	7.1	0	1.877e-08
NHLVHLPEELAELPLIR			Nonmethyl	Long SCX	4	Q96II8-2	Q96II8; Q96II8-3; Q96II8-2; Q96II8-4	0	4	1	0	499.037	1993.12	1993.12	0.69	0.00034	8.03513	240	167.687	47180	20180530-C1-HLB-noCh-240-29.raw	5.67	0	9.558e-07
LQQELDDLLVDLDHQR			Nonmethyl	Long SCX	1	P35579	P35579	0	3	1	0	650.67	1950	1949.99	1.39	0.0009	49.6189	182.989	167.691	47181	20180530-C1-HLB-noCh-240-29.raw	4.81	0	1.064e-08
TTGIVMDSGDGVTHTVPIYEGYALPHAILR			Nonmethyl	Long SCX	2	P60709	P60709; P63261	0	4	1	0	796.663	3183.63	3183.61	4.55	0.00362	0.131674	7.91	167.697	47183	20180530-C1-HLB-noCh-240-29.raw	8.53	0	1.377e-11
THTQGQAFSLSVFHHWQIVPGDPLDK			Nonmethyl	Long SCX	3	Q15029	Q15029-2; Q15029-3; Q15029	0	4	1	0	737.123	2945.47	2945.47	-0.3	-0.00022	2.60513	240	167.702	47184	20180530-C1-HLB-noCh-240-29.raw	8.74	0	1.564e-11
IDQLEGDHQLIQEALIFDNK			Nonmethyl	Long SCX	4	P12814-3	P12814-2; P12814; P12814-3; P12814-4	0	3	1	0	780.401	2339.19	2339.19	0.21	0.00017	15.9507	240	167.706	47185	20180530-C1-HLB-noCh-240-29.raw	8.15	0	7.438e-10
EGSTHNWQHITDQIGMFCFTGLKPEQVER	C18(C)		Nonmethyl	Long SCX	2	P00505	P00505-2; P00505	0	4	1	0	862.156	3445.6	3445.61	-1.09	-0.00094	25.1333	240	167.71	47186	20180530-C1-HLB-noCh-240-29.raw	8.04	0	9.163e-09
LQQLFNHTMFILEQEEYQR			Nonmethyl	Long SCX	11	P35580-3; P35579	P35749-4; P35580-2; P35580; P35749; P35580-5; P35580-3; P35749-3; P35579; P35580-4; P35749-2; P35579-2	0	3	1	0	823.068	2467.19	2467.21	-6.79	-0.00558	31.3015	240	167.715	47187	20180530-C1-HLB-noCh-240-29.raw	5.62	0	8.961e-07
IDGDKDGFVTVDELKDWIK			Nonmethyl	Long SCX	8	O43852-3	O43852-11; O43852-3; O43852-5; O43852-10; O43852-6; O43852-14; O43852-13; O43852	2	2	1	0	1097.06	2193.11	2193.11	2.26	0.00248	13.7914	240	167.533	47144	20180530-C1-HLB-noCh-240-29.raw	5.44	0	9.179e-09
IDQLEGDHQLIQEALIFDNK			Nonmethyl	Long SCX	4	P12814-3	P12814-2; P12814; P12814-3; P12814-4	0	2	1	0	1170.1	2339.19	2339.19	2.31	0.0027	17.7423	240	167.528	47143	20180530-C1-HLB-noCh-240-29.raw	6.01	0	3.579e-11
HTHEGDPLESVVFIYSMPGYK			Nonmethyl	Long SCX	1	Q6IBS0	Q6IBS0	0	4	1	0	602.292	2406.14	2406.14	0.51	0.0003	29.5575	240	167.524	47142	20180530-C1-HLB-noCh-240-29.raw	6.06	0	9.997e-07
VLSSSGSEAAVPSVCFLVPPPNQEAQEAVTR	C15(C)		Nonmethyl	Long SCX	9	Q15149	Q15149-4; Q15149; Q15149-6; Q15149-9; Q15149-3; Q15149-8; Q15149-5; Q15149-7; Q15149-2	0	3	1	0	1076.2	3226.6	3226.6	-2.09	-0.00225	6.90613	240	167.519	47141	20180530-C1-HLB-noCh-240-29.raw	4.99	0	2.204e-07
TDGALLVNAMFFKPHWDEK			Nonmethyl	Long SCX	1	P50454	P50454	0	3	1	0	740.373	2219.1	2219.1	4.23	0.00313	10.661	240	167.308	47092	20180530-C1-HLB-noCh-240-29.raw	6.88	0	7.123e-08
VRPVALIPSSIPHEVPQILINR			Nonmethyl	Long SCX	1	Q96EB6	Q96EB6	0	4	1	0	612.868	2448.45	2448.44	2.21	0.00135	28.4866	240	167.313	47093	20180530-C1-HLB-noCh-240-29.raw	5.48	0	1.114e-06
EGSTHNWQHITDQIGMFCFTGLKPEQVER	C18(C)		Nonmethyl	Long SCX	2	P00505	P00505-2; P00505	0	5	1	0	689.928	3445.61	3445.61	1.88	0.0013	6.76103	240	167.325	47096	20180530-C1-HLB-noCh-240-29.raw	8.56	0	3.458e-10
GDTSMLKPTLMAAVPEIMDR			Nonmethyl	Long SCX	1	O95573	O95573	0	3	1	0	726.033	2176.09	2176.08	1.84	0.00133	46.4127	240	167.334	47098	20180530-C1-HLB-noCh-240-29.raw	5.49	0	7.008e-06
LHFFMPGFAPLTAR			Nonmethyl	Long SCX	2	Q13509	Q13509; Q13509-2	0	3	1	0	535.619	1604.84	1604.84	1.29	0.00069	30.9123	240	167.339	47099	20180530-C1-HLB-noCh-240-29.raw	4.17	0	8.592e-06
QTASVTLQAIAAQNAAVQAVNAHSNILK			Nonmethyl	Long SCX	4	Q16891	Q16891-4; Q16891-2; Q16891-3; Q16891	0	3	1	0	944.852	2832.54	2832.53	2.65	0.0025	24.1634	240	167.343	47100	20180530-C1-HLB-noCh-240-29.raw	9.79	0	2.079e-10
LHFFMPGFAPLTSR			Nonmethyl	Long SCX	8	Q13885; Q9BUF5; P07437; P68371; Q9BVA1	Q13885; P04350; A6NNZ2; Q9BUF5; Q3ZCM7; P07437; P68371; Q9BVA1	0	3	1	0	540.951	1620.84	1620.84	1.55	0.00084	18.8769	240	167.352	47102	20180530-C1-HLB-noCh-240-29.raw	4.27	0	1.149e-05
GTEDELDKYSEALKDAQEKLELAEK			Nonmethyl	Long SCX	6	P09493-10	P09493-10; P09493-4; P09493; P09493-3; P09493-9; P06753	3	3	1	0	951.476	2852.41	2852.4	3.06	0.00291	33.6674	240	167.357	47103	20180530-C1-HLB-noCh-240-29.raw	8.18	0	8.879e-11
TTGIVMDSGDGVTHTVPIYEGYALPHAILR			Nonmethyl	Long SCX	2	P60709	P60709; P63261	0	5	1	0	637.532	3183.63	3183.61	5.57	0.00354	27.3435	240	167.361	47104	20180530-C1-HLB-noCh-240-29.raw	7.63	0	7.993e-09
EHSSLGHADLDALQQNPQPLIFHMEMLK			Nonmethyl	Long SCX	1	O00170	O00170	0	4	1	0	800.651	3199.58	3199.57	4.73	0.00378	3.1848	240	167.368	47106	20180530-C1-HLB-noCh-240-29.raw	7.91	0	1.019e-06
TLAYLLPAIVHINHQPYLER			Nonmethyl	Long SCX	4	Q92841	Q92841-3; Q92841-1; Q92841; Q92841-2	0	3	1	0	787.776	2361.31	2361.31	1.87	0.00147	14.6742	240	167.372	47107	20180530-C1-HLB-noCh-240-29.raw	5.73	0	1.211e-08
KMGEDMHTIGFGIYEVPEELSGQTNIHLSK			Nonmethyl	Long SCX	2	P17655	P17655; P17655-2	1	5	1	0	672.931	3360.63	3360.62	0.46	0.00031	40.0524	240	167.39	47111	20180530-C1-HLB-noCh-240-29.raw	6.41	0	3.619e-05
LSELSNSQQSVQTLSLWLIHHR			Nonmethyl	Long SCX	2	Q9NQG5	Q96P16; Q9NQG5	0	4	1	0	644.846	2576.36	2576.36	0.89	0.00057	35.162	240	167.394	47112	20180530-C1-HLB-noCh-240-29.raw	7.5	0	3.308e-07
FHEFHSPALEDADFDNKPMVLLVGQYSTGK			Nonmethyl	Long SCX	3	Q9NZN3; Q9H4M9	Q9NZN3-2; Q9NZN3; Q9H4M9	0	4	1	0	848.913	3392.63	3392.63	1.23	0.00104	20.5815	240	167.408	47115	20180530-C1-HLB-noCh-240-29.raw	8.13	0	1.385e-10
LNEQYEHASIHLWDLLEGK			Nonmethyl	Long SCX	2	Q14444	Q14444; Q14444-2	0	3	1	0	765.719	2295.14	2295.14	0.87	0.00067	18.5304	240	167.724	47189	20180530-C1-HLB-noCh-240-29.raw	7.64	0	2.374e-09
EHSSLGHADLDALQQNPQPLIFHMEMLK			Nonmethyl	Long SCX	1	O00170	O00170	0	3	1	0	1067.2	3199.58	3199.57	3.99	0.00425	0	240	167.417	47117	20180530-C1-HLB-noCh-240-29.raw	9.9	0	4.438e-12
LPLFPEPLHVFAPR			Nonmethyl	Long SCX	3	P26358; P26358-2	P26358-3; P26358; P26358-2	0	3	1	0	544.981	1632.93	1632.93	2.06	0.00112	38.462	240	167.431	47120	20180530-C1-HLB-noCh-240-29.raw	4.91	0	3.155e-06
FRCPEALFQPSFLGMESCGIHETTFNSIMK	C3(C); M15(Oxidation); C18(C); M29(Oxidation)		Nonmethyl	Long SCX	2	P60709	P60709; P63261	1	4	1	0	892.409	3566.61	3566.62	-1.82	-0.00162	12.4095	240	167.435	47121	20180530-C1-HLB-noCh-240-29.raw	5.63	0	6.371e-07
RFDEILEASDGIMVAR			Nonmethyl	Long SCX	3	P14618-2; P14618	P14618-2; P14618-3; P14618	1	3	1	0	607.976	1821.91	1821.92	-2.38	-0.00145	36.7758	240	167.44	47122	20180530-C1-HLB-noCh-240-29.raw	5.95	0	9.449e-07
QTQTFTTYSDNQPGVLIQVYEGER			Nonmethyl	Long SCX	2	P11142	P11142; P11142-2	0	3	1	0	925.449	2774.33	2774.33	2.21	0.00205	9.70821	240	167.449	47124	20180530-C1-HLB-noCh-240-29.raw	5.61	0	1.126e-05
TLLPHDPTADVFVTPAEEKPIEIQWVKPEPK			Nonmethyl	Long SCX	1	Q8TDN6	Q8TDN6	0	3	1	0	1175.63	3524.88	3524.87	3.08	0.00361	11.7632	240	167.453	47125	20180530-C1-HLB-noCh-240-29.raw	5	0	7.855e-07
TAVIDHHNYDISDLGQHTLIVADTENLLK			Nonmethyl	Long SCX	3	P39656	P39656; P39656-3; P39656-2	0	3	1	0	1082.55	3245.64	3245.64	0.32	0.00035	0	240	167.458	47126	20180530-C1-HLB-noCh-240-29.raw	9.44	0	1.023e-11
AWVWNTHADFADECPKPELLAIR	C14(C)		Nonmethyl	Long SCX	2	P43487	P43487; P43487-2	0	4	1	0	685.59	2739.34	2739.33	1.28	0.00087	3.25853	240	167.464	47128	20180530-C1-HLB-noCh-240-29.raw	6.58	0	1.018e-08
IFTPLLHQIELEKPKPIPYIYGSR			Nonmethyl	Long SCX	3	P11413-2	P11413; P11413-3; P11413-2	0	4	1	0	713.907	2852.61	2852.61	-0.16	-0.00012	44.6319	141.691	167.474	47131	20180530-C1-HLB-noCh-240-29.raw	5.95	0	1.815e-06
TTGIVMDSGDGVTHTVPIYEGYALPHAILR			Nonmethyl	Long SCX	2	P60709	P60709; P63261	0	2	1	0	1592.32	3183.62	3183.61	2.76	0.00439	0	240	167.479	47132	20180530-C1-HLB-noCh-240-29.raw	5.37	0	1.743e-10
VVGFHVLGPNAGEVTQGFAAALK			Nonmethyl	Long SCX	7	Q16881	Q16881-5; Q16881; Q16881-2; Q16881-4; Q16881-3; Q16881-7; Q16881-6	0	3	1	0	761.415	2282.23	2282.23	1.17	0.00089	54.9696	240	167.483	47133	20180530-C1-HLB-noCh-240-29.raw	7.51	0	1.44e-09
VFLENVIRDAVTYTEHAKR			Nonmethyl	Long SCX	1	P62805	P62805	2	4	1	0	566.058	2261.21	2261.2	1.97	0.00112	73.6732	240	167.488	47134	20180530-C1-HLB-noCh-240-29.raw	6.21	0	4.631e-07
AYHEQLSVAEITNACFEPANQMVK	C15(C)		Nonmethyl	Long SCX	9	Q6PEY2; Q71U36; P68366	Q13748; Q6PEY2; Q13748-2; Q71U36; P68366-2; P68363; Q71U36-2; P68363-2; P68366	0	3	1	0	917.438	2750.3	2750.29	2.63	0.00241	19.1139	240	167.492	47135	20180530-C1-HLB-noCh-240-29.raw	8.51	0	2.524e-09
TLLPHDPTADVFVTPAEEKPIEIQWVKPEPK			Nonmethyl	Long SCX	1	Q8TDN6	Q8TDN6	0	5	1	0	705.781	3524.87	3524.87	1.68	0.00119	3.65108	195.006	167.51	47139	20180530-C1-HLB-noCh-240-29.raw	8.39	0	2.982e-09
SVVLMSHLGRPDGVPMPDKYSLEPVAVELK			Nonmethyl	Long SCX	2	P00558	P00558-2; P00558	1	5	1	0	653.549	3263.72	3263.72	0.44	0.00028	5.59878	240	167.515	47140	20180530-C1-HLB-noCh-240-29.raw	7.33	0	9.213e-08
HVHQIDAVLLSHPDPLHLGALPYAVGK			Nonmethyl	Long SCX	1	Q9P2I0	Q9P2I0	0	4	1	0	725.151	2897.58	2897.58	0.86	0.00062	31.0217	240	167.426	47119	20180530-C1-HLB-noCh-240-29.raw	9.81	0	2.945e-08
LHLIYLINDVLHHCQR	C14(C)		Nonmethyl	Long SCX	1	Q8IWX8	Q8IWX8	0	5	1	0	409.624	2044.09	2044.09	1.17	0.00048	2.42682	240	168.713	47419	20180530-C1-HLB-noCh-240-29.raw	4.8	0	4.744e-06
ISVIVETVYTHVLHPYPTQITQSEK			Nonmethyl	Long SCX	1	P04843	P04843	0	4	1	0	721.39	2882.54	2882.53	2.66	0.00192	11.6029	240	164.921	46534	20180530-C1-HLB-noCh-240-29.raw	8.63	0	3.926e-10
AITVFSPDGHLFQVEYAQEAVK			Nonmethyl	Long SCX	5	O14818	Q8TAA3-5; O14818-4; Q8TAA3; Q8TAA3-2; O14818	0	3	1	0	817.087	2449.25	2449.24	2.23	0.00182	21.7411	240	164.901	46529	20180530-C1-HLB-noCh-240-29.raw	5.86	0	6.999e-07
VETGVLKPGMVVTFAPVNVTTEVK			Nonmethyl	Long SCX	3	P68104	P68104-2; P68104; Q5VTE0	0	3	1	0	839.135	2515.39	2515.38	2.93	0.00246	0.282971	54.246	162.241	45907	20180530-C1-HLB-noCh-240-29.raw	7.36	0	4.463e-09
TATESFASDPILYRPVAVALDTK			Nonmethyl	Long SCX	3	P14618-2; P14618	P14618-2; P14618-3; P14618	0	3	1	0	822.438	2465.3	2465.29	2.99	0.00245	2.51874	170.77	162.246	45909	20180530-C1-HLB-noCh-240-29.raw	5.63	0	1.16e-07
GFGFVTFDDHDPVDKIVLQK			Nonmethyl	Long SCX	2	P22626	P22626-2; P22626	1	4	1	0	570.045	2277.16	2277.16	2.22	0.00126	18.1595	240	162.251	45910	20180530-C1-HLB-noCh-240-29.raw	4.94	0	3.141e-07
GHVDILAPTVQELAALEK			Nonmethyl	Long SCX	2	Q92499	Q92499; Q92499-3	0	2	1	0	952.532	1904.06	1904.05	4.36	0.00415	0	240	162.26	45912	20180530-C1-HLB-noCh-240-29.raw	4.37	0	1.74e-06
IQHSITAQDHQPTPDSCIISMVVGQLK	C17(C)		Nonmethyl	Long SCX	1	P61970	P61970	0	4	1	0	751.633	3003.51	3003.5	2.5	0.00188	25.742	240	162.269	45914	20180530-C1-HLB-noCh-240-29.raw	7.63	0	9.477e-08
EVQMHSFPLQFTLHCALLANK	C15(C)		Nonmethyl	Long SCX	1	P42704	P42704	0	4	1	0	621.82	2484.26	2484.25	1.95	0.00121	42.9792	240	162.273	45915	20180530-C1-HLB-noCh-240-29.raw	5.77	0	2.544e-06
GHVDILAPTVQELAALEK			Nonmethyl	Long SCX	2	Q92499	Q92499; Q92499-3	0	3	1	0	635.356	1904.05	1904.05	2.4	0.00152	39.3268	240	162.278	45916	20180530-C1-HLB-noCh-240-29.raw	7.09	0	1.316e-07
HDLPLHPAVVKPHLGHVPDYLVPPALR			Nonmethyl	Long SCX	2	Q9NY93	Q9NY93; Q9NY93-2	0	5	1	0	598.342	2987.68	2987.67	2.29	0.00137	4.3725	240	162.284	45918	20180530-C1-HLB-noCh-240-29.raw	6.04	0	1.561e-08
NHGLSDEHVFEVICPSIPGYGFSEASSK	C14(C)		Nonmethyl	Long SCX	1	P07099	P07099	0	4	1	0	766.611	3063.42	3063.42	1.64	0.00126	8.51567	240	162.289	45919	20180530-C1-HLB-noCh-240-29.raw	6.61	0	8.602e-09
NPPGFAFVEFEDPRDAADAVR			Nonmethyl	Long SCX	2	P84103	P84103-2; P84103	1	3	1	0	774.039	2320.1	2320.1	0.97	0.00075	10.2233	240	162.293	45920	20180530-C1-HLB-noCh-240-29.raw	4.16	0	1.836e-05
NELHNLLDKPQLQGIPVLVLGNKR			Nonmethyl	Long SCX	2	Q96BM9; Q9NVJ2	Q96BM9; Q9NVJ2	1	5	1	0	542.519	2708.56	2708.56	2.58	0.0014	7.633	240	162.302	45922	20180530-C1-HLB-noCh-240-29.raw	5.57	0	1.985e-06
STSESFIQHIVSLVHHVK			Nonmethyl	Long SCX	4	Q9NYF8-3; Q9NYF8	Q9NYF8-3; Q9NYF8-4; Q9NYF8; Q9NYF8-2	0	4	1	0	512.78	2048.1	2048.09	2.66	0.00136	1.67676	240	162.311	45924	20180530-C1-HLB-noCh-240-29.raw	6.21	0	1.201e-07
DELHIVEAEAMNYEGSPIK			Nonmethyl	Long SCX	3	P06748	P06748-2; P06748-3; P06748	0	2	1	0	1073.02	2145.03	2145.02	5.25	0.00563	7.23134	240	162.316	45925	20180530-C1-HLB-noCh-240-29.raw	5	0	7.878e-09
EHPWEVMPDLYFYRDPEEIEKEEQAAAEK	M7(Oxidation)		Nonmethyl	Long SCX	1	P08865	P08865	2	5	1	0	719.735	3594.64	3594.64	2.21	0.00159	19.4089	240	162.32	45926	20180530-C1-HLB-noCh-240-29.raw	8.16	0	4.652e-09
FQPGETLTEILETPATSEQEAEHQR			Nonmethyl	Long SCX	1	P46940	P46940	0	3	1	0	947.793	2841.37	2841.35	4.06	0.00385	20.372	240	162.325	45927	20180530-C1-HLB-noCh-240-29.raw	7.5	0	7.215e-10
AGQVVTIWAAGAGATHSPPTDLVWK			Nonmethyl	Long SCX	6	P02545-2; P02545	P02545-5; P02545-6; P02545-2; P02545-4; P02545; P02545-3	0	3	1	0	845.112	2533.32	2533.32	1.09	0.00092	3.14634	240	162.333	45929	20180530-C1-HLB-noCh-240-29.raw	8.1	0	8.643e-10
DNHLLGTFDLTGIPPAPR			Nonmethyl	Long SCX	1	P11021	P11021	0	3	1	0	645.344	1934.02	1934.01	1.89	0.00122	12.2263	169.641	162.337	45930	20180530-C1-HLB-noCh-240-29.raw	5.43	0	1.13e-06
NELHNLLDKPQLQGIPVLVLGNKR			Nonmethyl	Long SCX	2	Q96BM9; Q9NVJ2	Q96BM9; Q9NVJ2	1	4	1	0	677.896	2708.56	2708.56	2.18	0.00147	32.9337	240	162.346	45932	20180530-C1-HLB-noCh-240-29.raw	5.89	0	6.469e-08
YVASYLLAALGGNSSPSAK			Nonmethyl	Long SCX	1	P05387	P05387	0	2	1	0	934.995	1868.98	1868.98	3.47	0.00324	17.6396	240	162.35	45933	20180530-C1-HLB-noCh-240-29.raw	5.76	0	2.378e-09
VETGVLKPGMVVTFAPVNVTTEVK			Nonmethyl	Long SCX	3	P68104	P68104-2; P68104; Q5VTE0	0	2	1	0	1258.2	2515.39	2515.38	3.13	0.00394	0	240	162.359	45935	20180530-C1-HLB-noCh-240-29.raw	5.94	0	1.04e-11
IQHSITAQDHQPTPDSCIISMVVGQLK	C17(C)		Nonmethyl	Long SCX	1	P61970	P61970	0	3	1	0	1001.84	3003.51	3003.5	2.3	0.0023	0	240	162.368	45937	20180530-C1-HLB-noCh-240-29.raw	7.92	0	7.082e-08
RFDEILEASDGIMVAR			Nonmethyl	Long SCX	3	P14618-2; P14618	P14618-2; P14618-3; P14618	1	3	1	0	607.977	1821.92	1821.92	0.33	0.0002	29.4291	240	162.373	45938	20180530-C1-HLB-noCh-240-29.raw	5.77	0	2.711e-07
GVNLPGAAVDLPAVSEKDIQDLK			Nonmethyl	Long SCX	3	P14618-2; P14618	P14618-2; P14618-3; P14618	1	3	1	0	783.762	2349.27	2349.27	2.42	0.0019	33.3759	240	162.379	45940	20180530-C1-HLB-noCh-240-29.raw	6.21	0	9.294e-09
ESHATLVFHNLLGEIDQQYSR			Nonmethyl	Long SCX	3	P40763	P40763-2; P40763; P40763-3	0	4	1	0	615.061	2457.22	2457.22	2.49	0.00153	20.792	240	162.384	45941	20180530-C1-HLB-noCh-240-29.raw	5.17	0	1.115e-05
GFGFVTFDDHDPVDKIVLQK			Nonmethyl	Long SCX	2	P22626	P22626-2; P22626	1	3	1	0	759.723	2277.15	2277.16	-0.86	-0.00065	35.0501	240	162.388	45942	20180530-C1-HLB-noCh-240-29.raw	5.48	0	6.692e-06
HVGPGVLSMANAGPNTNGSQFFICTIK	C24(C)		Nonmethyl	Long SCX	1	P30405	P30405	0	3	1	0	939.801	2817.39	2817.38	2.32	0.00218	15.4801	240	162.393	45943	20180530-C1-HLB-noCh-240-29.raw	8.51	0	1.27e-09
FWEVISDEHGIDPTGTYHGDSDLQLER			Nonmethyl	Long SCX	2	P68371	P04350; P68371	0	4	1	0	779.862	3116.42	3116.42	0.4	0.00032	47.8005	240	162.397	45944	20180530-C1-HLB-noCh-240-29.raw	5.41	0	4.3e-05
IEFISTMEGYKYPVYGVQWHPEK			Nonmethyl	Long SCX	1	Q92820	Q92820	1	4	1	0	701.097	2801.37	2801.36	0.45	0.00032	29.0649	240	162.42	45949	20180530-C1-HLB-noCh-240-29.raw	5.57	0	2.713e-06
EHPWEVMPDLYFYRDPEEIEKEEQAAAEK	M7(Oxidation)		Nonmethyl	Long SCX	1	P08865	P08865	2	4	1	0	899.416	3594.64	3594.64	1.54	0.00138	13.1333	240	162.426	45951	20180530-C1-HLB-noCh-240-29.raw	4.66	0	2.873e-09
AVKPAVLGTPHSLPHLMNPSISPAFLHLNK			Nonmethyl	Long SCX	2	Q9HCJ3	Q9HCJ3; Q9HCJ3-2	0	6	1	0	531.967	3186.77	3186.76	2.38	0.00126	7.94552	240	162.234	45905	20180530-C1-HLB-noCh-240-29.raw	6.73	0	3.852e-06
THINIVVIGHVDSGK			Nonmethyl	Long SCX	4	Q05639; P68104	Q05639; P68104-2; P68104; Q5VTE0	0	3	1	0	530.299	1588.88	1588.88	2.01	0.00107	6.28702	240	162.431	45952	20180530-C1-HLB-noCh-240-29.raw	6.45	0	4.497e-09
HDLPLHPAVVKPHLGHVPDYLVPPALR			Nonmethyl	Long SCX	2	Q9NY93	Q9NY93; Q9NY93-2	0	4	1	0	747.674	2987.68	2987.67	0.97	0.00072	47.2533	240	162.226	45903	20180530-C1-HLB-noCh-240-29.raw	6.92	0	3.553e-07
AYHEQLSVAEITNACFEPANQMVK	C15(C)		Nonmethyl	Long SCX	9	Q6PEY2; Q71U36; P68366	Q13748; Q6PEY2; Q13748-2; Q71U36; P68366-2; P68363; Q71U36-2; P68363-2; P68366	0	3	1	0	917.434	2750.29	2750.29	-0.9	-0.00082	18.7565	240	162.216	45901	20180530-C1-HLB-noCh-240-29.raw	8.25	0	4.249e-09
GHYTEGAELVDSVLDVVRK			Nonmethyl	Long SCX	6	Q13885; Q13509; P07437; P68371; Q9BVA1	Q13885; Q13509; Q13509-2; P07437; P68371; Q9BVA1	1	4	1	0	522.526	2087.08	2087.08	2.83	0.00148	18.8541	92.479	162.014	45854	20180530-C1-HLB-noCh-240-29.raw	4.29	0	3.714e-05
KVNIDFEPFKPINTSLYLCDNK	C19(C)		Nonmethyl	Long SCX	2	P62495	P62495; P62495-2	1	4	1	0	664.594	2655.36	2655.35	2.6	0.00173	27.003	240	162.019	45855	20180530-C1-HLB-noCh-240-29.raw	7.23	0	6.414e-07
NDWHGGAIVSALSQTGSLFKPR			Nonmethyl	Long SCX	3	P51398	P51398-2; P51398; P51398-3	0	4	1	0	586.058	2341.21	2341.2	2.29	0.00134	21.9596	240	162.028	45857	20180530-C1-HLB-noCh-240-29.raw	6.7	0	3.168e-07
TATESFASDPILYRPVAVALDTK			Nonmethyl	Long SCX	3	P14618-2; P14618	P14618-2; P14618-3; P14618	0	2	1	0	1233.15	2465.3	2465.29	3.59	0.00442	0	240	162.032	45858	20180530-C1-HLB-noCh-240-29.raw	6.26	0	4.245e-09
GHYTEGAELVDSVLDVVRK			Nonmethyl	Long SCX	6	Q13885; Q13509; P07437; P68371; Q9BVA1	Q13885; Q13509; Q13509-2; P07437; P68371; Q9BVA1	1	2	1	0	1044.04	2087.08	2087.08	2.78	0.0029	9.31603	240	162.037	45859	20180530-C1-HLB-noCh-240-29.raw	4.2	0	3.857e-09
LQVELDNVTGLLSQSDSK			Nonmethyl	Long SCX	1	P35579	P35579	0	2	1	0	973.508	1946.01	1946.01	0.47	0.00046	0	240	162.041	45860	20180530-C1-HLB-noCh-240-29.raw	5.58	0	5.375e-09
FFLSSGLIDKVDNFK			Nonmethyl	Long SCX	1	Q9BTV4	Q9BTV4	1	3	1	0	577.312	1729.92	1729.92	3.73	0.00215	30.1495	240	162.046	45861	20180530-C1-HLB-noCh-240-29.raw	4.68	0	2.75e-07
LFIGGLSFETTDDSLREHFEK			Nonmethyl	Long SCX	2	P51991; P51991-2	P51991; P51991-2	1	4	1	0	611.056	2441.2	2441.2	2.02	0.00123	10.8525	240	162.052	45863	20180530-C1-HLB-noCh-240-29.raw	6.4	0	7.333e-08
HVFWGSGSHTLPALLENLK			Nonmethyl	Long SCX	1	P02786	P02786	0	4	1	0	527.285	2106.12	2106.11	2.83	0.00149	6.2719	240	162.057	45864	20180530-C1-HLB-noCh-240-29.raw	6.22	0	7.241e-07
TSQLIPEMQEAFFQCQVCAHTTR	C15(C); C18(C)		Nonmethyl	Long SCX	1	P33991	P33991	0	3	1	0	928.098	2782.28	2782.27	1.58	0.00147	0	240	162.061	45865	20180530-C1-HLB-noCh-240-29.raw	5.67	0	1.164e-07
EGNDLYHEMIESGVINLK			Nonmethyl	Long SCX	1	P06576	P06576	0	2	1	0	1031	2061	2061	0.67	0.00069	11.0395	240	162.075	45868	20180530-C1-HLB-noCh-240-29.raw	5.71	0	1.863e-08
AGQVVTIWAAGAGATHSPPTDLVWK			Nonmethyl	Long SCX	6	P02545-2; P02545	P02545-5; P02545-6; P02545-2; P02545-4; P02545; P02545-3	0	2	1	0	1267.17	2533.33	2533.32	4.66	0.0059	0	240	162.084	45870	20180530-C1-HLB-noCh-240-29.raw	7.62	0	3.598e-11
HVFWGSGSHTLPALLENLK			Nonmethyl	Long SCX	1	P02786	P02786	0	2	1	0	1053.56	2106.12	2106.11	1.62	0.00171	31.8358	240	162.088	45871	20180530-C1-HLB-noCh-240-29.raw	5.65	0	8.837e-08
ISIEMHGTLEDQLSHLR			Nonmethyl	Long SCX	4	P12814-3	P12814-2; P12814; P12814-3; P12814-4	0	4	1	0	495.507	1979.01	1979	2.78	0.00137	26.0235	240	162.093	45872	20180530-C1-HLB-noCh-240-29.raw	5.52	0	6.173e-08
HDLPLHPAVVKPHLGHVPDYLVPPALR			Nonmethyl	Long SCX	2	Q9NY93	Q9NY93; Q9NY93-2	0	6	1	0	498.785	2987.68	2987.67	1	0.0005	10.461	240	162.11	45876	20180530-C1-HLB-noCh-240-29.raw	5.54	0	2.233e-05
ILNHVLQHAEPGNAQSVLEAIDTYCEQK	C25(C)		Nonmethyl	Long SCX	2	P21964	P21964; P21964-2	0	3	1	0	1059.87	3177.58	3177.56	5.49	0.00582	9.41386	240	162.115	45877	20180530-C1-HLB-noCh-240-29.raw	7.8	0	5.179e-10
RGGPPFAFVEFEDPRDAEDAVYGR			Nonmethyl	Long SCX	3	Q07955	Q07955-3; Q07955-2; Q07955	2	4	1	0	675.074	2697.27	2697.27	2.08	0.0014	14.1176	240	162.119	45878	20180530-C1-HLB-noCh-240-29.raw	5.14	0	2.476e-07
HLHLASPVQESPFYVLIETSGSNAGHDAEK			Nonmethyl	Long SCX	1	Q8N465	Q8N465	0	4	1	0	809.155	3233.6	3233.59	3.59	0.0029	16.3503	240	162.133	45881	20180530-C1-HLB-noCh-240-29.raw	8.79	0	1.745e-11
ILNHVLQHAEPGNAQSVLEAIDTYCEQK	C25(C)		Nonmethyl	Long SCX	2	P21964	P21964; P21964-2	0	4	1	0	795.15	3177.58	3177.56	4.39	0.00349	7.92894	240	162.148	45885	20180530-C1-HLB-noCh-240-29.raw	7.43	0	1.581e-08
GDFFPPERPQQLPHGLGGIGMGLGPGGQPIDANHLNK			Nonmethyl	Long SCX	2	P52272	P52272-2; P52272	0	4	1	0	955.489	3818.93	3818.92	3.83	0.00366	3.00857	240	162.153	45886	20180530-C1-HLB-noCh-240-29.raw	8.14	0	9.847e-08
FIKPLSNAYHELAQVYSTNNPSELR			Nonmethyl	Long SCX	2	Q9UNS2	Q9UNS2; Q9UNS2-2	0	3	1	0	964.498	2891.48	2891.47	3.47	0.00335	6.73935	240	162.157	45887	20180530-C1-HLB-noCh-240-29.raw	5.91	0	1.278e-10
DIQNTQCLLNVEHLSAGCPHVTLQFADSK	C7(C); C18(C)		Nonmethyl	Long SCX	1	Q7KZF4	Q7KZF4	0	3	1	0	1099.2	3295.59	3295.58	2.46	0.0027	14.8071	240	162.162	45888	20180530-C1-HLB-noCh-240-29.raw	8.08	0	6.238e-09
LHFFMPGFAPLTSR	M5(Oxidation)		Nonmethyl	Long SCX	8	Q13885; Q9BUF5; P07437; P68371; Q9BVA1	Q13885; P04350; A6NNZ2; Q9BUF5; Q3ZCM7; P07437; P68371; Q9BVA1	0	3	1	0	546.282	1636.83	1636.83	1.36	0.00074	22.2485	240	162.175	45891	20180530-C1-HLB-noCh-240-29.raw	5.21	0	7.523e-06
ANFSLPEKCDYMDEVTYGELEKEEAQPIVTK	C9(C)		Nonmethyl	Long SCX	1	Q1KMD3	Q1KMD3	2	4	1	0	909.183	3633.71	3633.7	3.27	0.00297	27.3721	240	162.189	45894	20180530-C1-HLB-noCh-240-29.raw	6.31	0	3.873e-06
GHYTEGAELVDSVLDVVRK			Nonmethyl	Long SCX	6	Q13885; Q13509; P07437; P68371; Q9BVA1	Q13885; Q13509; Q13509-2; P07437; P68371; Q9BVA1	1	3	1	0	696.366	2087.08	2087.08	2.63	0.00183	5.91969	240	162.195	45896	20180530-C1-HLB-noCh-240-29.raw	7.83	0	8.308e-11
FIKPLSNAYHELAQVYSTNNPSELR			Nonmethyl	Long SCX	2	Q9UNS2	Q9UNS2; Q9UNS2-2	0	4	1	0	723.626	2891.48	2891.47	4.65	0.00336	6.84801	240	162.2	45897	20180530-C1-HLB-noCh-240-29.raw	5.76	0	4.476e-07
HSQFIGYPITLFVEK			Nonmethyl	Long SCX	3	P07900-2	Q58FG0; P07900-2; P07900	0	3	1	0	593.656	1778.95	1778.95	2.89	0.00172	13.1007	163.979	162.203	45898	20180530-C1-HLB-noCh-240-29.raw	4.62	0	1.752e-05
TVSLGAGAKDELHIVEAEAMNYEGSPIK	M20(Oxidation)		Nonmethyl	Long SCX	3	P06748	P06748-2; P06748-3; P06748	1	4	1	0	737.118	2945.45	2945.46	-1.53	-0.00113	8.10862	240	162.208	45899	20180530-C1-HLB-noCh-240-29.raw	6.54	0	1.266e-08
IMHFPTWVDLKGEDSVPDTVHHVVVPVNPK			Nonmethyl	Long SCX	3	Q92499	Q92499; Q92499-3; Q92499-2	1	6	1	0	566.298	3392.75	3392.75	1.94	0.00109	25.037	240	162.212	45900	20180530-C1-HLB-noCh-240-29.raw	7.37	0	1.252e-06
YVASYLLAALGGNSSPSAK			Nonmethyl	Long SCX	1	P05387	P05387	0	3	1	0	623.664	1868.98	1868.98	1.96	0.00122	6.20497	240	162.221	45902	20180530-C1-HLB-noCh-240-29.raw	5.44	0	5.157e-07
GDFFPPERPQQLPHGLGGIGMGLGPGGQPIDANHLNK			Nonmethyl	Long SCX	2	P52272	P52272-2; P52272	0	5	1	0	764.591	3818.92	3818.92	1.42	0.00108	7.16437	235.874	162.012	45853	20180530-C1-HLB-noCh-240-29.raw	8.11	0	2.421e-07
FWEVISDEHGIDPTGTYHGDSDLQLDR			Nonmethyl	Long SCX	1	P07437	P07437	0	4	1	0	776.359	3102.41	3102.41	1.52	0.00118	0	240	162.435	45953	20180530-C1-HLB-noCh-240-29.raw	7.93	0	3.237e-09
ICHQIEYYFGDFNLPR	C2(C)		Nonmethyl	Long SCX	1	P05455	P05455	0	3	1	0	691.327	2071.97	2071.97	-0.97	-0.00067	53.8924	240	162.444	45955	20180530-C1-HLB-noCh-240-29.raw	4.71	0	1.139e-05
GDFFPPERPQQLPHGLGGIGMGLGPGGQPIDANHLNK			Nonmethyl	Long SCX	2	P52272	P52272-2; P52272	0	4	1	0	955.489	3818.94	3818.92	4.54	0.00433	0	240	162.681	46010	20180530-C1-HLB-noCh-240-29.raw	8.06	0	7.095e-06
ILNHVLQHAEPGNAQSVLEAIDTYCEQK	C25(C)		Nonmethyl	Long SCX	2	P21964	P21964; P21964-2	0	3	1	0	1059.86	3177.57	3177.56	1.69	0.00179	0	240	162.695	46013	20180530-C1-HLB-noCh-240-29.raw	7.84	0	8.723e-11
LQVELDNVTGLLSQSDSK			Nonmethyl	Long SCX	1	P35579	P35579	0	2	1	0	973.511	1946.01	1946.01	3.29	0.0032	0	240	162.699	46014	20180530-C1-HLB-noCh-240-29.raw	5.17	0	1.952e-08
HDLPLHPAVVKPHLGHVPDYLVPPALR			Nonmethyl	Long SCX	2	Q9NY93	Q9NY93; Q9NY93-2	0	6	1	0	498.786	2987.68	2987.67	3.02	0.00151	19.9453	240	162.703	46015	20180530-C1-HLB-noCh-240-29.raw	5.83	0	1.575e-05
GHYTEGAELVDSVLDVVRK			Nonmethyl	Long SCX	6	Q13885; Q13509; P07437; P68371; Q9BVA1	Q13885; Q13509; Q13509-2; P07437; P68371; Q9BVA1	1	3	1	0	696.366	2087.08	2087.08	3.07	0.00214	7.02516	240	162.712	46017	20180530-C1-HLB-noCh-240-29.raw	7.53	0	3.158e-10
NLLALDKDSFSDPYAHICFLHR	C18(C)		Nonmethyl	Long SCX	5	Q9NZM1	Q9NZM1; Q9NZM1-6; Q9NZM1-2; Q9NZM1-5; Q9NZM1-3	1	4	1	0	658.832	2632.3	2632.3	2.54	0.00167	13.6029	240	162.721	46019	20180530-C1-HLB-noCh-240-29.raw	6.75	0	1.71e-08
FIKPLSNAYHELAQVYSTNNPSELR			Nonmethyl	Long SCX	2	Q9UNS2	Q9UNS2; Q9UNS2-2	0	4	1	0	723.627	2891.48	2891.47	5.41	0.00391	42.3206	240	162.748	46025	20180530-C1-HLB-noCh-240-29.raw	3.69	0	9.404e-06
DIQNTQCLLNVEHLSAGCPHVTLQFADSK	C7(C); C18(C)		Nonmethyl	Long SCX	1	Q7KZF4	Q7KZF4	0	3	1	0	1099.2	3295.59	3295.58	2.79	0.00307	3.262	240	162.753	46026	20180530-C1-HLB-noCh-240-29.raw	8.26	0	3.359e-09
VETGVLKPGMVVTFAPVNVTTEVK			Nonmethyl	Long SCX	3	P68104	P68104-2; P68104; Q5VTE0	0	3	1	0	839.136	2515.39	2515.38	3.29	0.00276	0.192877	111.073	162.759	46028	20180530-C1-HLB-noCh-240-29.raw	7.54	0	3e-09
HSQFIGYPITLFVEK			Nonmethyl	Long SCX	3	P07900-2	Q58FG0; P07900-2; P07900	0	3	1	0	593.656	1778.95	1778.95	3	0.00178	1.13461	70.07	162.763	46030	20180530-C1-HLB-noCh-240-29.raw	4.79	0	6.665e-06
TVSLGAGAKDELHIVEAEAMNYEGSPIK	M20(Oxidation)		Nonmethyl	Long SCX	3	P06748	P06748-2; P06748-3; P06748	1	4	1	0	737.12	2945.46	2945.46	0.04	3e-05	12.9105	240	162.768	46031	20180530-C1-HLB-noCh-240-29.raw	6.24	0	1.508e-08
GFGFVTFDDHDPVDKIVLQK			Nonmethyl	Long SCX	2	P22626	P22626-2; P22626	1	4	1	0	570.046	2277.16	2277.16	2.54	0.00144	21.5381	240	162.772	46032	20180530-C1-HLB-noCh-240-29.raw	5.12	0	1.08e-07
AYHEQLSVAEITNACFEPANQMVK	C15(C)		Nonmethyl	Long SCX	9	Q6PEY2; Q71U36; P68366	Q13748; Q6PEY2; Q13748-2; Q71U36; P68366-2; P68363; Q71U36-2; P68363-2; P68366	0	3	1	0	917.435	2750.29	2750.29	0.17	0.00015	13.1863	240	162.781	46034	20180530-C1-HLB-noCh-240-29.raw	7.57	0	4.465e-09
YVASYLLAALGGNSSPSAK			Nonmethyl	Long SCX	1	P05387	P05387	0	3	1	0	623.665	1868.98	1868.98	2.74	0.00171	4.53299	240	162.786	46035	20180530-C1-HLB-noCh-240-29.raw	5.29	0	4.744e-07
IQHSITAQDHQPTPDSCIISMVVGQLK	C17(C)		Nonmethyl	Long SCX	1	P61970	P61970	0	4	1	0	751.634	3003.51	3003.5	3.64	0.00273	6.41314	240	162.803	46039	20180530-C1-HLB-noCh-240-29.raw	7.32	0	2.867e-08
HDLPLHPAVVKPHLGHVPDYLVPPALR			Nonmethyl	Long SCX	2	Q9NY93	Q9NY93; Q9NY93-2	0	5	1	0	598.342	2987.68	2987.67	2.6	0.00155	20.6436	240	162.808	46040	20180530-C1-HLB-noCh-240-29.raw	6.21	0	2.235e-06
NPPGFAFVEFEDPRDAADAVR			Nonmethyl	Long SCX	2	P84103	P84103-2; P84103	1	3	1	0	774.039	2320.1	2320.1	1.76	0.00136	9.66983	240	162.812	46041	20180530-C1-HLB-noCh-240-29.raw	4.31	0	3.707e-06
NHGLSDEHVFEVICPSIPGYGFSEASSK	C14(C)		Nonmethyl	Long SCX	1	P07099	P07099	0	4	1	0	766.612	3063.42	3063.42	3	0.0023	26.7049	240	162.817	46042	20180530-C1-HLB-noCh-240-29.raw	6.9	0	3.673e-09
GHVDILAPTVQELAALEK			Nonmethyl	Long SCX	2	Q92499	Q92499; Q92499-3	0	3	1	0	635.356	1904.05	1904.05	2.69	0.0017	30.7876	240	162.821	46043	20180530-C1-HLB-noCh-240-29.raw	6.85	0	3.189e-07
HGGLALQPGPPGLHPFPFHPSLGPLER			Nonmethyl	Long SCX	1	P54259	P54259	0	4	1	0	707.133	2825.51	2825.5	3.83	0.00271	51.8717	240	162.826	46044	20180530-C1-HLB-noCh-240-29.raw	6.96	0	9.31e-07
HLQLAIRGDEELDSLIK			Nonmethyl	Long SCX	5	P0C0S5	Q71UI9; Q71UI9-2; P0C0S5; Q71UI9-3; Q71UI9-4	1	3	1	0	650.693	1950.07	1950.07	-0.06	-4e-05	33.4005	240	162.839	46047	20180530-C1-HLB-noCh-240-29.raw	4.1	0	3.159e-05
KGDILTLLNSTNKDWWK			Nonmethyl	Long SCX	3	Q13813	Q13813-3; Q13813; Q13813-2	2	4	1	0	508.778	2032.09	2032.09	1.68	0.00085	21.3801	240	162.844	46048	20180530-C1-HLB-noCh-240-29.raw	4.94	0	2.815e-06
NELHNLLDKPQLQGIPVLVLGNKR			Nonmethyl	Long SCX	2	Q96BM9; Q9NVJ2	Q96BM9; Q9NVJ2	1	5	1	0	542.519	2708.57	2708.56	3.48	0.00188	7.00683	240	162.85	46050	20180530-C1-HLB-noCh-240-29.raw	5.34	0	5.007e-07
STSESFIQHIVSLVHHVK			Nonmethyl	Long SCX	4	Q9NYF8-3; Q9NYF8	Q9NYF8-3; Q9NYF8-4; Q9NYF8; Q9NYF8-2	0	4	1	0	512.78	2048.1	2048.09	3.73	0.00191	1.14113	82.106	162.852	46051	20180530-C1-HLB-noCh-240-29.raw	5.13	0	1.016e-07
AGQVVTIWAAGAGATHSPPTDLVWK			Nonmethyl	Long SCX	6	P02545-2; P02545	P02545-5; P02545-6; P02545-2; P02545-4; P02545; P02545-3	0	3	1	0	845.114	2533.33	2533.32	2.54	0.00214	2.80732	240	162.857	46052	20180530-C1-HLB-noCh-240-29.raw	8.59	0	9.559e-10
DNHLLGTFDLTGIPPAPR			Nonmethyl	Long SCX	1	P11021	P11021	0	3	1	0	645.344	1934.02	1934.01	2.27	0.00146	38.5308	240	162.861	46053	20180530-C1-HLB-noCh-240-29.raw	5.06	0	1.623e-06
EEETEAAIGAPPTATEGPETKPVLMALAEGPGAEGPR			Nonmethyl	Long SCX	2	Q13263	Q13263; Q13263-2	0	3	1	0	1225.28	3673.82	3673.79	7.34	0.00898	0	240	162.87	46055	20180530-C1-HLB-noCh-240-29.raw	6.87	0	2.929e-10
GKHDELADSLPCAEGEFIFLR	C12(C)		Nonmethyl	Long SCX	2	Q9H0D6	Q9H0D6; Q9H0D6-2	1	4	1	0	601.798	2404.17	2404.16	4.42	0.00266	30.8039	240	162.875	46056	20180530-C1-HLB-noCh-240-29.raw	5.03	0	3.99e-06
NNVLHLWPFTIHDLR			Nonmethyl	Long SCX	10	Q7RTP6	Q7RTP6-4; Q7RTP6-2; O94851-6; Q7RTP6; O94851; O94851-4; Q7RTP6-3; Q7RTP6-5; O94851-5; O94851-3	0	4	1	0	469.507	1875.01	1875	2.04	0.00096	10.1129	240	162.879	46057	20180530-C1-HLB-noCh-240-29.raw	4.79	0	2.915e-07
VAQNLVGPDNVHVALSLVEYKPELQK			Nonmethyl	Long SCX	2	O95347	O95347-2; O95347	0	4	1	0	715.897	2860.57	2860.56	3.1	0.00221	49.2301	240	162.676	46009	20180530-C1-HLB-noCh-240-29.raw	6.54	0	1.01e-07
KVNIDFEPFKPINTSLYLCDNK	C19(C)		Nonmethyl	Long SCX	2	P62495	P62495; P62495-2	1	3	1	0	885.792	2655.36	2655.35	5	0.00442	18.7248	240	162.44	45954	20180530-C1-HLB-noCh-240-29.raw	7.38	0	4.831e-10
ILNHVLQHAEPGNAQSVLEAIDTYCEQK	C25(C)		Nonmethyl	Long SCX	2	P21964	P21964; P21964-2	0	4	1	0	795.151	3177.58	3177.56	5.77	0.00459	11.631	240	162.672	46008	20180530-C1-HLB-noCh-240-29.raw	6.84	0	5.398e-07
APPGAPGPGPGSGAPGSQEEEEEPGLVEGDPGDGAIEDPELEAIK			Nonmethyl	Long SCX	2	Q86U42	Q86U42; Q86U42-2	0	4	1	0	1077.26	4306	4305.98	4.71	0.00508	46.08	240	162.643	46001	20180530-C1-HLB-noCh-240-29.raw	5.91	0	1.969e-06
THINIVVIGHVDSGK			Nonmethyl	Long SCX	4	Q05639; P68104	Q05639; P68104-2; P68104; Q5VTE0	0	4	1	0	397.976	1588.88	1588.88	2.04	0.00081	9.11115	240	162.449	45956	20180530-C1-HLB-noCh-240-29.raw	4.25	0	2.518e-05
KYTLPPGVDPTQVSSSLSPEGTLTVEAPMPK	M29(Oxidation)		Nonmethyl	Long SCX	1	P04792	P04792	1	3	1	0	1081.56	3242.65	3242.65	1.4	0.00152	0	240	162.453	45957	20180530-C1-HLB-noCh-240-29.raw	6.35	0	5.04e-09
ILDILEYIHEHEYVHGDIK			Nonmethyl	Long SCX	1	Q99986	Q99986	0	5	1	0	468.046	2336.2	2336.19	3.41	0.00159	16.1569	240	162.458	45958	20180530-C1-HLB-noCh-240-29.raw	5.89	0	8.589e-06
ATEDGEEDEEMIESIENLEDLKGHSVR			Nonmethyl	Long SCX	1	P49736	P49736	1	4	1	0	769.351	3074.38	3074.37	2.11	0.00163	38.4418	240	162.462	45959	20180530-C1-HLB-noCh-240-29.raw	7.42	0	1.863e-08
SNYNFEKPFLWLAR			Nonmethyl	Long SCX	1	P62826	P62826	0	2	1	0	892.962	1784.92	1784.91	3.04	0.00271	26.324	240	162.467	45960	20180530-C1-HLB-noCh-240-29.raw	4.9	0	1.514e-06
TFHETLDCCGSSTLTALTTSVLK	C8(C); C9(C)		Nonmethyl	Long SCX	1	P60033	P60033	0	3	1	0	848.08	2542.22	2542.22	3.38	0.00286	18.925	240	162.478	45963	20180530-C1-HLB-noCh-240-29.raw	6.59	0	2.699e-07
LVSQTGPVHAPIFTMSVEVDGNSFEASGPSKK			Nonmethyl	Long SCX	7	Q12906; Q12906-7	Q12906; Q12906-5; Q12906-7; Q12906-6; Q12906-4; Q12906-2; Q12906-3	1	4	1	0	829.922	3316.67	3316.65	4.32	0.00359	35.3718	240	162.482	45964	20180530-C1-HLB-noCh-240-29.raw	6.6	0	7.264e-07
TTGIVMDSGDGVTHTVPIYEGYALPHAILR	M6(Oxidation)		Nonmethyl	Long SCX	2	P60709	P60709; P63261	0	4	1	0	800.66	3199.62	3199.61	2.38	0.0019	49.8311	240	162.505	45969	20180530-C1-HLB-noCh-240-29.raw	5.91	0	4.031e-08
TAAGLMHTFNAHAATDITGFGILGHAQNLAK			Nonmethyl	Long SCX	3	P49903	P49903; P49903-4; P49903-3	0	5	1	0	630.726	3149.6	3149.59	2.5	0.00158	33.13	240	162.509	45970	20180530-C1-HLB-noCh-240-29.raw	8.65	0	1.039e-07
SNYNFEKPFLWLAR			Nonmethyl	Long SCX	1	P62826	P62826	0	3	1	0	595.644	1784.92	1784.91	2.79	0.00166	8.26442	159.171	162.524	45974	20180530-C1-HLB-noCh-240-29.raw	4.68	0	5.305e-06
DIQNTQCLLNVEHLSAGCPHVTLQFADSK	C7(C); C18(C)		Nonmethyl	Long SCX	1	Q7KZF4	Q7KZF4	0	4	1	0	824.654	3295.6	3295.58	3.55	0.00292	3.84709	240	162.532	45976	20180530-C1-HLB-noCh-240-29.raw	9.89	0	6.552e-09
CGYAGSNFPEHIFPALVGRPIIR	C1(C)		Nonmethyl	Long SCX	2	P61160-2	P61160; P61160-2	0	4	1	0	643.589	2571.33	2571.33	2.22	0.00143	9.07048	240	162.537	45977	20180530-C1-HLB-noCh-240-29.raw	5.7	0	8.91e-07
FWEVISDEHGIDPTGTYHGDSDLQLDR			Nonmethyl	Long SCX	1	P07437	P07437	0	3	1	0	1034.81	3102.42	3102.41	2.48	0.00257	0	240	162.541	45978	20180530-C1-HLB-noCh-240-29.raw	7.02	0	5.724e-11
GVNIGGAGSYIYEKPLAEGPQVTGPIEVPAAR			Nonmethyl	Long SCX	2	P52943-2	P52943; P52943-2	0	3	1	0	1070.91	3210.71	3210.68	8.76	0.00938	0	240	162.546	45979	20180530-C1-HLB-noCh-240-29.raw	7.97	0	1.646e-10
DNHLLGTFDLTGIPPAPR			Nonmethyl	Long SCX	1	P11021	P11021	0	2	1	0	967.508	1934.01	1934.01	-1.86	-0.00179	34.9145	240	162.55	45980	20180530-C1-HLB-noCh-240-29.raw	4.68	0	3.102e-06
GSALAALHCGRPPESPVNYGSPPSIADTLFSR	C9(C)		Nonmethyl	Long SCX	1	Q8WWQ0	Q8WWQ0	0	4	1	0	831.92	3324.66	3324.64	4.25	0.00354	50.7929	240	162.555	45981	20180530-C1-HLB-noCh-240-29.raw	5.27	0	1.15e-06
FTASAGIQVVGDDLTVTNPK			Nonmethyl	Long SCX	2	P06733	P06733-2; P06733	0	2	1	0	1017.03	2033.06	2033.05	1.45	0.00147	28.2974	240	162.56	45982	20180530-C1-HLB-noCh-240-29.raw	5.37	0	5.162e-09
GDFFPPERPQQLPHGLGGIGMGLGPGGQPIDANHLNK			Nonmethyl	Long SCX	2	P52272	P52272-2; P52272	0	5	1	0	764.589	3818.92	3818.92	-0.1	-8e-05	8.47904	240	162.566	45984	20180530-C1-HLB-noCh-240-29.raw	8.24	0	1.574e-06
LFIGGLSFETTDDSLREHFEK			Nonmethyl	Long SCX	2	P51991; P51991-2	P51991; P51991-2	1	4	1	0	611.056	2441.2	2441.2	2.22	0.00136	11.2263	240	162.57	45985	20180530-C1-HLB-noCh-240-29.raw	6.21	0	1.456e-07
GHYTEGAELVDSVLDVVRK			Nonmethyl	Long SCX	6	Q13885; Q13509; P07437; P68371; Q9BVA1	Q13885; Q13509; Q13509-2; P07437; P68371; Q9BVA1	1	4	1	0	522.527	2087.08	2087.08	3.76	0.00196	19.4835	240	162.575	45986	20180530-C1-HLB-noCh-240-29.raw	4.68	0	2.224e-05
STSESFIQHIVSLVHHVK			Nonmethyl	Long SCX	4	Q9NYF8-3; Q9NYF8	Q9NYF8-3; Q9NYF8-4; Q9NYF8; Q9NYF8-2	0	3	1	0	683.371	2048.1	2048.09	2.49	0.0017	23.8466	240	162.579	45987	20180530-C1-HLB-noCh-240-29.raw	5.72	0	3.514e-07
NELHNLLDKPQLQGIPVLVLGNKR			Nonmethyl	Long SCX	2	Q96BM9; Q9NVJ2	Q96BM9; Q9NVJ2	1	3	1	0	903.525	2708.56	2708.56	1.78	0.0016	21.8079	240	162.588	45989	20180530-C1-HLB-noCh-240-29.raw	5.9	0	7.066e-08
KVNIDFEPFKPINTSLYLCDNK	C19(C)		Nonmethyl	Long SCX	2	P62495	P62495; P62495-2	1	4	1	0	664.596	2655.36	2655.35	4.53	0.00301	20.0502	240	162.593	45990	20180530-C1-HLB-noCh-240-29.raw	6.69	0	3.024e-06
EGSIWNHQPCFLKDWEMHVHFK	C10(C)		Nonmethyl	Long SCX	1	Q12907	Q12907	1	5	1	0	565.868	2825.31	2825.31	1.7	0.00096	35.289	240	162.597	45991	20180530-C1-HLB-noCh-240-29.raw	6.05	0	3.584e-06
RGFEVVYMTEPIDEYCVQQLK	C16(C)		Nonmethyl	Long SCX	1	P08238	P08238	1	3	1	0	868.757	2604.26	2604.25	3.47	0.00302	36.4059	240	162.602	45992	20180530-C1-HLB-noCh-240-29.raw	6.56	0	1.22e-07
GHYTEGAELVDSVLDVVRK			Nonmethyl	Long SCX	6	Q13885; Q13509; P07437; P68371; Q9BVA1	Q13885; Q13509; Q13509-2; P07437; P68371; Q9BVA1	1	2	1	0	1044.05	2087.09	2087.08	4.65	0.00486	0	240	162.606	45993	20180530-C1-HLB-noCh-240-29.raw	4.12	0	2.562e-06
TSQLIPEMQEAFFQCQVCAHTTR	C15(C); C18(C)		Nonmethyl	Long SCX	1	P33991	P33991	0	3	1	0	928.1	2782.29	2782.27	4.41	0.00409	2.70905	240	162.616	45995	20180530-C1-HLB-noCh-240-29.raw	5.51	0	3.136e-08
TILSNQTVDIPENVDITLK			Nonmethyl	Long SCX	1	P32969	P32969	0	2	1	0	1057.08	2113.14	2113.14	2.21	0.00233	0	240	162.62	45996	20180530-C1-HLB-noCh-240-29.raw	5.21	0	1.799e-08
AGQVVTIWAAGAGATHSPPTDLVWK			Nonmethyl	Long SCX	6	P02545-2; P02545	P02545-5; P02545-6; P02545-2; P02545-4; P02545; P02545-3	0	2	1	0	1267.17	2533.34	2533.32	6.49	0.00822	12.7079	240	162.625	45997	20180530-C1-HLB-noCh-240-29.raw	6.49	0	6.391e-10
NSVCHTATVIANSFMHCGTTSDQFLR	C4(C); C17(C)		Nonmethyl	Long SCX	2	Q99460	Q99460-2; Q99460	0	4	1	0	739.342	2954.35	2954.33	3.77	0.00279	40.8467	240	162.652	46003	20180530-C1-HLB-noCh-240-29.raw	6.27	0	6.128e-07
TILSNQTVDIPENVDITLK			Nonmethyl	Long SCX	1	P32969	P32969	0	2	1	0	1057.07	2113.13	2113.14	-2.3	-0.00243	15.8707	240	161.997	45849	20180530-C1-HLB-noCh-240-29.raw	4.68	0	1.295e-07
FWEVISDEHGIDPTGTYHGDSDLQLDR			Nonmethyl	Long SCX	1	P07437	P07437	0	3	1	0	1034.81	3102.41	3102.41	0.71	0.00074	0	240	161.988	45847	20180530-C1-HLB-noCh-240-29.raw	7.43	0	1.676e-10
DNHLLGTFDLTGIPPAPR			Nonmethyl	Long SCX	1	P11021	P11021	0	2	1	0	967.513	1934.02	1934.01	2.63	0.00254	7.59538	240	161.983	45846	20180530-C1-HLB-noCh-240-29.raw	5.42	0	1.414e-06
KVNIDFEPFKPINTSLYLCDNK	C19(C)		Nonmethyl	Long SCX	2	P62495	P62495; P62495-2	1	3	1	0	885.792	2655.36	2655.35	4.52	0.004	20.7512	240	161.335	45691	20180530-C1-HLB-noCh-240-29.raw	8.87	0	7.986e-11
EGNDLYHEMIESGVINLK			Nonmethyl	Long SCX	1	P06576	P06576	0	3	1	0	687.671	2061	2061	1.17	0.0008	22.3626	240	161.34	45692	20180530-C1-HLB-noCh-240-29.raw	4.94	0	1.16e-06
AGQVVTIWAAGAGATHSPPTDLVWK			Nonmethyl	Long SCX	6	P02545-2; P02545	P02545-5; P02545-6; P02545-2; P02545-4; P02545; P02545-3	0	2	1	0	1267.16	2533.32	2533.32	0.23	0.00029	12.8495	240	161.358	45696	20180530-C1-HLB-noCh-240-29.raw	6.87	0	6.509e-10
FWEVISDEHGIDPTGTYHGDSDLQLDR			Nonmethyl	Long SCX	1	P07437	P07437	0	4	1	0	776.358	3102.41	3102.41	0.34	0.00026	1.34308	240	161.364	45698	20180530-C1-HLB-noCh-240-29.raw	7.51	0	5.341e-10
VAIQLNDTHPALSIPELMR			Nonmethyl	Long SCX	1	P11216	P11216	0	3	1	0	706.718	2118.14	2118.14	1.16	0.00082	9.19388	211.036	161.368	45699	20180530-C1-HLB-noCh-240-29.raw	6.06	0	1.666e-08
NNFEGEVTKENLLDFIK			Nonmethyl	Long SCX	1	P07237	P07237	1	3	1	0	670.679	2010.02	2010.02	1.67	0.00112	28.4908	240	161.373	45700	20180530-C1-HLB-noCh-240-29.raw	6.29	0	1.771e-06
DVHNIYGLYVHMATADGLR			Nonmethyl	Long SCX	2	Q14697; Q14697-2	Q14697; Q14697-2	0	4	1	0	537.02	2145.06	2145.05	0.91	0.00049	41.0433	240	161.391	45704	20180530-C1-HLB-noCh-240-29.raw	3.01	0	2.905e-05
MALDIEIATYRK			Nonmethyl	Long SCX	3	P08670; P41219-2	P08670; P41219; P41219-2	1	3	1	0	475.259	1423.76	1423.76	-0.26	-0.00012	21.8338	240	161.399	45706	20180530-C1-HLB-noCh-240-29.raw	2.53	0	5.32e-06
SNYNFEKPFLWLAR			Nonmethyl	Long SCX	1	P62826	P62826	0	3	1	0	595.643	1784.91	1784.91	1.04	0.00062	14.6615	240	161.413	45709	20180530-C1-HLB-noCh-240-29.raw	4.43	0	8.04e-06
DNHLLGTFDLTGIPPAPR			Nonmethyl	Long SCX	1	P11021	P11021	0	2	1	0	967.512	1934.02	1934.01	2.25	0.00217	0	240	161.421	45711	20180530-C1-HLB-noCh-240-29.raw	5.53	0	3.875e-08
NDWHGGAIVSALSQTGSLFKPR			Nonmethyl	Long SCX	3	P51398	P51398-2; P51398; P51398-3	0	4	1	0	586.058	2341.21	2341.2	2.39	0.0014	14.9684	240	161.425	45712	20180530-C1-HLB-noCh-240-29.raw	6.56	0	3.859e-07
HVFWGSGSHTLPALLENLK			Nonmethyl	Long SCX	1	P02786	P02786	0	2	1	0	1053.57	2106.13	2106.11	5.91	0.00623	0	240	161.43	45713	20180530-C1-HLB-noCh-240-29.raw	6.44	0	3.531e-11
LQVELDNVTGLLSQSDSK			Nonmethyl	Long SCX	1	P35579	P35579	0	2	1	0	973.511	1946.01	1946.01	3.73	0.00363	15.2528	240	161.434	45714	20180530-C1-HLB-noCh-240-29.raw	5.1	0	6.863e-09
IMHFPTWVDLKGEDSVPDTVHHVVVPVNPK			Nonmethyl	Long SCX	3	Q92499	Q92499; Q92499-3; Q92499-2	1	4	1	0	848.943	3392.75	3392.75	1.58	0.00134	34.4871	240	161.439	45715	20180530-C1-HLB-noCh-240-29.raw	6.56	0	8.902e-06
DIQNTQCLLNVEHLSAGCPHVTLQFADSK	C7(C); C18(C)		Nonmethyl	Long SCX	1	Q7KZF4	Q7KZF4	0	4	1	0	824.648	3295.57	3295.58	-4.3	-0.00355	23.4968	240	161.443	45716	20180530-C1-HLB-noCh-240-29.raw	8.3	0	9.039e-08
FWEVISDEHGIDPTGTYHGDSDLQLDR			Nonmethyl	Long SCX	1	P07437	P07437	0	3	1	0	1034.8	3102.4	3102.41	-3.18	-0.00329	0	240	161.448	45717	20180530-C1-HLB-noCh-240-29.raw	7.66	0	5.937e-11
GHYTEGAELVDSVLDVVRK			Nonmethyl	Long SCX	6	Q13885; Q13509; P07437; P68371; Q9BVA1	Q13885; Q13509; Q13509-2; P07437; P68371; Q9BVA1	1	4	1	0	522.526	2087.08	2087.08	2.24	0.00117	6.60908	240	161.459	45720	20180530-C1-HLB-noCh-240-29.raw	4.21	0	9.768e-06
GDFFPPERPQQLPHGLGGIGMGLGPGGQPIDANHLNK			Nonmethyl	Long SCX	2	P52272	P52272-2; P52272	0	5	1	0	764.589	3818.92	3818.92	-0.42	-0.00032	4.6099	240	161.463	45721	20180530-C1-HLB-noCh-240-29.raw	8.08	0	7.529e-07
KVNIDFEPFKPINTSLYLCDNK	C19(C)		Nonmethyl	Long SCX	2	P62495	P62495; P62495-2	1	4	1	0	664.595	2655.36	2655.35	2.97	0.00197	27.4111	240	161.468	45722	20180530-C1-HLB-noCh-240-29.raw	7.18	0	6.577e-07
TATESFASDPILYRPVAVALDTK			Nonmethyl	Long SCX	3	P14618-2; P14618	P14618-2; P14618-3; P14618	0	2	1	0	1233.15	2465.3	2465.29	1.21	0.00149	0	240	161.472	45723	20180530-C1-HLB-noCh-240-29.raw	5.99	0	2.815e-09
VILHLKEDQTEYLEER			Nonmethyl	Long SCX	5	P07900-2; P08238	P07900-2; P07900; P08238; Q58FF6; Q58FF7	1	4	1	0	504.517	2015.05	2015.04	0.94	0.00047	15.3453	240	161.481	45725	20180530-C1-HLB-noCh-240-29.raw	4.69	0	1.669e-05
FFLSSGLIDKVDNFK			Nonmethyl	Long SCX	1	Q9BTV4	Q9BTV4	1	3	1	0	577.311	1729.92	1729.92	1.61	0.00093	23.6423	240	161.486	45726	20180530-C1-HLB-noCh-240-29.raw	4.48	0	1.52e-07
TSQLIPEMQEAFFQCQVCAHTTR	C15(C); C18(C)		Nonmethyl	Long SCX	1	P33991	P33991	0	3	1	0	928.099	2782.28	2782.27	3.03	0.00281	5.61834	240	161.49	45727	20180530-C1-HLB-noCh-240-29.raw	4.77	0	1.43e-06
EGNDLYHEMIESGVINLK			Nonmethyl	Long SCX	1	P06576	P06576	0	2	1	0	1031	2060.99	2061	-0.39	-0.00041	0	240	161.495	45728	20180530-C1-HLB-noCh-240-29.raw	5.9	0	3.406e-08
LFIGGLSFETTDDSLREHFEK			Nonmethyl	Long SCX	2	P51991; P51991-2	P51991; P51991-2	1	4	1	0	611.056	2441.2	2441.2	1.42	0.00087	3.86419	240	161.502	45731	20180530-C1-HLB-noCh-240-29.raw	6.44	0	7.183e-08
HVFWGSGSHTLPALLENLK			Nonmethyl	Long SCX	1	P02786	P02786	0	4	1	0	527.285	2106.12	2106.11	1.55	0.00082	1.29057	224.543	161.507	45732	20180530-C1-HLB-noCh-240-29.raw	5.84	0	4.379e-07
ILNHVLQHAEPGNAQSVLEAIDTYCEQK	C25(C)		Nonmethyl	Long SCX	2	P21964	P21964; P21964-2	0	3	1	0	1059.86	3177.58	3177.56	4.11	0.00435	16.189	240	161.511	45733	20180530-C1-HLB-noCh-240-29.raw	8.55	0	8.621e-11
SNAHYNLQNAFNLAEQHLGLTK			Nonmethyl	Long SCX	3	Q01082	Q01082-2; Q01082; Q01082-3	0	4	1	0	621.567	2483.25	2483.24	1.17	0.00073	8.35353	240	161.529	45737	20180530-C1-HLB-noCh-240-29.raw	7.56	0	6.81e-08
LTLYDIAHTPGVAADLSHIETK			Nonmethyl	Long SCX	2	P40926	P40926; P40926-2	0	4	1	0	592.067	2365.25	2365.24	2.2	0.0013	2.31059	117.406	161.551	45743	20180530-C1-HLB-noCh-240-29.raw	9.08	0	1.518e-11
THINIVVIGHVDSGK			Nonmethyl	Long SCX	4	Q05639; P68104	Q05639; P68104-2; P68104; Q5VTE0	0	3	1	0	530.299	1588.88	1588.88	1.44	0.00076	9.04681	240	161.331	45690	20180530-C1-HLB-noCh-240-29.raw	6.15	0	3.726e-09
HVINFDLPSDIEEYVHR			Nonmethyl	Long SCX	4	O00571	O00571; O00571-2; O15523-2; O15523	0	3	1	0	695.014	2083.03	2083.02	1.73	0.0012	14.9656	234.874	161.556	45744	20180530-C1-HLB-noCh-240-29.raw	6.2	0	1.93e-09
HVFWGSGSHTLPALLENLK			Nonmethyl	Long SCX	1	P02786	P02786	0	3	1	0	702.71	2106.12	2106.11	1.76	0.00124	22.7021	240	161.326	45689	20180530-C1-HLB-noCh-240-29.raw	7.36	0	1.512e-09
GVNLPGAAVDLPAVSEKDIQDLK			Nonmethyl	Long SCX	3	P14618-2; P14618	P14618-2; P14618-3; P14618	1	3	1	0	783.762	2349.27	2349.27	1.72	0.00135	24.4808	240	161.317	45687	20180530-C1-HLB-noCh-240-29.raw	6.57	0	9.809e-09
TTGIVMDSGDGVTHTVPIYEGYALPHAILR	M6(Oxidation)		Nonmethyl	Long SCX	2	P60709	P60709; P63261	0	4	1	0	800.657	3199.61	3199.61	-0.98	-0.00078	28.5936	240	161.115	45638	20180530-C1-HLB-noCh-240-29.raw	7.12	0	9.012e-07
RILNEDGSPNLDFKPEDQPHFDIKDEF			Nonmethyl	Long SCX	1	Q9UMX5	Q9UMX5	2	4	1	0	804.64	3215.54	3215.53	3.56	0.00286	9.03278	240	161.119	45639	20180530-C1-HLB-noCh-240-29.raw	9.76	0	6.88e-07
FIKPLSNAYHELAQVYSTNNPSELR			Nonmethyl	Long SCX	2	Q9UNS2	Q9UNS2; Q9UNS2-2	0	4	1	0	723.621	2891.46	2891.47	-2.7	-0.00195	30.6902	240	161.124	45640	20180530-C1-HLB-noCh-240-29.raw	5.85	0	1.006e-05
TATESFASDPILYRPVAVALDTK			Nonmethyl	Long SCX	3	P14618-2; P14618	P14618-2; P14618-3; P14618	0	3	1	0	822.436	2465.29	2465.29	1.06	0.00087	0.885275	65.842	161.135	45643	20180530-C1-HLB-noCh-240-29.raw	5.59	0	2.061e-07
AGKPVICATQMLESMIK	C7(C)		Nonmethyl	Long SCX	3	P14618-2; P14618	P14618-2; P14618-3; P14618	0	3	1	0	626.328	1876.97	1876.97	0.85	0.00053	3.38076	57.929	161.138	45645	20180530-C1-HLB-noCh-240-29.raw	6.72	0	7.033e-08
NSVCHTATVIANSFMHCGTTSDQFLR	C4(C); C17(C)		Nonmethyl	Long SCX	2	Q99460	Q99460-2; Q99460	0	4	1	0	739.339	2954.33	2954.33	-0.03	-2e-05	31.1997	240	161.147	45647	20180530-C1-HLB-noCh-240-29.raw	8.84	0	8.786e-09
DELHIVEAEAMNYEGSPIK			Nonmethyl	Long SCX	3	P06748	P06748-2; P06748-3; P06748	0	2	1	0	1073.01	2145.02	2145.02	0.13	0.00014	7.43097	240	161.151	45648	20180530-C1-HLB-noCh-240-29.raw	4.92	0	7.971e-10
SNNTSKPSHSVDAHTAEVNCLSFNPYSEFILATGSADK	C20(C)		Nonmethyl	Long SCX	4	Q09028	Q09028-2; Q09028-3; Q09028-4; Q09028	0	5	1	0	819.986	4095.9	4095.9	0.59	0.00049	53.7578	240	161.156	45649	20180530-C1-HLB-noCh-240-29.raw	9.03	0	1.209e-08
ESQAVVDPPQAASTGAPQSSAVAAAAATTTATTTTTSSGGHPLEFLR			Nonmethyl	Long SCX	2	P54727	P54727-2; P54727	0	4	1	0	1128.81	4512.23	4512.21	2.83	0.00319	5.47409	240	161.165	45651	20180530-C1-HLB-noCh-240-29.raw	8.93	0	9.158e-13
EHPWEVMPDLYFYRDPEEIEKEEQAAAEK	M7(Oxidation)		Nonmethyl	Long SCX	1	P08865	P08865	2	5	1	0	719.732	3594.63	3594.64	-1.27	-0.00091	17.6274	240	161.169	45652	20180530-C1-HLB-noCh-240-29.raw	8.17	0	1.929e-09
VETGVLKPGMVVTFAPVNVTTEVK			Nonmethyl	Long SCX	3	P68104	P68104-2; P68104; Q5VTE0	0	3	1	0	839.135	2515.39	2515.38	1.98	0.00166	0.388838	35.893	161.176	45654	20180530-C1-HLB-noCh-240-29.raw	7.25	0	2.599e-09
GFGFVTFDDHDPVDKIVLQK			Nonmethyl	Long SCX	2	P22626	P22626-2; P22626	1	4	1	0	570.045	2277.16	2277.16	2.11	0.0012	46.5121	240	161.185	45656	20180530-C1-HLB-noCh-240-29.raw	3.85	0	1.354e-05
NHGLSDEHVFEVICPSIPGYGFSEASSK	C14(C)		Nonmethyl	Long SCX	1	P07099	P07099	0	4	1	0	766.607	3063.41	3063.42	-2.66	-0.00204	16.3715	240	161.189	45657	20180530-C1-HLB-noCh-240-29.raw	7.63	0	9.892e-09
DELHIVEAEAMNYEGSPIK			Nonmethyl	Long SCX	3	P06748	P06748-2; P06748-3; P06748	0	3	1	0	715.676	2145.01	2145.02	-1.73	-0.00123	33.3943	240	161.194	45658	20180530-C1-HLB-noCh-240-29.raw	6.14	0	9.902e-09
GHYTEGAELVDSVLDVVRK			Nonmethyl	Long SCX	6	Q13885; Q13509; P07437; P68371; Q9BVA1	Q13885; Q13509; Q13509-2; P07437; P68371; Q9BVA1	1	2	1	0	1044.04	2087.08	2087.08	1.26	0.00132	0	240	161.198	45659	20180530-C1-HLB-noCh-240-29.raw	4.2	0	1.309e-08
KPEDWDEEMDGEWEPPVIQNPEYK			Nonmethyl	Long SCX	1	P27797	P27797	0	2	1	0	1480.65	2960.3	2960.29	1.46	0.00216	0	240	161.207	45661	20180530-C1-HLB-noCh-240-29.raw	5.15	0	3.043e-09
RFDEILEASDGIMVAR			Nonmethyl	Long SCX	3	P14618-2; P14618	P14618-2; P14618-3; P14618	1	3	1	0	607.979	1821.92	1821.92	3.25	0.00197	23.41	240	161.212	45662	20180530-C1-HLB-noCh-240-29.raw	5.85	0	1.853e-06
NLVEQHIQDIVVHYTFNK			Nonmethyl	Long SCX	1	P04843	P04843	0	4	1	0	550.04	2197.14	2197.14	-0.22	-0.00012	35.1679	240	161.216	45663	20180530-C1-HLB-noCh-240-29.raw	4.12	0	2.818e-05
DNHLLGTFDLTGIPPAPR			Nonmethyl	Long SCX	1	P11021	P11021	0	3	1	0	645.343	1934.02	1934.01	1.23	0.00079	3.81366	240	161.223	45665	20180530-C1-HLB-noCh-240-29.raw	5.21	0	1.914e-06
LTLYDIAHTPGVAADLSHIETK			Nonmethyl	Long SCX	2	P40926	P40926; P40926-2	0	3	1	0	789.085	2365.24	2365.24	0.77	0.0006	3.7667	240	161.232	45667	20180530-C1-HLB-noCh-240-29.raw	10.37	0	4.459e-14
YVASYLLAALGGNSSPSAK			Nonmethyl	Long SCX	1	P05387	P05387	0	2	1	0	934.992	1868.98	1868.98	1.25	0.00117	19.7738	240	161.236	45668	20180530-C1-HLB-noCh-240-29.raw	5.76	0	3.296e-09
ICHQIEYYFGDFNLPR	C2(C)		Nonmethyl	Long SCX	1	P05455	P05455	0	3	1	0	691.329	2071.97	2071.97	1.41	0.00098	31.3768	240	161.245	45670	20180530-C1-HLB-noCh-240-29.raw	5.64	0	1.185e-05
KYTLPPGVDPTQVSSSLSPEGTLTVEAPMPK	M29(Oxidation)		Nonmethyl	Long SCX	1	P04792	P04792	1	3	1	0	1081.56	3242.66	3242.65	2.76	0.00298	0	240	161.254	45672	20180530-C1-HLB-noCh-240-29.raw	7.18	0	2.864e-09
AGQVVTIWAAGAGATHSPPTDLVWK			Nonmethyl	Long SCX	6	P02545-2; P02545	P02545-5; P02545-6; P02545-2; P02545-4; P02545; P02545-3	0	3	1	0	845.111	2533.32	2533.32	-1.08	-0.00091	3.84442	240	161.27	45676	20180530-C1-HLB-noCh-240-29.raw	8.21	0	7.614e-10
IMHFPTWVDLKGEDSVPDTVHHVVVPVNPK			Nonmethyl	Long SCX	3	Q92499	Q92499; Q92499-3; Q92499-2	1	5	1	0	679.356	3392.75	3392.75	1.83	0.00124	1.31282	240	161.275	45677	20180530-C1-HLB-noCh-240-29.raw	7.53	0	1.969e-06
VETGVLKPGMVVTFAPVNVTTEVK			Nonmethyl	Long SCX	3	P68104	P68104-2; P68104; Q5VTE0	0	2	1	0	1258.2	2515.39	2515.38	1.77	0.00223	0	240	161.279	45678	20180530-C1-HLB-noCh-240-29.raw	6.1	0	2.693e-12
HVGPGVLSMANAGPNTNGSQFFICTIK	C24(C)		Nonmethyl	Long SCX	1	P30405	P30405	0	3	1	0	939.801	2817.39	2817.38	2.32	0.00218	33.2765	240	161.284	45679	20180530-C1-HLB-noCh-240-29.raw	7.61	0	4.659e-09
EHPWEVMPDLYFYRDPEEIEKEEQAAAEK	M7(Oxidation)		Nonmethyl	Long SCX	1	P08865	P08865	2	4	1	0	899.417	3594.65	3594.64	2.96	0.00266	25.6321	240	161.288	45680	20180530-C1-HLB-noCh-240-29.raw	4.79	0	3.753e-07
NHGLSDEHVFEVICPSIPGYGFSEASSK	C14(C)		Nonmethyl	Long SCX	1	P07099	P07099	0	3	1	0	1021.81	3063.42	3063.42	1.13	0.00115	4.95164	240	161.293	45681	20180530-C1-HLB-noCh-240-29.raw	8.21	0	3.431e-11
THINIVVIGHVDSGK			Nonmethyl	Long SCX	4	Q05639; P68104	Q05639; P68104-2; P68104; Q5VTE0	0	4	1	0	397.976	1588.88	1588.88	0.89	0.00035	1.15045	240	161.322	45688	20180530-C1-HLB-noCh-240-29.raw	4.25	0	2.194e-05
KPEDWDEEMDGEWEPPVIQNPEYK			Nonmethyl	Long SCX	1	P27797	P27797	0	3	1	0	987.437	2960.3	2960.29	1.45	0.00143	9.29906	240	161.56	45745	20180530-C1-HLB-noCh-240-29.raw	5.42	0	9.102e-06
LNLLHEFLQTEIK			Nonmethyl	Long SCX	2	P26358; P26358-2	P26358; P26358-2	0	3	1	0	533.304	1597.9	1597.89	1.56	0.00083	34.6529	240	161.578	45749	20180530-C1-HLB-noCh-240-29.raw	4.68	0	8.703e-06
ILNHVLQHAEPGNAQSVLEAIDTYCEQK	C25(C)		Nonmethyl	Long SCX	2	P21964	P21964; P21964-2	0	4	1	0	795.148	3177.57	3177.56	2.32	0.00184	8.80483	240	161.596	45753	20180530-C1-HLB-noCh-240-29.raw	7.87	0	1.102e-08
KYTLPPGVDPTQVSSSLSPEGTLTVEAPMPK	M29(Oxidation)		Nonmethyl	Long SCX	1	P04792	P04792	1	3	1	0	1081.56	3242.65	3242.65	0.16	0.00017	0	240	161.812	45805	20180530-C1-HLB-noCh-240-29.raw	7.54	0	8.723e-10
VETGVLKPGMVVTFAPVNVTTEVK			Nonmethyl	Long SCX	3	P68104	P68104-2; P68104; Q5VTE0	0	2	1	0	1258.2	2515.39	2515.38	3.91	0.00491	0	240	161.821	45808	20180530-C1-HLB-noCh-240-29.raw	6.17	0	5.153e-12
IMHFPTWVDLKGEDSVPDTVHHVVVPVNPK			Nonmethyl	Long SCX	3	Q92499	Q92499; Q92499-3; Q92499-2	1	5	1	0	679.356	3392.75	3392.75	2.01	0.00136	4.24538	240	161.826	45809	20180530-C1-HLB-noCh-240-29.raw	7.76	0	6.771e-07
