## Supplemental Tables Part 1 for "Deep protein methylation profiling by combined chemical and immunoaffinity approaches reveals novel PRMT1 targets" (part 3 of 3)

### Sheet: LN229 SCX IDs (continued)
Table S1: LN229 SCX Identification Data
HVGPGVLSMANAGPNTNGSQFFICTIK	C24(C)		Nonmethyl	Long SCX	1	P30405	P30405	0	3	1	0	939.802	2817.39	2817.38	3.55	0.00334	19.5951	240	161.831	45810	20180530-C1-HLB-noCh-240-29.raw	8.33	0	7.517e-10
NHGLSDEHVFEVICPSIPGYGFSEASSK	C14(C)		Nonmethyl	Long SCX	1	P07099	P07099	0	3	1	0	1021.81	3063.42	3063.42	2.56	0.00262	4.79665	240	161.839	45812	20180530-C1-HLB-noCh-240-29.raw	8.18	0	2.978e-11
SPEEQCLDVVTHWIQEGEEGRPK	C6(C)		Nonmethyl	Long SCX	2	Q03405	Q03405-2; Q03405	0	4	1	0	681.575	2723.28	2723.27	1.57	0.00107	39.8115	240	161.844	45813	20180530-C1-HLB-noCh-240-29.raw	7.6	0	5.978e-06
GVNLPGAAVDLPAVSEKDIQDLK			Nonmethyl	Long SCX	3	P14618-2; P14618	P14618-2; P14618-3; P14618	1	2	1	0	1175.14	2349.27	2349.27	2.97	0.00349	0	240	161.849	45814	20180530-C1-HLB-noCh-240-29.raw	5.06	0	1.452e-07
KPGINVASDWSIHLR			Nonmethyl	Long SCX	2	Q14697; Q14697-2	Q14697; Q14697-2	0	4	1	0	423.986	1692.92	1692.92	2.51	0.00106	11.0446	240	161.862	45817	20180530-C1-HLB-noCh-240-29.raw	4.84	0	4.416e-06
GVNLPGAAVDLPAVSEKDIQDLK			Nonmethyl	Long SCX	3	P14618-2; P14618	P14618-2; P14618-3; P14618	1	3	1	0	783.762	2349.27	2349.27	2.81	0.0022	18.2939	240	161.868	45819	20180530-C1-HLB-noCh-240-29.raw	6.43	0	3.044e-09
HVFWGSGSHTLPALLENLK			Nonmethyl	Long SCX	1	P02786	P02786	0	3	1	0	702.711	2106.12	2106.11	2.8	0.00197	28.9412	240	161.873	45820	20180530-C1-HLB-noCh-240-29.raw	7.01	0	1.044e-08
THINIVVIGHVDSGK			Nonmethyl	Long SCX	4	Q05639; P68104	Q05639; P68104-2; P68104; Q5VTE0	0	3	1	0	530.3	1588.88	1588.88	2.36	0.00125	4.36186	240	161.877	45821	20180530-C1-HLB-noCh-240-29.raw	6.29	0	4.766e-09
EHPWEVMPDLYFYRDPEEIEKEEQAAAEK	M7(Oxidation)		Nonmethyl	Long SCX	1	P08865	P08865	2	4	1	0	899.416	3594.64	3594.64	1.2	0.00108	14.1468	240	161.882	45822	20180530-C1-HLB-noCh-240-29.raw	5.41	0	1.802e-08
KVNIDFEPFKPINTSLYLCDNK	C19(C)		Nonmethyl	Long SCX	2	P62495	P62495; P62495-2	1	3	1	0	885.793	2655.36	2655.35	5.55	0.00491	13.4336	240	161.886	45823	20180530-C1-HLB-noCh-240-29.raw	8.9	0	3.258e-10
THINIVVIGHVDSGK			Nonmethyl	Long SCX	4	Q05639; P68104	Q05639; P68104-2; P68104; Q5VTE0	0	4	1	0	397.976	1588.88	1588.88	0.97	0.00038	0	240	161.891	45824	20180530-C1-HLB-noCh-240-29.raw	4.62	0	2.045e-05
ATEDGEEDEEMIESIENLEDLKGHSVR			Nonmethyl	Long SCX	1	P49736	P49736	1	4	1	0	769.349	3074.38	3074.37	0.37	0.00028	51.6632	240	161.895	45825	20180530-C1-HLB-noCh-240-29.raw	7	0	5.97e-08
SLVEIIEHGLVDEQQK			Nonmethyl	Long SCX	1	O75533	O75533	0	3	1	0	612.997	1836.98	1836.97	3.53	0.00216	41.5461	240	161.9	45826	20180530-C1-HLB-noCh-240-29.raw	4.96	0	5.031e-07
RILNEDGSPNLDFKPEDQPHFDIKDEF			Nonmethyl	Long SCX	1	Q9UMX5	Q9UMX5	2	4	1	0	804.637	3215.53	3215.53	-0.16	-0.00013	19.8928	240	161.904	45827	20180530-C1-HLB-noCh-240-29.raw	8.29	0	4.594e-07
KHISQISVAEDDDESLLGHLMIVGK			Nonmethyl	Long SCX	1	P49773	P49773	1	4	1	0	684.36	2734.42	2734.41	3.16	0.00216	22.688	240	161.909	45828	20180530-C1-HLB-noCh-240-29.raw	7.88	0	2.328e-07
FWEVISDEHGIDPTGTYHGDSDLQLDR			Nonmethyl	Long SCX	1	P07437	P07437	0	4	1	0	776.358	3102.41	3102.41	0.34	0.00026	1.54545	240	161.917	45830	20180530-C1-HLB-noCh-240-29.raw	7.45	0	2.114e-08
VAIQLNDTHPALSIPELMR			Nonmethyl	Long SCX	1	P11216	P11216	0	3	1	0	706.72	2118.14	2118.14	3.15	0.00223	10.4804	240	161.926	45832	20180530-C1-HLB-noCh-240-29.raw	5.84	0	7.068e-09
HQILEQAVEDYAETVHQLSK			Nonmethyl	Long SCX	3	Q01082	Q01082-2; Q01082; Q01082-3	0	3	1	0	780.063	2338.18	2338.17	3.33	0.00259	43.0255	240	161.93	45833	20180530-C1-HLB-noCh-240-29.raw	9.06	0	6.661e-11
NNFEGEVTKENLLDFIK			Nonmethyl	Long SCX	1	P07237	P07237	1	3	1	0	670.679	2010.02	2010.02	1.86	0.00124	37.8357	240	161.935	45834	20180530-C1-HLB-noCh-240-29.raw	5.28	0	1.949e-06
TFHETLDCCGSSTLTALTTSVLK	C8(C); C9(C)		Nonmethyl	Long SCX	1	P60033	P60033	0	3	1	0	848.076	2542.21	2542.22	-0.59	-0.0005	31.9579	240	161.939	45835	20180530-C1-HLB-noCh-240-29.raw	4.72	0	2.577e-06
AIGAVPLIQGEYMIPCEK	C16(C)		Nonmethyl	Long SCX	1	P07339	P07339	0	2	1	0	995.017	1989.03	1989.02	3.73	0.00371	0	240	161.944	45836	20180530-C1-HLB-noCh-240-29.raw	3.55	0	3.548e-07
GVNIGGAGSYIYEKPLAEGPQVTGPIEVPAAR			Nonmethyl	Long SCX	2	P52943-2	P52943; P52943-2	0	3	1	0	1070.9	3210.69	3210.68	3.52	0.00376	0	240	161.948	45837	20180530-C1-HLB-noCh-240-29.raw	8.43	0	1.784e-13
TTGIVMDSGDGVTHTVPIYEGYALPHAILR	M6(Oxidation)		Nonmethyl	Long SCX	2	P60709	P60709; P63261	0	4	1	0	800.66	3199.62	3199.61	2.99	0.00239	31.7646	240	161.953	45838	20180530-C1-HLB-noCh-240-29.raw	7.05	0	1.759e-06
SNYNFEKPFLWLAR			Nonmethyl	Long SCX	1	P62826	P62826	0	3	1	0	595.643	1784.92	1784.91	2.07	0.00123	20.8234	67.741	161.965	45842	20180530-C1-HLB-noCh-240-29.raw	4.94	0	1.94e-06
DIQNTQCLLNVEHLSAGCPHVTLQFADSK	C7(C); C18(C)		Nonmethyl	Long SCX	1	Q7KZF4	Q7KZF4	0	4	1	0	824.653	3295.59	3295.58	2.29	0.00189	10.2597	240	161.97	45843	20180530-C1-HLB-noCh-240-29.raw	9.9	0	3.795e-09
LDALSNFHFIPKPPVPEIK			Nonmethyl	Long SCX	1	O00566	O00566	0	4	1	0	541.307	2162.21	2162.2	2.03	0.0011	21.0679	240	161.979	45845	20180530-C1-HLB-noCh-240-29.raw	5.09	0	3.527e-06
ICHQIEYYFGDFNLPR	C2(C)		Nonmethyl	Long SCX	1	P05455	P05455	0	3	1	0	691.33	2071.98	2071.97	3.45	0.00238	26.2212	240	161.807	45804	20180530-C1-HLB-noCh-240-29.raw	5.54	0	1.579e-05
LTLYDIAHTPGVAADLSHIETK			Nonmethyl	Long SCX	2	P40926	P40926; P40926-2	0	3	1	0	789.085	2365.24	2365.24	0.69	0.00054	12.2755	240	161.803	45803	20180530-C1-HLB-noCh-240-29.raw	9.3	0	1.08e-11
YVASYLLAALGGNSSPSAK			Nonmethyl	Long SCX	1	P05387	P05387	0	2	1	0	934.994	1868.98	1868.98	2.55	0.00239	7.362	240	161.789	45800	20180530-C1-HLB-noCh-240-29.raw	5.43	0	5.696e-09
DNHLLGTFDLTGIPPAPR			Nonmethyl	Long SCX	1	P11021	P11021	0	3	1	0	645.344	1934.02	1934.01	1.8	0.00116	9.55913	95.302	161.78	45798	20180530-C1-HLB-noCh-240-29.raw	5.32	0	2.008e-06
FIKPLSNAYHELAQVYSTNNPSELR			Nonmethyl	Long SCX	2	Q9UNS2	Q9UNS2; Q9UNS2-2	0	3	1	0	964.496	2891.47	2891.47	1.83	0.00176	13.7038	240	161.601	45754	20180530-C1-HLB-noCh-240-29.raw	5.97	0	2.545e-10
GDFFPPERPQQLPHGLGGIGMGLGPGGQPIDANHLNK			Nonmethyl	Long SCX	2	P52272	P52272-2; P52272	0	4	1	0	955.489	3818.93	3818.92	3.7	0.00354	0	240	161.61	45756	20180530-C1-HLB-noCh-240-29.raw	7.44	0	2.735e-07
LHFFMPGFAPLTSR	M5(Oxidation)		Nonmethyl	Long SCX	8	Q13885; Q9BUF5; P07437; P68371; Q9BVA1	Q13885; P04350; A6NNZ2; Q9BUF5; Q3ZCM7; P07437; P68371; Q9BVA1	0	3	1	0	546.282	1636.83	1636.83	1.36	0.00074	27.5905	240	161.619	45758	20180530-C1-HLB-noCh-240-29.raw	5.51	0	6.156e-06
SWVNQMESQTGEASKLPYDVTPEQALAHEEVK			Nonmethyl	Long SCX	1	P46940	P46940	1	4	1	0	901.189	3601.73	3601.71	6.39	0.00575	36.3762	240	161.628	45760	20180530-C1-HLB-noCh-240-29.raw	6.61	0	8.548e-06
DIQNTQCLLNVEHLSAGCPHVTLQFADSK	C7(C); C18(C)		Nonmethyl	Long SCX	1	Q7KZF4	Q7KZF4	0	3	1	0	1099.21	3295.6	3295.58	5.46	0.006	15.22	240	161.632	45761	20180530-C1-HLB-noCh-240-29.raw	6.93	0	3.88e-08
GHYTEGAELVDSVLDVVRK			Nonmethyl	Long SCX	6	Q13885; Q13509; P07437; P68371; Q9BVA1	Q13885; Q13509; Q13509-2; P07437; P68371; Q9BVA1	1	3	1	0	696.365	2087.08	2087.08	2.1	0.00146	4.77135	220.899	161.643	45764	20180530-C1-HLB-noCh-240-29.raw	7.45	0	3.599e-10
IMHFPTWVDLKGEDSVPDTVHHVVVPVNPK			Nonmethyl	Long SCX	3	Q92499	Q92499; Q92499-3; Q92499-2	1	6	1	0	566.298	3392.75	3392.75	2.47	0.0014	4.96389	203.463	161.647	45765	20180530-C1-HLB-noCh-240-29.raw	7.84	0	4.968e-07
FIKPLSNAYHELAQVYSTNNPSELR			Nonmethyl	Long SCX	2	Q9UNS2	Q9UNS2; Q9UNS2-2	0	4	1	0	723.623	2891.47	2891.47	-0.08	-6e-05	9.37115	240	161.651	45766	20180530-C1-HLB-noCh-240-29.raw	6.22	0	1.724e-07
AYHEQLSVAEITNACFEPANQMVK	C15(C)		Nonmethyl	Long SCX	9	Q6PEY2; Q71U36; P68366	Q13748; Q6PEY2; Q13748-2; Q71U36; P68366-2; P68363; Q71U36-2; P68363-2; P68366	0	3	1	0	917.435	2750.29	2750.29	-0.76	-0.0007	21.6339	240	161.656	45767	20180530-C1-HLB-noCh-240-29.raw	8.6	0	1.005e-09
YVASYLLAALGGNSSPSAK			Nonmethyl	Long SCX	1	P05387	P05387	0	3	1	0	623.665	1868.98	1868.98	3.23	0.00201	9.0132	240	161.66	45768	20180530-C1-HLB-noCh-240-29.raw	4.82	0	1.372e-07
VETGVLKPGMVVTFAPVNVTTEVK			Nonmethyl	Long SCX	3	P68104	P68104-2; P68104; Q5VTE0	0	4	1	0	629.603	2515.39	2515.38	1.91	0.0012	47.3278	240	161.665	45769	20180530-C1-HLB-noCh-240-29.raw	5.64	0	4.175e-07
TVSLGAGAKDELHIVEAEAMNYEGSPIK	M20(Oxidation)		Nonmethyl	Long SCX	3	P06748	P06748-2; P06748-3; P06748	1	4	1	0	737.115	2945.44	2945.46	-5.6	-0.00412	37.5011	240	161.669	45770	20180530-C1-HLB-noCh-240-29.raw	5.76	0	1.176e-07
NLVEQHIQDIVVHYTFNK			Nonmethyl	Long SCX	1	P04843	P04843	0	3	1	0	733.055	2197.15	2197.14	4.15	0.00304	60.6177	240	161.674	45771	20180530-C1-HLB-noCh-240-29.raw	5.85	0	3.919e-07
FFVTTLPAFFHAK			Nonmethyl	Long SCX	1	Q9H1E5	Q9H1E5	0	3	1	0	509.279	1525.82	1525.82	1.82	0.00092	27.4679	240	161.678	45772	20180530-C1-HLB-noCh-240-29.raw	3.92	0	2.62e-05
EHPWEVMPDLYFYRDPEEIEKEEQAAAEK	M7(Oxidation)		Nonmethyl	Long SCX	1	P08865	P08865	2	5	1	0	719.735	3594.65	3594.64	2.98	0.00214	12.9215	240	162.884	46058	20180530-C1-HLB-noCh-240-29.raw	7.75	0	1.579e-09
VETGVLKPGMVVTFAPVNVTTEVK			Nonmethyl	Long SCX	3	P68104	P68104-2; P68104; Q5VTE0	0	3	1	0	839.135	2515.39	2515.38	3.08	0.00258	0.121911	30.526	161.689	45775	20180530-C1-HLB-noCh-240-29.raw	7.71	0	1.357e-09
AGKPVICATQMLESMIK	C7(C)		Nonmethyl	Long SCX	3	P14618-2; P14618	P14618-2; P14618-3; P14618	0	3	1	0	626.329	1876.97	1876.97	2.12	0.00133	11.8238	175.485	161.696	45778	20180530-C1-HLB-noCh-240-29.raw	6.96	0	5.764e-08
NSVCHTATVIANSFMHCGTTSDQFLR	C4(C); C17(C)		Nonmethyl	Long SCX	2	Q99460	Q99460-2; Q99460	0	4	1	0	739.342	2954.35	2954.33	4.68	0.00346	13.4718	240	161.704	45780	20180530-C1-HLB-noCh-240-29.raw	8.26	0	2.321e-07
DELHIVEAEAMNYEGSPIK			Nonmethyl	Long SCX	3	P06748	P06748-2; P06748-3; P06748	0	2	1	0	1073.02	2145.02	2145.02	2.86	0.00307	0	240	161.709	45781	20180530-C1-HLB-noCh-240-29.raw	4.7	0	8.713e-10
TEEVKQDKDDIINIFSVASGHLYER			Nonmethyl	Long SCX	2	Q9NYU2	Q9NYU2-2; Q9NYU2	2	4	1	0	727.367	2906.45	2906.45	-2.61	-0.0019	47.615	240	161.714	45782	20180530-C1-HLB-noCh-240-29.raw	6.35	0	3.846e-07
YQCGFCNCVNDVPPFYFQHLDHIGR	C3(C); C6(C); C8(C)		Nonmethyl	Long SCX	2	O94855-2	O94855-2; O94855	0	4	1	0	786.601	3143.38	3143.37	3.75	0.00295	51.8767	240	161.718	45783	20180530-C1-HLB-noCh-240-29.raw	5.46	0	4.477e-08
SHFEQWGTLTDCVVMR	C12(C)		Nonmethyl	Long SCX	4	P09651-2; Q32P51; P09651	P09651-2; Q32P51; P09651-3; P09651	0	3	1	0	655.97	1965.9	1965.89	1.14	0.00075	51.1928	240	161.722	45784	20180530-C1-HLB-noCh-240-29.raw	5.17	0	2.147e-05
GFGFVTFDDHDPVDKIVLQK			Nonmethyl	Long SCX	2	P22626	P22626-2; P22626	1	4	1	0	570.045	2277.16	2277.16	2.22	0.00126	31.7272	240	161.731	45786	20180530-C1-HLB-noCh-240-29.raw	4.46	0	1.104e-07
NHGLSDEHVFEVICPSIPGYGFSEASSK	C14(C)		Nonmethyl	Long SCX	1	P07099	P07099	0	4	1	0	766.61	3063.42	3063.42	0.53	0.0004	8.09652	240	161.736	45787	20180530-C1-HLB-noCh-240-29.raw	6.55	0	1.696e-09
DELHIVEAEAMNYEGSPIK			Nonmethyl	Long SCX	3	P06748	P06748-2; P06748-3; P06748	0	3	1	0	715.677	2145.01	2145.02	-0.87	-0.00062	36.5357	240	161.74	45788	20180530-C1-HLB-noCh-240-29.raw	5.93	0	1.307e-08
EHPWEVMPDLYFYRDPEEIEKEEQAAAEK	M7(Oxidation)		Nonmethyl	Long SCX	1	P08865	P08865	2	5	1	0	719.734	3594.64	3594.64	0.77	0.00055	21.175	240	161.749	45790	20180530-C1-HLB-noCh-240-29.raw	8.95	0	2.76e-10
FQPGETLTEILETPATSEQEAEHQR			Nonmethyl	Long SCX	1	P46940	P46940	0	3	1	0	947.792	2841.36	2841.35	2.84	0.00269	10.6614	240	161.754	45791	20180530-C1-HLB-noCh-240-29.raw	7.36	0	1.305e-10
RFDEILEASDGIMVAR			Nonmethyl	Long SCX	3	P14618-2; P14618	P14618-2; P14618-3; P14618	1	3	1	0	607.978	1821.92	1821.92	1.64	0.001	20.7476	240	161.758	45792	20180530-C1-HLB-noCh-240-29.raw	5.96	0	7.776e-07
HDLPLHPAVVKPHLGHVPDYLVPPALR			Nonmethyl	Long SCX	2	Q9NY93	Q9NY93; Q9NY93-2	0	5	1	0	598.341	2987.68	2987.67	0.66	0.00039	46.4049	240	161.772	45795	20180530-C1-HLB-noCh-240-29.raw	5.89	0	1.215e-06
AGQVVTIWAAGAGATHSPPTDLVWK			Nonmethyl	Long SCX	6	P02545-2; P02545	P02545-5; P02545-6; P02545-2; P02545-4; P02545; P02545-3	0	3	1	0	845.111	2533.32	2533.32	-0.28	-0.00024	4.73086	240	161.778	45797	20180530-C1-HLB-noCh-240-29.raw	8.68	0	1.723e-09
TATESFASDPILYRPVAVALDTK			Nonmethyl	Long SCX	3	P14618-2; P14618	P14618-2; P14618-3; P14618	0	3	1	0	822.438	2465.3	2465.29	2.62	0.00215	0.365518	59.577	161.692	45777	20180530-C1-HLB-noCh-240-29.raw	5.42	0	4.29e-07
NELHNLLDKPQLQGIPVLVLGNKR			Nonmethyl	Long SCX	2	Q96BM9; Q9NVJ2	Q96BM9; Q9NVJ2	1	4	1	0	677.897	2708.57	2708.56	3.26	0.00221	10.4965	240	162.897	46061	20180530-C1-HLB-noCh-240-29.raw	7.04	0	1.304e-09
YVASYLLAALGGNSSPSAK			Nonmethyl	Long SCX	1	P05387	P05387	0	2	1	0	934.995	1868.98	1868.98	3.86	0.00361	11.1774	240	162.902	46062	20180530-C1-HLB-noCh-240-29.raw	5.48	0	4.022e-09
IQHSITAQDHQPTPDSCIISMVVGQLK	C17(C)		Nonmethyl	Long SCX	1	P61970	P61970	0	3	1	0	1001.84	3003.51	3003.5	3.34	0.00334	0	240	162.906	46063	20180530-C1-HLB-noCh-240-29.raw	8.21	0	1.066e-09
DYLHLPPEIVPATLR			Nonmethyl	Long SCX	1	P46783	P46783	0	3	1	0	578.659	1733.96	1733.96	2.6	0.0015	14.8426	240	164.135	46349	20180530-C1-HLB-noCh-240-29.raw	4.59	0	3.75e-06
DLYDDKDGLRKEELNAISGPNEFAEFYNR			Nonmethyl	Long SCX	1	Q12874	Q12874	3	5	1	0	684.53	3418.62	3418.62	0.09	6e-05	50.2179	240	164.144	46351	20180530-C1-HLB-noCh-240-29.raw	6.24	0	1.869e-05
THINIVVIGHVDSGK			Nonmethyl	Long SCX	4	Q05639; P68104	Q05639; P68104-2; P68104; Q5VTE0	0	4	1	0	397.977	1588.89	1588.88	2.81	0.00112	0	240	164.149	46352	20180530-C1-HLB-noCh-240-29.raw	4.37	0	4.093e-05
KIETFLNHYPVESSWIAPELR			Nonmethyl	Long SCX	3	Q7L2E3-2	Q7L2E3-2; Q7L2E3; Q7L2E3-3	1	4	1	0	633.085	2529.32	2529.31	1.92	0.00122	59.7858	240	164.162	46355	20180530-C1-HLB-noCh-240-29.raw	5.62	0	4.283e-05
ATEDGEEDEEMIESIENLEDLKGHSVR			Nonmethyl	Long SCX	1	P49736	P49736	1	4	1	0	769.351	3074.38	3074.37	2.59	0.00199	39.1351	240	164.167	46356	20180530-C1-HLB-noCh-240-29.raw	7.2	0	2.451e-08
LHFFMPGFAPLTSR			Nonmethyl	Long SCX	8	Q13885; Q9BUF5; P07437; P68371; Q9BVA1	Q13885; P04350; A6NNZ2; Q9BUF5; Q3ZCM7; P07437; P68371; Q9BVA1	0	3	1	0	540.952	1620.84	1620.84	3.81	0.00206	0.527038	117.335	164.173	46358	20180530-C1-HLB-noCh-240-29.raw	4.06	0	2.742e-05
TCLVCMASFCQEHLQPHFDSPAFQDHPLQPPVR	C2(C); C5(C); C10(C)		Nonmethyl	Long SCX	1	Q14258	Q14258	0	5	1	0	790.769	3949.81	3949.8	3.02	0.00239	26.0093	240	164.178	46359	20180530-C1-HLB-noCh-240-29.raw	6.26	0	1.023e-05
TTGIVMDSGDGVTHTVPIYEGYALPHAILR	M6(Oxidation)		Nonmethyl	Long SCX	2	P60709	P60709; P63261	0	4	1	0	800.66	3199.62	3199.61	2.61	0.00209	6.63868	240	164.182	46360	20180530-C1-HLB-noCh-240-29.raw	8.84	0	3.49e-11
TATESFASDPILYRPVAVALDTKGPEIR			Nonmethyl	Long SCX	3	P14618-2; P14618	P14618-2; P14618-3; P14618	1	3	1	0	1006.54	3017.6	3017.59	2.36	0.00238	29.561	240	164.187	46361	20180530-C1-HLB-noCh-240-29.raw	5.82	0	2.593e-06
LFIGGLSFETTDDSLREHFEK			Nonmethyl	Long SCX	2	P51991; P51991-2	P51991; P51991-2	1	4	1	0	611.057	2441.2	2441.2	2.62	0.0016	8.98023	240	164.191	46362	20180530-C1-HLB-noCh-240-29.raw	5.51	0	7.589e-06
LVSSPCCIVTSTYGWTANMER	C6(C); C7(C)		Nonmethyl	Long SCX	1	P08238	P08238	0	2	1	0	1216.56	2432.11	2432.1	4.11	0.005	0	240	164.196	46363	20180530-C1-HLB-noCh-240-29.raw	5.51	0	6.519e-10
MSATFIGNSTAIQELFKR			Nonmethyl	Long SCX	3	Q13885; P68371; Q9BVA1	Q13885; P68371; Q9BVA1	1	3	1	0	672.022	2014.05	2014.04	3.8	0.00255	39.3085	240	164.2	46364	20180530-C1-HLB-noCh-240-29.raw	5.28	0	1.332e-07
EAEAAIYHLQLFEELRR			Nonmethyl	Long SCX	2	P14618	P14618-3; P14618	1	4	1	0	522.778	2088.09	2088.09	1.89	0.00099	28.9893	240	164.205	46365	20180530-C1-HLB-noCh-240-29.raw	4.59	0	9.717e-06
FTASAGIQVVGDDLTVTNPK			Nonmethyl	Long SCX	2	P06733	P06733-2; P06733	0	2	1	0	1017.03	2033.06	2033.05	2.89	0.00294	62.1862	240	164.209	46366	20180530-C1-HLB-noCh-240-29.raw	4.87	0	3.839e-08
NVFIIGATNRPDIIDPAILRPGR			Nonmethyl	Long SCX	1	P55072	P55072	0	4	1	0	630.364	2518.43	2518.43	2.88	0.00182	10.8768	213.757	164.22	46369	20180530-C1-HLB-noCh-240-29.raw	3.54	0	8.199e-07
EGSHFPGPFMTSIGPAESHPHTPQMPPSTPSSSFLTTLKPR			Nonmethyl	Long SCX	3	Q16666	Q16666-2; Q16666-6; Q16666	0	6	1	0	729.694	4373.13	4373.11	3.16	0.0023	1.44016	170.628	164.223	46370	20180530-C1-HLB-noCh-240-29.raw	10.44	0	6.453e-10
KGDILTLLNSTNKDWWK			Nonmethyl	Long SCX	3	Q13813	Q13813-3; Q13813; Q13813-2	2	4	1	0	508.779	2032.09	2032.09	4.09	0.00208	24.4172	240	164.228	46371	20180530-C1-HLB-noCh-240-29.raw	6.12	0	6.191e-06
DGHLDGSEVGHWVLPPAQDQPLVEANHLLHESDTDKDGR			Nonmethyl	Long SCX	1	Q96D15	Q96D15	1	6	1	0	714.848	4284.05	4284.03	3.87	0.00276	49.7216	240	164.237	46373	20180530-C1-HLB-noCh-240-29.raw	8.28	0	1.996e-05
RGFEVVYMTEPIDEYCVQQLK	C16(C)		Nonmethyl	Long SCX	1	P08238	P08238	1	3	1	0	868.754	2604.25	2604.25	-0.46	-0.0004	14.0122	240	164.246	46375	20180530-C1-HLB-noCh-240-29.raw	6.12	0	1.948e-07
ALKDPNAFLFDHLLTLKPVK			Nonmethyl	Long SCX	2	Q7L2H7	Q7L2H7; Q7L2H7-2	1	5	1	0	456.87	2280.32	2280.31	3.13	0.00143	0.241692	181.449	164.266	46380	20180530-C1-HLB-noCh-240-29.raw	6.15	0	1.886e-08
AEIIHHLADLLTDQRDEILLANKK			Nonmethyl	Long SCX	2	P54886	P54886; P54886-2	2	5	1	0	554.713	2769.54	2769.53	3.35	0.00186	26.3819	129.163	164.273	46382	20180530-C1-HLB-noCh-240-29.raw	7.12	0	3.572e-08
TVWDWELMNDIKPIWQRPSK	M8(Oxidation)		Nonmethyl	Long SCX	1	P14625	P14625	0	4	1	0	640.328	2558.29	2558.29	1.33	0.00085	45.9006	240	164.282	46384	20180530-C1-HLB-noCh-240-29.raw	5.99	0	3.179e-06
GVDEATIIDILTKR			Nonmethyl	Long SCX	1	P04083	P04083	1	3	1	0	515.296	1543.87	1543.87	3.28	0.00169	12.9889	240	164.286	46385	20180530-C1-HLB-noCh-240-29.raw	4.38	0	2.721e-06
TSTPLDREEQAVYHLLVR			Nonmethyl	Long SCX	1	Q14517	Q14517	1	4	1	0	532.537	2127.12	2127.12	2.64	0.0014	26.0161	240	164.295	46387	20180530-C1-HLB-noCh-240-29.raw	4.45	0	1.791e-05
TVSLGAGAKDELHIVEAEAMNYEGSPIK	M20(Oxidation)		Nonmethyl	Long SCX	3	P06748	P06748-2; P06748-3; P06748	1	3	1	0	982.491	2945.46	2945.46	0.71	0.0007	0	240	164.317	46392	20180530-C1-HLB-noCh-240-29.raw	9.1	0	9.494e-10
KLEEVVQILGDKFPCTLVAQK	C15(C)		Nonmethyl	Long SCX	1	Q9BY32	Q9BY32	2	3	1	0	805.783	2415.34	2415.33	1.66	0.00134	21.0652	240	164.335	46396	20180530-C1-HLB-noCh-240-29.raw	8.46	0	1.701e-13
ELESQISELQEDLESER			Nonmethyl	Long SCX	1	P35579	P35579	0	2	1	0	1017.48	2033.96	2033.95	2.71	0.00276	31.5433	240	164.344	46398	20180530-C1-HLB-noCh-240-29.raw	5.64	0	1.149e-07
GPLPLSSQHRGDADQASNILASFGLSAR			Nonmethyl	Long SCX	1	P43243	P43243	1	4	1	0	717.123	2865.47	2865.46	3.29	0.00236	35.4964	240	164.349	46399	20180530-C1-HLB-noCh-240-29.raw	5.86	0	1.309e-05
HSQFIGYPITLFVEK			Nonmethyl	Long SCX	3	P07900-2	Q58FG0; P07900-2; P07900	0	3	1	0	593.656	1778.95	1778.95	3.41	0.00202	10.2739	240	164.36	46402	20180530-C1-HLB-noCh-240-29.raw	4.91	0	3.456e-06
VYCGPSPSCLVQSSSLSNAHIDYTTKPAIIFR	C3(C); C9(C)		Nonmethyl	Long SCX	3	P51610-4	P51610; P51610-4; P51610-2	0	4	1	0	892.947	3568.77	3568.76	3.27	0.00292	4.74097	240	164.131	46348	20180530-C1-HLB-noCh-240-29.raw	7.49	0	4.206e-08
IQHSITAQDHQPTPDSCIISMVVGQLK	C17(C)		Nonmethyl	Long SCX	1	P61970	P61970	0	4	1	0	751.633	3003.51	3003.5	2.25	0.00169	4.83752	240	164.364	46403	20180530-C1-HLB-noCh-240-29.raw	6.7	0	6.139e-08
FWEVISDEHGIDPTGTYHGDSDLQLDR			Nonmethyl	Long SCX	1	P07437	P07437	0	4	1	0	776.359	3102.41	3102.41	1.6	0.00124	1.17811	240	164.126	46347	20180530-C1-HLB-noCh-240-29.raw	7.75	0	2.434e-10
VVSQYSSLLSPMSVNAVMK			Nonmethyl	Long SCX	2	P50991	P50991; P50991-2	0	2	1	0	1020.53	2040.05	2040.05	0.39	0.00039	21.4519	240	164.104	46342	20180530-C1-HLB-noCh-240-29.raw	5.02	0	3.01e-07
STSESFIQHIVSLVHHVK			Nonmethyl	Long SCX	4	Q9NYF8-3; Q9NYF8	Q9NYF8-3; Q9NYF8-4; Q9NYF8; Q9NYF8-2	0	4	1	0	512.78	2048.1	2048.09	2.54	0.0013	1.03437	119.795	163.897	46294	20180530-C1-HLB-noCh-240-29.raw	5.25	0	3.149e-08
YVASYLLAALGGNSSPSAK			Nonmethyl	Long SCX	1	P05387	P05387	0	3	1	0	623.665	1868.98	1868.98	3.14	0.00195	6.53166	240	163.901	46295	20180530-C1-HLB-noCh-240-29.raw	5.62	0	7.166e-07
RFDEILEASDGIMVAR			Nonmethyl	Long SCX	3	P14618-2; P14618	P14618-2; P14618-3; P14618	1	3	1	0	607.977	1821.92	1821.92	0.13	8e-05	40.0872	240	163.906	46296	20180530-C1-HLB-noCh-240-29.raw	5.94	0	2.876e-07
LQQELDDLLVDLDHQR			Nonmethyl	Long SCX	1	P35579	P35579	0	3	1	0	650.67	1950	1949.99	1.85	0.00121	45.5291	240	163.91	46297	20180530-C1-HLB-noCh-240-29.raw	5.78	0	4.894e-08
RGVMLAVDAVIAELKK			Nonmethyl	Long SCX	1	P10809	P10809	2	4	1	0	429.009	1713.01	1713.01	1.88	0.0008	8.36771	240	163.919	46299	20180530-C1-HLB-noCh-240-29.raw	5.19	0	2.548e-07
SQPAFMQSSLSQPSVVLSGTAIHNFPTVQHQELAK			Nonmethyl	Long SCX	7	Q9Y520-7	Q9Y520-6; Q9Y520-2; Q9Y520; Q9Y520-3; Q9Y520-4; Q9Y520-7; Q9Y520-5	0	4	1	0	941.985	3764.92	3764.91	2.57	0.00242	0	240	163.928	46301	20180530-C1-HLB-noCh-240-29.raw	9.09	0	3.81e-10
TDGALLVNAMFFKPHWDEK			Nonmethyl	Long SCX	1	P50454	P50454	0	3	1	0	740.371	2219.1	2219.1	2	0.00148	9.72929	240	163.935	46303	20180530-C1-HLB-noCh-240-29.raw	7.11	0	2.164e-08
YVASYLLAALGGNSSPSAK			Nonmethyl	Long SCX	1	P05387	P05387	0	2	1	0	934.994	1868.98	1868.98	2.88	0.00269	16.4947	240	163.939	46304	20180530-C1-HLB-noCh-240-29.raw	5.5	0	4.407e-09
DNHLLGTFDLTGIPPAPR			Nonmethyl	Long SCX	1	P11021	P11021	0	3	1	0	645.344	1934.02	1934.01	1.99	0.00128	49.2103	240	163.944	46305	20180530-C1-HLB-noCh-240-29.raw	4.8	0	1.485e-06
KPHPQYPDHSQLLQALCAAVARPNLLK	C17(C)		Nonmethyl	Long SCX	2	Q8WWN8	Q8WWN8-2; Q8WWN8	0	5	1	0	613.938	3065.66	3065.65	4.06	0.00249	17.2064	240	163.953	46307	20180530-C1-HLB-noCh-240-29.raw	7.91	0	3.66e-06
EGSIWNHQPCFLKDWEMHVHFK	C10(C)		Nonmethyl	Long SCX	1	Q12907	Q12907	1	5	1	0	565.87	2825.32	2825.31	3.97	0.00224	26.6801	240	163.957	46308	20180530-C1-HLB-noCh-240-29.raw	4.85	0	9.801e-06
EYMKPHVRPIMQELLHIVR			Nonmethyl	Long SCX	2	O15397	O15397; O15397-2	0	5	1	0	478.667	2389.31	2389.3	2.97	0.00142	5.83961	240	163.966	46310	20180530-C1-HLB-noCh-240-29.raw	5.06	0	4.828e-06
AEIIHHLADLLTDQRDEILLANKK			Nonmethyl	Long SCX	2	P54886	P54886; P54886-2	2	4	1	0	693.14	2769.54	2769.53	3.8	0.00263	21.9063	240	163.971	46311	20180530-C1-HLB-noCh-240-29.raw	9.29	0	2.5e-10
AYHEQLSVAEITNACFEPANQMVK	C15(C)		Nonmethyl	Long SCX	9	Q6PEY2; Q71U36; P68366	Q13748; Q6PEY2; Q13748-2; Q71U36; P68366-2; P68363; Q71U36-2; P68363-2; P68366	0	3	1	0	917.437	2750.3	2750.29	2.3	0.00211	10.3553	240	163.975	46312	20180530-C1-HLB-noCh-240-29.raw	8.12	0	4.737e-09
IQHSITAQDHQPTPDSCIISMVVGQLK	C17(C)		Nonmethyl	Long SCX	1	P61970	P61970	0	3	1	0	1001.84	3003.52	3003.5	5.71	0.00572	14.9877	240	163.984	46314	20180530-C1-HLB-noCh-240-29.raw	8	0	1.215e-09
AIEPPPLDAVIEAEHTLR			Nonmethyl	Long SCX	1	Q08211	Q08211	0	3	1	0	657.691	1971.06	1971.05	2.49	0.00164	45.7238	240	163.993	46316	20180530-C1-HLB-noCh-240-29.raw	4.41	0	1.424e-08
KLEEVVQILGDKFPCTLVAQK	C15(C)		Nonmethyl	Long SCX	1	Q9BY32	Q9BY32	2	4	1	0	604.59	2415.34	2415.33	3.27	0.00198	28.9807	240	163.997	46317	20180530-C1-HLB-noCh-240-29.raw	6.06	0	6.21e-06
GQCDLELINVCNENSLFK	C3(C); C11(C)		Nonmethyl	Long SCX	2	Q00610	Q00610; Q00610-2	0	2	1	0	1077.01	2153.01	2153	2.67	0.00287	0	240	164.006	46319	20180530-C1-HLB-noCh-240-29.raw	6.15	0	1.646e-08
VETGVLKPGMVVTFAPVNVTTEVK			Nonmethyl	Long SCX	3	P68104	P68104-2; P68104; Q5VTE0	0	2	1	0	1258.2	2515.4	2515.38	6.04	0.0076	0	240	164.011	46320	20180530-C1-HLB-noCh-240-29.raw	5.47	0	1.839e-08
EGSHFPGPFMTSIGPAESHPHTPQMPPSTPSSSFLTTLKPR			Nonmethyl	Long SCX	3	Q16666	Q16666-2; Q16666-6; Q16666	0	5	1	0	875.432	4373.13	4373.11	4.03	0.00352	8.90353	240	164.02	46322	20180530-C1-HLB-noCh-240-29.raw	9.31	0	9.522e-08
LGVHPLSCHGWVLGEHGDSSVPVWSGMNVAGVSLK	C8(C); M27(Oxidation)		Nonmethyl	Long SCX	5	P00338-3	P00338-5; P00338-2; P00338-4; P00338-3; P00338	0	5	1	0	737.769	3684.82	3684.8	2.77	0.00204	31.7742	240	164.031	46325	20180530-C1-HLB-noCh-240-29.raw	7.82	0	3.114e-08
TATESFASDPILYRPVAVALDTKGPEIR			Nonmethyl	Long SCX	3	P14618-2; P14618	P14618-2; P14618-3; P14618	1	4	1	0	755.156	3017.6	3017.59	2.8	0.00211	47.07	182.683	164.039	46327	20180530-C1-HLB-noCh-240-29.raw	7.13	0	4.807e-08
GVSLTNHHFYDESKPFTCLDGSATIPFDQVNDDYCDCK	C18(C); C35(C); C37(C)		Nonmethyl	Long SCX	2	P14314	P14314-2; P14314	0	5	1	0	891.394	4452.94	4452.91	6.37	0.00567	6.89624	240	164.043	46328	20180530-C1-HLB-noCh-240-29.raw	6.69	0	1.783e-05
THINIVVIGHVDSGK			Nonmethyl	Long SCX	4	Q05639; P68104	Q05639; P68104-2; P68104; Q5VTE0	0	3	1	0	530.3	1588.89	1588.88	3.39	0.0018	9.93687	240	164.048	46329	20180530-C1-HLB-noCh-240-29.raw	6.14	0	8.728e-09
TCLVCMASFCQEHLQPHFDSPAFQDHPLQPPVR	C2(C); C5(C); C10(C)		Nonmethyl	Long SCX	1	Q14258	Q14258	0	4	1	0	988.215	3949.84	3949.8	9.25	0.00914	3.80861	240	164.052	46330	20180530-C1-HLB-noCh-240-29.raw	6.12	0	1.406e-07
NLLALDKDSFSDPYAHICFLHR	C18(C)		Nonmethyl	Long SCX	5	Q9NZM1	Q9NZM1; Q9NZM1-6; Q9NZM1-2; Q9NZM1-5; Q9NZM1-3	1	4	1	0	658.83	2632.3	2632.3	0.59	0.00039	48.0577	240	164.07	46334	20180530-C1-HLB-noCh-240-29.raw	5.58	0	8.052e-08
AITVFSPDGHLFQVEYAQEAVK			Nonmethyl	Long SCX	5	O14818	Q8TAA3-5; O14818-4; Q8TAA3; Q8TAA3-2; O14818	0	3	1	0	817.085	2449.24	2449.24	0.44	0.00036	9.91392	240	164.086	46338	20180530-C1-HLB-noCh-240-29.raw	6.31	0	3.949e-07
KKLDSLGLCSVSCALEFIPNSK	C9(C); C13(C)		Nonmethyl	Long SCX	1	Q9BSH4	Q9BSH4	2	4	1	0	617.327	2466.29	2466.27	5.64	0.00348	21.1469	240	164.095	46340	20180530-C1-HLB-noCh-240-29.raw	5.02	0	2.517e-05
TALKEDGVLCCQGECQWLHLDLIK	C10(C); C11(C); C15(C)		Nonmethyl	Long SCX	1	P19623	P19623	1	3	1	0	962.807	2886.41	2886.39	4.53	0.00436	0	240	164.099	46341	20180530-C1-HLB-noCh-240-29.raw	6.26	0	2.527e-08
DIQNTQCLLNVEHLSAGCPHVTLQFADSK	C7(C); C18(C)		Nonmethyl	Long SCX	1	Q7KZF4	Q7KZF4	0	4	1	0	824.656	3295.6	3295.58	5.33	0.00439	18.9232	240	164.117	46345	20180530-C1-HLB-noCh-240-29.raw	8.05	0	3.374e-06
LGVHPLSCHGWVLGEHGDSSVPVWSGMNVAGVSLK	C8(C); M27(Oxidation)		Nonmethyl	Long SCX	5	P00338-3	P00338-5; P00338-2; P00338-4; P00338-3; P00338	0	4	1	0	921.959	3684.82	3684.8	2.94	0.00271	15.7289	240	164.369	46404	20180530-C1-HLB-noCh-240-29.raw	10.74	0	7.638e-09
ISVIVETVYTHVLHPYPTQITQSEK			Nonmethyl	Long SCX	1	P04843	P04843	0	4	1	0	721.39	2882.54	2882.53	3.59	0.00259	32.1107	240	164.373	46405	20180530-C1-HLB-noCh-240-29.raw	8.58	0	4.748e-07
RKPVEGYDISFLITNFHTEQMYK			Nonmethyl	Long SCX	3	P59998-3	P59998; P59998-3; P59998-4	1	4	1	0	704.859	2816.41	2816.41	1.73	0.00122	44.726	240	164.378	46406	20180530-C1-HLB-noCh-240-29.raw	5.81	0	4.203e-09
FWEVISDEHGIDPTGTYHGDSDLQLDR			Nonmethyl	Long SCX	1	P07437	P07437	0	4	1	0	776.359	3102.42	3102.41	2.54	0.00197	0	240	164.642	46469	20180530-C1-HLB-noCh-240-29.raw	7.67	0	1.514e-08
SAEKEISLWFKPEELVDYK			Nonmethyl	Long SCX	2	P22392-2	P22392-2; P22392	1	3	1	0	771.068	2311.19	2311.19	1.4	0.00108	9.54356	240	164.647	46470	20180530-C1-HLB-noCh-240-29.raw	6.61	0	2.489e-08
SGDAAIVDMVPGKPMCVESFSDYPPLGR	M15(Oxidation); C16(C)		Nonmethyl	Long SCX	3	P68104	P68104-2; P68104; Q5VTE0	0	3	1	0	1004.47	3011.41	3011.39	4.28	0.0043	9.36533	240	164.66	46473	20180530-C1-HLB-noCh-240-29.raw	5.68	0	2.508e-08
LHFFMPGFAPLTSR			Nonmethyl	Long SCX	8	Q13885; Q9BUF5; P07437; P68371; Q9BVA1	Q13885; P04350; A6NNZ2; Q9BUF5; Q3ZCM7; P07437; P68371; Q9BVA1	0	3	1	0	540.952	1620.84	1620.84	3.7	0.002	0.543794	104.245	164.685	46479	20180530-C1-HLB-noCh-240-29.raw	4.26	0	3.772e-05
DLYDDKDGLRKEELNAISGPNEFAEFYNR			Nonmethyl	Long SCX	1	Q12874	Q12874	3	5	1	0	684.531	3418.63	3418.62	2.77	0.00189	24.6647	240	164.694	46481	20180530-C1-HLB-noCh-240-29.raw	6.26	0	1.775e-05
THSDSKPYGPMSVGLDFSLPGMEHVYGIPEHADNLR	M11(Oxidation)		Nonmethyl	Long SCX	2	Q14697; Q14697-2	Q14697; Q14697-2	0	5	1	0	794.783	3969.89	3969.85	8.28	0.00657	41.8014	240	164.698	46482	20180530-C1-HLB-noCh-240-29.raw	7.34	0	1.077e-07
KIETFLNHYPVESSWIAPELR			Nonmethyl	Long SCX	3	Q7L2E3-2	Q7L2E3-2; Q7L2E3; Q7L2E3-3	1	4	1	0	633.086	2529.32	2529.31	2.79	0.00177	39.3475	240	164.703	46483	20180530-C1-HLB-noCh-240-29.raw	6.37	0	9.265e-06
THINIVVIGHVDSGK			Nonmethyl	Long SCX	4	Q05639; P68104	Q05639; P68104-2; P68104; Q5VTE0	0	4	1	0	397.977	1588.88	1588.88	2.43	0.00096	0	240	164.707	46484	20180530-C1-HLB-noCh-240-29.raw	3.9	0	1.258e-05
ATEDGEEDEEMIESIENLEDLKGHSVR			Nonmethyl	Long SCX	1	P49736	P49736	1	4	1	0	769.347	3074.37	3074.37	-2.57	-0.00198	50.1625	240	164.721	46487	20180530-C1-HLB-noCh-240-29.raw	5.96	0	1.787e-07
NVFIIGATNRPDIIDPAILRPGR			Nonmethyl	Long SCX	1	P55072	P55072	0	4	1	0	630.364	2518.43	2518.43	2.88	0.00182	23.5304	240	164.732	46490	20180530-C1-HLB-noCh-240-29.raw	3.41	0	1.101e-05
TTGIVMDSGDGVTHTVPIYEGYALPHAILR	M6(Oxidation)		Nonmethyl	Long SCX	2	P60709	P60709; P63261	0	4	1	0	800.66	3199.62	3199.61	3.07	0.00245	5.0154	240	164.736	46491	20180530-C1-HLB-noCh-240-29.raw	9.29	0	2.135e-12
LVSSPCCIVTSTYGWTANMER	C6(C); C7(C)		Nonmethyl	Long SCX	1	P08238	P08238	0	2	1	0	1216.56	2432.12	2432.1	4.51	0.00548	0	240	164.741	46492	20180530-C1-HLB-noCh-240-29.raw	5.54	0	6.761e-10
KLGVNNISGIEEVNMFTNQGTVIHFNNPK			Nonmethyl	Long SCX	2	P20290-2; P20290	P20290-2; P20290	1	3	1	0	1072.22	3214.65	3214.63	5.72	0.00613	4.56478	240	164.745	46493	20180530-C1-HLB-noCh-240-29.raw	9.67	0	6.6e-14
SAEKEISLWFKPEELVDYK			Nonmethyl	Long SCX	2	P22392-2	P22392-2; P22392	1	4	1	0	578.554	2311.19	2311.19	3.19	0.00184	45.1565	240	164.75	46494	20180530-C1-HLB-noCh-240-29.raw	4.85	0	1.719e-06
TDGALLVNAMFFKPHWDEK			Nonmethyl	Long SCX	1	P50454	P50454	0	2	1	0	1110.06	2219.1	2219.1	4.02	0.00445	7.87575	240	164.754	46495	20180530-C1-HLB-noCh-240-29.raw	5.72	0	5.451e-10
DIKPQLELIEDEEKLKETEPVEAYVIQK			Nonmethyl	Long SCX	1	P46821	P46821	2	5	1	0	666.161	3326.78	3326.76	3.99	0.00266	37.139	240	164.759	46496	20180530-C1-HLB-noCh-240-29.raw	6.89	0	2.445e-05
TSIDAYDNFDNISLAQRLEKHELIEFRR			Nonmethyl	Long SCX	2	Q00610	Q00610; Q00610-2	3	5	1	0	679.553	3393.73	3393.72	4.44	0.00301	51.4501	240	164.772	46499	20180530-C1-HLB-noCh-240-29.raw	5.55	0	3.274e-05
EGSHFPGPFMTSIGPAESHPHTPQMPPSTPSSSFLTTLKPR			Nonmethyl	Long SCX	3	Q16666	Q16666-2; Q16666-6; Q16666	0	6	1	0	729.693	4373.12	4373.11	1.82	0.00133	3.18853	240	164.781	46501	20180530-C1-HLB-noCh-240-29.raw	10.15	0	5.959e-10
ALKDPNAFLFDHLLTLKPVK			Nonmethyl	Long SCX	2	Q7L2H7	Q7L2H7; Q7L2H7-2	1	5	1	0	456.869	2280.32	2280.31	2.39	0.00109	1.2388	240	164.785	46502	20180530-C1-HLB-noCh-240-29.raw	6.02	0	3.721e-08
KISELDAFLKEPALNEANLSNLK			Nonmethyl	Long SCX	3	Q06323-2	Q06323-3; Q06323-2; Q06323	2	4	1	0	640.104	2557.4	2557.39	3.5	0.00224	52.4928	240	164.79	46503	20180530-C1-HLB-noCh-240-29.raw	6.7	0	4.326e-07
KKLDSLGLCSVSCALEFIPNSK	C9(C); C13(C)		Nonmethyl	Long SCX	1	Q9BSH4	Q9BSH4	2	4	1	0	617.325	2466.28	2466.27	2.18	0.00134	11.6437	240	164.799	46505	20180530-C1-HLB-noCh-240-29.raw	4.93	0	7.191e-06
ISVIVETVYTHVLHPYPTQITQSEK			Nonmethyl	Long SCX	1	P04843	P04843	0	3	1	0	961.521	2882.55	2882.53	6.96	0.00669	0	240	164.803	46506	20180530-C1-HLB-noCh-240-29.raw	8.5	0	4.694e-10
FTASAGIQVVGDDLTVTNPK			Nonmethyl	Long SCX	2	P06733	P06733-2; P06733	0	2	1	0	1017.04	2033.06	2033.05	4.45	0.00453	40.94	240	164.808	46507	20180530-C1-HLB-noCh-240-29.raw	5.6	0	1.297e-08
AWVWNTHADFADECPKPELLAIR	C14(C)		Nonmethyl	Long SCX	2	P43487	P43487; P43487-2	0	4	1	0	685.59	2739.34	2739.33	1.54	0.00106	24.6761	240	164.837	46514	20180530-C1-HLB-noCh-240-29.raw	6.38	0	9.723e-08
GVDEATIIDILTKR			Nonmethyl	Long SCX	1	P04083	P04083	1	3	1	0	515.296	1543.87	1543.87	3.51	0.00181	7.91075	240	164.841	46515	20180530-C1-HLB-noCh-240-29.raw	4.67	0	3.914e-06
TVSLGAGAKDELHIVEAEAMNYEGSPIK	M20(Oxidation)		Nonmethyl	Long SCX	3	P06748	P06748-2; P06748-3; P06748	1	3	1	0	982.485	2945.44	2945.46	-4.89	-0.0048	0	240	164.868	46521	20180530-C1-HLB-noCh-240-29.raw	7.57	0	3.424e-08
TVWDWELMNDIKPIWQRPSK	M8(Oxidation)		Nonmethyl	Long SCX	1	P14625	P14625	0	4	1	0	640.328	2558.29	2558.29	2.29	0.00146	52.5397	240	164.887	46526	20180530-C1-HLB-noCh-240-29.raw	4.62	0	1.001e-06
HSQFIGYPITLFVEK			Nonmethyl	Long SCX	3	P07900-2	Q58FG0; P07900-2; P07900	0	3	1	0	593.656	1778.95	1778.95	3.51	0.00208	8.87791	240	164.892	46527	20180530-C1-HLB-noCh-240-29.raw	5.35	0	5.955e-06
IQHSITAQDHQPTPDSCIISMVVGQLK	C17(C)		Nonmethyl	Long SCX	1	P61970	P61970	0	4	1	0	751.633	3003.51	3003.5	2.82	0.00212	11.9061	240	164.896	46528	20180530-C1-HLB-noCh-240-29.raw	7.75	0	3.044e-08
DIKPQLELIEDEEKLKETEPVEAYVIQK			Nonmethyl	Long SCX	1	P46821	P46821	2	4	1	0	832.443	3326.75	3326.76	-2.9	-0.00241	29.8467	240	164.625	46465	20180530-C1-HLB-noCh-240-29.raw	7.48	0	2.004e-07
THINIVVIGHVDSGK			Nonmethyl	Long SCX	4	Q05639; P68104	Q05639; P68104-2; P68104; Q5VTE0	0	3	1	0	530.3	1588.89	1588.88	3.51	0.00186	5.17616	233.838	164.602	46460	20180530-C1-HLB-noCh-240-29.raw	6.34	0	9.038e-09
GVSLTNHHFYDESKPFTCLDGSATIPFDQVNDDYCDCK	C18(C); C35(C); C37(C)		Nonmethyl	Long SCX	2	P14314	P14314-2; P14314	0	5	1	0	891.392	4452.93	4452.91	4.25	0.00378	4.92011	215.772	164.598	46459	20180530-C1-HLB-noCh-240-29.raw	7.81	0	1.003e-06
TATESFASDPILYRPVAVALDTKGPEIR			Nonmethyl	Long SCX	3	P14618-2; P14618	P14618-2; P14618-3; P14618	1	4	1	0	755.156	3017.6	3017.59	2.56	0.00193	21.4968	240	164.589	46457	20180530-C1-HLB-noCh-240-29.raw	7.72	0	2.171e-09
EGHLPDLLSMIHIER			Nonmethyl	Long SCX	1	Q92536	Q92536	0	4	1	0	440.735	1759.92	1759.92	2.19	0.00096	10.3697	240	164.387	46408	20180530-C1-HLB-noCh-240-29.raw	4.66	0	2.095e-05
VETGVLKPGMVVTFAPVNVTTEVK			Nonmethyl	Long SCX	3	P68104	P68104-2; P68104; Q5VTE0	0	3	1	0	839.135	2515.39	2515.38	2.93	0.00246	28.4198	172.019	164.39	46409	20180530-C1-HLB-noCh-240-29.raw	6.74	0	1.582e-09
ALKDPNAFLFDHLLTLKPVK			Nonmethyl	Long SCX	2	Q7L2H7	Q7L2H7; Q7L2H7-2	1	4	1	0	570.835	2280.32	2280.31	2.88	0.00164	23.3238	240	164.405	46413	20180530-C1-HLB-noCh-240-29.raw	5.67	0	2.278e-08
AGQVVTIWAAGAGATHSPPTDLVWK			Nonmethyl	Long SCX	6	P02545-2; P02545	P02545-5; P02545-6; P02545-2; P02545-4; P02545; P02545-3	0	3	1	0	845.114	2533.33	2533.32	3.19	0.00269	9.75482	240	164.41	46414	20180530-C1-HLB-noCh-240-29.raw	8.32	0	1.182e-09
TDGALLVNAMFFKPHWDEK			Nonmethyl	Long SCX	1	P50454	P50454	0	4	1	0	555.532	2219.11	2219.1	4.72	0.00262	21.3965	96.684	164.412	46415	20180530-C1-HLB-noCh-240-29.raw	8.31	0	3.707e-07
IPVDASKPNPNDVEFDNLYLDMNGIIHPCTHPEDKPAPK	C29(C)		Nonmethyl	Long SCX	1	Q9H0D6	Q9H0D6	0	6	1	0	733.859	4398.12	4398.12	0.58	0.00043	13.2958	240	164.425	46418	20180530-C1-HLB-noCh-240-29.raw	10.06	0	4.969e-08
YMEAFKPFLGIGLK			Nonmethyl	Long SCX	2	Q14974	Q14974; Q14974-2	0	3	1	0	538.633	1613.88	1613.88	4.77	0.00257	5.19313	240	164.434	46420	20180530-C1-HLB-noCh-240-29.raw	3.63	0	7.901e-06
LDSLHPDLIYNVSWNHNGSLFCSACK	C22(C); C25(C)		Nonmethyl	Long SCX	1	Q9BR76	Q9BR76	0	4	1	0	762.611	3047.42	3047.41	2.28	0.00174	24.9136	240	164.438	46421	20180530-C1-HLB-noCh-240-29.raw	7.46	0	2.848e-07
TDGALLVNAMFFKPHWDEK			Nonmethyl	Long SCX	1	P50454	P50454	0	3	1	0	740.372	2219.1	2219.1	2.99	0.00221	1.73594	240	164.452	46424	20180530-C1-HLB-noCh-240-29.raw	7.42	0	4.546e-08
LQQELDDLLVDLDHQR			Nonmethyl	Long SCX	1	P35579	P35579	0	3	1	0	650.671	1950	1949.99	3.36	0.00218	21.4542	240	164.456	46425	20180530-C1-HLB-noCh-240-29.raw	6.05	0	4.284e-09
GVSLTNHHFYDESKPFTCLDGSATIPFDQVNDDYCDCK	C18(C); C35(C); C37(C)		Nonmethyl	Long SCX	2	P14314	P14314-2; P14314	0	4	1	0	1113.99	4452.92	4452.91	2.84	0.00316	4.57467	240	164.461	46426	20180530-C1-HLB-noCh-240-29.raw	7.46	0	1.843e-08
STSESFIQHIVSLVHHVK			Nonmethyl	Long SCX	4	Q9NYF8-3; Q9NYF8	Q9NYF8-3; Q9NYF8-4; Q9NYF8; Q9NYF8-2	0	4	1	0	512.781	2048.1	2048.09	3.85	0.00197	19.9637	240	164.465	46427	20180530-C1-HLB-noCh-240-29.raw	6.13	0	3.81e-07
RFDEILEASDGIMVAR			Nonmethyl	Long SCX	3	P14618-2; P14618	P14618-2; P14618-3; P14618	1	3	1	0	607.978	1821.92	1821.92	2.04	0.00124	42.4019	240	164.47	46428	20180530-C1-HLB-noCh-240-29.raw	5.66	0	1.512e-07
LFPNSLDQTDMHGDSEYNIMFGPDICGPGTKK	C26(C)		Nonmethyl	Long SCX	1	P27797	P27797	1	4	1	0	896.91	3584.62	3584.61	1.39	0.00125	13.9953	240	164.474	46429	20180530-C1-HLB-noCh-240-29.raw	5.62	0	4.654e-05
AGQVVTIWAAGAGATHSPPTDLVWK			Nonmethyl	Long SCX	6	P02545-2; P02545	P02545-5; P02545-6; P02545-2; P02545-4; P02545; P02545-3	0	3	1	0	845.112	2533.32	2533.32	1.23	0.00104	3.69413	240	163.894	46293	20180530-C1-HLB-noCh-240-29.raw	8.73	0	4.102e-10
RGVMLAVDAVIAELKK			Nonmethyl	Long SCX	1	P10809	P10809	2	4	1	0	429.009	1713.01	1713.01	2.02	0.00086	4.57738	240	164.479	46430	20180530-C1-HLB-noCh-240-29.raw	5.38	0	1.168e-07
AEIIHHLADLLTDQRDEILLANKK			Nonmethyl	Long SCX	2	P54886	P54886; P54886-2	2	4	1	0	693.139	2769.54	2769.53	3.36	0.00233	3.37185	240	164.499	46435	20180530-C1-HLB-noCh-240-29.raw	8.84	0	3.433e-12
DNHLLGTFDLTGIPPAPR			Nonmethyl	Long SCX	1	P11021	P11021	0	3	1	0	645.343	1934.01	1934.01	0.09	6e-05	46.4489	240	164.503	46436	20180530-C1-HLB-noCh-240-29.raw	5.57	0	1.25e-06
RGVMLAVDAVIAELKK			Nonmethyl	Long SCX	1	P10809	P10809	2	3	1	0	571.676	1713.01	1713.01	2.45	0.0014	36.6936	81.213	164.505	46437	20180530-C1-HLB-noCh-240-29.raw	6.07	0	6.273e-08
KLGVNNISGIEEVNMFTNQGTVIHFNNPK			Nonmethyl	Long SCX	2	P20290-2; P20290	P20290-2; P20290	1	4	1	0	804.417	3214.65	3214.63	4.83	0.00388	9.39431	240	164.509	46438	20180530-C1-HLB-noCh-240-29.raw	9.46	0	2.799e-11
IPVDASKPNPNDVEFDNLYLDMNGIIHPCTHPEDKPAPK	C29(C)		Nonmethyl	Long SCX	1	Q9H0D6	Q9H0D6	0	5	1	0	880.432	4398.13	4398.12	2.9	0.00256	14.2808	240	164.518	46440	20180530-C1-HLB-noCh-240-29.raw	9.92	0	1.101e-08
AYHEQLSVAEITNACFEPANQMVK	C15(C)		Nonmethyl	Long SCX	9	Q6PEY2; Q71U36; P68366	Q13748; Q6PEY2; Q13748-2; Q71U36; P68366-2; P68363; Q71U36-2; P68363-2; P68366	0	3	1	0	917.44	2750.3	2750.29	4.89	0.00449	7.21408	240	164.523	46441	20180530-C1-HLB-noCh-240-29.raw	8.5	0	2.431e-09
EAVILPIKFPHLFTGK			Nonmethyl	Long SCX	2	O75351; Q9UN37	O75351; Q9UN37	1	4	1	0	453.272	1810.07	1810.06	1.6	0.00072	17.2527	240	164.532	46443	20180530-C1-HLB-noCh-240-29.raw	4.2	0	7.059e-07
LGVHPLSCHGWVLGEHGDSSVPVWSGMNVAGVSLK	C8(C); M27(Oxidation)		Nonmethyl	Long SCX	5	P00338-3	P00338-5; P00338-2; P00338-4; P00338-3; P00338	0	5	1	0	737.768	3684.81	3684.8	1.78	0.00131	35.0984	240	164.543	46446	20180530-C1-HLB-noCh-240-29.raw	7.74	0	6.971e-08
KLEEVVQILGDKFPCTLVAQK	C15(C)		Nonmethyl	Long SCX	1	Q9BY32	Q9BY32	2	4	1	0	604.59	2415.34	2415.33	2.36	0.00143	18.3951	226.414	164.547	46447	20180530-C1-HLB-noCh-240-29.raw	6.26	0	1.282e-06
EGSHFPGPFMTSIGPAESHPHTPQMPPSTPSSSFLTTLKPR			Nonmethyl	Long SCX	3	Q16666	Q16666-2; Q16666-6; Q16666	0	5	1	0	875.432	4373.13	4373.11	3.89	0.0034	4.91836	240	164.552	46448	20180530-C1-HLB-noCh-240-29.raw	9.37	0	6.326e-07
AIEPPPLDAVIEAEHTLR			Nonmethyl	Long SCX	1	Q08211	Q08211	0	3	1	0	657.691	1971.06	1971.05	1.84	0.00121	30.9019	240	164.556	46449	20180530-C1-HLB-noCh-240-29.raw	4.65	0	1.112e-08
YVASYLLAALGGNSSPSAK			Nonmethyl	Long SCX	1	P05387	P05387	0	3	1	0	623.665	1868.98	1868.98	2.74	0.00171	20.8407	240	164.565	46451	20180530-C1-HLB-noCh-240-29.raw	5.45	0	7.265e-06
AVCMLSNTTAIAEAWAR	C3(C)		Nonmethyl	Long SCX	11	Q6PEY2; Q71U36; Q9NY65; P68366	Q13748; Q6PEY2; Q13748-2; Q71U36; Q9NY65; P68366-2; P68363; Q71U36-2; P68363-2; Q9NY65-2; P68366	0	2	1	0	932.963	1864.92	1864.9	7.36	0.00686	29.8377	240	164.57	46452	20180530-C1-HLB-noCh-240-29.raw	4.9	0	9.822e-07
ISIEMHGTLEDQLSHLR			Nonmethyl	Long SCX	4	P12814-3	P12814-2; P12814; P12814-3; P12814-4	0	4	1	0	495.507	1979.01	1979	2.22	0.0011	16.9808	240	164.579	46454	20180530-C1-HLB-noCh-240-29.raw	5.16	0	2.159e-07
QTQTFTTYSDNQPGVLIQVYEGER			Nonmethyl	Long SCX	2	P11142	P11142; P11142-2	0	3	1	0	925.449	2774.33	2774.33	2.28	0.00211	0	240	164.492	46433	20180530-C1-HLB-noCh-240-29.raw	5.54	0	6.521e-06
KVPILVAQEGESSQQLNDSSVIISALK			Nonmethyl	Long SCX	1	Q9H7Z7	Q9H7Z7	1	3	1	0	951.863	2853.57	2853.56	5.85	0.00556	39.0219	240	164.91	46531	20180530-C1-HLB-noCh-240-29.raw	6.29	0	2.348e-07
ALKDPNAFLFDHLLTLKPVK			Nonmethyl	Long SCX	2	Q7L2H7	Q7L2H7; Q7L2H7-2	1	4	1	0	570.835	2280.32	2280.31	2.13	0.00121	9.09712	205.542	163.89	46292	20180530-C1-HLB-noCh-240-29.raw	7.27	0	8.14e-10
AYAANSHQGQMLAQYIESFTQGSIEAHKR			Nonmethyl	Long SCX	2	Q9NY33	Q9NY33; Q9NY33-4	1	5	1	0	648.118	3236.56	3236.55	2.52	0.00163	13.5673	240	163.848	46282	20180530-C1-HLB-noCh-240-29.raw	6.9	0	2.001e-07
RGFEVVYMTEPIDEYCVQQLK	C16(C)		Nonmethyl	Long SCX	1	P08238	P08238	1	3	1	0	868.757	2604.26	2604.25	3.05	0.00265	14.67	240	163.139	46116	20180530-C1-HLB-noCh-240-29.raw	6.16	0	1.006e-07
NELHNLLDKPQLQGIPVLVLGNKR			Nonmethyl	Long SCX	2	Q96BM9; Q9NVJ2	Q96BM9; Q9NVJ2	1	3	1	0	903.527	2708.57	2708.56	3.4	0.00307	30.8832	240	163.144	46117	20180530-C1-HLB-noCh-240-29.raw	6.76	0	3.746e-07
LHFFMPGFAPLTSR			Nonmethyl	Long SCX	8	Q13885; Q9BUF5; P07437; P68371; Q9BVA1	Q13885; P04350; A6NNZ2; Q9BUF5; Q3ZCM7; P07437; P68371; Q9BVA1	0	3	1	0	540.952	1620.84	1620.84	3.59	0.00194	3.10639	85.95	163.146	46118	20180530-C1-HLB-noCh-240-29.raw	4.06	0	1.012e-05
KVNIDFEPFKPINTSLYLCDNK	C19(C)		Nonmethyl	Long SCX	2	P62495	P62495; P62495-2	1	4	1	0	664.595	2655.36	2655.35	3.34	0.00222	21.2021	240	163.155	46120	20180530-C1-HLB-noCh-240-29.raw	5.81	0	4.82e-06
VVSQYSSLLSPMSVNAVMK			Nonmethyl	Long SCX	2	P50991	P50991; P50991-2	0	2	1	0	1020.53	2040.06	2040.05	5.23	0.00534	32.1344	240	163.164	46122	20180530-C1-HLB-noCh-240-29.raw	4.98	0	1.487e-07
AGQVVTIWAAGAGATHSPPTDLVWK			Nonmethyl	Long SCX	6	P02545-2; P02545	P02545-5; P02545-6; P02545-2; P02545-4; P02545; P02545-3	0	2	1	0	1267.17	2533.34	2533.32	6.3	0.00798	0	240	163.168	46123	20180530-C1-HLB-noCh-240-29.raw	6.35	0	1.41e-10
VAQNLVGPDNVHVALSLVEYKPELQK			Nonmethyl	Long SCX	2	O95347	O95347-2; O95347	0	4	1	0	715.897	2860.57	2860.56	2.92	0.00209	36.8079	240	163.184	46127	20180530-C1-HLB-noCh-240-29.raw	6.72	0	9.129e-09
TVSLGAGAKDELHIVEAEAMNYEGSPIK	M20(Oxidation)		Nonmethyl	Long SCX	3	P06748	P06748-2; P06748-3; P06748	1	3	1	0	982.491	2945.46	2945.46	0.58	0.00057	6.94339	240	163.188	46128	20180530-C1-HLB-noCh-240-29.raw	8.9	0	1.273e-10
EGSHFPGPFMTSIGPAESHPHTPQMPPSTPSSSFLTTLKPR			Nonmethyl	Long SCX	3	Q16666	Q16666-2; Q16666-6; Q16666	0	6	1	0	729.692	4373.12	4373.11	1.32	0.00096	9.75194	240	163.193	46129	20180530-C1-HLB-noCh-240-29.raw	8	0	6.336e-08
QTQTFTTYSDNQPGVLIQVYEGER			Nonmethyl	Long SCX	2	P11142	P11142; P11142-2	0	3	1	0	925.448	2774.33	2774.33	0.89	0.00083	6.60539	240	163.202	46131	20180530-C1-HLB-noCh-240-29.raw	5.82	0	2.274e-05
TSQLIPEMQEAFFQCQVCAHTTR	C15(C); C18(C)		Nonmethyl	Long SCX	1	P33991	P33991	0	3	1	0	928.1	2782.29	2782.27	4.41	0.00409	7.81836	240	163.206	46132	20180530-C1-HLB-noCh-240-29.raw	5.41	0	1.205e-07
GSALAALHCGRPPESPVNYGSPPSIADTLFSR	C9(C)		Nonmethyl	Long SCX	1	Q8WWQ0	Q8WWQ0	0	4	1	0	831.918	3324.65	3324.64	1.83	0.00152	16.4984	240	163.211	46133	20180530-C1-HLB-noCh-240-29.raw	7.05	0	6.966e-08
ALKDPNAFLFDHLLTLKPVK			Nonmethyl	Long SCX	2	Q7L2H7	Q7L2H7; Q7L2H7-2	1	5	1	0	456.87	2280.32	2280.31	4.2	0.00191	0	240	163.215	46134	20180530-C1-HLB-noCh-240-29.raw	5.68	0	1.901e-07
NLLALDKDSFSDPYAHICFLHR	C18(C)		Nonmethyl	Long SCX	5	Q9NZM1	Q9NZM1; Q9NZM1-6; Q9NZM1-2; Q9NZM1-5; Q9NZM1-3	1	4	1	0	658.832	2632.3	2632.3	2.63	0.00173	10.4476	240	163.233	46138	20180530-C1-HLB-noCh-240-29.raw	6.55	0	8.004e-09
LHFFMPGFAPLTSR			Nonmethyl	Long SCX	8	Q13885; Q9BUF5; P07437; P68371; Q9BVA1	Q13885; P04350; A6NNZ2; Q9BUF5; Q3ZCM7; P07437; P68371; Q9BVA1	0	2	1	0	810.924	1620.84	1620.84	3.59	0.00291	23.7091	240	163.238	46139	20180530-C1-HLB-noCh-240-29.raw	3.48	0	4.277e-06
GHYTEGAELVDSVLDVVRK			Nonmethyl	Long SCX	6	Q13885; Q13509; P07437; P68371; Q9BVA1	Q13885; Q13509; Q13509-2; P07437; P68371; Q9BVA1	1	3	1	0	696.366	2087.08	2087.08	3.16	0.0022	8.58799	240	163.242	46140	20180530-C1-HLB-noCh-240-29.raw	7.55	0	6.495e-10
LGVHPLSCHGWVLGEHGDSSVPVWSGMNVAGVSLK	C8(C); M27(Oxidation)		Nonmethyl	Long SCX	5	P00338-3	P00338-5; P00338-2; P00338-4; P00338-3; P00338	0	4	1	0	921.957	3684.81	3684.8	0.16	0.00015	21.9189	240	163.251	46142	20180530-C1-HLB-noCh-240-29.raw	9.31	0	6.046e-08
FWEVISDEHGIDPTGTYHGDSDLQLDR			Nonmethyl	Long SCX	1	P07437	P07437	0	3	1	0	1034.81	3102.42	3102.41	2.96	0.00306	0	240	163.26	46144	20180530-C1-HLB-noCh-240-29.raw	6.63	0	1.723e-10
VETGVLKPGMVVTFAPVNVTTEVK			Nonmethyl	Long SCX	3	P68104	P68104-2; P68104; Q5VTE0	0	3	1	0	839.136	2515.39	2515.38	3.51	0.00294	0.695355	121.107	163.283	46150	20180530-C1-HLB-noCh-240-29.raw	7.78	0	1.102e-09
HSQFIGYPITLFVEK			Nonmethyl	Long SCX	3	P07900-2	Q58FG0; P07900-2; P07900	0	3	1	0	593.656	1778.95	1778.95	3.62	0.00214	3.64577	142.678	163.286	46151	20180530-C1-HLB-noCh-240-29.raw	4.82	0	6.531e-06
GFGFVTFDDHDPVDKIVLQK			Nonmethyl	Long SCX	2	P22626	P22626-2; P22626	1	4	1	0	570.046	2277.16	2277.16	2.54	0.00144	50.3409	240	163.299	46154	20180530-C1-HLB-noCh-240-29.raw	4.98	0	1.065e-05
AYAANSHQGQMLAQYIESFTQGSIEAHKR			Nonmethyl	Long SCX	2	Q9NY33	Q9NY33; Q9NY33-4	1	5	1	0	648.119	3236.57	3236.55	3.46	0.00224	22.9981	240	163.304	46155	20180530-C1-HLB-noCh-240-29.raw	4.52	0	2.536e-08
KFEQGFITDPVVLSPSHTVGDVLEAK			Nonmethyl	Long SCX	5	P20839-6	P20839-3; P20839-5; P20839-7; P20839-6; P20839	1	4	1	0	704.127	2813.49	2813.47	4.97	0.0035	52.2549	240	163.308	46156	20180530-C1-HLB-noCh-240-29.raw	7.18	0	9.44e-07
NLLALDKDSFSDPYAHICFLHR	C18(C)		Nonmethyl	Long SCX	5	Q9NZM1	Q9NZM1; Q9NZM1-6; Q9NZM1-2; Q9NZM1-5; Q9NZM1-3	1	5	1	0	527.269	2632.32	2632.3	7.35	0.00387	84.3766	240	163.313	46157	20180530-C1-HLB-noCh-240-29.raw	6.32	0	6.393e-07
KKTDELPQLVTLPHPNLHGPEILDVPSTVQK			Nonmethyl	Long SCX	7	P02751-15	P02751-3; P02751-14; P02751-7; P02751-15; P02751; P02751-8; P02751-11	2	5	1	0	689.587	3443.9	3443.89	4.32	0.00297	22.3246	240	163.317	46158	20180530-C1-HLB-noCh-240-29.raw	9.09	0	6.822e-09
IQHSITAQDHQPTPDSCIISMVVGQLK	C17(C)		Nonmethyl	Long SCX	1	P61970	P61970	0	4	1	0	751.633	3003.51	3003.5	3.15	0.00236	4.38416	240	163.323	46160	20180530-C1-HLB-noCh-240-29.raw	6.65	0	1.045e-08
NPPGFAFVEFEDPRDAADAVR			Nonmethyl	Long SCX	2	P84103	P84103-2; P84103	1	3	1	0	774.04	2320.11	2320.1	2.47	0.00191	10.2076	240	163.328	46161	20180530-C1-HLB-noCh-240-29.raw	4.43	0	1.445e-06
ALKDPNAFLFDHLLTLKPVK			Nonmethyl	Long SCX	2	Q7L2H7	Q7L2H7; Q7L2H7-2	1	4	1	0	570.834	2280.32	2280.31	1.59	0.00091	40.1395	240	163.337	46163	20180530-C1-HLB-noCh-240-29.raw	6.52	0	8.201e-07
YVASYLLAALGGNSSPSAK			Nonmethyl	Long SCX	1	P05387	P05387	0	3	1	0	623.666	1868.98	1868.98	3.82	0.00238	11.9091	240	163.341	46164	20180530-C1-HLB-noCh-240-29.raw	5.54	0	7.947e-07
TALKEDGVLCCQGECQWLHLDLIK	C10(C); C11(C); C15(C)		Nonmethyl	Long SCX	1	P19623	P19623	1	4	1	0	722.354	2886.39	2886.39	0	0	37.16	240	163.131	46114	20180530-C1-HLB-noCh-240-29.raw	6.63	0	1.893e-08
GQCDLELINVCNENSLFK	C3(C); C11(C)		Nonmethyl	Long SCX	2	Q00610	Q00610; Q00610-2	0	2	1	0	1077.01	2153.01	2153	2.55	0.00275	8.5831	240	163.346	46165	20180530-C1-HLB-noCh-240-29.raw	5.76	0	2.235e-08
DLNKDGHLDGSEVGHWVLPPAQDQPLVEANHLLHESDTDKDGR			Nonmethyl	Long SCX	1	Q96D15	Q96D15	2	6	1	0	793.22	4754.28	4754.28	0.1	8e-05	4.83078	240	163.126	46113	20180530-C1-HLB-noCh-240-29.raw	10.46	0	1.376e-07
TCLVCMASFCQEHLQPHFDSPAFQDHPLQPPVR	C2(C); C5(C); C10(C)		Nonmethyl	Long SCX	1	Q14258	Q14258	0	5	1	0	790.768	3949.81	3949.8	2.33	0.00184	25.562	240	163.117	46111	20180530-C1-HLB-noCh-240-29.raw	5.59	0	2.114e-05
VETGVLKPGMVVTFAPVNVTTEVK			Nonmethyl	Long SCX	3	P68104	P68104-2; P68104; Q5VTE0	0	2	1	0	1258.2	2515.39	2515.38	4.2	0.00528	0	240	162.915	46065	20180530-C1-HLB-noCh-240-29.raw	6.3	0	4.02e-12
FQPGETLTEILETPATSEQEAEHQR			Nonmethyl	Long SCX	1	P46940	P46940	0	3	1	0	947.794	2841.37	2841.35	4.97	0.0047	12.6169	240	162.924	46067	20180530-C1-HLB-noCh-240-29.raw	6.07	0	2.999e-07
DELHIVEAEAMNYEGSPIK			Nonmethyl	Long SCX	3	P06748	P06748-2; P06748-3; P06748	0	2	1	0	1073.02	2145.02	2145.02	3.77	0.00404	0	240	162.929	46068	20180530-C1-HLB-noCh-240-29.raw	4.24	0	8.928e-08
ELESQISELQEDLESER			Nonmethyl	Long SCX	1	P35579	P35579	0	2	1	0	1017.48	2033.96	2033.95	4.27	0.00435	50.012	240	162.933	46069	20180530-C1-HLB-noCh-240-29.raw	4.58	0	3.359e-07
GFGFVTFDDHDPVDKIVLQK			Nonmethyl	Long SCX	2	P22626	P22626-2; P22626	1	3	1	0	759.723	2277.15	2277.16	-0.46	-0.00035	40.8599	240	162.951	46073	20180530-C1-HLB-noCh-240-29.raw	5.19	0	9.096e-06
EHPWEVMPDLYFYRDPEEIEKEEQAAAEK	M7(Oxidation)		Nonmethyl	Long SCX	1	P08865	P08865	2	4	1	0	899.418	3594.65	3594.64	3.71	0.00333	8.20698	240	162.956	46074	20180530-C1-HLB-noCh-240-29.raw	5.53	0	2.934e-08
IEFISTMEGYKYPVYGVQWHPEK			Nonmethyl	Long SCX	1	Q92820	Q92820	1	4	1	0	701.099	2801.38	2801.36	3.94	0.00276	28.3529	240	162.96	46075	20180530-C1-HLB-noCh-240-29.raw	6.14	0	5.42e-06
FWEVISDEHGIDPTGTYHGDSDLQLER			Nonmethyl	Long SCX	2	P68371	P04350; P68371	0	4	1	0	779.864	3116.43	3116.42	3.07	0.00239	40.0271	240	162.965	46076	20180530-C1-HLB-noCh-240-29.raw	6.58	0	3.756e-06
THINIVVIGHVDSGK			Nonmethyl	Long SCX	4	Q05639; P68104	Q05639; P68104-2; P68104; Q5VTE0	0	3	1	0	530.3	1588.89	1588.88	3.86	0.00204	4.49602	240	162.969	46077	20180530-C1-HLB-noCh-240-29.raw	6.35	0	1.243e-08
ESHATLVFHNLLGEIDQQYSR			Nonmethyl	Long SCX	3	P40763	P40763-2; P40763; P40763-3	0	4	1	0	615.062	2457.23	2457.22	4.77	0.00293	24.1544	240	162.978	46079	20180530-C1-HLB-noCh-240-29.raw	5.5	0	4.583e-05
QLLHNFPPDQLTSSGAPFWSGPK			Nonmethyl	Long SCX	2	P22314	P22314-2; P22314	0	3	1	0	842.098	2524.28	2524.26	6.89	0.0058	17.9777	240	162.983	46080	20180530-C1-HLB-noCh-240-29.raw	6.73	0	7.157e-08
TFHETLDCCGSSTLTALTTSVLK	C8(C); C9(C)		Nonmethyl	Long SCX	1	P60033	P60033	0	3	1	0	848.079	2542.22	2542.22	2.73	0.00231	12.8945	240	162.998	46084	20180530-C1-HLB-noCh-240-29.raw	6.91	0	1.427e-07
DYLHLPPEIVPATLR			Nonmethyl	Long SCX	1	P46783	P46783	0	3	1	0	578.659	1733.96	1733.96	1.96	0.00114	21.9494	240	163.007	46086	20180530-C1-HLB-noCh-240-29.raw	4.65	0	5.392e-06
THINIVVIGHVDSGK			Nonmethyl	Long SCX	4	Q05639; P68104	Q05639; P68104-2; P68104; Q5VTE0	0	4	1	0	397.976	1588.88	1588.88	2.2	0.00087	7.32942	240	163.012	46087	20180530-C1-HLB-noCh-240-29.raw	4.2	0	4.478e-05
LHFFMPGFAPLTSR	M5(Oxidation)		Nonmethyl	Long SCX	8	Q13885; Q9BUF5; P07437; P68371; Q9BVA1	Q13885; P04350; A6NNZ2; Q9BUF5; Q3ZCM7; P07437; P68371; Q9BVA1	0	3	1	0	546.283	1636.83	1636.83	1.81	0.00099	42.2381	240	163.016	46088	20180530-C1-HLB-noCh-240-29.raw	5.66	0	7.455e-06
GAEILEVLHSLPAVR			Nonmethyl	Long SCX	4	Q15008-4	Q15008-3; Q15008-4; Q15008-2; Q15008	0	3	1	0	535.312	1603.92	1603.92	2.35	0.00126	57.8727	240	163.021	46089	20180530-C1-HLB-noCh-240-29.raw	5.66	0	4.789e-06
FWEVISDEHGIDPTGTYHGDSDLQLDR			Nonmethyl	Long SCX	1	P07437	P07437	0	4	1	0	776.359	3102.41	3102.41	1.91	0.00148	0.8948	240	163.025	46090	20180530-C1-HLB-noCh-240-29.raw	8.04	0	9.218e-09
ATEDGEEDEEMIESIENLEDLKGHSVR			Nonmethyl	Long SCX	1	P49736	P49736	1	4	1	0	769.351	3074.38	3074.37	2.59	0.00199	36.5183	240	163.03	46091	20180530-C1-HLB-noCh-240-29.raw	7.59	0	5.073e-09
NHGVVMPDANKENTLNQLVGAAFGAAGQR			Nonmethyl	Long SCX	2	Q02252	Q02252; Q02252-2	1	4	1	0	745.629	2979.49	2979.49	3.08	0.00229	29.4073	240	163.034	46092	20180530-C1-HLB-noCh-240-29.raw	8.14	0	1.959e-07
DIQNTQCLLNVEHLSAGCPHVTLQFADSK	C7(C); C18(C)		Nonmethyl	Long SCX	1	Q7KZF4	Q7KZF4	0	4	1	0	824.655	3295.6	3295.58	4.51	0.00372	4.71963	240	163.048	46095	20180530-C1-HLB-noCh-240-29.raw	9.08	0	2.175e-09
SNYNFEKPFLWLAR			Nonmethyl	Long SCX	1	P62826	P62826	0	3	1	0	595.644	1784.92	1784.91	2.79	0.00166	7.29006	240	163.052	46096	20180530-C1-HLB-noCh-240-29.raw	4.99	0	4.592e-06
LVSSPCCIVTSTYGWTANMER	C6(C); C7(C)		Nonmethyl	Long SCX	1	P08238	P08238	0	2	1	0	1216.56	2432.11	2432.1	3.21	0.0039	0	240	163.057	46097	20180530-C1-HLB-noCh-240-29.raw	4.91	0	6.987e-08
TTGIVMDSGDGVTHTVPIYEGYALPHAILR	M6(Oxidation)		Nonmethyl	Long SCX	2	P60709	P60709; P63261	0	4	1	0	800.66	3199.62	3199.61	2.69	0.00215	25.9631	240	163.075	46101	20180530-C1-HLB-noCh-240-29.raw	7.73	0	1.39e-09
TAAGLMHTFNAHAATDITGFGILGHAQNLAK			Nonmethyl	Long SCX	3	P49903	P49903; P49903-4; P49903-3	0	5	1	0	630.727	3149.61	3149.59	3.57	0.00225	65.3021	240	163.079	46102	20180530-C1-HLB-noCh-240-29.raw	3.78	0	1.139e-05
STSESFIQHIVSLVHHVK			Nonmethyl	Long SCX	4	Q9NYF8-3; Q9NYF8	Q9NYF8-3; Q9NYF8-4; Q9NYF8; Q9NYF8-2	0	3	1	0	683.371	2048.1	2048.09	3.11	0.00213	12.8394	240	163.09	46105	20180530-C1-HLB-noCh-240-29.raw	6.09	0	2.217e-07
LFIGGLSFETTDDSLREHFEK			Nonmethyl	Long SCX	2	P51991; P51991-2	P51991; P51991-2	1	4	1	0	611.057	2441.21	2441.2	2.82	0.00172	12.8066	240	163.095	46106	20180530-C1-HLB-noCh-240-29.raw	6.21	0	7.072e-07
GHYTEGAELVDSVLDVVRK			Nonmethyl	Long SCX	6	Q13885; Q13509; P07437; P68371; Q9BVA1	Q13885; Q13509; Q13509-2; P07437; P68371; Q9BVA1	1	4	1	0	522.527	2087.08	2087.08	3.76	0.00196	25.3607	240	163.099	46107	20180530-C1-HLB-noCh-240-29.raw	4.43	0	1.356e-05
TDGALLVNAMFFKPHWDEK			Nonmethyl	Long SCX	1	P50454	P50454	0	4	1	0	555.531	2219.1	2219.1	2.63	0.00146	74.0114	240	163.104	46108	20180530-C1-HLB-noCh-240-29.raw	5.82	0	1.46e-07
YMEAFKPFLGIGLK			Nonmethyl	Long SCX	2	Q14974	Q14974; Q14974-2	0	3	1	0	538.632	1613.88	1613.88	3.87	0.00208	22.3512	240	163.108	46109	20180530-C1-HLB-noCh-240-29.raw	4.19	0	5.299e-06
KQEVPHDGPMCDLLWSDPEDTTGWGVSPR	C11(C)		Nonmethyl	Long SCX	1	P60510	P60510	1	4	1	0	828.132	3309.51	3309.49	3.94	0.00326	25.7062	240	163.122	46112	20180530-C1-HLB-noCh-240-29.raw	6.7	0	3.987e-08
TALKEDGVLCCQGECQWLHLDLIK	C10(C); C11(C); C15(C)		Nonmethyl	Long SCX	1	P19623	P19623	1	3	1	0	962.807	2886.41	2886.39	4.27	0.00411	0	240	163.351	46166	20180530-C1-HLB-noCh-240-29.raw	6.61	0	4.22e-11
EGNDLYHEMIESGVINLK			Nonmethyl	Long SCX	1	P06576	P06576	0	2	1	0	1031	2061	2061	2.57	0.00265	0	240	163.355	46167	20180530-C1-HLB-noCh-240-29.raw	5.15	0	9.362e-08
VILHLKEDQTEYLEER			Nonmethyl	Long SCX	5	P07900-2; P08238	P07900-2; P07900; P08238; Q58FF6; Q58FF7	1	4	1	0	504.517	2015.05	2015.04	1.42	0.00072	31.9399	240	163.36	46168	20180530-C1-HLB-noCh-240-29.raw	4.83	0	2.937e-05
STSESFIQHIVSLVHHVK			Nonmethyl	Long SCX	4	Q9NYF8-3; Q9NYF8	Q9NYF8-3; Q9NYF8-4; Q9NYF8; Q9NYF8-2	0	3	1	0	683.371	2048.1	2048.09	2.67	0.00182	15.2104	240	163.614	46227	20180530-C1-HLB-noCh-240-29.raw	4.67	0	8.115e-07
LFIGGLSFETTDDSLREHFEK			Nonmethyl	Long SCX	2	P51991; P51991-2	P51991; P51991-2	1	4	1	0	611.057	2441.2	2441.2	2.62	0.0016	8.59837	240	163.619	46228	20180530-C1-HLB-noCh-240-29.raw	6.27	0	4.868e-06
TTGIVMDSGDGVTHTVPIYEGYALPHAILR	M6(Oxidation)		Nonmethyl	Long SCX	2	P60709	P60709; P63261	0	4	1	0	800.659	3199.62	3199.61	1.92	0.00154	20.9927	240	163.624	46229	20180530-C1-HLB-noCh-240-29.raw	8.34	0	9.464e-10
LVSSPCCIVTSTYGWTANMER	C6(C); C7(C)		Nonmethyl	Long SCX	1	P08238	P08238	0	2	1	0	1216.56	2432.12	2432.1	4.91	0.00597	0	240	163.633	46231	20180530-C1-HLB-noCh-240-29.raw	5.63	0	1.699e-09
KGDILTLLNSTNKDWWK			Nonmethyl	Long SCX	3	Q13813	Q13813-3; Q13813; Q13813-2	2	4	1	0	508.779	2032.09	2032.09	3.18	0.00162	14.0935	240	163.637	46232	20180530-C1-HLB-noCh-240-29.raw	5.82	0	7.95e-06
LHFFMPGFAPLTSR			Nonmethyl	Long SCX	8	Q13885; Q9BUF5; P07437; P68371; Q9BVA1	Q13885; P04350; A6NNZ2; Q9BUF5; Q3ZCM7; P07437; P68371; Q9BVA1	0	3	1	0	540.952	1620.84	1620.84	3.93	0.00212	0.842709	125.842	163.657	46237	20180530-C1-HLB-noCh-240-29.raw	4.27	0	1.286e-05
TCLVCMASFCQEHLQPHFDSPAFQDHPLQPPVR	C2(C); C5(C); C10(C)		Nonmethyl	Long SCX	1	Q14258	Q14258	0	5	1	0	790.769	3949.81	3949.8	2.79	0.0022	9.66693	240	163.661	46238	20180530-C1-HLB-noCh-240-29.raw	7.08	0	2.095e-06
TALKEDGVLCCQGECQWLHLDLIK	C10(C); C11(C); C15(C)		Nonmethyl	Long SCX	1	P19623	P19623	1	4	1	0	722.357	2886.41	2886.39	3.8	0.00274	5.88764	240	163.666	46239	20180530-C1-HLB-noCh-240-29.raw	7.1	0	5.451e-08
TDGALLVNAMFFKPHWDEK			Nonmethyl	Long SCX	1	P50454	P50454	0	4	1	0	555.532	2219.1	2219.1	4.28	0.00237	9.46912	240	163.67	46240	20180530-C1-HLB-noCh-240-29.raw	7.4	0	3.296e-08
RGFEVVYMTEPIDEYCVQQLK	C16(C)		Nonmethyl	Long SCX	1	P08238	P08238	1	3	1	0	868.759	2604.26	2604.25	5.37	0.00466	27.4346	240	163.679	46242	20180530-C1-HLB-noCh-240-29.raw	5.78	0	4.873e-07
TSTPLDREEQAVYHLLVR			Nonmethyl	Long SCX	1	Q14517	Q14517	1	4	1	0	532.539	2127.13	2127.12	6.19	0.00329	29.4796	240	163.688	46244	20180530-C1-HLB-noCh-240-29.raw	4.64	0	1.545e-05
GAEILEVLHSLPAVR			Nonmethyl	Long SCX	4	Q15008-4	Q15008-3; Q15008-4; Q15008-2; Q15008	0	3	1	0	535.312	1603.92	1603.92	3.26	0.00174	42.5608	240	163.693	46245	20180530-C1-HLB-noCh-240-29.raw	4.86	0	8.064e-06
DLNKDGHLDGSEVGHWVLPPAQDQPLVEANHLLHESDTDKDGR			Nonmethyl	Long SCX	1	Q96D15	Q96D15	2	6	1	0	793.224	4754.31	4754.28	4.95	0.00393	2.36947	240	163.697	46246	20180530-C1-HLB-noCh-240-29.raw	10.69	0	9.684e-09
NVFIIGATNRPDIIDPAILRPGR			Nonmethyl	Long SCX	1	P55072	P55072	0	4	1	0	630.363	2518.43	2518.43	2.21	0.00139	11.329	240	163.704	46248	20180530-C1-HLB-noCh-240-29.raw	2.87	0	7.722e-07
EGSHFPGPFMTSIGPAESHPHTPQMPPSTPSSSFLTTLKPR			Nonmethyl	Long SCX	3	Q16666	Q16666-2; Q16666-6; Q16666	0	6	1	0	729.693	4373.12	4373.11	1.74	0.00127	3.33486	240	163.708	46249	20180530-C1-HLB-noCh-240-29.raw	10.93	0	3.139e-10
YMEAFKPFLGIGLK			Nonmethyl	Long SCX	2	Q14974	Q14974; Q14974-2	0	3	1	0	538.632	1613.88	1613.88	2.5	0.00135	11.2856	240	163.726	46253	20180530-C1-HLB-noCh-240-29.raw	4	0	4.067e-06
DLGPHHFNVLAFPCNQFGQQEPDSNKEIESFAR	C14(C)		Nonmethyl	Long SCX	1	Q96SL4	Q96SL4	1	4	1	0	957.96	3828.82	3828.78	9.77	0.00935	0	240	163.74	46256	20180530-C1-HLB-noCh-240-29.raw	7.4	0	4.81e-08
VAQNLVGPDNVHVALSLVEYKPELQK			Nonmethyl	Long SCX	2	O95347	O95347-2; O95347	0	4	1	0	715.897	2860.57	2860.56	3.18	0.00227	42.5271	240	163.744	46257	20180530-C1-HLB-noCh-240-29.raw	6.02	0	1.075e-06
ALKDPNAFLFDHLLTLKPVK			Nonmethyl	Long SCX	2	Q7L2H7	Q7L2H7; Q7L2H7-2	1	5	1	0	456.869	2280.32	2280.31	2.93	0.00133	0.543277	191.093	163.75	46259	20180530-C1-HLB-noCh-240-29.raw	6.16	0	6.009e-09
GHYTEGAELVDSVLDVVRK			Nonmethyl	Long SCX	6	Q13885; Q13509; P07437; P68371; Q9BVA1	Q13885; Q13509; Q13509-2; P07437; P68371; Q9BVA1	1	3	1	0	696.369	2087.09	2087.08	6.93	0.00482	13.5539	240	163.764	46262	20180530-C1-HLB-noCh-240-29.raw	6.73	0	1.663e-07
TVSLGAGAKDELHIVEAEAMNYEGSPIK	M20(Oxidation)		Nonmethyl	Long SCX	3	P06748	P06748-2; P06748-3; P06748	1	3	1	0	982.493	2945.47	2945.46	3.32	0.00326	12.1661	240	163.773	46264	20180530-C1-HLB-noCh-240-29.raw	8.47	0	3.917e-09
QTQTFTTYSDNQPGVLIQVYEGER			Nonmethyl	Long SCX	2	P11142	P11142; P11142-2	0	3	1	0	925.447	2774.33	2774.33	-0.03	-3e-05	0	240	163.778	46265	20180530-C1-HLB-noCh-240-29.raw	5.81	0	8.013e-07
HSQFIGYPITLFVEK			Nonmethyl	Long SCX	3	P07900-2	Q58FG0; P07900-2; P07900	0	3	1	0	593.656	1778.95	1778.95	2.89	0.00172	2.75134	113.846	163.802	46271	20180530-C1-HLB-noCh-240-29.raw	4.52	0	8.563e-06
MPYLSHQQLPAGILPMVPEVAQAVGVSQGHHTK	M16(Oxidation)		Nonmethyl	Long SCX	3	O95793	O95793; O95793-2; O95793-3	0	5	1	0	708.17	3536.82	3536.81	1.9	0.00134	45.1176	240	163.815	46274	20180530-C1-HLB-noCh-240-29.raw	7.68	0	4.516e-07
TSQLIPEMQEAFFQCQVCAHTTR	C15(C); C18(C)		Nonmethyl	Long SCX	1	P33991	P33991	0	3	1	0	928.099	2782.28	2782.27	2.96	0.00275	24.4525	240	163.82	46275	20180530-C1-HLB-noCh-240-29.raw	4.88	0	1.935e-07
VETGVLKPGMVVTFAPVNVTTEVK			Nonmethyl	Long SCX	3	P68104	P68104-2; P68104; Q5VTE0	0	3	1	0	839.135	2515.39	2515.38	3.08	0.00258	27.2987	163.662	163.823	46276	20180530-C1-HLB-noCh-240-29.raw	6.26	0	5.341e-09
LGVHPLSCHGWVLGEHGDSSVPVWSGMNVAGVSLK	C8(C); M27(Oxidation)		Nonmethyl	Long SCX	5	P00338-3	P00338-5; P00338-2; P00338-4; P00338-3; P00338	0	4	1	0	921.958	3684.81	3684.8	1.42	0.00131	14.5858	240	163.828	46277	20180530-C1-HLB-noCh-240-29.raw	9.78	0	1.007e-08
LDSLHPDLIYNVSWNHNGSLFCSACK	C22(C); C25(C)		Nonmethyl	Long SCX	1	Q9BR76	Q9BR76	0	4	1	0	762.608	3047.41	3047.41	-1.32	-0.00101	22.3658	240	163.837	46279	20180530-C1-HLB-noCh-240-29.raw	7.49	0	7.751e-08
IQHSITAQDHQPTPDSCIISMVVGQLK	C17(C)		Nonmethyl	Long SCX	1	P61970	P61970	0	4	1	0	751.633	3003.51	3003.5	2.58	0.00194	7.29489	240	163.843	46281	20180530-C1-HLB-noCh-240-29.raw	6.83	0	1.148e-07
VYCGPSPSCLVQSSSLSNAHIDYTTKPAIIFR	C3(C); C9(C)		Nonmethyl	Long SCX	3	P51610-4	P51610; P51610-4; P51610-2	0	4	1	0	892.946	3568.76	3568.76	1.22	0.00109	0.698776	240	163.61	46226	20180530-C1-HLB-noCh-240-29.raw	7.34	0	7.908e-12
FWEVISDEHGIDPTGTYHGDSDLQLDR			Nonmethyl	Long SCX	1	P07437	P07437	0	4	1	0	776.359	3102.41	3102.41	2.15	0.00166	2.54831	240	163.588	46221	20180530-C1-HLB-noCh-240-29.raw	7.36	0	7.565e-08
THINIVVIGHVDSGK			Nonmethyl	Long SCX	4	Q05639; P68104	Q05639; P68104-2; P68104; Q5VTE0	0	4	1	0	397.977	1588.88	1588.88	2.73	0.00109	1.19381	240	163.583	46220	20180530-C1-HLB-noCh-240-29.raw	4.26	0	4.141e-05
MSATFIGNSTAIQELFKR			Nonmethyl	Long SCX	3	Q13885; P68371; Q9BVA1	Q13885; P68371; Q9BVA1	1	3	1	0	672.021	2014.05	2014.04	3.25	0.00218	28.3001	240	163.579	46219	20180530-C1-HLB-noCh-240-29.raw	4.57	0	1.316e-06
SQPAFMQSSLSQPSVVLSGTAIHNFPTVQHQELAK			Nonmethyl	Long SCX	7	Q9Y520-7	Q9Y520-6; Q9Y520-2; Q9Y520; Q9Y520-3; Q9Y520-4; Q9Y520-7; Q9Y520-5	0	4	1	0	941.985	3764.92	3764.91	3.16	0.00297	0	240	163.364	46169	20180530-C1-HLB-noCh-240-29.raw	8.67	0	4.98e-09
STSESFIQHIVSLVHHVK			Nonmethyl	Long SCX	4	Q9NYF8-3; Q9NYF8	Q9NYF8-3; Q9NYF8-4; Q9NYF8; Q9NYF8-2	0	4	1	0	512.78	2048.1	2048.09	3.14	0.00161	0.667969	240	163.37	46171	20180530-C1-HLB-noCh-240-29.raw	5.47	0	5.298e-08
NELHNLLDKPQLQGIPVLVLGNKR			Nonmethyl	Long SCX	2	Q96BM9; Q9NVJ2	Q96BM9; Q9NVJ2	1	5	1	0	542.518	2708.56	2708.56	2.24	0.00121	27.3836	231.319	163.375	46172	20180530-C1-HLB-noCh-240-29.raw	4.82	0	1.527e-05
AGQVVTIWAAGAGATHSPPTDLVWK			Nonmethyl	Long SCX	6	P02545-2; P02545	P02545-5; P02545-6; P02545-2; P02545-4; P02545; P02545-3	0	3	1	0	845.113	2533.32	2533.32	1.38	0.00116	3.58555	240	163.379	46173	20180530-C1-HLB-noCh-240-29.raw	8.43	0	8.274e-10
DNHLLGTFDLTGIPPAPR			Nonmethyl	Long SCX	1	P11021	P11021	0	3	1	0	645.344	1934.02	1934.01	1.51	0.00098	45.4588	240	163.384	46174	20180530-C1-HLB-noCh-240-29.raw	5.07	0	1.227e-06
AYHEQLSVAEITNACFEPANQMVK	C15(C)		Nonmethyl	Long SCX	9	Q6PEY2; Q71U36; P68366	Q13748; Q6PEY2; Q13748-2; Q71U36; P68366-2; P68363; Q71U36-2; P68363-2; P68366	0	3	1	0	917.437	2750.3	2750.29	2.36	0.00217	9.12537	240	163.388	46175	20180530-C1-HLB-noCh-240-29.raw	8.15	0	1.287e-08
TDGALLVNAMFFKPHWDEK			Nonmethyl	Long SCX	1	P50454	P50454	0	3	1	0	740.37	2219.1	2219.1	0.02	2e-05	38.8507	240	163.393	46176	20180530-C1-HLB-noCh-240-29.raw	6.91	0	6.124e-08
TILSNQTVDIPENVDITLK			Nonmethyl	Long SCX	1	P32969	P32969	0	2	1	0	1057.08	2113.15	2113.14	3.36	0.00355	21.176	240	163.402	46178	20180530-C1-HLB-noCh-240-29.raw	5.22	0	6.559e-07
KPHPQYPDHSQLLQALCAAVARPNLLK	C17(C)		Nonmethyl	Long SCX	2	Q8WWN8	Q8WWN8-2; Q8WWN8	0	5	1	0	613.937	3065.66	3065.65	3.66	0.00225	32.1066	240	163.406	46179	20180530-C1-HLB-noCh-240-29.raw	7.08	0	3.462e-07
SNNTSKPSHSVDAHTAEVNCLSFNPYSEFILATGSADK	C20(C)		Nonmethyl	Long SCX	4	Q09028	Q09028-2; Q09028-3; Q09028-4; Q09028	0	5	1	0	819.988	4095.91	4095.9	3.13	0.00256	31.4362	240	163.411	46180	20180530-C1-HLB-noCh-240-29.raw	7.69	0	1.996e-07
NELHNLLDKPQLQGIPVLVLGNKR			Nonmethyl	Long SCX	2	Q96BM9; Q9NVJ2	Q96BM9; Q9NVJ2	1	4	1	0	677.897	2708.57	2708.56	2.99	0.00202	28.3239	240	163.419	46182	20180530-C1-HLB-noCh-240-29.raw	6.52	0	1.012e-08
YVASYLLAALGGNSSPSAK			Nonmethyl	Long SCX	1	P05387	P05387	0	2	1	0	934.994	1868.98	1868.98	3.27	0.00306	10.0049	240	163.424	46183	20180530-C1-HLB-noCh-240-29.raw	5.46	0	5.185e-09
IQHSITAQDHQPTPDSCIISMVVGQLK	C17(C)		Nonmethyl	Long SCX	1	P61970	P61970	0	3	1	0	1001.84	3003.51	3003.5	3.4	0.0034	3.78852	240	163.429	46184	20180530-C1-HLB-noCh-240-29.raw	8.59	0	3.482e-10
HILLAVANDEELNQLLK			Nonmethyl	Long SCX	4	O75367	O75367-3; O75367-2; Q9P0M6; O75367	0	3	1	0	645.032	1933.08	1933.08	3.06	0.00197	53.7094	240	163.433	46185	20180530-C1-HLB-noCh-240-29.raw	4.86	0	6.374e-07
KKTDELPQLVTLPHPNLHGPEILDVPSTVQK			Nonmethyl	Long SCX	7	P02751-15	P02751-3; P02751-14; P02751-7; P02751-15; P02751; P02751-8; P02751-11	2	5	1	0	689.586	3443.9	3443.89	3.96	0.00273	37.9029	240	163.861	46285	20180530-C1-HLB-noCh-240-29.raw	8.59	0	7.225e-08
EHPWEVMPDLYFYRDPEEIEKEEQAAAEK	M7(Oxidation)		Nonmethyl	Long SCX	1	P08865	P08865	2	5	1	0	719.736	3594.65	3594.64	3.32	0.00238	20.6781	240	163.447	46188	20180530-C1-HLB-noCh-240-29.raw	6.88	0	1.866e-08
LGVHPLSCHGWVLGEHGDSSVPVWSGMNVAGVSLK	C8(C); M27(Oxidation)		Nonmethyl	Long SCX	5	P00338-3	P00338-5; P00338-2; P00338-4; P00338-3; P00338	0	5	1	0	737.768	3684.81	3684.8	1.86	0.00137	37.2399	240	163.476	46195	20180530-C1-HLB-noCh-240-29.raw	7.12	0	2.081e-07
TCLVCMASFCQEHLQPHFDSPAFQDHPLQPPVR	C2(C); C5(C); C10(C)		Nonmethyl	Long SCX	1	Q14258	Q14258	0	4	1	0	988.211	3949.82	3949.8	4.93	0.00486	0	240	163.485	46197	20180530-C1-HLB-noCh-240-29.raw	5.47	0	5.167e-08
EEETEAAIGAPPTATEGPETKPVLMALAEGPGAEGPR			Nonmethyl	Long SCX	2	Q13263	Q13263; Q13263-2	0	3	1	0	1225.27	3673.8	3673.79	2.35	0.00288	5.31939	240	163.489	46198	20180530-C1-HLB-noCh-240-29.raw	6.44	0	9.709e-11
ELESQISELQEDLESER			Nonmethyl	Long SCX	1	P35579	P35579	0	2	1	0	1017.48	2033.96	2033.95	3.61	0.00368	31.1747	240	163.498	46200	20180530-C1-HLB-noCh-240-29.raw	5.63	0	2.764e-07
EHPWEVMPDLYFYRDPEEIEKEEQAAAEK	M7(Oxidation)		Nonmethyl	Long SCX	1	P08865	P08865	2	4	1	0	899.418	3594.65	3594.64	3.51	0.00315	18.6482	240	163.503	46201	20180530-C1-HLB-noCh-240-29.raw	5.7	0	1.431e-07
AAVYQPQPHPQPPPYGHCVTDSGVVYSVGMQWLK	C18(C)		Nonmethyl	Long SCX	17	P02751-15	P02751-4; P02751-3; P02751-16; P02751-14; P02751-7; P02751-12; P02751-9; P02751-10; P02751-2; P02751-5; P02751-17; P02751-15; P02751; P02751-6; P02751-13; P02751-8; P02751-11	0	4	1	0	949.213	3793.83	3793.83	1.34	0.00127	8.30313	240	163.518	46205	20180530-C1-HLB-noCh-240-29.raw	6.9	0	9.227e-06
THINIVVIGHVDSGK			Nonmethyl	Long SCX	4	Q05639; P68104	Q05639; P68104-2; P68104; Q5VTE0	0	3	1	0	530.3	1588.89	1588.88	3.39	0.0018	19.6632	240	163.523	46206	20180530-C1-HLB-noCh-240-29.raw	6.43	0	3.549e-09
IEFISTMEGYKYPVYGVQWHPEK			Nonmethyl	Long SCX	1	Q92820	Q92820	1	4	1	0	701.1	2801.38	2801.36	4.64	0.00325	17.044	240	163.527	46207	20180530-C1-HLB-noCh-240-29.raw	6.55	0	1.804e-06
QLLHNFPPDQLTSSGAPFWSGPK			Nonmethyl	Long SCX	2	P22314	P22314-2; P22314	0	3	1	0	842.097	2524.28	2524.26	5.3	0.00446	35.2901	240	163.536	46209	20180530-C1-HLB-noCh-240-29.raw	6.33	0	6.898e-08
DELHIVEAEAMNYEGSPIK			Nonmethyl	Long SCX	3	P06748	P06748-2; P06748-3; P06748	0	2	1	0	1073.02	2145.03	2145.02	6.84	0.00734	0	240	163.541	46210	20180530-C1-HLB-noCh-240-29.raw	4.44	0	6.025e-09
HILLAVANDEELNQLLK			Nonmethyl	Long SCX	4	O75367	O75367-3; O75367-2; Q9P0M6; O75367	0	2	1	0	967.049	1933.09	1933.08	8.3	0.00803	54.216	240	163.55	46212	20180530-C1-HLB-noCh-240-29.raw	4.6	0	8.359e-09
DIQNTQCLLNVEHLSAGCPHVTLQFADSK	C7(C); C18(C)		Nonmethyl	Long SCX	1	Q7KZF4	Q7KZF4	0	4	1	0	824.655	3295.6	3295.58	4.07	0.00335	11.2819	240	163.565	46216	20180530-C1-HLB-noCh-240-29.raw	8.58	0	2.553e-08
ATEDGEEDEEMIESIENLEDLKGHSVR			Nonmethyl	Long SCX	1	P49736	P49736	1	4	1	0	769.351	3074.38	3074.37	2.43	0.00187	37.861	240	163.57	46217	20180530-C1-HLB-noCh-240-29.raw	7.06	0	1.287e-08
DYLHLPPEIVPATLR			Nonmethyl	Long SCX	1	P46783	P46783	0	3	1	0	578.66	1733.96	1733.96	3.23	0.00187	7.6034	240	163.574	46218	20180530-C1-HLB-noCh-240-29.raw	4.49	0	2.072e-06
VETGVLKPGMVVTFAPVNVTTEVK			Nonmethyl	Long SCX	3	P68104	P68104-2; P68104; Q5VTE0	0	2	1	0	1258.2	2515.4	2515.38	5.56	0.00699	0	240	163.467	46193	20180530-C1-HLB-noCh-240-29.raw	5.58	0	8.007e-12
GILGYTEHQVVSSDFNSDTHSSTFDAGAGIALNDHFVK			Nonmethyl	Long SCX	2	P04406	P04406-2; P04406	0	5	1	0	808.187	4036.9	4036.89	2.24	0.00181	3.29918	240	177.54	49526	20180530-C1-HLB-noCh-240-29.raw	7.55	0	6.65e-08
FWEVISDEHGIDPTGTYHGDSDLQLDR			Nonmethyl	Long SCX	1	P07437	P07437	0	4	1	0	776.358	3102.41	3102.41	0.26	0.0002	37.0722	240	168.722	47421	20180530-C1-HLB-noCh-240-29.raw	6.81	0	3.784e-07
FAHTNVESLVNEYDDNGEGIILFRPSHLTNK			Nonmethyl	Long SCX	1	P30101	P30101	0	4	1	0	883.19	3529.74	3529.73	0.87	0.00076	3.08895	116.782	168.739	47426	20180530-C1-HLB-noCh-240-29.raw	8.31	0	1.39e-09
VHCCLYFIPATGHSLRPLDIEFMK	C3(C); C4(C)		Nonmethyl	Long SCX	8	Q9UHD8	Q9UHD8-7; Q9UHD8-2; Q9UHD8-8; Q9UHD8-3; Q9UHD8-5; Q9UHD8-9; Q9UHD8-4; Q9UHD8	0	4	1	0	726.868	2904.45	2904.44	4.35	0.00316	11.8079	240	174.391	48771	20180530-C1-HLB-noCh-240-29.raw	5.76	0	2.074e-06
TVSLGAGAKDELHIVEAEAMNYEGSPIK			Nonmethyl	Long SCX	3	P06748	P06748-2; P06748-3; P06748	1	2	1	0	1465.24	2929.46	2929.46	1.19	0.00174	0	240	174.4	48773	20180530-C1-HLB-noCh-240-29.raw	5.23	0	3.661e-09
TFNQVEIKPEMIGHYLGEFSITYKPVK	M11(Oxidation)		Nonmethyl	Long SCX	1	P62841	P62841	0	5	1	0	637.733	3184.64	3184.64	-0.46	-0.00029	7.46684	240	174.409	48775	20180530-C1-HLB-noCh-240-29.raw	6.12	0	1.354e-06
FWEVISDEHGIDPTGTYHGDSDLQLDR			Nonmethyl	Long SCX	1	P07437	P07437	0	4	1	0	776.359	3102.41	3102.41	1.83	0.00142	27.2978	240	174.413	48776	20180530-C1-HLB-noCh-240-29.raw	6.65	0	1.377e-06
ADHQPLTEASYVNLPTIALCNTDSPLR	C20(C)		Nonmethyl	Long SCX	1	P08865	P08865	0	3	1	0	999.498	2996.48	2996.48	0.89	0.00089	4.98098	113.785	174.42	48778	20180530-C1-HLB-noCh-240-29.raw	8.74	0	3.09e-10
TLSYLLPAIVHINHQPFLER			Nonmethyl	Long SCX	1	P17844	P17844	0	4	1	0	591.083	2361.31	2361.31	0.52	0.0003	7.07371	141.379	174.423	48779	20180530-C1-HLB-noCh-240-29.raw	4.6	0	3.589e-08
TMLITHMQDLQEVTQDLHYENFR			Nonmethyl	Long SCX	3	Q15019-2	Q15019-2; Q15019-3; Q15019	0	4	1	0	716.344	2862.35	2862.35	-0.19	-0.00013	9.7456	240	174.427	48780	20180530-C1-HLB-noCh-240-29.raw	8.65	0	1.053e-09
THINIVVIGHVDSGK			Nonmethyl	Long SCX	4	Q05639; P68104	Q05639; P68104-2; P68104; Q5VTE0	0	3	1	0	530.299	1588.88	1588.88	1.21	0.00064	8.50529	240	174.432	48781	20180530-C1-HLB-noCh-240-29.raw	6.32	0	3.068e-09
VFNTTPDDLDLHVIYDVSHNIAK			Nonmethyl	Long SCX	1	Q9Y3I0	Q9Y3I0	0	4	1	0	657.334	2626.31	2626.31	-0.62	-0.00041	14.7615	240	174.436	48782	20180530-C1-HLB-noCh-240-29.raw	6.47	0	1.768e-09
TYPVQEYFLEDCIQMTHFVPPPKDK	C12(C)		Nonmethyl	Long SCX	1	Q08211	Q08211	1	4	1	0	771.374	3082.47	3082.47	1.82	0.0014	6.25423	240	174.441	48783	20180530-C1-HLB-noCh-240-29.raw	5.65	0	9.606e-08
LFYADHPFIFLVR			Nonmethyl	Long SCX	1	P50454	P50454	0	3	1	0	546.633	1637.88	1637.88	0.24	0.00013	7.44493	240	174.445	48784	20180530-C1-HLB-noCh-240-29.raw	4.35	0	4.526e-06
THINIVVIGHVDSGK			Nonmethyl	Long SCX	4	Q05639; P68104	Q05639; P68104-2; P68104; Q5VTE0	0	4	1	0	397.976	1588.88	1588.88	0.51	0.0002	0	240	174.45	48785	20180530-C1-HLB-noCh-240-29.raw	4.29	0	2.026e-05
KDGNASGTTLLEALDCILPPTRPTDKPLR	C16(C)		Nonmethyl	Long SCX	3	P68104	P68104-2; P68104; Q5VTE0	1	4	1	0	788.172	3149.67	3149.66	1.61	0.00126	1.76323	22.231	174.465	48789	20180530-C1-HLB-noCh-240-29.raw	5.48	0	2.279e-08
APPHELTEEEKQQILHSEEFLSFFDHSTR			Nonmethyl	Long SCX	6	Q13409	Q13409-7; Q13409-2; Q13409; Q13409-3; Q13409-6; Q13409-5	1	5	1	0	697.14	3481.67	3481.67	1.02	0.00071	42.747	240	174.469	48790	20180530-C1-HLB-noCh-240-29.raw	6.73	0	5.107e-06
LSFAHPPSAEVEAIALATLHDR			Nonmethyl	Long SCX	1	O15067	O15067	0	4	1	0	587.062	2345.23	2345.22	0.28	0.00017	22.7568	240	174.474	48791	20180530-C1-HLB-noCh-240-29.raw	7.66	0	1.116e-08
TMLITHMQDLQEVTQDLHYENFR			Nonmethyl	Long SCX	3	Q15019-2	Q15019-2; Q15019-3; Q15019	0	3	1	0	954.792	2862.36	2862.35	2.14	0.00204	43.1049	240	174.478	48792	20180530-C1-HLB-noCh-240-29.raw	8.4	0	5.106e-12
FAHTNVESLVNEYDDNGEGIILFRPSHLTNKFEDK			Nonmethyl	Long SCX	1	P30101	P30101	1	4	1	0	1013	4048.97	4048.97	0.81	0.00082	15.2194	240	174.487	48794	20180530-C1-HLB-noCh-240-29.raw	7.79	0	4.171e-08
KDGNASGTTLLEALDCILPPTRPTDKPLR	C16(C)		Nonmethyl	Long SCX	3	P68104	P68104-2; P68104; Q5VTE0	1	5	1	0	630.739	3149.67	3149.66	1.25	0.00079	0.674896	40.067	174.513	48801	20180530-C1-HLB-noCh-240-29.raw	5.83	0	6.072e-07
GFSEEHNTWEPEKNLDCPELISEFMK	C17(C)		Nonmethyl	Long SCX	1	P45973	P45973	1	4	1	0	792.357	3166.41	3166.41	-1.93	-0.00153	48.9817	240	174.522	48803	20180530-C1-HLB-noCh-240-29.raw	6.58	0	4.019e-07
VFNTTPDDLDLHVIYDVSHNIAK			Nonmethyl	Long SCX	1	Q9Y3I0	Q9Y3I0	0	3	1	0	876.115	2626.33	2626.31	5.82	0.0051	11.7371	240	174.526	48804	20180530-C1-HLB-noCh-240-29.raw	5.62	0	3.606e-07
TVSLGAGAKDELHIVEAEAMNYEGSPIK			Nonmethyl	Long SCX	3	P06748	P06748-2; P06748-3; P06748	1	4	1	0	733.122	2929.47	2929.46	1.47	0.00108	20.0534	150.856	174.561	48813	20180530-C1-HLB-noCh-240-29.raw	7.05	0	3.185e-10
ADHQPLTEASYVNLPTIALCNTDSPLR	C20(C)		Nonmethyl	Long SCX	1	P08865	P08865	0	2	1	0	1498.75	2996.49	2996.48	4.92	0.00738	0	240	174.57	48815	20180530-C1-HLB-noCh-240-29.raw	6.63	0	1.794e-12
AIMKDPDDHTVCHLLFANQTEKDILLRPELEELR	C12(C)		Nonmethyl	Long SCX	3	P00387-3	P00387-3; P00387-2; P00387	2	6	1	0	677.517	4060.07	4060.06	0.77	0.00052	14.5299	89.206	174.598	48822	20180530-C1-HLB-noCh-240-29.raw	8.58	0	2.181e-06
SVGMIAGGTGITPMLQVIR			Nonmethyl	Long SCX	3	P00387-3	P00387-3; P00387-2; P00387	0	2	1	0	951.021	1901.03	1901.03	0.14	0.00013	35.4259	240	174.612	48825	20180530-C1-HLB-noCh-240-29.raw	4.54	0	5.048e-07
RVPVLGSLLNLPGIR			Nonmethyl	Long SCX	1	Q9Y3E0	Q9Y3E0	1	3	1	0	535.339	1604	1604	1.23	0.00066	48.0038	240	174.616	48826	20180530-C1-HLB-noCh-240-29.raw	5.11	0	9.438e-06
ILNHVLQHAEPGNAQSVLEAIDTYCEQKEWAMNVGDKK	C25(C)		Nonmethyl	Long SCX	2	P21964	P21964; P21964-2	2	5	1	0	868.034	4336.14	4336.11	7.03	0.0061	18.6007	240	174.621	48827	20180530-C1-HLB-noCh-240-29.raw	7.21	0	1.211e-07
LLQDHPWLLSQNLVVKPDQLIK			Nonmethyl	Long SCX	3	P53396	P53396-3; P53396; P53396-2	0	4	1	0	650.126	2597.48	2597.48	0.74	0.00048	10.0525	240	174.648	48833	20180530-C1-HLB-noCh-240-29.raw	7.67	0	7.365e-10
TVSLGAGAKDELHIVEAEAMNYEGSPIK			Nonmethyl	Long SCX	3	P06748	P06748-2; P06748-3; P06748	1	3	1	0	977.159	2929.46	2929.46	0	0	7.76491	240	174.652	48834	20180530-C1-HLB-noCh-240-29.raw	8.43	0	2.57e-12
ESCLEAYTGIVQGLKGDQENVHPDVMLVQPR	C3(C)		Nonmethyl	Long SCX	2	Q14974	Q14974; Q14974-2	1	4	1	0	871.43	3482.7	3482.7	-1.9	-0.00165	12.4117	240	174.386	48770	20180530-C1-HLB-noCh-240-29.raw	6.09	0	3.049e-06
GFGFVTYATVEEVDAAMNARPHK			Nonmethyl	Long SCX	3	P09651-2; P09651	P09651-2; P09651-3; P09651	0	3	1	0	837.407	2510.21	2510.21	-2.16	-0.0018	18.166	240	174.657	48835	20180530-C1-HLB-noCh-240-29.raw	6.77	0	1.571e-08
HFYWYLTNEGIQYLR			Nonmethyl	Long SCX	1	P46783	P46783	0	3	1	0	668.333	2002.98	2002.98	1.18	0.00079	9.57578	240	174.377	48768	20180530-C1-HLB-noCh-240-29.raw	5.48	0	2.81e-05
MADKDGDLIATKEEFTAFLHPEEYDYMK			Nonmethyl	Long SCX	7	O43852-4; O43852-3	O43852-4; O43852-3; O43852-10; O43852-15; O43852-2; O43852-6; O43852	2	5	1	0	662.31	3307.52	3307.52	1.71	0.00113	18.4801	240	174.335	48758	20180530-C1-HLB-noCh-240-29.raw	6.87	0	3.404e-05
GFGFVTYATVEEVDAAMNARPHK			Nonmethyl	Long SCX	3	P09651-2; P09651	P09651-2; P09651-3; P09651	0	3	1	0	837.409	2510.21	2510.21	-0.77	-0.00064	13.8292	240	174.119	48705	20180530-C1-HLB-noCh-240-29.raw	7.27	0	7.649e-09
VLSFTHPTSFHSAETYESLLQCLR	C22(C)		Nonmethyl	Long SCX	1	Q29RF7	Q29RF7	0	4	1	0	706.601	2823.38	2823.38	1.75	0.00123	49.8439	240	174.128	48707	20180530-C1-HLB-noCh-240-29.raw	5.79	0	9.565e-07
LLQDHPWLLSQNLVVKPDQLIK			Nonmethyl	Long SCX	3	P53396	P53396-3; P53396; P53396-2	0	4	1	0	650.127	2597.49	2597.48	2.34	0.00152	32.4909	240	174.133	48708	20180530-C1-HLB-noCh-240-29.raw	6.37	0	8.013e-07
AYHEQLSVAEITNACFEPANQMVK	C15(C)		Nonmethyl	Long SCX	9	Q6PEY2; Q71U36; P68366	Q13748; Q6PEY2; Q13748-2; Q71U36; P68366-2; P68363; Q71U36-2; P68363-2; P68366	0	3	1	0	917.434	2750.29	2750.29	-1.5	-0.00137	14.5674	240	174.137	48709	20180530-C1-HLB-noCh-240-29.raw	6.78	0	1.708e-09
KDGNASGTTLLEALDCILPPTRPTDKPLR	C16(C)		Nonmethyl	Long SCX	3	P68104	P68104-2; P68104; Q5VTE0	1	3	1	0	1050.56	3149.67	3149.66	1.98	0.00208	17.3998	142.215	174.148	48712	20180530-C1-HLB-noCh-240-29.raw	3.98	0	6.367e-10
GFGFVTYATVEEVDAAMNARPHK			Nonmethyl	Long SCX	3	P09651-2; P09651	P09651-2; P09651-3; P09651	0	4	1	0	628.31	2510.22	2510.21	2.05	0.00128	3.5764	36.074	174.154	48714	20180530-C1-HLB-noCh-240-29.raw	7.65	0	1.817e-09
KIWCFGPDGTGPNILTDITK	C4(C)		Nonmethyl	Long SCX	1	P13639	P13639	1	3	1	0	745.05	2233.13	2233.13	0.96	0.00072	29.551	153.14	174.156	48715	20180530-C1-HLB-noCh-240-29.raw	5.03	0	2.686e-05
VVVHPLVLLSVVDHFNR			Nonmethyl	Long SCX	1	P51665	P51665	0	4	1	0	486.537	1943.12	1943.12	0.97	0.00047	6.22158	240	174.161	48716	20180530-C1-HLB-noCh-240-29.raw	6.75	0	1.991e-09
FSVLNSQHMFEVLAAMNHR			Nonmethyl	Long SCX	2	Q9NYY8	Q9NYY8; Q9NYY8-2	0	4	1	0	558.527	2231.09	2231.08	0.45	0.00025	50.5023	240	174.17	48718	20180530-C1-HLB-noCh-240-29.raw	5.52	0	5.31e-07
FHEFHSPALEDADFENKPMILLVGQYSTGK			Nonmethyl	Long SCX	1	Q9H223	Q9H223	0	5	1	0	684.937	3420.66	3420.66	0.08	5e-05	47.8249	240	174.184	48721	20180530-C1-HLB-noCh-240-29.raw	6.35	0	1.218e-07
TNLDESDVQPVKEQLAQAMFDHIPVGVGSK			Nonmethyl	Long SCX	1	Q9Y3I0	Q9Y3I0	1	4	1	0	813.91	3252.62	3252.62	-0.3	-0.00025	53.5497	240	174.19	48723	20180530-C1-HLB-noCh-240-29.raw	6.18	0	2.15e-05
REDIVDTMVFKPSDVMLVHFR			Nonmethyl	Long SCX	9	Q8WWM7	Q8WWM7-5; Q8WWM7-2; Q8WWM7-3; Q8WWM7-8; Q8WWM7-7; Q8WWM7-6; Q8WWM7; Q8WWM7-4; Q8WWM7-9	1	4	1	0	634.328	2534.29	2534.29	-0.37	-0.00023	5.56739	240	174.194	48724	20180530-C1-HLB-noCh-240-29.raw	9.64	0	7.235e-12
FLESGGQDGAGDDDDLEDLEEAEEPDMEEDDDQKAVKDEL			Nonmethyl	Long SCX	1	P07237	P07237	2	3	1	0	1471.61	4412.81	4412.8	2.62	0.00385	0	240	174.203	48726	20180530-C1-HLB-noCh-240-29.raw	8.63	0	2.355e-13
FLAAGTHLGGTNLDFQMEQYIYK			Nonmethyl	Long SCX	1	P08865	P08865	0	3	1	0	873.099	2617.28	2617.28	2.15	0.00188	18.1363	240	174.217	48729	20180530-C1-HLB-noCh-240-29.raw	8.15	0	1.503e-07
KYTLPPGVDPTQVSSSLSPEGTLTVEAPMPK			Nonmethyl	Long SCX	1	P04792	P04792	1	3	1	0	1076.23	3226.66	3226.66	2.07	0.00222	8.13649	240	174.239	48734	20180530-C1-HLB-noCh-240-29.raw	8.8	0	1.155e-11
GSNTIASAAADKIPGLLGVFQK			Nonmethyl	Long SCX	3	P55060	P55060-4; P55060-3; P55060	1	3	1	0	720.068	2158.19	2158.19	1.2	0.00087	13.3443	240	174.244	48735	20180530-C1-HLB-noCh-240-29.raw	6.54	0	8.879e-09
VTLFLHNNEVFHEPHIADSWPQLQDHFSAVK			Nonmethyl	Long SCX	1	O60568	O60568	0	5	1	0	731.968	3655.81	3655.81	1.21	0.00089	33.9401	90.286	174.246	48736	20180530-C1-HLB-noCh-240-29.raw	8.34	0	7.276e-08
KIWCFGPDGTGPNILTDITK	C4(C)		Nonmethyl	Long SCX	1	P13639	P13639	1	2	1	0	1117.07	2233.13	2233.13	0.75	0.00084	0	240	174.255	48738	20180530-C1-HLB-noCh-240-29.raw	5.67	0	7.377e-08
TYTETVNHHYLLFQDTDLGSFHDLLR			Nonmethyl	Long SCX	1	Q8WUA4	Q8WUA4	0	4	1	0	784.636	3135.52	3135.52	2.09	0.00164	52.6466	240	174.259	48739	20180530-C1-HLB-noCh-240-29.raw	8.26	0	1.244e-08
EAEAAIYHLQLFEELR			Nonmethyl	Long SCX	2	P14618	P14618-3; P14618	0	3	1	0	644.666	1931.98	1931.99	-1.38	-0.00089	43.8931	240	174.268	48741	20180530-C1-HLB-noCh-240-29.raw	5.11	0	1.212e-05
GILGYTEHQVVSSDFNSDTHSSTFDAGAGIALNDHFVK			Nonmethyl	Long SCX	2	P04406	P04406-2; P04406	0	4	1	0	1009.98	4036.9	4036.89	0.7	0.00071	0	240	174.273	48742	20180530-C1-HLB-noCh-240-29.raw	10.97	0	7.433e-12
KDGNASGTTLLEALDCILPPTRPTDKPLR	C16(C)		Nonmethyl	Long SCX	3	P68104	P68104-2; P68104; Q5VTE0	1	6	1	0	525.784	3149.67	3149.66	2.02	0.00106	24.2072	240	174.288	48746	20180530-C1-HLB-noCh-240-29.raw	5.19	0	4.617e-05
VTLFLHNNEVFHEPHIADSWPQLQDHFSAVK			Nonmethyl	Long SCX	1	O60568	O60568	0	4	1	0	914.708	3655.81	3655.81	1.12	0.00102	0	240	174.292	48747	20180530-C1-HLB-noCh-240-29.raw	10.15	0	2.905e-11
REDIVDTMVFKPSDVMLVHFR			Nonmethyl	Long SCX	9	Q8WWM7	Q8WWM7-5; Q8WWM7-2; Q8WWM7-3; Q8WWM7-8; Q8WWM7-7; Q8WWM7-6; Q8WWM7; Q8WWM7-4; Q8WWM7-9	1	5	1	0	507.665	2534.3	2534.29	2.21	0.00112	15.6364	240	174.297	48748	20180530-C1-HLB-noCh-240-29.raw	7.43	0	4.191e-09
VETGVLKPGMVVTFAPVNVTTEVK			Nonmethyl	Long SCX	3	P68104	P68104-2; P68104; Q5VTE0	0	3	1	0	839.129	2515.37	2515.38	-4.93	-0.00414	34.865	240	174.301	48749	20180530-C1-HLB-noCh-240-29.raw	5.57	0	3.326e-06
LDDLFLESFEITDVKPLKGDHLSR			Nonmethyl	Long SCX	1	Q9NRX1	Q9NRX1	1	5	1	0	558.298	2787.46	2787.46	1.7	0.00095	53.6885	240	174.31	48751	20180530-C1-HLB-noCh-240-29.raw	4.99	0	2.265e-06
FAHTNVESLVNEYDDNGEGIILFRPSHLTNKFEDK			Nonmethyl	Long SCX	1	P30101	P30101	1	5	1	0	810.601	4048.97	4048.97	1.63	0.00132	17.4921	149.928	174.313	48752	20180530-C1-HLB-noCh-240-29.raw	9.81	0	1.576e-07
TVSLGAGAKDELHIVEAEAMNYEGSPIK			Nonmethyl	Long SCX	3	P06748	P06748-2; P06748-3; P06748	1	4	1	0	733.122	2929.47	2929.46	1.39	0.00102	4.16194	240	174.318	48753	20180530-C1-HLB-noCh-240-29.raw	6.46	0	3.187e-08
VTLFLHNNEVFHEPHIADSWPQLQDHFSAVK			Nonmethyl	Long SCX	1	O60568	O60568	0	6	1	0	610.142	3655.81	3655.81	1.51	0.00092	5.02678	99.609	174.331	48757	20180530-C1-HLB-noCh-240-29.raw	8.37	0	1.793e-07
TLHTTASNWLHLIPQTLSHLK			Nonmethyl	Long SCX	1	Q14204	Q14204	0	5	1	0	483.07	2411.32	2411.32	0.58	0.00028	3.55207	240	174.34	48759	20180530-C1-HLB-noCh-240-29.raw	5.89	0	3.069e-06
GSNTIASAAADKIPGLLGVFQK			Nonmethyl	Long SCX	3	P55060	P55060-4; P55060-3; P55060	1	2	1	0	1079.6	2158.2	2158.19	3.93	0.00424	0	240	174.113	48703	20180530-C1-HLB-noCh-240-29.raw	6.04	0	2.725e-09
NIADLMTQAGVEELESENKIPATQK			Nonmethyl	Long SCX	1	O75506	O75506	1	3	1	0	910.459	2729.36	2729.37	-1.86	-0.00169	24.9689	240	174.661	48836	20180530-C1-HLB-noCh-240-29.raw	5.55	0	1.914e-08
TTGIVMDSGDGVTHTVPIYEGYALPHAILR			Nonmethyl	Long SCX	2	P60709	P60709; P63261	0	4	1	0	796.657	3183.61	3183.61	-2.5	-0.00199	44.3426	240	174.67	48838	20180530-C1-HLB-noCh-240-29.raw	7.92	0	2.347e-09
TLSYLLPAIVHINHQPFLER			Nonmethyl	Long SCX	1	P17844	P17844	0	4	1	0	591.083	2361.31	2361.31	1.55	0.00092	6.0274	216.643	174.971	48910	20180530-C1-HLB-noCh-240-29.raw	4.52	0	3.92e-07
ADHQPLTEASYVNLPTIALCNTDSPLR	C20(C)		Nonmethyl	Long SCX	1	P08865	P08865	0	3	1	0	999.497	2996.48	2996.48	-0.58	-0.00058	4.92023	236.402	174.975	48911	20180530-C1-HLB-noCh-240-29.raw	8.27	0	2.312e-09
VFNTTPDDLDLHVIYDVSHNIAK			Nonmethyl	Long SCX	1	Q9Y3I0	Q9Y3I0	0	4	1	0	657.335	2626.32	2626.31	0.96	0.00063	5.47187	240	174.98	48912	20180530-C1-HLB-noCh-240-29.raw	6.79	0	2.889e-09
THINIVVIGHVDSGK			Nonmethyl	Long SCX	4	Q05639; P68104	Q05639; P68104-2; P68104; Q5VTE0	0	3	1	0	530.299	1588.88	1588.88	1.9	0.001	2.63688	240	174.984	48913	20180530-C1-HLB-noCh-240-29.raw	6.4	0	2.3e-09
TMLITHMQDLQEVTQDLHYENFR			Nonmethyl	Long SCX	3	Q15019-2	Q15019-2; Q15019-3; Q15019	0	4	1	0	716.343	2862.35	2862.35	-1.38	-0.00099	15.6624	240	174.989	48914	20180530-C1-HLB-noCh-240-29.raw	9.04	0	4.409e-10
LFYADHPFIFLVR			Nonmethyl	Long SCX	1	P50454	P50454	0	3	1	0	546.634	1637.89	1637.88	1.8	0.00098	5.16904	240	174.993	48915	20180530-C1-HLB-noCh-240-29.raw	4.66	0	1.838e-06
THINIVVIGHVDSGK			Nonmethyl	Long SCX	4	Q05639; P68104	Q05639; P68104-2; P68104; Q5VTE0	0	4	1	0	397.976	1588.88	1588.88	0.58	0.00023	0.980245	240	174.998	48916	20180530-C1-HLB-noCh-240-29.raw	4.52	0	1.697e-05
FAHTNVESLVNEYDDNGEGIILFRPSHLTNKFEDK			Nonmethyl	Long SCX	1	P30101	P30101	1	5	1	0	810.601	4048.97	4048.97	1.78	0.00144	18.0142	167.777	175.001	48917	20180530-C1-HLB-noCh-240-29.raw	10.39	0	1.192e-07
TYPVQEYFLEDCIQMTHFVPPPKDK	C12(C)		Nonmethyl	Long SCX	1	Q08211	Q08211	1	4	1	0	771.375	3082.48	3082.47	3.25	0.0025	37.7425	240	175.01	48919	20180530-C1-HLB-noCh-240-29.raw	4.76	0	1.475e-06
KDGNASGTTLLEALDCILPPTRPTDKPLR	C16(C)		Nonmethyl	Long SCX	3	P68104	P68104-2; P68104; Q5VTE0	1	4	1	0	788.172	3149.67	3149.66	1.37	0.00108	7.40665	60.441	175.016	48921	20180530-C1-HLB-noCh-240-29.raw	5.73	0	2.409e-08
AIMKDPDDHTVCHLLFANQTEKDILLRPELEELR	C12(C)		Nonmethyl	Long SCX	3	P00387-3	P00387-3; P00387-2; P00387	2	4	1	0	1015.77	4060.07	4060.06	2.01	0.00204	30.5415	240	175.021	48922	20180530-C1-HLB-noCh-240-29.raw	5.21	0	5.924e-06
FAHTNVESLVNEYDDNGEGIILFRPSHLTNKFEDK			Nonmethyl	Long SCX	1	P30101	P30101	1	4	1	0	1013	4048.98	4048.97	2.2	0.00223	14.216	240	175.034	48925	20180530-C1-HLB-noCh-240-29.raw	7.44	0	2.874e-09
FWEVISDEHGIDPTGTYHGDSDLQLDR			Nonmethyl	Long SCX	1	P07437	P07437	0	4	1	0	776.359	3102.41	3102.41	1.83	0.00142	34.4761	240	175.043	48927	20180530-C1-HLB-noCh-240-29.raw	6.06	0	1.129e-05
AYNYVAQEVDDYHAFQTLTHIYNK			Nonmethyl	Long SCX	2	Q9NYU2	Q9NYU2-2; Q9NYU2	0	4	1	0	726.598	2903.37	2903.36	2.75	0.002	31.1966	240	175.057	48930	20180530-C1-HLB-noCh-240-29.raw	6.59	0	4.651e-07
KDGNASGTTLLEALDCILPPTRPTDKPLR	C16(C)		Nonmethyl	Long SCX	3	P68104	P68104-2; P68104; Q5VTE0	1	5	1	0	630.739	3149.67	3149.66	1.16	0.00073	2.61847	103.38	175.067	48934	20180530-C1-HLB-noCh-240-29.raw	5.27	0	2.524e-06
LSFAHPPSAEVEAIALATLHDR			Nonmethyl	Long SCX	1	O15067	O15067	0	4	1	0	587.063	2345.23	2345.22	2.47	0.00145	45.3631	240	175.089	48939	20180530-C1-HLB-noCh-240-29.raw	7.13	0	2.605e-07
TVSLGAGAKDELHIVEAEAMNYEGSPIK			Nonmethyl	Long SCX	3	P06748	P06748-2; P06748-3; P06748	1	4	1	0	733.122	2929.47	2929.46	1.72	0.00126	7.84249	240	175.103	48943	20180530-C1-HLB-noCh-240-29.raw	7.42	0	6.03e-10
KHGLEVIYMIEPIDEYCVQQLK	C17(C)		Nonmethyl	Long SCX	2	P07900-2	P07900-2; P07900	1	3	1	0	902.463	2705.38	2705.37	2.91	0.00262	9.11775	240	175.112	48945	20180530-C1-HLB-noCh-240-29.raw	6.91	0	5.125e-08
TLHTTASNWLHLIPQTLSHLK			Nonmethyl	Long SCX	1	Q14204	Q14204	0	4	1	0	603.588	2411.33	2411.32	4.19	0.00252	35.6808	240	175.125	48948	20180530-C1-HLB-noCh-240-29.raw	5.81	0	2.859e-05
TMLITHMQDLQEVTQDLHYENFR			Nonmethyl	Long SCX	3	Q15019-2	Q15019-2; Q15019-3; Q15019	0	3	1	0	954.79	2862.35	2862.35	-0.1	-9e-05	6.70176	240	175.13	48949	20180530-C1-HLB-noCh-240-29.raw	9.61	0	1.078e-12
LVMGGPQQLYHLDAYIPLQINSHESK			Nonmethyl	Long SCX	1	Q9NWS0	Q9NWS0	0	4	1	0	738.637	2951.53	2951.51	5.64	0.00416	25.3757	240	175.143	48952	20180530-C1-HLB-noCh-240-29.raw	4.64	0	6.246e-06
ALVLDCHYPEDEVGQEDEAESDIFSIR	C6(C)		Nonmethyl	Long SCX	1	Q07021	Q07021	0	3	1	0	1046.14	3136.41	3136.41	2.91	0.00304	0	240	175.156	48955	20180530-C1-HLB-noCh-240-29.raw	7.89	0	9.554e-10
VFNTTPDDLDLHVIYDVSHNIAK			Nonmethyl	Long SCX	1	Q9Y3I0	Q9Y3I0	0	3	1	0	876.115	2626.33	2626.31	5.47	0.00479	0	240	175.161	48956	20180530-C1-HLB-noCh-240-29.raw	4.97	0	5.684e-08
EAEAAIYHLQLFEELR			Nonmethyl	Long SCX	2	P14618	P14618-3; P14618	0	3	1	0	644.669	1931.99	1931.99	4.03	0.00259	49.2724	240	175.174	48959	20180530-C1-HLB-noCh-240-29.raw	5.02	0	7.669e-06
LLQDHPWLLSQNLVVKPDQLIK			Nonmethyl	Long SCX	3	P53396	P53396-3; P53396; P53396-2	0	4	1	0	650.127	2597.49	2597.48	1.96	0.00128	13.7834	240	175.199	48965	20180530-C1-HLB-noCh-240-29.raw	7.77	0	3.049e-10
VLTLSERPLDFLDLERPPTTPQNEEIR			Nonmethyl	Long SCX	5	Q9GZY8	Q9GZY8-4; Q9GZY8-3; Q9GZY8-2; Q9GZY8-5; Q9GZY8	0	4	1	0	795.423	3178.67	3178.67	-0.86	-0.00068	44.8283	240	175.203	48966	20180530-C1-HLB-noCh-240-29.raw	4.69	0	1.177e-05
TVSLGAGAKDELHIVEAEAMNYEGSPIK			Nonmethyl	Long SCX	3	P06748	P06748-2; P06748-3; P06748	1	3	1	0	977.163	2929.48	2929.46	4.81	0.0047	3.71087	240	175.208	48967	20180530-C1-HLB-noCh-240-29.raw	8.08	0	2.233e-11
GFGFVTYATVEEVDAAMNARPHK			Nonmethyl	Long SCX	3	P09651-2; P09651	P09651-2; P09651-3; P09651	0	3	1	0	837.411	2510.22	2510.21	2.08	0.00174	11.0075	240	175.212	48968	20180530-C1-HLB-noCh-240-29.raw	7.42	0	2.519e-08
ESCLEAYTGIVQGLKGDQENVHPDVMLVQPR	C3(C)		Nonmethyl	Long SCX	2	Q14974	Q14974; Q14974-2	1	3	1	0	1161.57	3482.71	3482.7	1.52	0.00177	0	240	174.953	48906	20180530-C1-HLB-noCh-240-29.raw	6.33	0	3.753e-08
SKINVNEIFYDLVR			Nonmethyl	Long SCX	6	P61224; P62834	P61224-2; P61224-4; P61224; A6NIZ1; P61224-3; P62834	1	3	1	0	570.647	1709.93	1709.92	2.07	0.00118	46.7739	240	174.666	48837	20180530-C1-HLB-noCh-240-29.raw	4.08	0	2.813e-05
VETGVLKPGMVVTFAPVNVTTEVK			Nonmethyl	Long SCX	3	P68104	P68104-2; P68104; Q5VTE0	0	3	1	0	839.131	2515.38	2515.38	-2.31	-0.00194	10.1572	240	174.935	48902	20180530-C1-HLB-noCh-240-29.raw	5.9	0	2.168e-06
LDDLFLESFEITDVKPLKGDHLSR			Nonmethyl	Long SCX	1	Q9NRX1	Q9NRX1	1	5	1	0	558.299	2787.46	2787.46	2.9	0.00162	42.9138	240	174.896	48892	20180530-C1-HLB-noCh-240-29.raw	5.4	0	7.404e-07
QSKPVTTPEEIAQVATISANGDKEIGNIISDAMKK	M33(Oxidation)		Nonmethyl	Long SCX	1	P10809	P10809	2	5	1	0	740.792	3699.93	3699.91	5.3	0.00392	31.7195	240	174.679	48840	20180530-C1-HLB-noCh-240-29.raw	10.51	0	8.022e-07
EVIELPVKHPELFEALGIAQPK			Nonmethyl	Long SCX	2	P62195	P62195-2; P62195	1	3	1	0	819.796	2457.37	2457.38	-0.6	-0.00049	28.1952	240	174.688	48842	20180530-C1-HLB-noCh-240-29.raw	5.4	0	5.805e-08
KIWCFGPDGTGPNILTDITK	C4(C)		Nonmethyl	Long SCX	1	P13639	P13639	1	3	1	0	745.05	2233.13	2233.13	0.96	0.00072	12.254	113.316	174.697	48845	20180530-C1-HLB-noCh-240-29.raw	5.58	0	1.048e-07
GFGFVTYATVEEVDAAMNARPHK			Nonmethyl	Long SCX	3	P09651-2; P09651	P09651-2; P09651-3; P09651	0	4	1	0	628.31	2510.22	2510.21	1.56	0.00098	5.56644	55.373	174.698	48846	20180530-C1-HLB-noCh-240-29.raw	7.84	0	1.093e-09
KDGNASGTTLLEALDCILPPTRPTDKPLR	C16(C)		Nonmethyl	Long SCX	3	P68104	P68104-2; P68104; Q5VTE0	1	3	1	0	1050.56	3149.67	3149.66	2.21	0.00232	11.9526	240	174.703	48847	20180530-C1-HLB-noCh-240-29.raw	4.78	0	6.478e-10
NDPPMEAAGFTAQVIILNHPGQISAGYAPVLDCHTAHIACK	M5(Oxidation); C33(C); C40(C)		Nonmethyl	Long SCX	2	P68104	P68104-2; P68104	0	5	1	0	881.03	4401.12	4401.12	-0.55	-0.00048	26.3226	240	174.708	48848	20180530-C1-HLB-noCh-240-29.raw	9.58	0	2.385e-08
VVVHPLVLLSVVDHFNR			Nonmethyl	Long SCX	1	P51665	P51665	0	4	1	0	486.536	1943.12	1943.12	0.72	0.00035	15.6291	240	174.712	48849	20180530-C1-HLB-noCh-240-29.raw	6.59	0	1.424e-09
GILGYTEHQVVSSDFNSDTHSSTFDAGAGIALNDHFVK			Nonmethyl	Long SCX	2	P04406	P04406-2; P04406	0	5	1	0	808.189	4036.92	4036.89	5.49	0.00443	6.73095	240	174.73	48853	20180530-C1-HLB-noCh-240-29.raw	7.07	0	2.018e-08
REDIVDTMVFKPSDVMLVHFR			Nonmethyl	Long SCX	9	Q8WWM7	Q8WWM7-5; Q8WWM7-2; Q8WWM7-3; Q8WWM7-8; Q8WWM7-7; Q8WWM7-6; Q8WWM7; Q8WWM7-4; Q8WWM7-9	1	4	1	0	634.328	2534.29	2534.29	0.5	0.00031	18.8314	240	174.741	48856	20180530-C1-HLB-noCh-240-29.raw	9.6	0	8.365e-11
FHEFHSPALEDADFENKPMILLVGQYSTGK			Nonmethyl	Long SCX	1	Q9H223	Q9H223	0	5	1	0	684.938	3420.66	3420.66	1.77	0.00121	30.6245	240	174.745	48857	20180530-C1-HLB-noCh-240-29.raw	7.45	0	3.889e-08
EAEAAIYHLQLFEELRR			Nonmethyl	Long SCX	2	P14618	P14618-3; P14618	1	4	1	0	522.777	2088.08	2088.09	-1.27	-0.00066	60.7702	240	174.75	48858	20180530-C1-HLB-noCh-240-29.raw	4.64	0	3.776e-05
AGFLDLKDFLPK			Nonmethyl	Long SCX	1	Q9Y490	Q9Y490	1	3	1	0	455.259	1363.76	1363.76	0.12	6e-05	0	240	174.759	48860	20180530-C1-HLB-noCh-240-29.raw	3.68	0	2.122e-05
FLESGGQDGAGDDDDLEDLEEAEEPDMEEDDDQKAVKDEL			Nonmethyl	Long SCX	1	P07237	P07237	2	3	1	0	1471.61	4412.8	4412.8	0.63	0.00092	0	240	174.763	48861	20180530-C1-HLB-noCh-240-29.raw	9.23	0	1.124e-12
EVIELPVKHPELFEALGIAQPK			Nonmethyl	Long SCX	2	P62195	P62195-2; P62195	1	4	1	0	615.1	2457.38	2457.38	1.58	0.00097	13.3705	240	174.783	48866	20180530-C1-HLB-noCh-240-29.raw	4.74	0	1.068e-05
KYTLPPGVDPTQVSSSLSPEGTLTVEAPMPK			Nonmethyl	Long SCX	1	P04792	P04792	1	3	1	0	1076.22	3226.66	3226.66	0.7	0.00076	0	240	174.788	48867	20180530-C1-HLB-noCh-240-29.raw	7.8	0	1.039e-10
GILGYTEHQVVSSDFNSDTHSSTFDAGAGIALNDHFVK			Nonmethyl	Long SCX	2	P04406	P04406-2; P04406	0	4	1	0	1009.98	4036.89	4036.89	-0.63	-0.00064	3.80816	240	174.792	48868	20180530-C1-HLB-noCh-240-29.raw	11.19	0	2.175e-12
TGEAIVDAALSALR			Nonmethyl	Long SCX	5	Q15084-2	Q15084-2; Q15084-5; Q15084-3; Q15084-4; Q15084	0	3	1	0	462.926	1386.76	1386.76	2.47	0.00114	25.7759	240	174.801	48870	20180530-C1-HLB-noCh-240-29.raw	3.67	0	2.888e-05
GSNTIASAAADKIPGLLGVFQK			Nonmethyl	Long SCX	3	P55060	P55060-4; P55060-3; P55060	1	3	1	0	720.068	2158.19	2158.19	1.71	0.00123	39.9608	240	174.806	48871	20180530-C1-HLB-noCh-240-29.raw	5.21	0	4.744e-06
KIWCFGPDGTGPNILTDITK	C4(C)		Nonmethyl	Long SCX	1	P13639	P13639	1	2	1	0	1117.07	2233.14	2233.13	1.73	0.00193	40.4538	240	174.81	48872	20180530-C1-HLB-noCh-240-29.raw	5.28	0	2.552e-06
AAVLLHLLHNVVRPQDQTVVFVATK			Nonmethyl	Long SCX	2	Q8TDD1; Q8TDD1-2	Q8TDD1; Q8TDD1-2	0	5	1	0	554.525	2768.6	2768.59	1.72	0.00095	38.7648	240	174.815	48873	20180530-C1-HLB-noCh-240-29.raw	6.88	0	1.886e-06
VLSFTHPTSFHSAETYESLLQCLR	C22(C)		Nonmethyl	Long SCX	1	Q29RF7	Q29RF7	0	4	1	0	706.601	2823.38	2823.38	1.75	0.00123	43.9333	240	174.824	48875	20180530-C1-HLB-noCh-240-29.raw	4.9	0	2.585e-06
AIMKDPDDHTVCHLLFANQTEKDILLRPELEELR	C12(C)		Nonmethyl	Long SCX	3	P00387-3	P00387-3; P00387-2; P00387	2	5	1	0	812.819	4060.07	4060.06	1.27	0.00103	17.7862	149.723	174.831	48877	20180530-C1-HLB-noCh-240-29.raw	7.12	0	5.725e-06
VILHLKEDQTEYLEER			Nonmethyl	Long SCX	5	P07900-2; P08238	P07900-2; P07900; P08238; Q58FF6; Q58FF7	1	4	1	0	504.517	2015.05	2015.04	1.85	0.00093	4.79529	240	174.84	48879	20180530-C1-HLB-noCh-240-29.raw	4.64	0	3.909e-05
HDKIPEIWEGHNIADYIDPAIMK			Nonmethyl	Long SCX	3	Q9BZE4	Q9BZE4; Q9BZE4-2; Q9BZE4-3	1	5	1	0	541.874	2705.34	2705.34	1.23	0.00067	34.951	240	174.849	48881	20180530-C1-HLB-noCh-240-29.raw	5.58	0	7.131e-06
NDPGHHIIEDMWLGVTVASQGPAGR			Nonmethyl	Long SCX	2	P26006-1	P26006; P26006-1	0	4	1	0	665.08	2657.3	2657.29	3.79	0.00252	78.2872	240	174.858	48883	20180530-C1-HLB-noCh-240-29.raw	6.6	0	1.389e-07
VTLFLHNNEVFHEPHIADSWPQLQDHFSAVK			Nonmethyl	Long SCX	1	O60568	O60568	0	4	1	0	914.711	3655.82	3655.81	4.19	0.00383	9.942	240	174.862	48884	20180530-C1-HLB-noCh-240-29.raw	8.64	0	1.744e-09
GTVLLADNVICPGAPDFLAHVR	C11(C)		Nonmethyl	Long SCX	2	P21964	P21964; P21964-2	0	3	1	0	779.081	2335.23	2335.22	2.06	0.0016	46.6979	240	174.871	48886	20180530-C1-HLB-noCh-240-29.raw	4.84	0	1.335e-05
VTLFLHNNEVFHEPHIADSWPQLQDHFSAVK			Nonmethyl	Long SCX	1	O60568	O60568	0	6	1	0	610.142	3655.81	3655.81	1.71	0.00104	7.83704	240	174.882	48889	20180530-C1-HLB-noCh-240-29.raw	7.76	0	2.806e-07
MADKDGDLIATKEEFTAFLHPEEYDYMK			Nonmethyl	Long SCX	7	O43852-4; O43852-3	O43852-4; O43852-3; O43852-10; O43852-15; O43852-2; O43852-6; O43852	2	5	1	0	662.309	3307.52	3307.52	-0.5	-0.00033	6.95703	240	174.891	48891	20180530-C1-HLB-noCh-240-29.raw	7.73	0	9.775e-07
ESCLEAYTGIVQGLKGDQENVHPDVMLVQPR	C3(C)		Nonmethyl	Long SCX	2	Q14974	Q14974; Q14974-2	1	4	1	0	871.43	3482.7	3482.7	-2.25	-0.00196	11.1829	223.781	174.929	48900	20180530-C1-HLB-noCh-240-29.raw	6.55	0	1.913e-08
TVSLGAGAKDELHIVEAEAMNYEGSPIK			Nonmethyl	Long SCX	3	P06748	P06748-2; P06748-3; P06748	1	3	1	0	977.16	2929.46	2929.46	1.06	0.00103	4.97975	240	174.104	48701	20180530-C1-HLB-noCh-240-29.raw	8.15	0	8.932e-13
GILGYTEHQVVSSDFNSDTHSSTFDAGAGIALNDHFVK			Nonmethyl	Long SCX	2	P04406	P04406-2; P04406	0	5	1	0	808.188	4036.91	4036.89	3.45	0.00278	27.1189	240	174.097	48699	20180530-C1-HLB-noCh-240-29.raw	8.2	0	4.969e-08
NLHTHHFPSPLSNNQEVSAFGEDGEGDDLDLWTVR			Nonmethyl	Long SCX	1	Q9HCN8	Q9HCN8	0	4	1	0	984.211	3933.82	3933.81	3.66	0.0036	21.7117	240	174.093	48698	20180530-C1-HLB-noCh-240-29.raw	8.6	0	5.011e-09
VHCCLYFIPATGHSLRPLDIEFMK	C3(C); C4(C)		Nonmethyl	Long SCX	8	Q9UHD8	Q9UHD8-7; Q9UHD8-2; Q9UHD8-8; Q9UHD8-3; Q9UHD8-5; Q9UHD8-9; Q9UHD8-4; Q9UHD8	0	5	1	0	581.694	2904.44	2904.44	2.24	0.0013	2.36812	240	173.266	48503	20180530-C1-HLB-noCh-240-29.raw	5.55	0	8.064e-06
VHCCLYFIPATGHSLRPLDIEFMK	C3(C); C4(C)		Nonmethyl	Long SCX	8	Q9UHD8	Q9UHD8-7; Q9UHD8-2; Q9UHD8-8; Q9UHD8-3; Q9UHD8-5; Q9UHD8-9; Q9UHD8-4; Q9UHD8	0	4	1	0	726.866	2904.44	2904.44	2.41	0.00175	13.7468	240	173.27	48504	20180530-C1-HLB-noCh-240-29.raw	5.83	0	5.258e-07
TFNQVEIKPEMIGHYLGEFSITYKPVK	M11(Oxidation)		Nonmethyl	Long SCX	1	P62841	P62841	0	5	1	0	637.734	3184.64	3184.64	0.88	0.00056	4.96289	240	173.275	48505	20180530-C1-HLB-noCh-240-29.raw	7.65	0	1.374e-07
THINIVVIGHVDSGK			Nonmethyl	Long SCX	4	Q05639; P68104	Q05639; P68104-2; P68104; Q5VTE0	0	4	1	0	397.976	1588.88	1588.88	1.04	0.00041	0.829188	240	173.284	48507	20180530-C1-HLB-noCh-240-29.raw	4.67	0	2.582e-05
ESGGHHYVNMTLPVDAVISVAPEETWGK			Nonmethyl	Long SCX	1	Q9NUQ7	Q9NUQ7	0	4	1	0	756.621	3023.46	3023.46	1.35	0.00102	55.8263	240	173.288	48508	20180530-C1-HLB-noCh-240-29.raw	5.99	0	3.728e-06
SHFEQWGTLTDCVVMR	C12(C)		Nonmethyl	Long SCX	4	P09651-2; Q32P51; P09651	P09651-2; Q32P51; P09651-3; P09651	0	3	1	0	655.972	1965.9	1965.89	3.56	0.00234	41.621	240	173.293	48509	20180530-C1-HLB-noCh-240-29.raw	5.1	0	8.078e-06
VEPAVSSVVNSIQVLTSK			Nonmethyl	Long SCX	3	Q9P2E9; Q9P2E9-2	Q9P2E9-3; Q9P2E9; Q9P2E9-2	0	3	1	0	619.684	1857.04	1857.03	2.75	0.0017	49.3599	240	173.297	48510	20180530-C1-HLB-noCh-240-29.raw	4.16	0	2.267e-06
THINIVVIGHVDSGK			Nonmethyl	Long SCX	4	Q05639; P68104	Q05639; P68104-2; P68104; Q5VTE0	0	3	1	0	530.299	1588.88	1588.88	1.9	0.001	8.03507	240	173.317	48515	20180530-C1-HLB-noCh-240-29.raw	6.44	0	3.223e-09
TMLITHMQDLQEVTQDLHYENFR			Nonmethyl	Long SCX	3	Q15019-2	Q15019-2; Q15019-3; Q15019	0	4	1	0	716.345	2862.36	2862.35	0.84	0.0006	12.253	240	173.326	48517	20180530-C1-HLB-noCh-240-29.raw	8.95	0	4.247e-10
TLSYLLPAIVHINHQPFLER			Nonmethyl	Long SCX	1	P17844	P17844	0	4	1	0	591.084	2361.31	2361.31	2.48	0.00146	34.1867	240	173.335	48519	20180530-C1-HLB-noCh-240-29.raw	4.12	0	1.218e-05
NVASVCLQIGYPTVASVPHSIINGYK	C6(C)		Nonmethyl	Long SCX	2	P05388	P05388; P05388-2	0	3	1	0	929.823	2787.45	2787.45	1.27	0.00118	17.4877	240	173.344	48521	20180530-C1-HLB-noCh-240-29.raw	6.28	0	3.134e-06
TWPDHGVPSDPGGVLDFLEEVHHK			Nonmethyl	Long SCX	3	Q06124	Q06124-2; Q06124-3; Q06124	0	4	1	0	667.826	2668.28	2668.28	0.7	0.00047	36.9682	240	173.349	48522	20180530-C1-HLB-noCh-240-29.raw	5.79	0	1.165e-07
ADHQPLTEASYVNLPTIALCNTDSPLR	C20(C)		Nonmethyl	Long SCX	1	P08865	P08865	0	3	1	0	999.499	2996.48	2996.48	1.62	0.00162	3.49921	240	173.362	48525	20180530-C1-HLB-noCh-240-29.raw	8.81	0	7.225e-10
VVVHPLVLLSVVDHFNR			Nonmethyl	Long SCX	1	P51665	P51665	0	3	1	0	648.379	1943.12	1943.12	0.57	0.00037	19.7108	240	173.366	48526	20180530-C1-HLB-noCh-240-29.raw	7.64	0	5.362e-11
EVADEVTRPRPSGEEVLQDIQVMLK			Nonmethyl	Long SCX	1	P33992	P33992	0	4	1	0	710.373	2838.47	2838.47	1.5	0.00107	3.41547	240	173.371	48527	20180530-C1-HLB-noCh-240-29.raw	6.54	0	3.56e-06
TWPDHGVPSDPGGVLDFLEEVHHK			Nonmethyl	Long SCX	3	Q06124	Q06124-2; Q06124-3; Q06124	0	5	1	0	534.462	2668.28	2668.28	0.65	0.00035	13.8489	240	173.375	48528	20180530-C1-HLB-noCh-240-29.raw	7.58	0	2.059e-07
NDPGHHIIEDMWLGVTVASQGPAGR			Nonmethyl	Long SCX	2	P26006-1	P26006; P26006-1	0	4	1	0	665.078	2657.29	2657.29	-0.07	-4e-05	14.8897	240	173.38	48529	20180530-C1-HLB-noCh-240-29.raw	7.15	0	1.123e-08
VDTEDIEKKPESFFTQFDAVCLTCCSR	C21(C); C24(C); C25(C)		Nonmethyl	Long SCX	3	Q9UBE0	Q9UBE0; Q9UBE0-3; Q9UBE0-2	1	4	1	0	821.374	3282.48	3282.48	0.24	0.0002	7.78895	240	173.384	48530	20180530-C1-HLB-noCh-240-29.raw	6.61	0	2.684e-07
LSFAHPPSAEVEAIALATLHDR			Nonmethyl	Long SCX	1	O15067	O15067	0	4	1	0	587.062	2345.23	2345.22	1.32	0.00078	41.6992	240	173.389	48531	20180530-C1-HLB-noCh-240-29.raw	7.34	0	1.622e-07
LSSCDSFTSTINELNHCLSLR	C4(C); C17(C)		Nonmethyl	Long SCX	1	P07814	P07814	0	3	1	0	818.717	2454.14	2454.14	-1.13	-0.00092	22.791	240	173.398	48533	20180530-C1-HLB-noCh-240-29.raw	6.09	0	1.136e-08
KDGNASGTTLLEALDCILPPTRPTDKPLR	C16(C)		Nonmethyl	Long SCX	3	P68104	P68104-2; P68104; Q5VTE0	1	4	1	0	788.174	3149.67	3149.66	3.23	0.00255	1.24332	13.702	173.409	48536	20180530-C1-HLB-noCh-240-29.raw	5.18	0	3.746e-08
NDPGHHIIEDMWLGVTVASQGPAGR			Nonmethyl	Long SCX	2	P26006-1	P26006; P26006-1	0	3	1	0	886.435	2657.29	2657.29	0.93	0.00082	19.24	240	173.449	48545	20180530-C1-HLB-noCh-240-29.raw	5.71	0	3.183e-06
KDGNASGTTLLEALDCILPPTRPTDKPLR	C16(C)		Nonmethyl	Long SCX	3	P68104	P68104-2; P68104; Q5VTE0	1	5	1	0	630.74	3149.67	3149.66	2.03	0.00128	0.28705	32.432	173.455	48547	20180530-C1-HLB-noCh-240-29.raw	5.24	0	3.256e-06
EAESCDCLQGFQLTHSLGGGTGSGMGTLLISK	C5(C); C7(C)		Nonmethyl	Long SCX	4	P07437; P68371	P04350; A6NNZ2; P07437; P68371	0	3	1	0	1104.52	3311.54	3311.53	2.34	0.00259	12.8572	240	173.461	48549	20180530-C1-HLB-noCh-240-29.raw	7.71	0	1.214e-09
ILNHVLQHAEPGNAQSVLEAIDTYCEQKEWAMNVGDKK	C25(C)		Nonmethyl	Long SCX	2	P21964	P21964; P21964-2	2	5	1	0	868.036	4336.15	4336.11	8.58	0.00744	19.2833	240	173.475	48552	20180530-C1-HLB-noCh-240-29.raw	6.36	0	7.971e-07
ADHQPLTEASYVNLPTIALCNTDSPLR	C20(C)		Nonmethyl	Long SCX	1	P08865	P08865	0	2	1	0	1498.74	2996.48	2996.48	0.85	0.00128	0	240	173.479	48553	20180530-C1-HLB-noCh-240-29.raw	6.46	0	1.326e-13
TMLITHMQDLQEVTQDLHYENFR			Nonmethyl	Long SCX	3	Q15019-2	Q15019-2; Q15019-3; Q15019	0	3	1	0	954.786	2862.34	2862.35	-3.61	-0.00345	57.5223	240	173.484	48554	20180530-C1-HLB-noCh-240-29.raw	7.4	0	8.59e-11
NLHTHHFPSPLSNNQEVSAFGEDGEGDDLDLWTVR			Nonmethyl	Long SCX	1	Q9HCN8	Q9HCN8	0	4	1	0	984.209	3933.81	3933.81	2.11	0.00207	10.2862	240	173.503	48559	20180530-C1-HLB-noCh-240-29.raw	9.31	0	2.315e-11
FWEVISDEHGIDPTGTYHGDSDLQLDR			Nonmethyl	Long SCX	1	P07437	P07437	0	4	1	0	776.359	3102.41	3102.41	1.75	0.00136	32.5507	240	173.259	48501	20180530-C1-HLB-noCh-240-29.raw	6.13	0	4.375e-06
HLLIGLPSGAILSLPK			Nonmethyl	Long SCX	4	Q8N766	Q8N766-4; Q8N766-2; Q8N766-3; Q8N766	0	3	1	0	543.675	1629.01	1629.01	0.72	0.00039	25.4204	240	173.508	48560	20180530-C1-HLB-noCh-240-29.raw	3.68	0	4.216e-05
GSLLGDFLTAYHGLEKPR			Nonmethyl	Long SCX	1	Q9BRZ2	Q9BRZ2	0	4	1	0	494.268	1974.05	1974.04	2.72	0.00134	6.57668	240	173.241	48497	20180530-C1-HLB-noCh-240-29.raw	5.76	0	3.487e-07
VTLFLHNNEVFHEPHIADSWPQLQDHFSAVK			Nonmethyl	Long SCX	1	O60568	O60568	0	6	1	0	610.142	3655.82	3655.81	2.71	0.00165	25.5125	240	173.228	48494	20180530-C1-HLB-noCh-240-29.raw	4.99	0	3.044e-05
HIAQLAGNSDLILPVPAFNVINGGSHAGNK			Nonmethyl	Long SCX	2	P09104	P09104-2; P09104	0	4	1	0	756.907	3024.61	3024.6	1.24	0.00094	43.5465	240	172.97	48433	20180530-C1-HLB-noCh-240-29.raw	8.04	0	1.99e-09
TVSLGAGAKDELHIVEAEAMNYEGSPIK			Nonmethyl	Long SCX	3	P06748	P06748-2; P06748-3; P06748	1	3	1	0	977.16	2929.47	2929.46	1.68	0.00165	6.16837	180.859	172.989	48438	20180530-C1-HLB-noCh-240-29.raw	8.02	0	6.743e-13
GFGFVTYATVEEVDAAMNARPHK			Nonmethyl	Long SCX	3	P09651-2; P09651	P09651-2; P09651-3; P09651	0	3	1	0	837.41	2510.22	2510.21	0.84	0.0007	5.07404	240	172.994	48439	20180530-C1-HLB-noCh-240-29.raw	7.98	0	1.36e-09
EFESVLVDAFSHVAR			Nonmethyl	Long SCX	1	Q9NQG5	Q9NQG5	0	3	1	0	569.291	1705.86	1705.85	1.53	0.00087	49.5204	240	173.007	48442	20180530-C1-HLB-noCh-240-29.raw	5.06	0	1.595e-06
ALGALVDSCAPGLCPDWDSWDASKPVTNAR	C9(C); C14(C)		Nonmethyl	Long SCX	2	P21333	P21333; P21333-2	0	4	1	0	808.129	3229.49	3229.5	-3.04	-0.00246	54.1794	240	173.016	48444	20180530-C1-HLB-noCh-240-29.raw	6.21	0	1.243e-06
TTGIVMDSGDGVTHTVPIYEGYALPHAILR			Nonmethyl	Long SCX	2	P60709	P60709; P63261	0	4	1	0	796.658	3183.61	3183.61	-1.04	-0.00083	2.85609	240	173.034	48448	20180530-C1-HLB-noCh-240-29.raw	8.73	0	7.169e-10
SGFEPASLKEEVGEEAIVELVENGKK			Nonmethyl	Long SCX	1	P35579	P35579	2	4	1	0	697.863	2788.43	2788.43	1.17	0.00082	9.18239	233.399	173.038	48449	20180530-C1-HLB-noCh-240-29.raw	6.53	0	2.312e-07
FLAAGTHLGGTNLDFQMEQYIYK			Nonmethyl	Long SCX	1	P08865	P08865	0	3	1	0	873.098	2617.28	2617.28	1.38	0.0012	13.1557	240	173.047	48451	20180530-C1-HLB-noCh-240-29.raw	7.37	0	3.192e-08
LIALSIDSVEDHLAWSK			Nonmethyl	Long SCX	1	P30041	P30041	0	3	1	0	633.005	1897	1897.01	-3.6	-0.00227	62.4739	240	173.052	48452	20180530-C1-HLB-noCh-240-29.raw	4.36	0	5.307e-06
IEEIPLDQVDIDKENEMLVTVAHFHK			Nonmethyl	Long SCX	2	Q93009	Q93009; Q93009-3	1	5	1	0	613.317	3062.56	3062.55	2.25	0.00138	3.87703	240	173.065	48455	20180530-C1-HLB-noCh-240-29.raw	6.68	0	2.155e-09
YLGQPSPFTHPHLLRPGEVTPGLSQVEYALR			Nonmethyl	Long SCX	4	Q9NQH7	Q9NQH7; Q9NQH7-3; Q9NQH7-4; Q9NQH7-5	0	5	1	0	692.771	3459.82	3459.82	1.81	0.00125	1.93665	240	173.07	48456	20180530-C1-HLB-noCh-240-29.raw	6.35	0	1.327e-06
TVSLGAGAKDELHIVEAEAMNYEGSPIK			Nonmethyl	Long SCX	3	P06748	P06748-2; P06748-3; P06748	1	2	1	0	1465.23	2929.46	2929.46	-0.39	-0.00058	0	240	173.074	48457	20180530-C1-HLB-noCh-240-29.raw	7.46	0	2.886e-12
GFGFVTYATVEEVDAAMNARPHK			Nonmethyl	Long SCX	3	P09651-2; P09651	P09651-2; P09651-3; P09651	0	4	1	0	628.31	2510.22	2510.21	2.34	0.00147	1.0349	46.103	173.08	48459	20180530-C1-HLB-noCh-240-29.raw	7.34	0	2.886e-09
KDGNASGTTLLEALDCILPPTRPTDKPLR	C16(C)		Nonmethyl	Long SCX	3	P68104	P68104-2; P68104; Q5VTE0	1	3	1	0	1050.56	3149.67	3149.66	1.51	0.00159	14.8004	130.405	173.083	48460	20180530-C1-HLB-noCh-240-29.raw	4.26	0	4.138e-09
LLHSPHQNVCEQAVWALGNIIGDGPQCR	C10(C); C27(C)		Nonmethyl	Long SCX	1	O00629	O00629	0	4	1	0	793.143	3169.55	3169.54	2.64	0.00209	35.4985	240	173.088	48461	20180530-C1-HLB-noCh-240-29.raw	8.09	0	1.113e-11
VILHLKEDQTEYLEER			Nonmethyl	Long SCX	5	P07900-2; P08238	P07900-2; P07900; P08238; Q58FF6; Q58FF7	1	4	1	0	504.517	2015.05	2015.04	1.6	0.00081	13.2662	240	173.092	48462	20180530-C1-HLB-noCh-240-29.raw	4.38	0	3.554e-05
IEEIPLDQVDIDKENEMLVTVAHFHK			Nonmethyl	Long SCX	2	Q93009	Q93009; Q93009-3	1	4	1	0	766.397	3062.57	3062.55	4.98	0.00382	23.9837	240	173.101	48464	20180530-C1-HLB-noCh-240-29.raw	5.22	0	2.759e-07
VETGVLKPGMVVTFAPVNVTTEVK			Nonmethyl	Long SCX	3	P68104	P68104-2; P68104; Q5VTE0	0	3	1	0	839.133	2515.38	2515.38	0.38	0.00032	36.7888	240	173.115	48467	20180530-C1-HLB-noCh-240-29.raw	6.12	0	2.434e-06
FLESGGQDGAGDDDDLEDLEEAEEPDMEEDDDQKAVKDEL			Nonmethyl	Long SCX	1	P07237	P07237	2	3	1	0	1471.61	4412.81	4412.8	1.37	0.00202	0	240	173.119	48468	20180530-C1-HLB-noCh-240-29.raw	8.21	0	1.152e-11
VVVHPLVLLSVVDHFNR			Nonmethyl	Long SCX	1	P51665	P51665	0	4	1	0	486.536	1943.12	1943.12	0.53	0.00026	0.663067	197.952	173.125	48470	20180530-C1-HLB-noCh-240-29.raw	6.06	0	5.077e-09
KYTLPPGVDPTQVSSSLSPEGTLTVEAPMPK			Nonmethyl	Long SCX	1	P04792	P04792	1	3	1	0	1076.22	3226.66	3226.66	1.5	0.00161	11.5435	215.946	173.13	48471	20180530-C1-HLB-noCh-240-29.raw	8.94	0	5.709e-12
FLSQPFQVAEVFTGHMGK			Nonmethyl	Long SCX	1	P06576	P06576	0	3	1	0	675.008	2023.01	2023.01	-0.03	-2e-05	9.52465	120.47	173.132	48472	20180530-C1-HLB-noCh-240-29.raw	5.31	0	1.66e-09
GILGYTEHQVVSSDFNSDTHSSTFDAGAGIALNDHFVK			Nonmethyl	Long SCX	2	P04406	P04406-2; P04406	0	4	1	0	1009.98	4036.91	4036.89	3.78	0.00382	27.7648	240	173.15	48476	20180530-C1-HLB-noCh-240-29.raw	9.5	0	1.52e-12
LFNISGHVNHPCTVEEEMSVPLKELIEK	C12(C)		Nonmethyl	Long SCX	2	P49821	P49821; P49821-2	1	5	1	0	650.73	3249.62	3249.63	-1.54	-0.001	37.208	240	173.159	48478	20180530-C1-HLB-noCh-240-29.raw	5.38	0	5.777e-06
GSNTIASAAADKIPGLLGVFQK			Nonmethyl	Long SCX	3	P55060	P55060-4; P55060-3; P55060	1	3	1	0	720.068	2158.19	2158.19	1.71	0.00123	26.1304	240	173.172	48481	20180530-C1-HLB-noCh-240-29.raw	6.78	0	2.497e-08
KDGNASGTTLLEALDCILPPTRPTDKPLR	C16(C)		Nonmethyl	Long SCX	3	P68104	P68104-2; P68104; Q5VTE0	1	6	1	0	525.783	3149.66	3149.66	0.51	0.00027	13.557	240	173.186	48484	20180530-C1-HLB-noCh-240-29.raw	5.82	0	8.855e-06
DGFIDKEDLHDMLASLGK			Nonmethyl	Long SCX	3	O14950	P24844; O14950; P19105	1	4	1	0	501.749	2003.98	2003.97	0.91	0.00046	27.607	240	173.199	48487	20180530-C1-HLB-noCh-240-29.raw	5.86	0	7.096e-08
ALGALVDSCAPGLCPDWDSWDASKPVTNAR	C9(C); C14(C)		Nonmethyl	Long SCX	2	P21333	P21333; P21333-2	0	3	1	0	1077.17	3229.5	3229.5	0.19	0.00021	36.75	240	173.204	48488	20180530-C1-HLB-noCh-240-29.raw	6.28	0	3.972e-10
TVSLGAGAKDELHIVEAEAMNYEGSPIK			Nonmethyl	Long SCX	3	P06748	P06748-2; P06748-3; P06748	1	4	1	0	733.122	2929.47	2929.46	1.81	0.00132	2.27939	69.341	173.219	48492	20180530-C1-HLB-noCh-240-29.raw	6.55	0	2.142e-09
TKPPLAPGTILYEAELSQFSEDIKK			Nonmethyl	Long SCX	1	Q9BZQ8	Q9BZQ8	1	4	1	0	694.628	2775.49	2775.48	3.29	0.00228	21.6351	240	173.232	48495	20180530-C1-HLB-noCh-240-29.raw	7.08	0	4.102e-07
GSNTIASAAADKIPGLLGVFQK			Nonmethyl	Long SCX	3	P55060	P55060-4; P55060-3; P55060	1	2	1	0	1079.6	2158.19	2158.19	0.98	0.00106	0	240	173.512	48561	20180530-C1-HLB-noCh-240-29.raw	5.19	0	4.949e-10
VILHLKEDQTEYLEER			Nonmethyl	Long SCX	5	P07900-2; P08238	P07900-2; P07900; P08238; Q58FF6; Q58FF7	1	3	1	0	672.354	2015.05	2015.04	2.25	0.00151	40.0652	240	173.517	48562	20180530-C1-HLB-noCh-240-29.raw	4.8	0	5.063e-06
GVTIPYRPKPSSSPVIFAGGQAYTIQGQYAIPQPDLTK			Nonmethyl	Long SCX	4	Q15366-5	Q15366-7; Q15366-4; Q15366-8; Q15366-5	0	4	1	0	1012.29	4046.16	4046.14	4.64	0.0047	12.9014	240	173.521	48563	20180530-C1-HLB-noCh-240-29.raw	6.17	0	4.099e-06
NIADLMTQAGVEELESENKIPATQK			Nonmethyl	Long SCX	1	O75506	O75506	1	3	1	0	910.46	2729.36	2729.37	-0.52	-0.00047	32.8014	240	173.858	48642	20180530-C1-HLB-noCh-240-29.raw	6.07	0	7.141e-07
APPHELTEEEKQQILHSEEFLSFFDHSTR			Nonmethyl	Long SCX	6	Q13409	Q13409-7; Q13409-2; Q13409; Q13409-3; Q13409-6; Q13409-5	1	4	1	0	871.176	3481.68	3481.67	4.99	0.00434	15.7492	240	173.862	48643	20180530-C1-HLB-noCh-240-29.raw	7.45	0	2.432e-05
FAHTNVESLVNEYDDNGEGIILFRPSHLTNKFEDK			Nonmethyl	Long SCX	1	P30101	P30101	1	4	1	0	1013	4048.98	4048.97	2.26	0.00229	48.3743	240	173.867	48644	20180530-C1-HLB-noCh-240-29.raw	6.48	0	2.38e-07
ADHQPLTEASYVNLPTIALCNTDSPLR	C20(C)		Nonmethyl	Long SCX	1	P08865	P08865	0	3	1	0	999.499	2996.48	2996.48	1.68	0.00168	2.62472	120.607	173.873	48646	20180530-C1-HLB-noCh-240-29.raw	8.32	0	2.892e-10
TMLITHMQDLQEVTQDLHYENFR			Nonmethyl	Long SCX	3	Q15019-2	Q15019-2; Q15019-3; Q15019	0	4	1	0	716.345	2862.36	2862.35	1.26	0.0009	9.0428	240	173.877	48647	20180530-C1-HLB-noCh-240-29.raw	8.96	0	7.291e-10
THINIVVIGHVDSGK			Nonmethyl	Long SCX	4	Q05639; P68104	Q05639; P68104-2; P68104; Q5VTE0	0	3	1	0	530.299	1588.88	1588.88	1.9	0.001	3.17489	229.37	173.882	48648	20180530-C1-HLB-noCh-240-29.raw	6.13	0	3.907e-09
NDPPMEAAGFTAQVIILNHPGQISAGYAPVLDCHTAHIACK	M5(Oxidation); C33(C); C40(C)		Nonmethyl	Long SCX	2	P68104	P68104-2; P68104	0	5	1	0	881.03	4401.12	4401.12	-0.27	-0.00024	27.8801	240	173.891	48650	20180530-C1-HLB-noCh-240-29.raw	9.64	0	4.857e-08
TLSYLLPAIVHINHQPFLER			Nonmethyl	Long SCX	1	P17844	P17844	0	4	1	0	591.083	2361.31	2361.31	1.76	0.00104	13.281	240	173.895	48651	20180530-C1-HLB-noCh-240-29.raw	4.38	0	1.576e-07
THINIVVIGHVDSGK			Nonmethyl	Long SCX	4	Q05639; P68104	Q05639; P68104-2; P68104; Q5VTE0	0	4	1	0	397.976	1588.88	1588.88	0.43	0.00017	0	240	173.9	48652	20180530-C1-HLB-noCh-240-29.raw	4.05	0	1.025e-05
AQQGIVFLDEVDKIGSVPGIHQLR			Nonmethyl	Long SCX	1	O76031	O76031	1	4	1	0	655.612	2619.43	2619.43	0.33	0.00021	41.1954	240	173.904	48653	20180530-C1-HLB-noCh-240-29.raw	5.42	0	1.084e-05
NALFNLMFLDLDKHPEK			Nonmethyl	Long SCX	1	O75691	O75691	1	4	1	0	512.018	2045.05	2045.05	-0.39	-0.0002	4.66511	240	173.909	48654	20180530-C1-HLB-noCh-240-29.raw	5.07	0	1.465e-06
LFYADHPFIFLVR			Nonmethyl	Long SCX	1	P50454	P50454	0	3	1	0	546.633	1637.89	1637.88	1.13	0.00062	17.6745	240	173.913	48655	20180530-C1-HLB-noCh-240-29.raw	4.73	0	3.257e-05
KDGNASGTTLLEALDCILPPTRPTDKPLR	C16(C)		Nonmethyl	Long SCX	3	P68104	P68104-2; P68104; Q5VTE0	1	4	1	0	788.173	3149.67	3149.66	3	0.00236	1.55035	16.564	173.919	48657	20180530-C1-HLB-noCh-240-29.raw	5.53	0	9.57e-08
EVADEVTRPRPSGEEVLQDIQVMLK			Nonmethyl	Long SCX	1	P33992	P33992	0	4	1	0	710.374	2838.47	2838.47	2.28	0.00162	6.89045	240	173.924	48658	20180530-C1-HLB-noCh-240-29.raw	7.11	0	7.283e-06
APPHELTEEEKQQILHSEEFLSFFDHSTR			Nonmethyl	Long SCX	6	Q13409	Q13409-7; Q13409-2; Q13409; Q13409-3; Q13409-6; Q13409-5	1	5	1	0	697.139	3481.67	3481.67	-0.12	-8e-05	40.2375	240	173.929	48659	20180530-C1-HLB-noCh-240-29.raw	7.12	0	6.745e-07
LSFAHPPSAEVEAIALATLHDR			Nonmethyl	Long SCX	1	O15067	O15067	0	4	1	0	587.063	2345.23	2345.22	2.05	0.0012	23.8435	240	173.933	48660	20180530-C1-HLB-noCh-240-29.raw	6.85	0	4.475e-08
VVVHPLVLLSVVDHFNR			Nonmethyl	Long SCX	1	P51665	P51665	0	3	1	0	648.379	1943.12	1943.12	-0.37	-0.00024	49.4681	240	173.937	48661	20180530-C1-HLB-noCh-240-29.raw	6.05	0	6.333e-10
VEPAVSSVVNSIQVLTSK			Nonmethyl	Long SCX	3	Q9P2E9; Q9P2E9-2	Q9P2E9-3; Q9P2E9; Q9P2E9-2	0	3	1	0	619.684	1857.04	1857.03	2.16	0.00134	39.9317	240	173.946	48663	20180530-C1-HLB-noCh-240-29.raw	4.26	0	4.594e-06
KDGNASGTTLLEALDCILPPTRPTDKPLR	C16(C)		Nonmethyl	Long SCX	3	P68104	P68104-2; P68104; Q5VTE0	1	5	1	0	630.739	3149.67	3149.66	1.83	0.00116	0.643913	49.206	173.966	48668	20180530-C1-HLB-noCh-240-29.raw	5.11	0	8.724e-07
NDPGHHIIEDMWLGVTVASQGPAGR			Nonmethyl	Long SCX	2	P26006-1	P26006; P26006-1	0	4	1	0	665.08	2657.3	2657.29	3.61	0.0024	20.1488	240	173.974	48670	20180530-C1-HLB-noCh-240-29.raw	7.01	0	2.95e-08
EAESCDCLQGFQLTHSLGGGTGSGMGTLLISK	C5(C); C7(C)		Nonmethyl	Long SCX	4	P07437; P68371	P04350; A6NNZ2; P07437; P68371	0	3	1	0	1104.52	3311.55	3311.53	4.89	0.00539	46.7649	240	174.016	48680	20180530-C1-HLB-noCh-240-29.raw	6.06	0	4.542e-08
LFDHPESPTPNPTEPLFLAQAEVYK			Nonmethyl	Long SCX	1	P49327	P49327	0	3	1	0	947.481	2840.43	2840.41	4.54	0.0043	8.94218	240	174.021	48682	20180530-C1-HLB-noCh-240-29.raw	7.15	0	1.962e-07
ADHQPLTEASYVNLPTIALCNTDSPLR	C20(C)		Nonmethyl	Long SCX	1	P08865	P08865	0	2	1	0	1498.75	2996.48	2996.48	2.24	0.00335	0	240	174.03	48684	20180530-C1-HLB-noCh-240-29.raw	6.77	0	8.66e-14
VDTEDIEKKPESFFTQFDAVCLTCCSR	C21(C); C24(C); C25(C)		Nonmethyl	Long SCX	3	Q9UBE0	Q9UBE0; Q9UBE0-3; Q9UBE0-2	1	4	1	0	821.375	3282.48	3282.48	0.76	0.00063	54.4682	240	174.04	48686	20180530-C1-HLB-noCh-240-29.raw	5.62	0	1.43e-06
HLLIGLPSGAILSLPK			Nonmethyl	Long SCX	4	Q8N766	Q8N766-4; Q8N766-2; Q8N766-3; Q8N766	0	3	1	0	543.675	1629.01	1629.01	0.27	0.00015	25.7014	240	174.061	48691	20180530-C1-HLB-noCh-240-29.raw	4.05	0	2.597e-05
SVGMIAGGTGITPMLQVIR			Nonmethyl	Long SCX	3	P00387-3	P00387-3; P00387-2; P00387	0	2	1	0	951.028	1901.05	1901.03	7.71	0.00733	53.8901	240	174.079	48695	20180530-C1-HLB-noCh-240-29.raw	4.75	0	3.022e-08
FTASAGIQVVGDDLTVTNPK			Nonmethyl	Long SCX	2	P06733	P06733-2; P06733	0	2	1	0	1017.03	2033.06	2033.05	0.43	0.00044	25.4878	240	174.084	48696	20180530-C1-HLB-noCh-240-29.raw	5.33	0	2.782e-09
ILNHVLQHAEPGNAQSVLEAIDTYCEQKEWAMNVGDKK	C25(C)		Nonmethyl	Long SCX	2	P21964	P21964; P21964-2	2	5	1	0	868.032	4336.13	4336.11	3.87	0.00335	3.34588	240	174.089	48697	20180530-C1-HLB-noCh-240-29.raw	7.59	0	2.189e-07
TYPVQEYFLEDCIQMTHFVPPPKDK	C12(C)		Nonmethyl	Long SCX	1	Q08211	Q08211	1	4	1	0	771.379	3082.5	3082.47	8.79	0.00678	13.4792	240	173.849	48640	20180530-C1-HLB-noCh-240-29.raw	5.67	0	7.913e-06
HFYWYLTNEGIQYLR			Nonmethyl	Long SCX	1	P46783	P46783	0	3	1	0	668.332	2002.98	2002.98	0.36	0.00024	23.9093	240	173.844	48639	20180530-C1-HLB-noCh-240-29.raw	5.19	0	1.805e-05
TFNQVEIKPEMIGHYLGEFSITYKPVK	M11(Oxidation)		Nonmethyl	Long SCX	1	P62841	P62841	0	5	1	0	637.733	3184.64	3184.64	-0.46	-0.00029	6.02639	240	173.84	48638	20180530-C1-HLB-noCh-240-29.raw	7.06	0	3.31e-06
VHCCLYFIPATGHSLRPLDIEFMK	C3(C); C4(C)		Nonmethyl	Long SCX	8	Q9UHD8	Q9UHD8-7; Q9UHD8-2; Q9UHD8-8; Q9UHD8-3; Q9UHD8-5; Q9UHD8-9; Q9UHD8-4; Q9UHD8	0	4	1	0	726.865	2904.44	2904.44	1.41	0.00102	8.3246	240	173.831	48636	20180530-C1-HLB-noCh-240-29.raw	6.09	0	1.185e-07
TVSLGAGAKDELHIVEAEAMNYEGSPIK			Nonmethyl	Long SCX	3	P06748	P06748-2; P06748-3; P06748	1	3	1	0	977.161	2929.47	2929.46	2.12	0.00207	9.94521	240	173.548	48569	20180530-C1-HLB-noCh-240-29.raw	8.76	0	1.288e-12
GFGFVTYATVEEVDAAMNARPHK			Nonmethyl	Long SCX	3	P09651-2; P09651	P09651-2; P09651-3; P09651	0	3	1	0	837.41	2510.21	2510.21	0.32	0.00027	12.8899	240	173.553	48570	20180530-C1-HLB-noCh-240-29.raw	7.24	0	2.366e-09
TTGIVMDSGDGVTHTVPIYEGYALPHAILR			Nonmethyl	Long SCX	2	P60709	P60709; P63261	0	4	1	0	796.658	3183.61	3183.61	-1.81	-0.00144	3.28452	240	173.557	48571	20180530-C1-HLB-noCh-240-29.raw	8.37	0	1.169e-09
SGFEPASLKEEVGEEAIVELVENGKK			Nonmethyl	Long SCX	1	P35579	P35579	2	4	1	0	697.863	2788.43	2788.43	1.61	0.00112	31.6199	240	173.561	48572	20180530-C1-HLB-noCh-240-29.raw	6	0	3.094e-06
KDGNASGTTLLEALDCILPPTRPTDKPLR	C16(C)		Nonmethyl	Long SCX	3	P68104	P68104-2; P68104; Q5VTE0	1	3	1	0	1050.56	3149.67	3149.66	1.86	0.00195	21.7038	239.46	173.595	48580	20180530-C1-HLB-noCh-240-29.raw	3.53	0	2.219e-11
IEEIPLDQVDIDKENEMLVTVAHFHK			Nonmethyl	Long SCX	2	Q93009	Q93009; Q93009-3	1	5	1	0	613.316	3062.55	3062.55	0.16	0.0001	4.89483	240	173.599	48581	20180530-C1-HLB-noCh-240-29.raw	6.72	0	1.12e-08
GFGFVTYATVEEVDAAMNARPHK			Nonmethyl	Long SCX	3	P09651-2; P09651	P09651-2; P09651-3; P09651	0	4	1	0	628.31	2510.22	2510.21	2.24	0.00141	2.09013	33.253	173.601	48582	20180530-C1-HLB-noCh-240-29.raw	8.09	0	3.098e-09
FSVLNSQHMFEVLAAMNHR			Nonmethyl	Long SCX	2	Q9NYY8	Q9NYY8; Q9NYY8-2	0	4	1	0	558.529	2231.09	2231.08	3.4	0.0019	13.241	240	173.614	48585	20180530-C1-HLB-noCh-240-29.raw	6.24	0	1.706e-07
EFESVLVDAFSHVAR			Nonmethyl	Long SCX	1	Q9NQG5	Q9NQG5	0	3	1	0	569.291	1705.86	1705.85	2.93	0.00167	47.2092	240	173.619	48586	20180530-C1-HLB-noCh-240-29.raw	5.13	0	4.247e-06
EAEAAIYHLQLFEELR			Nonmethyl	Long SCX	2	P14618	P14618-3; P14618	0	3	1	0	644.665	1931.98	1931.99	-2.32	-0.0015	43.5084	240	173.623	48587	20180530-C1-HLB-noCh-240-29.raw	5.24	0	7.543e-06
VVVHPLVLLSVVDHFNR			Nonmethyl	Long SCX	1	P51665	P51665	0	4	1	0	486.537	1943.13	1943.12	1.6	0.00078	2.22238	240	173.638	48591	20180530-C1-HLB-noCh-240-29.raw	6.19	0	5.605e-09
TNLDESDVQPVKEQLAQAMFDHIPVGVGSK			Nonmethyl	Long SCX	1	Q9Y3I0	Q9Y3I0	1	4	1	0	813.916	3252.64	3252.62	6.75	0.00549	33.3659	240	173.643	48592	20180530-C1-HLB-noCh-240-29.raw	6.86	0	9.317e-07
REDIVDTMVFKPSDVMLVHFR			Nonmethyl	Long SCX	9	Q8WWM7	Q8WWM7-5; Q8WWM7-2; Q8WWM7-3; Q8WWM7-8; Q8WWM7-7; Q8WWM7-6; Q8WWM7; Q8WWM7-4; Q8WWM7-9	1	4	1	0	634.327	2534.29	2534.29	-1.04	-0.00066	12.5953	240	173.647	48593	20180530-C1-HLB-noCh-240-29.raw	9.28	0	8.328e-10
FLESGGQDGAGDDDDLEDLEEAEEPDMEEDDDQKAVKDEL			Nonmethyl	Long SCX	1	P07237	P07237	2	3	1	0	1471.61	4412.81	4412.8	2.04	0.003	0	240	173.652	48594	20180530-C1-HLB-noCh-240-29.raw	9.27	0	5.352e-14
AYHEQLSVAEITNACFEPANQMVK	C15(C)		Nonmethyl	Long SCX	9	Q6PEY2; Q71U36; P68366	Q13748; Q6PEY2; Q13748-2; Q71U36; P68366-2; P68363; Q71U36-2; P68363-2; P68366	0	3	1	0	917.438	2750.3	2750.29	2.43	0.00223	8.59469	240	175.217	48969	20180530-C1-HLB-noCh-240-29.raw	7.68	0	4.513e-09
LLHSPHQNVCEQAVWALGNIIGDGPQCR	C10(C); C27(C)		Nonmethyl	Long SCX	1	O00629	O00629	0	4	1	0	793.144	3169.55	3169.54	3.56	0.00282	34.4884	240	173.656	48595	20180530-C1-HLB-noCh-240-29.raw	8.12	0	4.26e-11
FLAAGTHLGGTNLDFQMEQYIYK			Nonmethyl	Long SCX	1	P08865	P08865	0	3	1	0	873.1	2617.29	2617.28	3.62	0.00316	7.66034	240	173.665	48597	20180530-C1-HLB-noCh-240-29.raw	7.85	0	1.143e-08
TVSLGAGAKDELHIVEAEAMNYEGSPIK			Nonmethyl	Long SCX	3	P06748	P06748-2; P06748-3; P06748	1	2	1	0	1465.24	2929.47	2929.46	3.94	0.00577	0	240	173.67	48598	20180530-C1-HLB-noCh-240-29.raw	7.21	0	5.145e-12
KYTLPPGVDPTQVSSSLSPEGTLTVEAPMPK			Nonmethyl	Long SCX	1	P04792	P04792	1	3	1	0	1076.23	3226.66	3226.66	2.63	0.00283	8.28422	240	173.685	48602	20180530-C1-HLB-noCh-240-29.raw	8.58	0	4.795e-12
GSNTIASAAADKIPGLLGVFQK			Nonmethyl	Long SCX	3	P55060	P55060-4; P55060-3; P55060	1	3	1	0	720.068	2158.19	2158.19	1.63	0.00117	14.6418	240	173.69	48603	20180530-C1-HLB-noCh-240-29.raw	6.6	0	1.696e-08
GILGYTEHQVVSSDFNSDTHSSTFDAGAGIALNDHFVK			Nonmethyl	Long SCX	2	P04406	P04406-2; P04406	0	4	1	0	1009.98	4036.91	4036.89	2.64	0.00266	0	240	173.717	48609	20180530-C1-HLB-noCh-240-29.raw	10.74	0	3.069e-12
LGVHPLSCHGWVLGEHGDSSVPVWSGMNVAGVSLK	C8(C); M27(Oxidation)		Nonmethyl	Long SCX	5	P00338-3	P00338-5; P00338-2; P00338-4; P00338-3; P00338	0	4	1	0	921.958	3684.81	3684.8	1.81	0.00167	23.1037	240	173.726	48611	20180530-C1-HLB-noCh-240-29.raw	6.57	0	2.56e-05
TVSLGAGAKDELHIVEAEAMNYEGSPIK			Nonmethyl	Long SCX	3	P06748	P06748-2; P06748-3; P06748	1	4	1	0	733.122	2929.46	2929.46	1.31	0.00096	7.68459	109.385	173.732	48613	20180530-C1-HLB-noCh-240-29.raw	6.89	0	3.479e-10
VILHLKEDQTEYLEER			Nonmethyl	Long SCX	5	P07900-2; P08238	P07900-2; P07900; P08238; Q58FF6; Q58FF7	1	4	1	0	504.517	2015.05	2015.04	1	0.0005	4.75917	240	173.746	48616	20180530-C1-HLB-noCh-240-29.raw	4.53	0	3.888e-05
FAHTNVESLVNEYDDNGEGIILFRPSHLTNKFEDK			Nonmethyl	Long SCX	1	P30101	P30101	1	5	1	0	810.6	4048.97	4048.97	0.95	0.00077	41.5022	240	173.75	48617	20180530-C1-HLB-noCh-240-29.raw	8.87	0	3.029e-07
KDGNASGTTLLEALDCILPPTRPTDKPLR	C16(C)		Nonmethyl	Long SCX	3	P68104	P68104-2; P68104; Q5VTE0	1	6	1	0	525.784	3149.67	3149.66	1.79	0.00094	7.19092	240	173.755	48618	20180530-C1-HLB-noCh-240-29.raw	5.6	0	7.243e-06
TNLDESDVQPVKEQLAQAMFDHIPVGVGSK			Nonmethyl	Long SCX	1	Q9Y3I0	Q9Y3I0	1	3	1	0	1084.89	3252.65	3252.62	8.39	0.00909	12.523	240	173.773	48622	20180530-C1-HLB-noCh-240-29.raw	7.73	0	6.427e-09
VTLFLHNNEVFHEPHIADSWPQLQDHFSAVK			Nonmethyl	Long SCX	1	O60568	O60568	0	6	1	0	610.141	3655.81	3655.81	1.21	0.00074	8.0792	240	173.779	48624	20180530-C1-HLB-noCh-240-29.raw	8.12	0	2.094e-07
VHCCLYFIPATGHSLRPLDIEFMK	C3(C); C4(C)		Nonmethyl	Long SCX	8	Q9UHD8	Q9UHD8-7; Q9UHD8-2; Q9UHD8-8; Q9UHD8-3; Q9UHD8-5; Q9UHD8-9; Q9UHD8-4; Q9UHD8	0	5	1	0	581.694	2904.44	2904.44	1.93	0.00112	23.1539	236.736	173.784	48625	20180530-C1-HLB-noCh-240-29.raw	5.96	0	8.834e-06
FWEVISDEHGIDPTGTYHGDSDLQLDR			Nonmethyl	Long SCX	1	P07437	P07437	0	4	1	0	776.358	3102.41	3102.41	0.97	0.00075	24.9726	240	173.815	48632	20180530-C1-HLB-noCh-240-29.raw	7.03	0	2.45e-06
REDIVDTMVFKPSDVMLVHFR			Nonmethyl	Long SCX	9	Q8WWM7	Q8WWM7-5; Q8WWM7-2; Q8WWM7-3; Q8WWM7-8; Q8WWM7-7; Q8WWM7-6; Q8WWM7; Q8WWM7-4; Q8WWM7-9	1	5	1	0	507.665	2534.29	2534.29	1.91	0.00097	33.7739	240	173.661	48596	20180530-C1-HLB-noCh-240-29.raw	6.77	0	1.98e-08
RFDEILEASDGIMVAR			Nonmethyl	Long SCX	3	P14618-2; P14618	P14618-2; P14618-3; P14618	1	3	1	0	607.978	1821.92	1821.92	2.34	0.00142	18.2021	240	175.23	48972	20180530-C1-HLB-noCh-240-29.raw	6.38	0	7.669e-07
RVPVLGSLLNLPGIR			Nonmethyl	Long SCX	1	Q9Y3E0	Q9Y3E0	1	3	1	0	535.34	1604	1604	2.6	0.00139	50.7064	240	175.235	48973	20180530-C1-HLB-noCh-240-29.raw	5	0	1.236e-05
EVIELPVKHPELFEALGIAQPK			Nonmethyl	Long SCX	2	P62195	P62195-2; P62195	1	3	1	0	819.799	2457.38	2457.38	3.2	0.00262	33.1252	240	175.239	48974	20180530-C1-HLB-noCh-240-29.raw	5.89	0	1.474e-08
KHGLEVIYMIEPIDEYCVQQLK	C17(C)		Nonmethyl	Long SCX	2	P07900-2	P07900-2; P07900	1	3	1	0	902.466	2705.38	2705.37	6.02	0.00543	7.8111	240	176.756	49342	20180530-C1-HLB-noCh-240-29.raw	6.72	0	1.435e-07
VDTVNHLADELINSGHSDAATIAEWK			Nonmethyl	Long SCX	3	Q01082	Q01082-2; Q01082; Q01082-3	0	4	1	0	702.347	2806.37	2806.36	0.58	0.00041	52.0461	240	176.769	49345	20180530-C1-HLB-noCh-240-29.raw	6.01	0	7.349e-08
DATNVGDEGGFAPNILENKEGLELLK			Nonmethyl	Long SCX	2	P06733	P06733-2; P06733	1	3	1	0	915.134	2743.39	2743.38	3.31	0.00302	4.73179	240	176.789	49350	20180530-C1-HLB-noCh-240-29.raw	6.8	0	7.536e-10
ALVLDCHYPEDEVGQEDEAESDIFSIR	C6(C)		Nonmethyl	Long SCX	1	Q07021	Q07021	0	3	1	0	1046.14	3136.41	3136.41	2.09	0.00218	0	240	176.793	49351	20180530-C1-HLB-noCh-240-29.raw	8.59	0	8.342e-11
KAQLNIGNVLPVGTMPEGTIVCCLEEKPGDR	C22(C); C23(C)		Nonmethyl	Long SCX	1	P62917	P62917	1	3	1	0	1132.58	3395.72	3395.71	1.66	0.00188	38.0848	240	176.802	49353	20180530-C1-HLB-noCh-240-29.raw	8.55	0	1.448e-12
KIPNPDFFEDLEPFR			Nonmethyl	Long SCX	3	P27824-2	P27824-2; P27824-3; P27824	1	3	1	0	621.982	1863.93	1863.93	2.85	0.00177	49.5282	240	176.807	49354	20180530-C1-HLB-noCh-240-29.raw	3.77	0	8.886e-06
SLFGDDEKETGEESEIIPTLEPLPPHEVPGHQSVFMNEPR			Nonmethyl	Long SCX	1	Q9P2I0	Q9P2I0	1	5	1	0	898.234	4487.14	4487.13	1.24	0.00112	4.13966	240	176.829	49359	20180530-C1-HLB-noCh-240-29.raw	8.16	0	9.924e-09
ASGPGLNTTGVPASLPVEFTIDAK			Nonmethyl	Long SCX	2	P21333	P21333; P21333-2	0	2	1	0	1171.62	2342.23	2342.22	2.23	0.00262	0	240	176.839	49361	20180530-C1-HLB-noCh-240-29.raw	6.53	0	6.979e-08
VSVGIHKEDIDAAIETYNLLSER			Nonmethyl	Long SCX	1	P23921	P23921	1	4	1	0	643.84	2572.34	2572.33	5.32	0.00342	40.286	240	176.843	49362	20180530-C1-HLB-noCh-240-29.raw	6.84	0	1.622e-06
GHYTEGAELVDSVLDVVR			Nonmethyl	Long SCX	6	Q13885; Q13509; P07437; P68371; Q9BVA1	Q13885; Q13509; Q13509-2; P07437; P68371; Q9BVA1	0	2	1	0	980.001	1959	1958.98	6.95	0.00681	17.6232	240	176.848	49363	20180530-C1-HLB-noCh-240-29.raw	6.04	0	4.273e-10
NATNVEQSFMTMAAEIK			Nonmethyl	Long SCX	3	P62820	P62820-2; P62820; P62820-3	0	2	1	0	942.948	1884.89	1884.88	2.64	0.00249	29.5411	240	176.857	49365	20180530-C1-HLB-noCh-240-29.raw	5.15	0	6.662e-07
TVSLGAGAKDELHIVEAEAMNYEGSPIK			Nonmethyl	Long SCX	3	P06748	P06748-2; P06748-3; P06748	1	3	1	0	977.16	2929.46	2929.46	1	0.00097	21.9552	240	176.866	49367	20180530-C1-HLB-noCh-240-29.raw	8.13	0	2e-11
VIHDNFGIVEGLMTTVHAITATQK	M13(Oxidation)		Nonmethyl	Long SCX	2	P04406	P04406-2; P04406	0	4	1	0	653.596	2611.36	2611.35	3.28	0.00214	22.4447	59.58	176.886	49372	20180530-C1-HLB-noCh-240-29.raw	7.3	0	7.383e-08
AIMTYVSSFYHAFSGAQK			Nonmethyl	Long SCX	5	P12814-3; O43707	P12814-2; P12814; P12814-3; P12814-4; O43707	0	3	1	0	669.994	2007.97	2007.96	2.36	0.00158	8.79886	165.562	176.893	49374	20180530-C1-HLB-noCh-240-29.raw	5.86	0	2.934e-08
DPDDHTVCHLLFANQTEKDILLRPELEELR	C8(C)		Nonmethyl	Long SCX	3	P00387-3	P00387-3; P00387-2; P00387	1	5	1	0	724.168	3616.81	3616.81	1.02	0.00074	5.21276	240	176.898	49375	20180530-C1-HLB-noCh-240-29.raw	7.54	0	3.209e-07
GFGFVTYATVEEVDAAMNARPHK			Nonmethyl	Long SCX	3	P09651-2; P09651	P09651-2; P09651-3; P09651	0	4	1	0	628.309	2510.22	2510.21	0.98	0.00061	17.9209	240	176.902	49376	20180530-C1-HLB-noCh-240-29.raw	7.83	0	3.508e-08
LNDHFPLVVWQTGSGTQTNMNVNEVISNR			Nonmethyl	Long SCX	2	P07954	P07954-2; P07954	0	3	1	0	1090.88	3270.62	3270.6	6.31	0.00688	14.8209	240	176.916	49379	20180530-C1-HLB-noCh-240-29.raw	6.98	0	1.698e-08
TYTAYVDLEKDFAAEVVHPGDLK			Nonmethyl	Long SCX	1	P54577	P54577	1	3	1	0	861.099	2581.28	2581.28	0.29	0.00025	27.7495	240	176.92	49380	20180530-C1-HLB-noCh-240-29.raw	5.46	0	8.994e-08
EHPWEVMPDLYFYRDPEEIEKEEQAAAEK			Nonmethyl	Long SCX	1	P08865	P08865	2	4	1	0	895.418	3578.65	3578.64	2.37	0.00212	0	162.733	176.931	49383	20180530-C1-HLB-noCh-240-29.raw	5.01	0	3.924e-10
FLNEHPGGEEVLLEQAGVDASESFEDVGHSSDAR			Nonmethyl	Long SCX	1	O43169	O43169	0	4	1	0	907.67	3627.66	3627.65	2.72	0.00247	0.835154	219.109	176.935	49384	20180530-C1-HLB-noCh-240-29.raw	10.01	0	1.279e-09
FEQVNLLDSNAVHHIIHDFQPHVIVHCAAER	C27(C)		Nonmethyl	Long SCX	4	Q9NZL9	Q9NZL9-2; Q9NZL9-3; Q9NZL9; Q9NZL9-4	0	5	1	0	729.968	3645.81	3645.81	-0.69	-0.0005	22.7266	240	176.939	49385	20180530-C1-HLB-noCh-240-29.raw	8.64	0	3.053e-09
GILGYTEHQVVSSDFNSDTHSSTFDAGAGIALNDHFVK			Nonmethyl	Long SCX	2	P04406	P04406-2; P04406	0	4	1	0	1009.98	4036.91	4036.89	3.06	0.00309	0	240	176.944	49386	20180530-C1-HLB-noCh-240-29.raw	11.76	0	5.998e-14
LDKDNLSYIEHIFEISR			Nonmethyl	Long SCX	2	Q15121-2	Q15121-2; Q15121	1	4	1	0	523.774	2092.08	2092.07	1.98	0.00104	11.2155	240	176.948	49387	20180530-C1-HLB-noCh-240-29.raw	6.27	0	3.998e-07
VIHDNFGIVEGLMTTVHAITATQK	M13(Oxidation)		Nonmethyl	Long SCX	2	P04406	P04406-2; P04406	0	2	1	0	1306.18	2611.36	2611.35	0.16	0.00021	9.97994	240	176.958	49389	20180530-C1-HLB-noCh-240-29.raw	6.82	0	1.004e-09
RFEIINAIYEPTEEECEWKPDEEDEISEELKEK	C16(C)		Nonmethyl	Long SCX	2	P55209	P55209; P55209-2	2	4	1	0	1032.48	4126.91	4126.9	4.26	0.00439	6.48024	240	176.962	49390	20180530-C1-HLB-noCh-240-29.raw	5.81	0	9.664e-10
EHPWEVMPDLYFYRDPEEIEKEEQAAAEK			Nonmethyl	Long SCX	1	P08865	P08865	2	5	1	0	716.535	3578.65	3578.64	1.55	0.00111	2.18089	148.745	176.978	49394	20180530-C1-HLB-noCh-240-29.raw	7.22	0	1.458e-09
LGVHPLSCHGWVLGEHGDSSVPVWSGMNVAGVSLK	C8(C); M27(Oxidation)		Nonmethyl	Long SCX	5	P00338-3	P00338-5; P00338-2; P00338-4; P00338-3; P00338	0	5	1	0	737.765	3684.8	3684.8	-2.28	-0.00168	18.7004	240	176.983	49395	20180530-C1-HLB-noCh-240-29.raw	8.19	0	4.084e-06
AYHEQLSVAEITNACFEPANQMVK	C15(C)		Nonmethyl	Long SCX	9	Q6PEY2; Q71U36; P68366	Q13748; Q6PEY2; Q13748-2; Q71U36; P68366-2; P68363; Q71U36-2; P68363-2; P68366	0	3	1	0	917.436	2750.29	2750.29	0.5	0.00046	37.2972	240	176.987	49396	20180530-C1-HLB-noCh-240-29.raw	6.63	0	1.482e-08
TLHTTASNWLHLIPQTLSHLK			Nonmethyl	Long SCX	1	Q14204	Q14204	0	4	1	0	603.587	2411.33	2411.32	2.67	0.00161	66.9384	240	176.746	49340	20180530-C1-HLB-noCh-240-29.raw	5.94	0	3.376e-05
VETGVLKPGMVVTFAPVNVTTEVK			Nonmethyl	Long SCX	3	P68104	P68104-2; P68104; Q5VTE0	0	3	1	0	839.133	2515.38	2515.38	0.31	0.00026	23.5746	240	176.996	49398	20180530-C1-HLB-noCh-240-29.raw	5.19	0	2.405e-06
TVSLGAGAKDELHIVEAEAMNYEGSPIK			Nonmethyl	Long SCX	3	P06748	P06748-2; P06748-3; P06748	1	4	1	0	733.121	2929.46	2929.46	0.72	0.00053	19.758	240	176.742	49339	20180530-C1-HLB-noCh-240-29.raw	6.39	0	3.742e-09
NELHNLLDKPQLQGIPVLVLGNK			Nonmethyl	Long SCX	2	Q96BM9; Q9NVJ2	Q96BM9; Q9NVJ2	0	4	1	0	638.871	2552.46	2552.46	2.13	0.00136	19.4581	240	176.699	49329	20180530-C1-HLB-noCh-240-29.raw	5.39	0	3.74e-06
HLQLAIRGDEELDSLIK			Nonmethyl	Long SCX	5	P0C0S5	Q71UI9; Q71UI9-2; P0C0S5; Q71UI9-3; Q71UI9-4	1	3	1	0	650.696	1950.07	1950.07	4.73	0.00307	41.8711	240	176.431	49265	20180530-C1-HLB-noCh-240-29.raw	4.07	0	1.82e-05
ISIEMHGTLEDQLSHLR			Nonmethyl	Long SCX	4	P12814-3	P12814-2; P12814; P12814-3; P12814-4	0	4	1	0	495.507	1979	1979	1.67	0.00082	6.15142	240	176.44	49267	20180530-C1-HLB-noCh-240-29.raw	5.17	0	2.323e-07
LGVHPLSCHGWVLGEHGDSSVPVWSGMNVAGVSLK	C8(C); M27(Oxidation)		Nonmethyl	Long SCX	5	P00338-3	P00338-5; P00338-2; P00338-4; P00338-3; P00338	0	5	1	0	737.765	3684.8	3684.8	-2.61	-0.00192	33.5921	240	176.449	49269	20180530-C1-HLB-noCh-240-29.raw	6.34	0	3.328e-05
EHPWEVMPDLYFYRDPEEIEKEEQAAAEK			Nonmethyl	Long SCX	1	P08865	P08865	2	5	1	0	716.535	3578.65	3578.64	1.21	0.00087	8.58067	240	176.466	49273	20180530-C1-HLB-noCh-240-29.raw	7.2	0	3.335e-10
ESKKEDLVFIFWAPESAPLK			Nonmethyl	Long SCX	3	P23528; Q9Y281	P23528; Q9Y281-3; Q9Y281	2	4	1	0	584.316	2334.24	2334.24	2.16	0.00126	7.22993	187.671	176.469	49274	20180530-C1-HLB-noCh-240-29.raw	4.82	0	1.909e-05
AITIAGIPQSIIECVK	C14(C)		Nonmethyl	Long SCX	8	Q15366-5; Q15366-2	Q15366-3; Q15366-7; Q15366-6; Q15366-4; Q15366; Q15366-8; Q15366-5; Q15366-2	0	2	1	0	856.985	1712.96	1712.96	0.26	0.00022	25.9794	240	176.474	49275	20180530-C1-HLB-noCh-240-29.raw	4.47	0	4.412e-07
FTASAGIQVVGDDLTVTNPK			Nonmethyl	Long SCX	2	P06733	P06733-2; P06733	0	2	1	0	1017.03	2033.06	2033.05	1.09	0.00111	0	240	176.478	49276	20180530-C1-HLB-noCh-240-29.raw	4.81	0	2.004e-08
TGEAIVDAALSALR			Nonmethyl	Long SCX	5	Q15084-2	Q15084-2; Q15084-5; Q15084-3; Q15084-4; Q15084	0	3	1	0	462.926	1386.76	1386.76	3.33	0.00154	0	240	176.483	49277	20180530-C1-HLB-noCh-240-29.raw	4.68	0	3.973e-05
ESKKEDLVFIFWAPESAPLK			Nonmethyl	Long SCX	3	P23528; Q9Y281	P23528; Q9Y281-3; Q9Y281	2	3	1	0	778.752	2334.24	2334.24	1.33	0.00104	4.72355	240	176.488	49278	20180530-C1-HLB-noCh-240-29.raw	4.9	0	3.542e-07
TYTAYVDLEKDFAAEVVHPGDLK			Nonmethyl	Long SCX	1	P54577	P54577	1	4	1	0	646.077	2581.29	2581.28	2.3	0.00148	4.56607	240	176.492	49279	20180530-C1-HLB-noCh-240-29.raw	6.44	0	8.118e-08
KEGGLGPLNIPLLADVTR			Nonmethyl	Long SCX	1	P32119	P32119	1	3	1	0	621.696	1863.07	1863.07	2.12	0.00131	49.153	240	176.512	49284	20180530-C1-HLB-noCh-240-29.raw	4.75	0	3.985e-06
LREFASHLQQLQDALNELTEEHSK			Nonmethyl	Long SCX	5	Q14980	Q14980-3; Q14980-5; Q14980-2; Q14980-4; Q14980	1	5	1	0	568.093	2836.44	2836.42	4.46	0.00253	16.2175	240	176.516	49285	20180530-C1-HLB-noCh-240-29.raw	7.79	0	9.747e-08
IDGNLVVRPYTPISSDDDKGFVDLVIK			Nonmethyl	Long SCX	3	P00387-3	P00387-3; P00387-2; P00387	1	4	1	0	744.65	2975.58	2975.57	1.96	0.00146	48.1468	240	176.53	49288	20180530-C1-HLB-noCh-240-29.raw	5.36	0	3.198e-06
ALANVNIGSLICNVGAGGPAPAAGAAPAGGPAPSTAAAPAEEK	C12(C)		Nonmethyl	Long SCX	1	P05386	P05386	0	4	1	0	952.99	3808.94	3808.93	1.97	0.00188	50.1102	240	176.543	49291	20180530-C1-HLB-noCh-240-29.raw	9.02	0	4.5e-10
EHPWEVMPDLYFYRDPEEIEKEEQAAAEK			Nonmethyl	Long SCX	1	P08865	P08865	2	3	1	0	1193.55	3578.63	3578.64	-3.64	-0.00435	0	240	176.548	49292	20180530-C1-HLB-noCh-240-29.raw	3.84	0	1.053e-06
LVNWSCTLNSAISDIEVDKK	C6(C)		Nonmethyl	Long SCX	2	P26640	P26640; P26640-2	1	3	1	0	764.724	2292.16	2292.15	1.65	0.00126	15.578	240	176.552	49293	20180530-C1-HLB-noCh-240-29.raw	7.41	0	6.609e-08
TLSYLLPAIVHINHQPFLER			Nonmethyl	Long SCX	1	P17844	P17844	0	4	1	0	591.084	2361.31	2361.31	1.96	0.00116	16.5742	182.744	176.563	49297	20180530-C1-HLB-noCh-240-29.raw	4.54	0	1.66e-07
TLHTTASNWLHLIPQTLSHLK			Nonmethyl	Long SCX	1	Q14204	Q14204	0	5	1	0	483.071	2411.32	2411.32	2.28	0.0011	3.84733	240	176.568	49298	20180530-C1-HLB-noCh-240-29.raw	7.09	0	6.04e-08
FEQVNLLDSNAVHHIIHDFQPHVIVHCAAER	C27(C)		Nonmethyl	Long SCX	4	Q9NZL9	Q9NZL9-2; Q9NZL9-3; Q9NZL9; Q9NZL9-4	0	6	1	0	608.476	3645.82	3645.81	2.49	0.00151	12.2362	240	176.586	49302	20180530-C1-HLB-noCh-240-29.raw	10.45	0	8.045e-10
ALANVNIGSLICNVGAGGPAPAAGAAPAGGPAPSTAAAPAEEK	C12(C)		Nonmethyl	Long SCX	1	P05386	P05386	0	3	1	0	1270.32	3808.95	3808.93	5.04	0.0064	0	240	176.595	49304	20180530-C1-HLB-noCh-240-29.raw	8.24	0	1.692e-14
LFYADHPFIFLVR			Nonmethyl	Long SCX	1	P50454	P50454	0	3	1	0	546.634	1637.89	1637.88	2.14	0.00117	5.21284	240	176.606	49307	20180530-C1-HLB-noCh-240-29.raw	4.43	0	4.06e-06
DNFHGLAIFLDTYPNDETTER			Nonmethyl	Long SCX	1	Q12907	Q12907	0	3	1	0	823.384	2468.14	2468.14	0.81	0.00067	40.7601	240	176.61	49308	20180530-C1-HLB-noCh-240-29.raw	5.61	0	8.101e-08
YTLNNWLATVTLGQAGMHATYYHK			Nonmethyl	Long SCX	2	O96008	O96008-2; O96008	0	4	1	0	689.094	2753.35	2753.35	0.73	0.0005	34.4335	240	176.615	49309	20180530-C1-HLB-noCh-240-29.raw	7.4	0	6.713e-07
THINIVVIGHVDSGK			Nonmethyl	Long SCX	4	Q05639; P68104	Q05639; P68104-2; P68104; Q5VTE0	0	4	1	0	397.976	1588.88	1588.88	1.35	0.00054	0	240	176.619	49310	20180530-C1-HLB-noCh-240-29.raw	4.51	0	1.936e-05
KAQLNIGNVLPVGTMPEGTIVCCLEEKPGDR	C22(C); C23(C)		Nonmethyl	Long SCX	1	P62917	P62917	1	4	1	0	849.687	3395.73	3395.71	4.05	0.00343	1.4504	144.042	176.649	49317	20180530-C1-HLB-noCh-240-29.raw	7.79	0	1.78e-12
INFAVFPSLQGGPHNHAIAAVAVALK			Nonmethyl	Long SCX	3	P34897	P34897; P34897-3; P34897-2	0	4	1	0	661.37	2642.46	2642.46	0.51	0.00034	10.4932	232.359	176.654	49318	20180530-C1-HLB-noCh-240-29.raw	6.37	0	2.325e-08
KHGLEVIYMIEPIDEYCVQQLK	C17(C)		Nonmethyl	Long SCX	2	P07900-2	P07900-2; P07900	1	4	1	0	677.099	2705.37	2705.37	2.11	0.00143	22.0158	240	176.658	49319	20180530-C1-HLB-noCh-240-29.raw	7.2	0	1.945e-08
AYNYVAQEVDDYHAFQTLTHIYNK			Nonmethyl	Long SCX	2	Q9NYU2	Q9NYU2-2; Q9NYU2	0	4	1	0	726.597	2903.37	2903.36	0.9	0.00065	10.4727	240	176.663	49320	20180530-C1-HLB-noCh-240-29.raw	7.1	0	6.322e-08
VIHDNFGIVEGLMTTVHAITATQK	M13(Oxidation)		Nonmethyl	Long SCX	2	P04406	P04406-2; P04406	0	3	1	0	871.126	2611.36	2611.35	2.92	0.00254	19.5416	135.329	176.675	49323	20180530-C1-HLB-noCh-240-29.raw	10.17	0	5.364e-12
NLNTLCWAIGSISGAMHEEDEKR	C6(C)		Nonmethyl	Long SCX	1	O14980	O14980	1	4	1	0	658.564	2631.23	2631.23	1.82	0.0012	26.5784	240	176.719	49334	20180530-C1-HLB-noCh-240-29.raw	7.1	0	2.792e-08
GILGYTEHQVVSSDFNSDTHSSTFDAGAGIALNDHFVK			Nonmethyl	Long SCX	2	P04406	P04406-2; P04406	0	5	1	0	808.188	4036.91	4036.89	4.51	0.00364	3.01655	240	177.005	49400	20180530-C1-HLB-noCh-240-29.raw	7.16	0	1.16e-07
EGNQEVPFDVPELWYEDEKHSLNSSSASTTEPDFQK			Nonmethyl	Long SCX	1	P42704	P42704	1	4	1	0	1035.71	4139.82	4139.86	-9.18	-0.0095	22.1611	240	177.014	49402	20180530-C1-HLB-noCh-240-29.raw	5.65	0	1.428e-07
ESKKEDLVFIFWAPESAPLK			Nonmethyl	Long SCX	3	P23528; Q9Y281	P23528; Q9Y281-3; Q9Y281	2	4	1	0	584.317	2334.24	2334.24	2.79	0.00163	2.68203	240	177.025	49405	20180530-C1-HLB-noCh-240-29.raw	5.3	0	2.879e-05
DATNVGDEGGFAPNILENKEGLELLK			Nonmethyl	Long SCX	2	P06733	P06733-2; P06733	1	3	1	0	915.133	2743.39	2743.38	2.5	0.00229	6.04384	240	177.309	49471	20180530-C1-HLB-noCh-240-29.raw	6.28	0	6.389e-10
ALVLDCHYPEDEVGQEDEAESDIFSIR	C6(C)		Nonmethyl	Long SCX	1	Q07021	Q07021	0	3	1	0	1046.14	3136.41	3136.41	3.02	0.00316	0	240	177.313	49472	20180530-C1-HLB-noCh-240-29.raw	8.09	0	2.616e-11
EFASHLQQLQDALNELTEEHSK			Nonmethyl	Long SCX	5	Q14980	Q14980-3; Q14980-5; Q14980-2; Q14980-4; Q14980	0	4	1	0	642.567	2567.25	2567.24	3.22	0.00207	45.5253	240	177.322	49474	20180530-C1-HLB-noCh-240-29.raw	5.62	0	1.694e-07
EAESCDCLQGFQLTHSLGGGTGSGMGTLLISK	C5(C); C7(C)		Nonmethyl	Long SCX	4	P07437; P68371	P04350; A6NNZ2; P07437; P68371	0	3	1	0	1104.52	3311.53	3311.53	0.24	0.00027	0	240	177.336	49477	20180530-C1-HLB-noCh-240-29.raw	5.17	0	3.864e-06
VDTVNHLADELINSGHSDAATIAEWK			Nonmethyl	Long SCX	3	Q01082	Q01082-2; Q01082; Q01082-3	0	4	1	0	702.347	2806.37	2806.36	1.19	0.00084	30.65	240	177.345	49479	20180530-C1-HLB-noCh-240-29.raw	7.55	0	4.408e-10
GHYTEGAELVDSVLDVVR			Nonmethyl	Long SCX	6	Q13885; Q13509; P07437; P68371; Q9BVA1	Q13885; Q13509; Q13509-2; P07437; P68371; Q9BVA1	0	2	1	0	980	1958.99	1958.98	5.7	0.00559	9.59446	240	177.356	49482	20180530-C1-HLB-noCh-240-29.raw	6.03	0	1.654e-10
KIPNPDFFEDLEPFR			Nonmethyl	Long SCX	3	P27824-2	P27824-2; P27824-3; P27824	1	3	1	0	621.983	1863.93	1863.93	3.25	0.00202	53.2315	240	177.364	49484	20180530-C1-HLB-noCh-240-29.raw	4.21	0	9.287e-06
EVDWSQNTATFSPAISPTHPGEGLVLRPLCTADLNR	C30(C)		Nonmethyl	Long SCX	1	Q96EK6	Q96EK6	0	4	1	0	988.246	3949.96	3949.95	2.65	0.00262	10.6757	240	177.374	49486	20180530-C1-HLB-noCh-240-29.raw	6.16	0	1.657e-07
DPDDHTVCHLLFANQTEKDILLRPELEELR	C8(C)		Nonmethyl	Long SCX	3	P00387-3	P00387-3; P00387-2; P00387	1	6	1	0	603.641	3616.81	3616.81	1.07	0.00065	54.357	240	177.387	49489	20180530-C1-HLB-noCh-240-29.raw	5.77	0	8.673e-06
VIHDNFGIVEGLMTTVHAITATQK	M13(Oxidation)		Nonmethyl	Long SCX	2	P04406	P04406-2; P04406	0	4	1	0	653.597	2611.36	2611.35	3.66	0.00239	29.6894	63.662	177.402	49493	20180530-C1-HLB-noCh-240-29.raw	6.48	0	8.965e-08
AIMTYVSSFYHAFSGAQK			Nonmethyl	Long SCX	5	P12814-3; O43707	P12814-2; P12814; P12814-3; P12814-4; O43707	0	3	1	0	669.994	2007.97	2007.96	2.18	0.00146	10.2553	119.105	177.408	49495	20180530-C1-HLB-noCh-240-29.raw	5.57	0	3.551e-08
ANVMSSQLHSLTHFSDISALTGGTVHLDEDQNPIK			Nonmethyl	Long SCX	2	Q8NEJ9	Q8NEJ9; Q8NEJ9-2	0	4	1	0	941.47	3762.86	3762.84	5.21	0.0049	9.57207	240	177.413	49496	20180530-C1-HLB-noCh-240-29.raw	7.43	0	1.143e-07
ISIEMHGTLEDQLSHLR			Nonmethyl	Long SCX	4	P12814-3	P12814-2; P12814; P12814-3; P12814-4	0	4	1	0	495.508	1979.01	1979	4.32	0.00214	3.74638	240	177.426	49499	20180530-C1-HLB-noCh-240-29.raw	5.2	0	4.956e-07
IAQPGDHVSVTGIFLPILR			Nonmethyl	Long SCX	3	P33993	P33993-2; P33993; P33993-3	0	3	1	0	678.391	2033.16	2033.15	1.8	0.00122	58.3864	240	177.435	49501	20180530-C1-HLB-noCh-240-29.raw	5.56	0	1.335e-07
KIPALTENDPETWIVCNFSVDHDSAPLNNR	C16(C)		Nonmethyl	Long SCX	3	Q9Y5P4-3	Q9Y5P4-2; Q9Y5P4; Q9Y5P4-3	1	4	1	0	863.922	3452.67	3452.65	3.26	0.00281	34.2716	240	177.44	49502	20180530-C1-HLB-noCh-240-29.raw	9.35	0	1.773e-08
EHPWEVMPDLYFYRDPEEIEKEEQAAAEK			Nonmethyl	Long SCX	1	P08865	P08865	2	4	1	0	895.418	3578.65	3578.64	2.24	0.002	0	112.703	177.446	49504	20180530-C1-HLB-noCh-240-29.raw	5.09	0	5.282e-10
FLNEHPGGEEVLLEQAGVDASESFEDVGHSSDAR			Nonmethyl	Long SCX	1	O43169	O43169	0	4	1	0	907.668	3627.65	3627.65	0.91	0.00082	1.4115	240	177.451	49505	20180530-C1-HLB-noCh-240-29.raw	9.26	0	9.413e-10
DPDDHTVCHLLFANQTEKDILLRPELEELR	C8(C)		Nonmethyl	Long SCX	3	P00387-3	P00387-3; P00387-2; P00387	1	5	1	0	724.167	3616.8	3616.81	-0.49	-0.00036	8.25156	240	177.455	49506	20180530-C1-HLB-noCh-240-29.raw	6.86	0	2.969e-07
GFGFVTYATVEEVDAAMNARPHK			Nonmethyl	Long SCX	3	P09651-2; P09651	P09651-2; P09651-3; P09651	0	4	1	0	628.309	2510.21	2510.21	0.39	0.00025	18.9061	240	177.459	49507	20180530-C1-HLB-noCh-240-29.raw	7.73	0	3.081e-08
EQWLNNMQIPEKLEDLEVIQHR			Nonmethyl	Long SCX	3	Q01082	Q01082-2; Q01082; Q01082-3	1	4	1	0	691.355	2762.4	2762.39	2.45	0.00169	42.9702	240	177.464	49508	20180530-C1-HLB-noCh-240-29.raw	6.14	0	1.297e-07
TVSLGAGAKDELHIVEAEAMNYEGSPIK			Nonmethyl	Long SCX	3	P06748	P06748-2; P06748-3; P06748	1	3	1	0	977.163	2929.47	2929.46	4.12	0.00403	15.9156	240	177.473	49510	20180530-C1-HLB-noCh-240-29.raw	7.79	0	4.412e-11
NPHPSSAFLNLIGFVSR			Nonmethyl	Long SCX	1	P53004	P53004	0	3	1	0	619.332	1855.98	1855.98	-0.39	-0.00024	32.7711	240	177.477	49511	20180530-C1-HLB-noCh-240-29.raw	5.31	0	9.006e-06
RDSHLTLLNQLLQGLR			Nonmethyl	Long SCX	1	Q9NRX2	Q9NRX2	1	4	1	0	470.024	1877.08	1877.07	2.28	0.00107	45.4995	240	177.482	49512	20180530-C1-HLB-noCh-240-29.raw	5.07	0	1.409e-05
EHPWEVMPDLYFYRDPEEIEKEEQAAAEK			Nonmethyl	Long SCX	1	P08865	P08865	2	5	1	0	716.536	3578.65	3578.64	2.74	0.00196	1.26832	120.805	177.493	49515	20180530-C1-HLB-noCh-240-29.raw	7.76	0	1.256e-09
LDKDNLSYIEHIFEISR			Nonmethyl	Long SCX	2	Q15121-2	Q15121-2; Q15121	1	4	1	0	523.775	2092.08	2092.07	3.5	0.00183	8.7651	240	177.498	49516	20180530-C1-HLB-noCh-240-29.raw	5.92	0	6.686e-07
NDPGHHIIEDMWLGVTVASQGPAGR			Nonmethyl	Long SCX	2	P26006-1	P26006; P26006-1	0	4	1	0	665.079	2657.29	2657.29	1.4	0.00093	34.6192	240	177.502	49517	20180530-C1-HLB-noCh-240-29.raw	6.36	0	2.121e-07
FTASAGIQVVGDDLTVTNPK			Nonmethyl	Long SCX	2	P06733	P06733-2; P06733	0	2	1	0	1017.03	2033.06	2033.05	2.53	0.00257	20.9453	240	177.516	49520	20180530-C1-HLB-noCh-240-29.raw	4.72	0	6.616e-08
GILGYTEHQVVSSDFNSDTHSSTFDAGAGIALNDHFVK			Nonmethyl	Long SCX	2	P04406	P04406-2; P04406	0	4	1	0	1009.98	4036.91	4036.89	3.72	0.00376	1.20708	240	177.52	49521	20180530-C1-HLB-noCh-240-29.raw	11.04	0	8.743e-13
LGVHPLSCHGWVLGEHGDSSVPVWSGMNVAGVSLK	C8(C); M27(Oxidation)		Nonmethyl	Long SCX	5	P00338-3	P00338-5; P00338-2; P00338-4; P00338-3; P00338	0	5	1	0	737.769	3684.82	3684.8	3.35	0.00247	7.1595	240	177.525	49522	20180530-C1-HLB-noCh-240-29.raw	8.33	0	1.108e-06
GLAPDLPEDLYHLIK			Nonmethyl	Long SCX	1	P62277	P62277	0	3	1	0	565.312	1693.92	1693.92	3.27	0.00184	11.4267	240	177.295	49468	20180530-C1-HLB-noCh-240-29.raw	3.9	0	6.275e-06
AFVHWYVGEGMEEGEFSEAR			Nonmethyl	Long SCX	10	Q71U36; Q9NY65; Q9BQE3; P68366	Q13748; Q71U36; Q9NY65; P68366-2; P68363; Q71U36-2; Q9BQE3; P68363-2; Q9NY65-2; P68366	0	3	1	0	777.343	2330.01	2330.02	-1.69	-0.00131	37.6499	240	177.291	49467	20180530-C1-HLB-noCh-240-29.raw	5.53	0	2.72e-06
NELHNLLDKPQLQGIPVLVLGNK			Nonmethyl	Long SCX	2	Q96BM9; Q9NVJ2	Q96BM9; Q9NVJ2	0	4	1	0	638.872	2552.46	2552.46	3.47	0.00222	28.2611	240	177.286	49466	20180530-C1-HLB-noCh-240-29.raw	5.63	0	3.3e-06
TVSLGAGAKDELHIVEAEAMNYEGSPIK			Nonmethyl	Long SCX	3	P06748	P06748-2; P06748-3; P06748	1	4	1	0	733.122	2929.46	2929.46	1.14	0.00083	25.6247	240	177.268	49462	20180530-C1-HLB-noCh-240-29.raw	6.82	0	4.306e-09
KEGGLGPLNIPLLADVTR			Nonmethyl	Long SCX	1	P32119	P32119	1	3	1	0	621.697	1863.08	1863.07	2.8	0.00174	32.7902	240	177.03	49406	20180530-C1-HLB-noCh-240-29.raw	4.82	0	2.635e-06
TYTAYVDLEKDFAAEVVHPGDLK			Nonmethyl	Long SCX	1	P54577	P54577	1	4	1	0	646.076	2581.28	2581.28	0.78	0.0005	3.75886	240	177.034	49407	20180530-C1-HLB-noCh-240-29.raw	6.9	0	2.893e-09
ESKKEDLVFIFWAPESAPLK			Nonmethyl	Long SCX	3	P23528; Q9Y281	P23528; Q9Y281-3; Q9Y281	2	3	1	0	778.753	2334.24	2334.24	2.27	0.00177	16.5059	240	177.039	49408	20180530-C1-HLB-noCh-240-29.raw	4.65	0	1.215e-06
FLNEHPGGEEVLLEQAGVDASESFEDVGHSSDAR			Nonmethyl	Long SCX	1	O43169	O43169	0	3	1	0	1209.89	3627.65	3627.65	1.33	0.00161	0	240	177.048	49410	20180530-C1-HLB-noCh-240-29.raw	8.85	0	4.983e-15
SQPFVDHVFTFTILDNR			Nonmethyl	Long SCX	1	Q8TDN6	Q8TDN6	0	3	1	0	679.345	2036.02	2036.02	-1.32	-0.0009	61.5124	240	177.052	49411	20180530-C1-HLB-noCh-240-29.raw	4.31	0	1.978e-05
TEGNIDDSLIGGNASAEGPEGEGTESTVITGVDIVMNHHLQETSFTK	M36(Oxidation)		Nonmethyl	Long SCX	2	P13693	P13693-2; P13693	0	4	1	0	1219.08	4873.3	4873.26	7.65	0.00932	0	240	177.061	49413	20180530-C1-HLB-noCh-240-29.raw	8.21	0	1.813e-10
ALANVNIGSLICNVGAGGPAPAAGAAPAGGPAPSTAAAPAEEK	C12(C)		Nonmethyl	Long SCX	1	P05386	P05386	0	4	1	0	952.99	3808.94	3808.93	3	0.00286	3.44232	193.037	177.076	49417	20180530-C1-HLB-noCh-240-29.raw	9.69	0	5.146e-13
IDGNLVVRPYTPISSDDDKGFVDLVIK			Nonmethyl	Long SCX	3	P00387-3	P00387-3; P00387-2; P00387	1	4	1	0	744.65	2975.58	2975.57	1.96	0.00146	16.7271	240	177.08	49418	20180530-C1-HLB-noCh-240-29.raw	7.59	0	8.173e-08
HFAVQVVDMLALHLPPEK			Nonmethyl	Long SCX	2	Q8TEX9-2	Q8TEX9; Q8TEX9-2	0	3	1	0	682.038	2044.1	2044.1	-3.13	-0.00214	47.1312	240	177.094	49421	20180530-C1-HLB-noCh-240-29.raw	5.89	0	6.067e-09
EHPWEVMPDLYFYRDPEEIEKEEQAAAEK			Nonmethyl	Long SCX	1	P08865	P08865	2	3	1	0	1193.56	3578.65	3578.64	3.01	0.00359	2.3087	240	177.103	49423	20180530-C1-HLB-noCh-240-29.raw	4.05	0	8.709e-06
DPDDHTVCHLLFANQTEKDILLRPELEELR	C8(C)		Nonmethyl	Long SCX	3	P00387-3	P00387-3; P00387-2; P00387	1	4	1	0	904.956	3616.8	3616.81	-1.05	-0.00095	7.96392	240	177.107	49424	20180530-C1-HLB-noCh-240-29.raw	6.31	0	3.82e-05
ALANVNIGSLICNVGAGGPAPAAGAAPAGGPAPSTAAAPAEEK	C12(C)		Nonmethyl	Long SCX	1	P05386	P05386	0	3	1	0	1270.32	3808.94	3808.93	2.63	0.00334	0	240	177.123	49428	20180530-C1-HLB-noCh-240-29.raw	7.97	0	8.345e-16
FEQVNLLDSNAVHHIIHDFQPHVIVHCAAER	C27(C)		Nonmethyl	Long SCX	4	Q9NZL9	Q9NZL9-2; Q9NZL9-3; Q9NZL9; Q9NZL9-4	0	6	1	0	608.477	3645.83	3645.81	3.29	0.002	10.8137	240	177.127	49429	20180530-C1-HLB-noCh-240-29.raw	11.14	0	1.527e-09
TLSYLLPAIVHINHQPFLER			Nonmethyl	Long SCX	1	P17844	P17844	0	4	1	0	591.084	2361.31	2361.31	2.58	0.00153	19.7325	240	177.136	49431	20180530-C1-HLB-noCh-240-29.raw	4.27	0	1.896e-07
GILGYTEHQVVSSDFNSDTHSSTFDAGAGIALNDHFVK			Nonmethyl	Long SCX	2	P04406	P04406-2; P04406	0	4	1	0	1009.98	4036.91	4036.89	3.78	0.00382	1.5174	240	176.417	49262	20180530-C1-HLB-noCh-240-29.raw	10.69	0	1.866e-13
DNFHGLAIFLDTYPNDETTER			Nonmethyl	Long SCX	1	Q12907	Q12907	0	3	1	0	823.385	2468.14	2468.14	2.15	0.00177	18.0141	240	177.141	49432	20180530-C1-HLB-noCh-240-29.raw	5.52	0	2.711e-08
LNTHVKPLIWIESVIEK			Nonmethyl	Long SCX	2	Q9BXS5-2	Q9BXS5; Q9BXS5-2	0	4	1	0	505.548	2019.17	2019.16	2.78	0.0014	26.1148	240	177.154	49435	20180530-C1-HLB-noCh-240-29.raw	5.53	0	6.815e-06
GTGLVHTAPAHGMEDYGVASQHNLPMDCLVDEDGVFTDVAGPELQNK	C28(C)		Nonmethyl	Long SCX	1	Q9NSE4	Q9NSE4	0	4	1	0	1248.83	4992.31	4992.29	4.19	0.00523	9.1521	240	177.159	49436	20180530-C1-HLB-noCh-240-29.raw	7.45	0	1.673e-09
KAQLNIGNVLPVGTMPEGTIVCCLEEKPGDR	C22(C); C23(C)		Nonmethyl	Long SCX	1	P62917	P62917	1	4	1	0	849.687	3395.72	3395.71	3.76	0.00319	5.15342	240	177.167	49438	20180530-C1-HLB-noCh-240-29.raw	8.14	0	4.315e-12
INFAVFPSLQGGPHNHAIAAVAVALK			Nonmethyl	Long SCX	3	P34897	P34897; P34897-3; P34897-2	0	4	1	0	661.37	2642.46	2642.46	0.51	0.00034	4.98784	240	177.172	49439	20180530-C1-HLB-noCh-240-29.raw	6.4	0	1.699e-08
LREFASHLQQLQDALNELTEEHSK			Nonmethyl	Long SCX	5	Q14980	Q14980-3; Q14980-5; Q14980-2; Q14980-4; Q14980	1	5	1	0	568.092	2836.43	2836.42	3.17	0.0018	8.33051	240	177.181	49441	20180530-C1-HLB-noCh-240-29.raw	7.37	0	2.759e-08
YTLNNWLATVTLGQAGMHATYYHK			Nonmethyl	Long SCX	2	O96008	O96008-2; O96008	0	4	1	0	689.094	2753.36	2753.35	1.79	0.00123	14.3603	240	177.19	49443	20180530-C1-HLB-noCh-240-29.raw	7.45	0	2.596e-08
VDTVNHLADELINSGHSDAATIAEWK			Nonmethyl	Long SCX	3	Q01082	Q01082-2; Q01082; Q01082-3	0	3	1	0	936.13	2806.37	2806.36	3.81	0.00356	12.5354	240	177.194	49444	20180530-C1-HLB-noCh-240-29.raw	8.9	0	6.25e-12
THINIVVIGHVDSGK			Nonmethyl	Long SCX	4	Q05639; P68104	Q05639; P68104-2; P68104; Q5VTE0	0	4	1	0	397.976	1588.88	1588.88	1.35	0.00054	4.35444	240	177.203	49446	20180530-C1-HLB-noCh-240-29.raw	4.4	0	2.607e-05
HYSDELQSVISHLLR			Nonmethyl	Long SCX	2	O95219	O95219-2; O95219	0	3	1	0	599.65	1796.93	1796.93	2.93	0.00176	33.2076	240	177.208	49447	20180530-C1-HLB-noCh-240-29.raw	6.55	0	1.31e-07
GTGLVHTAPAHGMEDYGVASQHNLPMDCLVDEDGVFTDVAGPELQNK	C28(C)		Nonmethyl	Long SCX	1	Q9NSE4	Q9NSE4	0	5	1	0	999.266	4992.3	4992.29	2.83	0.00283	39.2351	221.529	177.22	49450	20180530-C1-HLB-noCh-240-29.raw	9.71	0	1.155e-09
KIGELEVGQMENISPGQIIDEPIRPVNIPR			Nonmethyl	Long SCX	3	Q9Y4I1-3	Q9Y4I1-3; Q9Y4I1-2; Q9Y4I1	1	4	1	0	836.203	3341.79	3341.79	0.04	3e-05	41.0278	240	177.234	49453	20180530-C1-HLB-noCh-240-29.raw	6.85	0	6.697e-08
VIHDNFGIVEGLMTTVHAITATQK	M13(Oxidation)		Nonmethyl	Long SCX	2	P04406	P04406-2; P04406	0	3	1	0	871.126	2611.36	2611.35	3.34	0.0029	10.5136	115.686	177.241	49455	20180530-C1-HLB-noCh-240-29.raw	11.15	0	6.808e-13
VLTFLDSHCECNEHWLEPLLER	C9(C); C11(C)		Nonmethyl	Long SCX	2	Q10471	Q10471-2; Q10471	0	4	1	0	700.086	2797.32	2797.31	5.77	0.00403	25.1671	240	177.248	49457	20180530-C1-HLB-noCh-240-29.raw	4.16	0	2.044e-05
NLNTLCWAIGSISGAMHEEDEKR	C6(C)		Nonmethyl	Long SCX	1	O14980	O14980	1	4	1	0	658.564	2631.23	2631.23	2.19	0.00144	20.3255	240	177.264	49461	20180530-C1-HLB-noCh-240-29.raw	7.08	0	1.801e-08
LFYADHPFIFLVR			Nonmethyl	Long SCX	1	P50454	P50454	0	3	1	0	546.634	1637.89	1637.88	2.36	0.00129	13.9615	240	177.15	49434	20180530-C1-HLB-noCh-240-29.raw	4.25	0	3.531e-06
GVTIPYRPKPSSSPVIFAGGQAYTIQGQYAIPQPDLTK			Nonmethyl	Long SCX	4	Q15366-5	Q15366-7; Q15366-4; Q15366-8; Q15366-5	0	4	1	0	1012.29	4046.15	4046.14	3.62	0.00366	2.609	240	172.966	48432	20180530-C1-HLB-noCh-240-29.raw	7.46	0	5.131e-08
VGPEPTTDCFVAVMHGDTEGTVPGNALVVDPDKPFR	C9(C)		Nonmethyl	Long SCX	1	Q9NZN4	Q9NZN4	0	4	1	0	956.963	3824.83	3824.83	0.83	0.00079	0	240	176.406	49259	20180530-C1-HLB-noCh-240-29.raw	5.88	0	3.276e-06
GILGYTEHQVVSSDFNSDTHSSTFDAGAGIALNDHFVK			Nonmethyl	Long SCX	2	P04406	P04406-2; P04406	0	5	1	0	808.188	4036.91	4036.89	3.52	0.00285	4.66819	240	176.388	49255	20180530-C1-HLB-noCh-240-29.raw	7.39	0	6.177e-08
MMVDKDGDVTVTNDGATILSMMDVDHQIAK			Nonmethyl	Long SCX	1	P48643	P48643	1	4	1	0	813.385	3250.52	3250.51	1.97	0.0016	32.2883	240	175.528	49044	20180530-C1-HLB-noCh-240-29.raw	9.07	0	5.224e-09
THINIVVIGHVDSGK			Nonmethyl	Long SCX	4	Q05639; P68104	Q05639; P68104-2; P68104; Q5VTE0	0	3	1	0	530.299	1588.88	1588.88	2.13	0.00113	5.45996	220.883	175.536	49046	20180530-C1-HLB-noCh-240-29.raw	6.36	0	7.364e-09
TMLITHMQDLQEVTQDLHYENFR			Nonmethyl	Long SCX	3	Q15019-2	Q15019-2; Q15019-3; Q15019	0	4	1	0	716.344	2862.35	2862.35	-0.95	-0.00068	19.3508	240	175.541	49047	20180530-C1-HLB-noCh-240-29.raw	9.21	0	4.994e-10
THINIVVIGHVDSGK			Nonmethyl	Long SCX	4	Q05639; P68104	Q05639; P68104-2; P68104; Q5VTE0	0	4	1	0	397.976	1588.88	1588.88	1.27	0.00051	1.2368	240	175.546	49048	20180530-C1-HLB-noCh-240-29.raw	4.57	0	2.052e-05
MADKDGDLIATKEEFTAFLHPEEYDYMK			Nonmethyl	Long SCX	7	O43852-4; O43852-3	O43852-4; O43852-3; O43852-10; O43852-15; O43852-2; O43852-6; O43852	2	4	1	0	827.636	3307.52	3307.52	1.88	0.00156	21.9454	240	175.55	49049	20180530-C1-HLB-noCh-240-29.raw	9.21	0	2.663e-08
EAESCDCLQGFQLTHSLGGGTGSGMGTLLISK	C5(C); C7(C)		Nonmethyl	Long SCX	4	P07437; P68371	P04350; A6NNZ2; P07437; P68371	0	3	1	0	1104.52	3311.54	3311.53	1.35	0.00149	43.2759	240	175.554	49050	20180530-C1-HLB-noCh-240-29.raw	5.24	0	2.116e-07
KDGNASGTTLLEALDCILPPTRPTDKPLR	C16(C)		Nonmethyl	Long SCX	3	P68104	P68104-2; P68104; Q5VTE0	1	4	1	0	788.172	3149.66	3149.66	0.75	0.00059	84.4518	240	175.565	49053	20180530-C1-HLB-noCh-240-29.raw	4.84	0	1.461e-07
AYNYVAQEVDDYHAFQTLTHIYNK			Nonmethyl	Long SCX	2	Q9NYU2	Q9NYU2-2; Q9NYU2	0	4	1	0	726.597	2903.37	2903.36	1.49	0.00108	10.2919	240	175.57	49054	20180530-C1-HLB-noCh-240-29.raw	6.61	0	2.687e-07
KHGLEVIYMIEPIDEYCVQQLK	C17(C)		Nonmethyl	Long SCX	2	P07900-2	P07900-2; P07900	1	4	1	0	677.098	2705.37	2705.37	1.3	0.00088	16.516	72.202	175.572	49055	20180530-C1-HLB-noCh-240-29.raw	6.93	0	3.37e-08
KAQLNIGNVLPVGTMPEGTIVCCLEEKPGDR	C22(C); C23(C)		Nonmethyl	Long SCX	1	P62917	P62917	1	4	1	0	849.687	3395.72	3395.71	3.83	0.00325	12.7743	240	175.576	49056	20180530-C1-HLB-noCh-240-29.raw	8.12	0	7.782e-13
VFNTTPDDLDLHVIYDVSHNIAK			Nonmethyl	Long SCX	1	Q9Y3I0	Q9Y3I0	0	4	1	0	657.336	2626.32	2626.31	2.36	0.00155	10.4724	240	175.585	49058	20180530-C1-HLB-noCh-240-29.raw	6.15	0	5.527e-09
SLFGDDEKETGEESEIIPTLEPLPPHEVPGHQSVFMNEPR			Nonmethyl	Long SCX	1	Q9P2I0	Q9P2I0	1	5	1	0	898.233	4487.13	4487.13	-0.05	-4e-05	10.6589	240	175.599	49061	20180530-C1-HLB-noCh-240-29.raw	8.03	0	3.49e-08
FWEVISDEHGIDPTGTYHGDSDLQLDR			Nonmethyl	Long SCX	1	P07437	P07437	0	4	1	0	776.358	3102.41	3102.41	0.73	0.00057	31.7984	240	175.603	49062	20180530-C1-HLB-noCh-240-29.raw	6.06	0	9.197e-06
KDGNASGTTLLEALDCILPPTRPTDKPLR	C16(C)		Nonmethyl	Long SCX	3	P68104	P68104-2; P68104; Q5VTE0	1	5	1	0	630.739	3149.67	3149.66	0.96	0.00061	16.5399	240	175.63	49070	20180530-C1-HLB-noCh-240-29.raw	5.86	0	4.386e-05
SDIYVCMISFAHNVAAQGK	C6(C)		Nonmethyl	Long SCX	2	P50395	P50395; P50395-2	0	3	1	0	704.34	2111.01	2111	0.84	0.00059	21.7554	240	175.639	49072	20180530-C1-HLB-noCh-240-29.raw	6.08	0	1.987e-07
KHGLEVIYMIEPIDEYCVQQLK	C17(C)		Nonmethyl	Long SCX	2	P07900-2	P07900-2; P07900	1	3	1	0	902.463	2705.37	2705.37	2.3	0.00207	2.49107	220.099	175.656	49076	20180530-C1-HLB-noCh-240-29.raw	7.15	0	1.555e-09
TVSLGAGAKDELHIVEAEAMNYEGSPIK			Nonmethyl	Long SCX	3	P06748	P06748-2; P06748-3; P06748	1	4	1	0	733.122	2929.47	2929.46	1.81	0.00132	9.30573	226.153	175.66	49077	20180530-C1-HLB-noCh-240-29.raw	6.93	0	1.077e-09
TLHTTASNWLHLIPQTLSHLK			Nonmethyl	Long SCX	1	Q14204	Q14204	0	4	1	0	603.587	2411.32	2411.32	2.06	0.00124	22.002	240	175.665	49078	20180530-C1-HLB-noCh-240-29.raw	6.61	0	1.079e-05
KAQLNIGNVLPVGTMPEGTIVCCLEEKPGDR	C22(C); C23(C)		Nonmethyl	Long SCX	1	P62917	P62917	1	3	1	0	1132.58	3395.72	3395.71	1.12	0.00127	30.6692	240	175.687	49083	20180530-C1-HLB-noCh-240-29.raw	7.75	0	6.257e-13
LVMGGPQQLYHLDAYIPLQINSHESK			Nonmethyl	Long SCX	1	Q9NWS0	Q9NWS0	0	4	1	0	738.636	2951.52	2951.51	4.4	0.00325	18.2924	240	175.692	49084	20180530-C1-HLB-noCh-240-29.raw	4.58	0	1.071e-05
ALVLDCHYPEDEVGQEDEAESDIFSIR	C6(C)		Nonmethyl	Long SCX	1	Q07021	Q07021	0	3	1	0	1046.14	3136.41	3136.41	0.69	0.00072	0	240	175.698	49086	20180530-C1-HLB-noCh-240-29.raw	8.31	0	6.823e-11
DATNVGDEGGFAPNILENKEGLELLK			Nonmethyl	Long SCX	2	P06733	P06733-2; P06733	1	3	1	0	915.133	2743.38	2743.38	2.17	0.00198	16.9545	240	175.707	49088	20180530-C1-HLB-noCh-240-29.raw	5.53	0	7.589e-08
KGEQMNSAVLPEMENQVAVSSLSAVIK			Nonmethyl	Long SCX	2	P43246	P43246; P43246-2	1	3	1	0	953.826	2859.46	2859.46	1.78	0.0017	29.4416	240	175.716	49090	20180530-C1-HLB-noCh-240-29.raw	6.44	0	1.13e-07
VSVGIHKEDIDAAIETYNLLSER			Nonmethyl	Long SCX	1	P23921	P23921	1	4	1	0	643.838	2572.33	2572.33	1.9	0.00122	20.6573	240	175.734	49094	20180530-C1-HLB-noCh-240-29.raw	6.59	0	1.681e-06
LLQDHPWLLSQNLVVKPDQLIK			Nonmethyl	Long SCX	3	P53396	P53396-3; P53396; P53396-2	0	4	1	0	650.128	2597.49	2597.48	4.13	0.00268	28.3866	240	175.747	49097	20180530-C1-HLB-noCh-240-29.raw	6.85	0	9.831e-07
TVSLGAGAKDELHIVEAEAMNYEGSPIK			Nonmethyl	Long SCX	3	P06748	P06748-2; P06748-3; P06748	1	3	1	0	977.161	2929.47	2929.46	2.37	0.00232	0	240	175.756	49099	20180530-C1-HLB-noCh-240-29.raw	8.36	0	3.359e-12
VLTLSERPLDFLDLERPPTTPQNEEIR			Nonmethyl	Long SCX	5	Q9GZY8	Q9GZY8-4; Q9GZY8-3; Q9GZY8-2; Q9GZY8-5; Q9GZY8	0	4	1	0	795.429	3178.7	3178.67	6.59	0.00524	33.3689	240	175.765	49101	20180530-C1-HLB-noCh-240-29.raw	5.15	0	3.775e-06
GFGFVTYATVEEVDAAMNARPHK			Nonmethyl	Long SCX	3	P09651-2; P09651	P09651-2; P09651-3; P09651	0	3	1	0	837.413	2510.22	2510.21	4.26	0.00357	12.279	240	175.783	49105	20180530-C1-HLB-noCh-240-29.raw	6.98	0	1.525e-08
LFYADHPFIFLVR			Nonmethyl	Long SCX	1	P50454	P50454	0	3	1	0	546.634	1637.89	1637.88	1.92	0.00105	4.37943	172.354	175.523	49043	20180530-C1-HLB-noCh-240-29.raw	4.28	0	1.064e-06
LHALLMPPEPIIINHVISVDPNDQK			Nonmethyl	Long SCX	2	Q96GM5	Q96GM5; Q96GM5-2	0	4	1	0	701.637	2803.52	2803.52	2.61	0.00183	11.2151	240	175.787	49106	20180530-C1-HLB-noCh-240-29.raw	6.69	0	4.679e-07
FAHTNVESLVNEYDDNGEGIILFRPSHLTNKFEDK			Nonmethyl	Long SCX	1	P30101	P30101	1	5	1	0	810.602	4048.98	4048.97	2.91	0.00235	31.9255	240	175.52	49042	20180530-C1-HLB-noCh-240-29.raw	9.78	0	3.518e-07
TLSYLLPAIVHINHQPFLER			Nonmethyl	Long SCX	1	P17844	P17844	0	4	1	0	591.084	2361.31	2361.31	2.38	0.0014	5.13099	74.322	175.482	49033	20180530-C1-HLB-noCh-240-29.raw	4.36	0	4.278e-07
GFGFVTYATVEEVDAAMNARPHK			Nonmethyl	Long SCX	3	P09651-2; P09651	P09651-2; P09651-3; P09651	0	4	1	0	628.31	2510.22	2510.21	1.85	0.00116	8.38274	163.668	175.246	48976	20180530-C1-HLB-noCh-240-29.raw	8.27	0	4.242e-09
KIWCFGPDGTGPNILTDITK	C4(C)		Nonmethyl	Long SCX	1	P13639	P13639	1	3	1	0	745.05	2233.14	2233.13	1.78	0.00133	9.425	157.943	175.251	48978	20180530-C1-HLB-noCh-240-29.raw	5.83	0	2.045e-07
KDGNASGTTLLEALDCILPPTRPTDKPLR	C16(C)		Nonmethyl	Long SCX	3	P68104	P68104-2; P68104; Q5VTE0	1	3	1	0	1050.56	3149.67	3149.66	2.09	0.0022	30.7643	240	175.256	48979	20180530-C1-HLB-noCh-240-29.raw	4.13	0	2.048e-05
VVVHPLVLLSVVDHFNR			Nonmethyl	Long SCX	1	P51665	P51665	0	4	1	0	486.537	1943.13	1943.12	2.73	0.00133	14.6748	240	175.26	48980	20180530-C1-HLB-noCh-240-29.raw	6.51	0	4.663e-09
SKINVNEIFYDLVR			Nonmethyl	Long SCX	6	P61224; P62834	P61224-2; P61224-4; P61224; A6NIZ1; P61224-3; P62834	1	3	1	0	570.647	1709.93	1709.92	2.5	0.00142	22.3766	240	175.265	48981	20180530-C1-HLB-noCh-240-29.raw	4.07	0	2.243e-05
GILGYTEHQVVSSDFNSDTHSSTFDAGAGIALNDHFVK			Nonmethyl	Long SCX	2	P04406	P04406-2; P04406	0	5	1	0	808.191	4036.92	4036.89	7.46	0.00602	9.4291	240	175.278	48984	20180530-C1-HLB-noCh-240-29.raw	7.56	0	3.349e-08
VIHDNFGIVEGLMTTVHAITATQK	M13(Oxidation)		Nonmethyl	Long SCX	2	P04406	P04406-2; P04406	0	4	1	0	653.596	2611.36	2611.35	2.54	0.00166	26.5206	240	175.289	48987	20180530-C1-HLB-noCh-240-29.raw	8.69	0	1.751e-09
LDKDNLSYIEHIFEISR			Nonmethyl	Long SCX	2	Q15121-2	Q15121-2; Q15121	1	4	1	0	523.774	2092.07	2092.07	1.4	0.00073	22.6167	240	175.294	48988	20180530-C1-HLB-noCh-240-29.raw	5.97	0	8.454e-08
FLNEHPGGEEVLLEQAGVDASESFEDVGHSSDAR			Nonmethyl	Long SCX	1	O43169	O43169	0	4	1	0	907.671	3627.66	3627.65	4.27	0.00387	1.12122	240	175.298	48989	20180530-C1-HLB-noCh-240-29.raw	9.68	0	3.611e-09
FLESGGQDGAGDDDDLEDLEEAEEPDMEEDDDQKAVKDEL			Nonmethyl	Long SCX	1	P07237	P07237	2	3	1	0	1471.6	4412.8	4412.8	-0.78	-0.00115	0	240	175.303	48990	20180530-C1-HLB-noCh-240-29.raw	9.37	0	8.646e-13
FLAAGTHLGGTNLDFQMEQYIYK			Nonmethyl	Long SCX	1	P08865	P08865	0	3	1	0	873.099	2617.28	2617.28	2.71	0.00236	20.7589	240	175.307	48991	20180530-C1-HLB-noCh-240-29.raw	7.61	0	1.506e-06
AGFLDLKDFLPK			Nonmethyl	Long SCX	1	Q9Y490	Q9Y490	1	3	1	0	455.26	1363.76	1363.76	1.8	0.00082	8.90758	240	175.316	48993	20180530-C1-HLB-noCh-240-29.raw	3.58	0	2.8e-05
NIADLMTQAGVEELESENKIPATQK			Nonmethyl	Long SCX	1	O75506	O75506	1	3	1	0	910.462	2729.37	2729.37	1.56	0.00142	19.9404	240	175.33	48996	20180530-C1-HLB-noCh-240-29.raw	5.71	0	8.972e-07
EVIELPVKHPELFEALGIAQPK			Nonmethyl	Long SCX	2	P62195	P62195-2; P62195	1	4	1	0	615.1	2457.38	2457.38	1.28	0.00079	5.28573	240	175.339	48998	20180530-C1-HLB-noCh-240-29.raw	4.82	0	4.097e-06
KYTLPPGVDPTQVSSSLSPEGTLTVEAPMPK			Nonmethyl	Long SCX	1	P04792	P04792	1	3	1	0	1076.23	3226.67	3226.66	5.02	0.0054	14.7914	240	175.343	48999	20180530-C1-HLB-noCh-240-29.raw	6.19	0	7.392e-09
REDIVDTMVFKPSDVMLVHFR			Nonmethyl	Long SCX	9	Q8WWM7	Q8WWM7-5; Q8WWM7-2; Q8WWM7-3; Q8WWM7-8; Q8WWM7-7; Q8WWM7-6; Q8WWM7; Q8WWM7-4; Q8WWM7-9	1	4	1	0	634.329	2534.29	2534.29	1.56	0.00099	15.487	240	175.352	49001	20180530-C1-HLB-noCh-240-29.raw	7.91	0	1.068e-07
GILGYTEHQVVSSDFNSDTHSSTFDAGAGIALNDHFVK			Nonmethyl	Long SCX	2	P04406	P04406-2; P04406	0	4	1	0	1009.98	4036.9	4036.89	0.76	0.00077	0	240	175.365	49004	20180530-C1-HLB-noCh-240-29.raw	11.68	0	1.606e-12
NDPPMEAAGFTAQVIILNHPGQISAGYAPVLDCHTAHIACK	M5(Oxidation); C33(C); C40(C)		Nonmethyl	Long SCX	2	P68104	P68104-2; P68104	0	5	1	0	881.032	4401.13	4401.12	2.71	0.00239	23.218	240	175.37	49005	20180530-C1-HLB-noCh-240-29.raw	9.72	0	7.204e-09
ESKKEDLVFIFWAPESAPLK			Nonmethyl	Long SCX	3	P23528; Q9Y281	P23528; Q9Y281-3; Q9Y281	2	4	1	0	584.316	2334.24	2334.24	2.37	0.00139	76.9139	240	175.385	49009	20180530-C1-HLB-noCh-240-29.raw	5.22	0	1.8e-05
VILHLKEDQTEYLEER			Nonmethyl	Long SCX	5	P07900-2; P08238	P07900-2; P07900; P08238; Q58FF6; Q58FF7	1	4	1	0	504.518	2015.05	2015.04	1.91	0.00096	16.1402	240	175.39	49010	20180530-C1-HLB-noCh-240-29.raw	4.89	0	1.678e-05
KHGLEVIYMIEPIDEYCVQQLK	C17(C)		Nonmethyl	Long SCX	2	P07900-2	P07900-2; P07900	1	2	1	0	1353.2	2705.38	2705.37	5.87	0.00794	0	240	175.403	49013	20180530-C1-HLB-noCh-240-29.raw	6.02	0	1.964e-09
GTVLLADNVICPGAPDFLAHVR	C11(C)		Nonmethyl	Long SCX	2	P21964	P21964; P21964-2	0	3	1	0	779.081	2335.23	2335.22	2.53	0.00197	24.5378	240	175.417	49016	20180530-C1-HLB-noCh-240-29.raw	5.63	0	4.47e-07
TQHLSNDHICYFLYQILR	C10(C)		Nonmethyl	Long SCX	2	P28482	P28482-2; P28482	0	3	1	0	774.388	2321.15	2321.15	0.59	0.00046	45.6726	240	175.421	49017	20180530-C1-HLB-noCh-240-29.raw	5.46	0	1.999e-07
DLPRPSEVNETILRPLNVEPPLTDLQK			Nonmethyl	Long SCX	1	Q99459	Q99459	0	4	1	0	771.674	3083.67	3083.67	0.46	0.00035	31.8388	240	175.437	49021	20180530-C1-HLB-noCh-240-29.raw	5.69	0	7.515e-07
VTLFLHNNEVFHEPHIADSWPQLQDHFSAVK			Nonmethyl	Long SCX	1	O60568	O60568	0	6	1	0	610.141	3655.81	3655.81	1.21	0.00074	16.5679	240	175.446	49023	20180530-C1-HLB-noCh-240-29.raw	8.44	0	9.599e-07
KMDDKDAAAICQPSAGVHIVMPGYYSPESMGLLDPATSDGR	C11(C)		Nonmethyl	Long SCX	2	P43304	P43304; P43304-2	2	4	1	0	1088.51	4351.02	4351.01	0.34	0.00037	8.2164	240	175.45	49024	20180530-C1-HLB-noCh-240-29.raw	7.23	0	7.1e-10
ASGPGLNTTGVPASLPVEFTIDAK			Nonmethyl	Long SCX	2	P21333	P21333; P21333-2	0	2	1	0	1171.62	2342.23	2342.22	2.34	0.00274	0	240	175.455	49025	20180530-C1-HLB-noCh-240-29.raw	6.5	0	2.17e-09
GFSEEHNTWEPEKNLDCPELISEFMK	C17(C)		Nonmethyl	Long SCX	1	P45973	P45973	1	4	1	0	792.36	3166.42	3166.41	2.08	0.00165	32.1478	240	175.464	49027	20180530-C1-HLB-noCh-240-29.raw	5.08	0	2.421e-05
MADKDGDLIATKEEFTAFLHPEEYDYMK			Nonmethyl	Long SCX	7	O43852-4; O43852-3	O43852-4; O43852-3; O43852-10; O43852-15; O43852-2; O43852-6; O43852	2	5	1	0	662.31	3307.52	3307.52	1.53	0.00101	48.7158	240	175.468	49028	20180530-C1-HLB-noCh-240-29.raw	8.35	0	1.975e-07
TLHTTASNWLHLIPQTLSHLK			Nonmethyl	Long SCX	1	Q14204	Q14204	0	5	1	0	483.07	2411.32	2411.32	1.4	0.00067	5.27384	240	175.487	49034	20180530-C1-HLB-noCh-240-29.raw	6.66	0	3.338e-07
GFGFVTYATVEEVDAAMNARPHK			Nonmethyl	Long SCX	3	P09651-2; P09651	P09651-2; P09651-3; P09651	0	4	1	0	628.31	2510.22	2510.21	1.95	0.00122	9.80233	72.85	175.795	49109	20180530-C1-HLB-noCh-240-29.raw	8.34	0	8.854e-09
KIWCFGPDGTGPNILTDITK	C4(C)		Nonmethyl	Long SCX	1	P13639	P13639	1	3	1	0	745.05	2233.14	2233.13	1.94	0.00145	26.9812	173.435	175.799	49110	20180530-C1-HLB-noCh-240-29.raw	5.67	0	9.67e-07
MMVDKDGDVTVTNDGATILSMMDVDHQIAK			Nonmethyl	Long SCX	1	P48643	P48643	1	3	1	0	1084.18	3250.52	3250.51	2.03	0.0022	0	240	175.803	49111	20180530-C1-HLB-noCh-240-29.raw	9.25	0	1.58e-11
LIALLEVLSQK			Nonmethyl	Long SCX	12	P21333; O75369	O75369-9; O75369-5; O75369-2; O75369-8; Q14315-2; P21333; P21333-2; O75369-4; O75369-6; O75369; O75369-3; Q14315	0	2	1	0	613.891	1226.77	1226.77	2.03	0.00124	41.272	240	176.16	49200	20180530-C1-HLB-noCh-240-29.raw	3.37	0	2.989e-05
SLFGDDEKETGEESEIIPTLEPLPPHEVPGHQSVFMNEPR			Nonmethyl	Long SCX	1	Q9P2I0	Q9P2I0	1	5	1	0	898.232	4487.13	4487.13	-0.46	-0.00041	0	240	176.176	49204	20180530-C1-HLB-noCh-240-29.raw	8.03	0	1.835e-08
VFNTTPDDLDLHVIYDVSHNIAK			Nonmethyl	Long SCX	1	Q9Y3I0	Q9Y3I0	0	4	1	0	657.334	2626.31	2626.31	-0.71	-0.00047	20.0315	240	176.181	49205	20180530-C1-HLB-noCh-240-29.raw	6.48	0	3.205e-09
TVSLGAGAKDELHIVEAEAMNYEGSPIK			Nonmethyl	Long SCX	3	P06748	P06748-2; P06748-3; P06748	1	4	1	0	733.123	2929.47	2929.46	2.72	0.00199	18.314	240	176.187	49207	20180530-C1-HLB-noCh-240-29.raw	6.99	0	6.961e-09
KHGLEVIYMIEPIDEYCVQQLK	C17(C)		Nonmethyl	Long SCX	2	P07900-2	P07900-2; P07900	1	3	1	0	902.464	2705.38	2705.37	3.99	0.0036	0	240	176.191	49208	20180530-C1-HLB-noCh-240-29.raw	7.19	0	9.343e-09
TLHTTASNWLHLIPQTLSHLK			Nonmethyl	Long SCX	1	Q14204	Q14204	0	4	1	0	603.587	2411.33	2411.32	3.28	0.00198	18.0244	240	176.196	49209	20180530-C1-HLB-noCh-240-29.raw	6.03	0	1.784e-05
VHNGMDDLILDGHNILDGLR			Nonmethyl	Long SCX	3	O14653-2	O14653; O14653-3; O14653-2	0	4	1	0	555.034	2217.12	2217.11	3.18	0.00176	43.904	240	176.209	49212	20180530-C1-HLB-noCh-240-29.raw	5.7	0	1.644e-05
NATNVEQSFMTMAAEIK			Nonmethyl	Long SCX	3	P62820	P62820-2; P62820; P62820-3	0	2	1	0	942.946	1884.88	1884.88	0.89	0.00084	0	240	176.214	49213	20180530-C1-HLB-noCh-240-29.raw	4.3	0	1.373e-06
AGFLDLKDFLPK			Nonmethyl	Long SCX	1	Q9Y490	Q9Y490	1	3	1	0	455.26	1363.77	1363.76	2.27	0.00103	19.1949	240	176.227	49216	20180530-C1-HLB-noCh-240-29.raw	3.37	0	2.825e-05
KAQLNIGNVLPVGTMPEGTIVCCLEEKPGDR	C22(C); C23(C)		Nonmethyl	Long SCX	1	P62917	P62917	1	3	1	0	1132.58	3395.72	3395.71	2.85	0.00322	15.8765	220.163	176.234	49218	20180530-C1-HLB-noCh-240-29.raw	8.79	0	4.217e-15
ALVLDCHYPEDEVGQEDEAESDIFSIR	C6(C)		Nonmethyl	Long SCX	1	Q07021	Q07021	0	3	1	0	1046.14	3136.41	3136.41	1.51	0.00157	0	240	176.243	49220	20180530-C1-HLB-noCh-240-29.raw	8.32	0	4.48e-11
DATNVGDEGGFAPNILENKEGLELLK			Nonmethyl	Long SCX	2	P06733	P06733-2; P06733	1	3	1	0	915.133	2743.38	2743.38	2.17	0.00198	0	240	176.247	49221	20180530-C1-HLB-noCh-240-29.raw	6.61	0	5.534e-08
EPAIHSEGQWVTLPAPLDTINVHLR			Nonmethyl	Long SCX	1	P10253	P10253	0	4	1	0	699.124	2793.48	2793.47	2.68	0.00187	30.7569	240	176.256	49223	20180530-C1-HLB-noCh-240-29.raw	7.11	0	5.682e-07
ETVVEVPQVTWEDIGGLEDVKR			Nonmethyl	Long SCX	1	P55072	P55072	1	3	1	0	833.431	2498.28	2498.28	1	0.00084	39.7596	240	176.265	49225	20180530-C1-HLB-noCh-240-29.raw	5.6	0	2.06e-07
VSVGIHKEDIDAAIETYNLLSER			Nonmethyl	Long SCX	1	P23921	P23921	1	4	1	0	643.84	2572.34	2572.33	4.94	0.00318	77.731	240	176.28	49229	20180530-C1-HLB-noCh-240-29.raw	6.95	0	1.374e-07
TLSYLLPAIVHINHQPFLER			Nonmethyl	Long SCX	1	P17844	P17844	0	3	1	0	787.776	2361.31	2361.31	2.64	0.00208	37.0321	240	176.289	49231	20180530-C1-HLB-noCh-240-29.raw	4.66	0	7.078e-07
TVSLGAGAKDELHIVEAEAMNYEGSPIK			Nonmethyl	Long SCX	3	P06748	P06748-2; P06748-3; P06748	1	3	1	0	977.163	2929.47	2929.46	4.5	0.00439	0	240	176.293	49232	20180530-C1-HLB-noCh-240-29.raw	7.59	0	6.106e-11
SQPFVDHVFTFTILDNR			Nonmethyl	Long SCX	1	Q8TDN6	Q8TDN6	0	3	1	0	679.345	2036.02	2036.02	-1.5	-0.00102	30.3301	240	176.311	49236	20180530-C1-HLB-noCh-240-29.raw	4.37	0	5.346e-06
ASGPGLNTTGVPASLPVEFTIDAK			Nonmethyl	Long SCX	2	P21333	P21333; P21333-2	0	2	1	0	1171.62	2342.23	2342.22	2.44	0.00286	14.3778	240	176.321	49238	20180530-C1-HLB-noCh-240-29.raw	6.15	0	1.299e-09
GFGFVTYATVEEVDAAMNARPHK			Nonmethyl	Long SCX	3	P09651-2; P09651	P09651-2; P09651-3; P09651	0	4	1	0	628.309	2510.22	2510.21	0.78	0.00049	19.416	121.562	176.331	49241	20180530-C1-HLB-noCh-240-29.raw	7.56	0	1.127e-08
DPDDHTVCHLLFANQTEKDILLRPELEELR	C8(C)		Nonmethyl	Long SCX	3	P00387-3	P00387-3; P00387-2; P00387	1	5	1	0	724.165	3616.8	3616.81	-2.52	-0.00182	8.1164	240	176.335	49242	20180530-C1-HLB-noCh-240-29.raw	6.53	0	8.55e-07
KIWCFGPDGTGPNILTDITK	C4(C)		Nonmethyl	Long SCX	1	P13639	P13639	1	3	1	0	745.05	2233.13	2233.13	1.21	0.0009	44.0106	240	176.353	49246	20180530-C1-HLB-noCh-240-29.raw	5.61	0	2.693e-08
LHALLMPPEPIIINHVISVDPNDQK			Nonmethyl	Long SCX	2	Q96GM5	Q96GM5; Q96GM5-2	0	4	1	0	701.637	2803.53	2803.52	3.74	0.00262	35.7667	240	176.362	49248	20180530-C1-HLB-noCh-240-29.raw	5.35	0	7.349e-06
AYHEQLSVAEITNACFEPANQMVK	C15(C)		Nonmethyl	Long SCX	9	Q6PEY2; Q71U36; P68366	Q13748; Q6PEY2; Q13748-2; Q71U36; P68366-2; P68363; Q71U36-2; P68363-2; P68366	0	3	1	0	917.437	2750.3	2750.29	1.5	0.00137	41.6642	240	176.367	49249	20180530-C1-HLB-noCh-240-29.raw	6.84	0	3.141e-07
VIHDNFGIVEGLMTTVHAITATQK	M13(Oxidation)		Nonmethyl	Long SCX	2	P04406	P04406-2; P04406	0	4	1	0	653.596	2611.36	2611.35	2.91	0.0019	16.4053	40.894	176.373	49251	20180530-C1-HLB-noCh-240-29.raw	8.19	0	2.505e-08
EHPWEVMPDLYFYRDPEEIEKEEQAAAEK			Nonmethyl	Long SCX	1	P08865	P08865	2	4	1	0	895.417	3578.65	3578.64	1.62	0.00145	1.53158	162.253	176.376	49252	20180530-C1-HLB-noCh-240-29.raw	5.4	0	8.153e-10
LDKDNLSYIEHIFEISR			Nonmethyl	Long SCX	2	Q15121-2	Q15121-2; Q15121	1	4	1	0	523.774	2092.08	2092.07	2.33	0.00122	7.58578	240	176.381	49253	20180530-C1-HLB-noCh-240-29.raw	6.09	0	8.337e-07
FLNEHPGGEEVLLEQAGVDASESFEDVGHSSDAR			Nonmethyl	Long SCX	1	O43169	O43169	0	4	1	0	907.67	3627.66	3627.65	2.93	0.00265	2.96237	149.152	176.384	49254	20180530-C1-HLB-noCh-240-29.raw	8.94	0	1.917e-09
LYQSAGGMPGGMPGGFPGGGAPPSGGASSGPTIEEVD			Nonmethyl	Long SCX	1	P11142	P11142	0	3	1	0	1116.17	3346.5	3346.5	0.16	0.00018	9.05278	240	176.139	49194	20180530-C1-HLB-noCh-240-29.raw	5.49	0	1.026e-05
VIHDNFGIVEGLMTTVHAITATQK	M13(Oxidation)		Nonmethyl	Long SCX	2	P04406	P04406-2; P04406	0	3	1	0	871.126	2611.36	2611.35	3.41	0.00296	35.04	84.965	176.126	49191	20180530-C1-HLB-noCh-240-29.raw	9.72	0	9.029e-12
NLNTLCWAIGSISGAMHEEDEKR	C6(C)		Nonmethyl	Long SCX	1	O14980	O14980	1	4	1	0	658.565	2631.24	2631.23	2.84	0.00187	45.7331	240	176.115	49188	20180530-C1-HLB-noCh-240-29.raw	6.37	0	4.28e-08
KHGLEVIYMIEPIDEYCVQQLK	C17(C)		Nonmethyl	Long SCX	2	P07900-2	P07900-2; P07900	1	4	1	0	677.099	2705.37	2705.37	2.47	0.00167	12.3965	99.366	176.11	49187	20180530-C1-HLB-noCh-240-29.raw	6.96	0	2.41e-08
HLMAAEIPNIKPDILIIESTYGTHIHEK			Nonmethyl	Long SCX	1	Q9UKF6	Q9UKF6	0	5	1	0	637.546	3183.7	3183.69	3.89	0.00248	22.1908	240	175.812	49113	20180530-C1-HLB-noCh-240-29.raw	8.24	0	5.242e-09
EHPWEVMPDLYFYRDPEEIEKEEQAAAEK			Nonmethyl	Long SCX	1	P08865	P08865	2	4	1	0	895.412	3578.62	3578.64	-4.99	-0.00447	27.336	240	175.83	49117	20180530-C1-HLB-noCh-240-29.raw	5.91	0	7.829e-07
VIHDNFGIVEGLMTTVHAITATQK	M13(Oxidation)		Nonmethyl	Long SCX	2	P04406	P04406-2; P04406	0	4	1	0	653.596	2611.36	2611.35	3.28	0.00214	10.9538	80.104	175.836	49119	20180530-C1-HLB-noCh-240-29.raw	8.38	0	1.586e-08
LDKDNLSYIEHIFEISR			Nonmethyl	Long SCX	2	Q15121-2	Q15121-2; Q15121	1	4	1	0	523.774	2092.07	2092.07	1.75	0.00092	8.76129	147.873	175.839	49120	20180530-C1-HLB-noCh-240-29.raw	6.25	0	2.918e-07
NIADLMTQAGVEELESENKIPATQK			Nonmethyl	Long SCX	1	O75506	O75506	1	3	1	0	910.462	2729.37	2729.37	1.96	0.00179	20.8638	240	175.848	49122	20180530-C1-HLB-noCh-240-29.raw	4.25	0	2.635e-06
VVVHPLVLLSVVDHFNR			Nonmethyl	Long SCX	1	P51665	P51665	0	4	1	0	486.537	1943.13	1943.12	1.53	0.00075	27.9791	240	175.853	49123	20180530-C1-HLB-noCh-240-29.raw	6.1	0	4.735e-09
FLNEHPGGEEVLLEQAGVDASESFEDVGHSSDAR			Nonmethyl	Long SCX	1	O43169	O43169	0	4	1	0	907.67	3627.66	3627.65	3.6	0.00326	3.59756	106.537	175.855	49124	20180530-C1-HLB-noCh-240-29.raw	9.27	0	1.119e-09
GILGYTEHQVVSSDFNSDTHSSTFDAGAGIALNDHFVK			Nonmethyl	Long SCX	2	P04406	P04406-2; P04406	0	5	1	0	808.188	4036.91	4036.89	3.83	0.00309	12.1662	240	175.864	49126	20180530-C1-HLB-noCh-240-29.raw	8.37	0	1.54e-08
GILGYTEHQVVSSDFNSDTHSSTFDAGAGIALNDHFVK			Nonmethyl	Long SCX	2	P04406	P04406-2; P04406	0	4	1	0	1009.98	4036.91	4036.89	3.42	0.00345	11.2391	240	175.881	49130	20180530-C1-HLB-noCh-240-29.raw	11.2	0	3.396e-12
AITIAGIPQSIIECVK	C14(C)		Nonmethyl	Long SCX	8	Q15366-5; Q15366-2	Q15366-3; Q15366-7; Q15366-6; Q15366-4; Q15366; Q15366-8; Q15366-5; Q15366-2	0	2	1	0	856.985	1712.96	1712.96	0.76	0.00065	37.3076	240	175.89	49132	20180530-C1-HLB-noCh-240-29.raw	4.3	0	3.368e-06
NDPGHHIIEDMWLGVTVASQGPAGR			Nonmethyl	Long SCX	2	P26006-1	P26006; P26006-1	0	4	1	0	665.08	2657.3	2657.29	2.78	0.00185	27.7269	240	175.895	49133	20180530-C1-HLB-noCh-240-29.raw	6.22	0	2.713e-07
TQHLSNDHICYFLYQILR	C10(C)		Nonmethyl	Long SCX	2	P28482	P28482-2; P28482	0	4	1	0	581.044	2321.15	2321.15	1.79	0.00104	27.5795	240	175.899	49134	20180530-C1-HLB-noCh-240-29.raw	5.11	0	4.436e-05
TTGIVMDSGDGVTHTVPIYEGYALPHAILR			Nonmethyl	Long SCX	2	P60709	P60709; P63261	0	4	1	0	796.658	3183.61	3183.61	-1.51	-0.0012	29.3912	240	175.913	49137	20180530-C1-HLB-noCh-240-29.raw	7.02	0	3.803e-08
ESKKEDLVFIFWAPESAPLK			Nonmethyl	Long SCX	3	P23528; Q9Y281	P23528; Q9Y281-3; Q9Y281	2	4	1	0	584.316	2334.24	2334.24	2.48	0.00145	17.0963	240	175.928	49141	20180530-C1-HLB-noCh-240-29.raw	5.17	0	2.077e-05
GFGFVTYATVEEVDAAMNARPHK			Nonmethyl	Long SCX	3	P09651-2; P09651	P09651-2; P09651-3; P09651	0	3	1	0	837.41	2510.22	2510.21	1.27	0.00107	17.3315	240	176.402	49258	20180530-C1-HLB-noCh-240-29.raw	6.63	0	4.87e-08
AYNYVAQEVDDYHAFQTLTHIYNK			Nonmethyl	Long SCX	2	Q9NYU2	Q9NYU2-2; Q9NYU2	0	3	1	0	968.459	2903.36	2903.36	0	0	0	240	175.937	49143	20180530-C1-HLB-noCh-240-29.raw	6.2	0	1.114e-06
FLNEHPGGEEVLLEQAGVDASESFEDVGHSSDAR			Nonmethyl	Long SCX	1	O43169	O43169	0	3	1	0	1209.89	3627.66	3627.65	2.44	0.00295	0	240	175.96	49148	20180530-C1-HLB-noCh-240-29.raw	8.98	0	8.39e-15
LREFASHLQQLQDALNELTEEHSK			Nonmethyl	Long SCX	5	Q14980	Q14980-3; Q14980-5; Q14980-2; Q14980-4; Q14980	1	5	1	0	568.092	2836.43	2836.42	2.63	0.00149	15.3751	240	175.969	49150	20180530-C1-HLB-noCh-240-29.raw	5.96	0	2.992e-07
DLPRPSEVNETILRPLNVEPPLTDLQK			Nonmethyl	Long SCX	1	Q99459	Q99459	0	4	1	0	771.672	3083.67	3083.67	-2	-0.00154	39.1222	240	175.98	49153	20180530-C1-HLB-noCh-240-29.raw	5.24	0	4.602e-06
KEGGLGPLNIPLLADVTR			Nonmethyl	Long SCX	1	P32119	P32119	1	3	1	0	621.696	1863.07	1863.07	2.02	0.00125	70.9241	240	176.002	49158	20180530-C1-HLB-noCh-240-29.raw	4.76	0	5.653e-06
FEQVNLLDSNAVHHIIHDFQPHVIVHCAAER	C27(C)		Nonmethyl	Long SCX	4	Q9NZL9	Q9NZL9-2; Q9NZL9-3; Q9NZL9; Q9NZL9-4	0	6	1	0	608.477	3645.82	3645.81	3.09	0.00188	72.3177	240	176.016	49161	20180530-C1-HLB-noCh-240-29.raw	6.21	0	1.215e-06
TLSYLLPAIVHINHQPFLER			Nonmethyl	Long SCX	1	P17844	P17844	0	4	1	0	591.084	2361.31	2361.31	2.69	0.00159	6.32243	66.501	176.025	49165	20180530-C1-HLB-noCh-240-29.raw	4.49	0	7.381e-08
TLHTTASNWLHLIPQTLSHLK			Nonmethyl	Long SCX	1	Q14204	Q14204	0	5	1	0	483.071	2411.33	2411.32	2.35	0.00113	1.36928	188.565	176.028	49166	20180530-C1-HLB-noCh-240-29.raw	7.26	0	4.016e-08
LFYADHPFIFLVR			Nonmethyl	Long SCX	1	P50454	P50454	0	3	1	0	546.634	1637.89	1637.88	2.7	0.00147	0.988635	112.968	176.063	49175	20180530-C1-HLB-noCh-240-29.raw	4.48	0	1.587e-06
THINIVVIGHVDSGK			Nonmethyl	Long SCX	4	Q05639; P68104	Q05639; P68104-2; P68104; Q5VTE0	0	4	1	0	397.976	1588.88	1588.88	1.89	0.00075	2.95559	240	176.067	49176	20180530-C1-HLB-noCh-240-29.raw	4.33	0	3.088e-05
THINIVVIGHVDSGK			Nonmethyl	Long SCX	4	Q05639; P68104	Q05639; P68104-2; P68104; Q5VTE0	0	3	1	0	530.3	1588.88	1588.88	2.7	0.00143	19.564	144.659	176.079	49179	20180530-C1-HLB-noCh-240-29.raw	6.37	0	5.609e-09
MMVDKDGDVTVTNDGATILSMMDVDHQIAK			Nonmethyl	Long SCX	1	P48643	P48643	1	4	1	0	813.383	3250.51	3250.51	-0.28	-0.00023	33.8864	240	176.084	49180	20180530-C1-HLB-noCh-240-29.raw	8.93	0	1.022e-09
INFAVFPSLQGGPHNHAIAAVAVALK			Nonmethyl	Long SCX	3	P34897	P34897; P34897-3; P34897-2	0	4	1	0	661.37	2642.46	2642.46	1.34	0.00089	80.5684	240	176.097	49183	20180530-C1-HLB-noCh-240-29.raw	5.8	0	1.067e-07
KAQLNIGNVLPVGTMPEGTIVCCLEEKPGDR	C22(C); C23(C)		Nonmethyl	Long SCX	1	P62917	P62917	1	4	1	0	849.688	3395.73	3395.71	5.12	0.00435	1.08577	60.93	176.104	49185	20180530-C1-HLB-noCh-240-29.raw	7.7	0	2.582e-12
AYNYVAQEVDDYHAFQTLTHIYNK			Nonmethyl	Long SCX	2	Q9NYU2	Q9NYU2-2; Q9NYU2	0	4	1	0	726.598	2903.37	2903.36	2.5	0.00181	4.7821	240	176.108	49186	20180530-C1-HLB-noCh-240-29.raw	7.08	0	1.463e-08
TYTAYVDLEKDFAAEVVHPGDLK			Nonmethyl	Long SCX	1	P54577	P54577	1	4	1	0	646.077	2581.29	2581.28	1.92	0.00124	14.0223	240	175.942	49144	20180530-C1-HLB-noCh-240-29.raw	6.52	0	1.28e-08
TTGIVMDSGDGVTHTVPIYEGYALPHAILR			Nonmethyl	Long SCX	2	P60709	P60709; P63261	0	4	1	0	796.663	3183.63	3183.61	4.55	0.00362	0.089267	9.742	168.737	47425	20180530-C1-HLB-noCh-240-29.raw	8.64	0	5.103e-11
NLHTHHFPSPLSNNQEVSAFGEDGEGDDLDLWTVR			Nonmethyl	Long SCX	1	Q9HCN8	Q9HCN8	0	4	1	0	984.206	3933.8	3933.81	-0.87	-0.00085	8.90515	240	172.961	48431	20180530-C1-HLB-noCh-240-29.raw	9.21	0	5.15e-11
RFDEILEASDGIMVAR			Nonmethyl	Long SCX	3	P14618-2; P14618	P14618-2; P14618-3; P14618	1	3	1	0	607.977	1821.92	1821.92	0.84	0.00051	45.0876	240	172.952	48429	20180530-C1-HLB-noCh-240-29.raw	5.53	0	9.83e-06
KTFSHELSDFGLESTAGEIPVVAIR			Nonmethyl	Long SCX	1	P30101	P30101	1	4	1	0	676.606	2703.4	2703.4	1.36	0.00092	3.60916	127.793	170.023	47733	20180530-C1-HLB-noCh-240-29.raw	7.22	0	6.585e-10
GVDEVTIVNILTNR			Nonmethyl	Long SCX	2	P07355-2	P07355-2; P07355	0	2	1	0	771.928	1542.85	1542.85	-0.1	-8e-05	12.4349	64.586	170.024	47734	20180530-C1-HLB-noCh-240-29.raw	4.44	0	6.796e-07
THINIVVIGHVDSGK			Nonmethyl	Long SCX	4	Q05639; P68104	Q05639; P68104-2; P68104; Q5VTE0	0	3	1	0	530.299	1588.88	1588.88	1.44	0.00076	5.98565	159.484	170.027	47735	20180530-C1-HLB-noCh-240-29.raw	6.29	0	1.503e-08
LNEQYEHASIHLWDLLEGK			Nonmethyl	Long SCX	2	Q14444	Q14444; Q14444-2	0	4	1	0	574.541	2295.14	2295.14	1	0.00057	13.7963	240	170.032	47736	20180530-C1-HLB-noCh-240-29.raw	6.91	0	6.274e-08
LPFTPLSYIQGLSHR			Nonmethyl	Long SCX	2	Q9UM00	Q9UM00-2; Q9UM00	0	3	1	0	576.986	1728.94	1728.94	0.73	0.00042	31.0807	240	170.036	47737	20180530-C1-HLB-noCh-240-29.raw	5.38	0	8.248e-08
EPDCFKDIVNMLMHHDR	C4(C)		Nonmethyl	Long SCX	1	P11216	P11216	1	4	1	0	539.998	2156.97	2156.97	1.25	0.00067	15.4262	134.13	170.065	47744	20180530-C1-HLB-noCh-240-29.raw	5.28	0	1.676e-05
FAHTNVESLVNEYDDNGEGIILFRPSHLTNK			Nonmethyl	Long SCX	1	P30101	P30101	0	3	1	0	1177.25	3529.74	3529.73	1.68	0.00198	0	240	170.072	47746	20180530-C1-HLB-noCh-240-29.raw	6.61	0	4.867e-11
LNLEAINYMAADGDFK			Nonmethyl	Long SCX	1	P09382	P09382	0	2	1	0	892.929	1784.85	1784.85	-1.17	-0.00105	0	240	170.082	47748	20180530-C1-HLB-noCh-240-29.raw	4.76	0	1.754e-05
HVGDLGNVTADKDGVADVSIEDSVISLSGDHCIIGR	C32(C)		Nonmethyl	Long SCX	1	P00441	P00441	1	3	1	0	1240.95	3720.82	3720.81	2.06	0.00255	8.68366	240	170.086	47749	20180530-C1-HLB-noCh-240-29.raw	11.73	0	1.269e-19
HVGDLGNVTADKDGVADVSIEDSVISLSGDHCIIGR	C32(C)		Nonmethyl	Long SCX	1	P00441	P00441	1	4	1	0	930.96	3720.82	3720.81	1.58	0.00147	2.49811	40.502	170.11	47755	20180530-C1-HLB-noCh-240-29.raw	12.99	0	1.341e-16
SGAFGHLFRPDNFIFGQSGAGNNWAK			Nonmethyl	Long SCX	2	Q13509	Q13509; Q13509-2	0	4	1	0	699.592	2795.35	2795.34	1.46	0.00102	3.84559	62.264	170.113	47757	20180530-C1-HLB-noCh-240-29.raw	7.88	0	1.155e-08
SIFYVPDMKPSMFDVSR			Nonmethyl	Long SCX	2	Q12931	Q12931; Q12931-2	0	3	1	0	673.66	2018.97	2018.97	-2.28	-0.00153	42.8642	240	170.126	47760	20180530-C1-HLB-noCh-240-29.raw	4.31	0	7.107e-06
GMSVSDLADKLSTDDLNSLIAHAHR			Nonmethyl	Long SCX	4	Q16891	Q16891-4; Q16891-2; Q16891-3; Q16891	1	5	1	0	534.071	2666.32	2666.32	1.17	0.00062	32.4862	181.287	170.133	47762	20180530-C1-HLB-noCh-240-29.raw	6.22	0	8.501e-08
KNFESLSEAFSVASAAAVLSHNR			Nonmethyl	Long SCX	2	P04844	P04844; P04844-2	1	3	1	0	812.418	2435.24	2435.23	2.76	0.00224	16.7282	240	170.137	47763	20180530-C1-HLB-noCh-240-29.raw	9.94	0	8.219e-13
FAHTNVESLVNEYDDNGEGIILFRPSHLTNK			Nonmethyl	Long SCX	1	P30101	P30101	0	5	1	0	706.754	3529.74	3529.73	1.21	0.00085	1.02119	64.779	170.148	47766	20180530-C1-HLB-noCh-240-29.raw	8.87	0	3.587e-10
AFGFSHLEALLDDSKELQR			Nonmethyl	Long SCX	1	Q96FW1	Q96FW1	1	4	1	0	544.782	2176.11	2176.1	0.83	0.00045	15.4646	153.509	170.151	47767	20180530-C1-HLB-noCh-240-29.raw	5.52	0	6.668e-09
LIALSIDSVEDHLAWSK			Nonmethyl	Long SCX	1	P30041	P30041	0	3	1	0	633.008	1897.01	1897.01	1.23	0.00078	25.0388	240	170.156	47768	20180530-C1-HLB-noCh-240-29.raw	5.8	0	1.51e-07
KFVHLLDQSDQDFQEELDLMK			Nonmethyl	Long SCX	1	P46940	P46940	1	4	1	0	645.317	2578.25	2578.25	-1.31	-0.00085	48.5251	240	170.183	47774	20180530-C1-HLB-noCh-240-29.raw	5.49	0	2.681e-06
VFLENVIRDAVTYTEHAKR			Nonmethyl	Long SCX	1	P62805	P62805	2	4	1	0	566.057	2261.21	2261.2	1.11	0.00063	1.96983	206.165	170.193	47777	20180530-C1-HLB-noCh-240-29.raw	5.82	0	1.841e-08
DGFIDKEDLHDMLASLGK			Nonmethyl	Long SCX	3	O14950	P24844; O14950; P19105	1	4	1	0	501.749	2003.98	2003.97	0.67	0.00033	4.71846	160.873	170.196	47778	20180530-C1-HLB-noCh-240-29.raw	6.74	0	1.07e-09
TIEDAIAVLSVAEEAADRHPER			Nonmethyl	Long SCX	1	Q96CT7	Q96CT7	1	4	1	0	598.807	2392.21	2392.21	-1.81	-0.00108	19.2439	240	170.201	47779	20180530-C1-HLB-noCh-240-29.raw	5.55	0	1.333e-07
LTTPTYGDLNHLVSATMSGVTTCLR	M17(Oxidation); C23(C)		Nonmethyl	Long SCX	5	Q13885; P07437; P68371; Q9BVA1	Q13885; P04350; P07437; P68371; Q9BVA1	0	3	1	0	908.783	2724.33	2724.33	0.44	0.0004	6.94143	240	170.21	47781	20180530-C1-HLB-noCh-240-29.raw	6.84	0	9.136e-09
GAGYTFGQDISETFNHANGLTLVSR			Nonmethyl	Long SCX	2	P62714	P62714; P67775	0	3	1	0	885.765	2655.28	2655.28	0.13	0.00012	26.1944	240	170.214	47782	20180530-C1-HLB-noCh-240-29.raw	5.63	0	4.194e-05
HLGGIPWTYAEDAVPTLTPCR	C20(C)		Nonmethyl	Long SCX	1	P31930	P31930	0	3	1	0	785.395	2354.17	2354.16	4.48	0.00352	27.0357	240	170.219	47783	20180530-C1-HLB-noCh-240-29.raw	6.02	0	1.614e-07
EKDNIDITLQWLIQHSK			Nonmethyl	Long SCX	2	Q96BM9; Q9NVJ2	Q96BM9; Q9NVJ2	1	4	1	0	521.031	2081.1	2081.1	0.75	0.00039	41.0558	240	170.232	47786	20180530-C1-HLB-noCh-240-29.raw	5.8	0	3.297e-07
HIADLAGNSEVILPVPAFNVINGGSHAGNK			Nonmethyl	Long SCX	2	P06733	P06733-2; P06733	0	3	1	0	1004.53	3011.58	3011.57	1.8	0.00181	0.961679	76.222	170.239	47788	20180530-C1-HLB-noCh-240-29.raw	7.95	0	4.691e-15
IVSLFAEHNDLQYAAPGGLIGVGTK			Nonmethyl	Long SCX	3	P41091	P41091; Q2VIR3; Q2VIR3-2	0	3	1	0	857.463	2570.38	2570.36	5.55	0.00476	11.6904	240	170.248	47790	20180530-C1-HLB-noCh-240-29.raw	6.34	0	4.199e-07
GLQSIFQEQGMAESVHTWQDHGYLATYTNK			Nonmethyl	Long SCX	2	P52788	P52788; P52788-2	0	4	1	0	860.657	3439.61	3439.6	1.22	0.00105	16.5473	240	170.252	47791	20180530-C1-HLB-noCh-240-29.raw	8.36	0	1e-06
LVSQTGPVHAPIFTMSVEVDGNSFEASGPSKK			Nonmethyl	Long SCX	7	Q12906; Q12906-7	Q12906; Q12906-5; Q12906-7; Q12906-6; Q12906-4; Q12906-2; Q12906-3	1	4	1	0	829.92	3316.66	3316.65	2.48	0.00206	12.3005	240	170.257	47792	20180530-C1-HLB-noCh-240-29.raw	5.72	0	2.392e-07
EDSKLDYNNIPTVVFSHPPIGTVGLTEDEAIHK			Nonmethyl	Long SCX	5	P00390	P00390-5; P00390-2; P00390; P00390-3; P00390-4	1	5	1	0	727.969	3635.82	3635.82	-1.57	-0.00114	31.301	240	170.007	47729	20180530-C1-HLB-noCh-240-29.raw	9.25	0	2.663e-08
ISIEMHGTLEDQLSHLR			Nonmethyl	Long SCX	4	P12814-3	P12814-2; P12814; P12814-3; P12814-4	0	4	1	0	495.507	1979.01	1979	2.04	0.00101	16.7492	240	170.261	47793	20180530-C1-HLB-noCh-240-29.raw	5.39	0	2.212e-07
HIADLAGNSEVILPVPAFNVINGGSHAGNK			Nonmethyl	Long SCX	2	P06733	P06733-2; P06733	0	2	1	0	1506.29	3011.58	3011.57	2.96	0.00446	0	240	170.003	47728	20180530-C1-HLB-noCh-240-29.raw	7.05	0	5.435e-14
NDPPMEAAGFTAQVIILNHPGQISAGYAPVLDCHTAHIACK	M5(Oxidation); C33(C); C40(C)		Nonmethyl	Long SCX	2	P68104	P68104-2; P68104	0	4	1	0	1101.04	4401.12	4401.12	0.21	0.00023	0	240	169.98	47723	20180530-C1-HLB-noCh-240-29.raw	7.49	0	4.262e-09
LADVDKDGLLDDEEFALANHLIK			Nonmethyl	Long SCX	1	Q9H4M9	Q9H4M9	1	3	1	0	852.105	2554.3	2554.3	-1.01	-0.00086	13.6455	240	169.735	47664	20180530-C1-HLB-noCh-240-29.raw	5.3	0	2.072e-07
DGFIDKEDLHDMLASLGK			Nonmethyl	Long SCX	3	O14950	P24844; O14950; P19105	1	3	1	0	668.664	2003.98	2003.97	1.59	0.00106	6.79984	240	169.746	47667	20180530-C1-HLB-noCh-240-29.raw	6.11	0	7.826e-09
HAVSDPSILDSLDLNEDEREVLINNINRR			Nonmethyl	Long SCX	1	P05198	P05198	2	4	1	0	837.432	3346.7	3346.7	1.84	0.00154	3.37053	175.687	169.749	47668	20180530-C1-HLB-noCh-240-29.raw	6.34	0	1.081e-09
GVDEVTIVNILTNR			Nonmethyl	Long SCX	2	P07355-2	P07355-2; P07355	0	3	1	0	514.955	1542.85	1542.85	2.06	0.00106	28.8529	240	169.767	47672	20180530-C1-HLB-noCh-240-29.raw	4.07	0	2.729e-05
FTASAGIQVVGDDLTVTNPK			Nonmethyl	Long SCX	2	P06733	P06733-2; P06733	0	2	1	0	1017.03	2033.06	2033.05	0.73	0.00074	16.9774	240	169.776	47674	20180530-C1-HLB-noCh-240-29.raw	5.66	0	1.317e-08
SGAFGHLFRPDNFIFGQSGAGNNWAK			Nonmethyl	Long SCX	2	Q13509	Q13509; Q13509-2	0	3	1	0	932.457	2795.36	2795.34	4.79	0.00446	90.107	240	169.781	47675	20180530-C1-HLB-noCh-240-29.raw	6.67	0	5.44e-07
YASICQQNGIVPIVEPEILPDGDHDLK	C5(C)		Nonmethyl	Long SCX	3	P09972; P04075-2	P04075; P09972; P04075-2	0	3	1	0	1007.51	3020.5	3020.5	-0.72	-0.00072	0	240	169.785	47676	20180530-C1-HLB-noCh-240-29.raw	6.8	0	4.651e-09
TTGIVMDSGDGVTHTVPIYEGYALPHAILR			Nonmethyl	Long SCX	2	P60709	P60709; P63261	0	4	1	0	796.66	3183.62	3183.61	1.41	0.00112	1.28645	39.612	169.791	47678	20180530-C1-HLB-noCh-240-29.raw	8.28	0	1.238e-11
LVTSPCCIVTSTYGWTANMER	C6(C); C7(C)		Nonmethyl	Long SCX	2	P07900-2	P07900-2; P07900	0	2	1	0	1223.56	2446.12	2446.12	-0.12	-0.00014	0	240	169.799	47680	20180530-C1-HLB-noCh-240-29.raw	5.38	0	1.513e-09
HEALLYTWLAEHKPLVLCGPPGSGK	C18(C)		Nonmethyl	Long SCX	1	Q14204	Q14204	0	4	1	0	694.121	2773.46	2773.45	4.38	0.00304	54.9496	240	169.813	47683	20180530-C1-HLB-noCh-240-29.raw	6.76	0	2.966e-05
HVGDLGNVTADKDGVADVSIEDSVISLSGDHCIIGR	C32(C)		Nonmethyl	Long SCX	1	P00441	P00441	1	5	1	0	744.97	3720.82	3720.81	2.31	0.00172	0.292871	61.677	169.837	47689	20180530-C1-HLB-noCh-240-29.raw	10.67	0	6.011e-13
FAHTNVESLVNEYDDNGEGIILFRPSHLTNK			Nonmethyl	Long SCX	1	P30101	P30101	0	4	1	0	883.19	3529.74	3529.73	1.21	0.00107	10.3173	71.795	169.839	47690	20180530-C1-HLB-noCh-240-29.raw	8.52	0	3.039e-09
TTGIVMDSGDGVTHTVPIYEGYALPHAILR			Nonmethyl	Long SCX	2	P60709	P60709; P63261	0	3	1	0	1061.88	3183.62	3183.61	0.63	0.00067	0	240	169.844	47691	20180530-C1-HLB-noCh-240-29.raw	8.36	0	9.769e-16
SALTIQLIQNHFVDEYDPTIEDSYRK			Nonmethyl	Long SCX	5	P01116; P01111	P01116; P01112-2; P01111; P01112; P01116-2	1	4	1	0	774.638	3095.53	3095.53	-0.52	-0.0004	11.0558	240	169.848	47692	20180530-C1-HLB-noCh-240-29.raw	6.53	0	1.583e-08
TFHIFYQLLSGAGEHLK			Nonmethyl	Long SCX	5	P35580-3	P35580-2; P35580; P35580-5; P35580-3; P35580-4	0	4	1	0	491.013	1961.03	1961.03	1	0.00049	0	240	169.857	47694	20180530-C1-HLB-noCh-240-29.raw	5.62	0	7.056e-07
AVKEEGFPIRPHYFWPLLVGR			Nonmethyl	Long SCX	1	P42704	P42704	1	4	1	0	628.598	2511.37	2511.37	1.82	0.00114	65.355	240	169.865	47696	20180530-C1-HLB-noCh-240-29.raw	5.16	0	6.671e-06
ISSQQNPNSNTLGHILCVIGHIAK	C17(C)		Nonmethyl	Long SCX	1	P42695	P42695	0	4	1	0	651.095	2601.36	2601.36	0.19	0.00012	34.616	240	169.875	47698	20180530-C1-HLB-noCh-240-29.raw	5.58	0	3.377e-07
LHLIYLINDVLHHCQR	C14(C)		Nonmethyl	Long SCX	1	Q8IWX8	Q8IWX8	0	4	1	0	511.779	2044.09	2044.09	1.34	0.00068	4.92294	240	169.883	47700	20180530-C1-HLB-noCh-240-29.raw	5.17	0	2.728e-06
LADVDKDGLLDDEEFALANHLIK			Nonmethyl	Long SCX	1	Q9H4M9	Q9H4M9	1	4	1	0	639.332	2554.31	2554.3	1.75	0.00112	34.5874	240	169.887	47701	20180530-C1-HLB-noCh-240-29.raw	6.38	0	9.586e-08
LVTSPCCIVTSTYGWTANMER	C6(C); C7(C)		Nonmethyl	Long SCX	2	P07900-2	P07900-2; P07900	0	3	1	0	816.037	2446.1	2446.12	-9.25	-0.00755	24.8846	240	169.896	47703	20180530-C1-HLB-noCh-240-29.raw	6.12	0	2.219e-07
EKEELELLKEDVQDYSEDLQEIKK			Nonmethyl	Long SCX	1	O95202	O95202	3	5	1	0	590.902	2950.48	2950.48	1.69	0.001	39.2923	240	169.905	47705	20180530-C1-HLB-noCh-240-29.raw	5.89	0	3.742e-06
EKEELELLKEDVQDYSEDLQEIKK			Nonmethyl	Long SCX	1	O95202	O95202	3	4	1	0	738.374	2950.47	2950.48	-1.65	-0.00122	19.9986	240	169.91	47706	20180530-C1-HLB-noCh-240-29.raw	9.42	0	1.532e-08
LDKPCPAYVEPMTVVCHLEGSGQWPQDAEAVQR	C5(C); C16(C)		Nonmethyl	Long SCX	3	Q9H6R4	Q9H6R4-2; Q9H6R4; Q9H6R4-4	0	4	1	0	942.695	3767.76	3767.76	-1.25	-0.00118	0	240	169.919	47708	20180530-C1-HLB-noCh-240-29.raw	5.85	0	2.661e-07
HIADLAGNSEVILPVPAFNVINGGSHAGNK			Nonmethyl	Long SCX	2	P06733	P06733-2; P06733	0	4	1	0	753.651	3011.58	3011.57	3.48	0.00262	17.1315	15.396	169.93	47711	20180530-C1-HLB-noCh-240-29.raw	8.06	0	1.5e-11
KNFESLSEAFSVASAAAVLSHNR			Nonmethyl	Long SCX	2	P04844	P04844; P04844-2	1	4	1	0	609.564	2435.23	2435.23	0.69	0.00042	7.35263	240	169.94	47714	20180530-C1-HLB-noCh-240-29.raw	9.19	0	9.725e-10
GQYQGLSQDPNSLSNLDQDLPNNMIHQVPIK			Nonmethyl	Long SCX	2	Q9NYU2	Q9NYU2-2; Q9NYU2	0	3	1	0	1155.24	3463.69	3463.69	0.13	0.00015	0	240	169.945	47715	20180530-C1-HLB-noCh-240-29.raw	7.07	0	2.461e-10
FWEVISDEHGIDPTGTYHGDSDLQLDR			Nonmethyl	Long SCX	1	P07437	P07437	0	4	1	0	776.357	3102.41	3102.41	-0.69	-0.00053	31.9238	240	169.949	47716	20180530-C1-HLB-noCh-240-29.raw	7.17	0	5.228e-07
NPDLHEDNVTEQTHHIIIPSYAAWFDYNSVHAIER			Nonmethyl	Long SCX	3	Q8TAQ2	Q8TAQ2; Q8TAQ2-2; Q8TAQ2-3	0	5	1	0	827.199	4131.97	4131.96	1.64	0.00136	10.9421	240	169.967	47720	20180530-C1-HLB-noCh-240-29.raw	10.08	0	1.614e-10
THINIVVIGHVDSGK			Nonmethyl	Long SCX	4	Q05639; P68104	Q05639; P68104-2; P68104; Q5VTE0	0	4	1	0	397.976	1588.88	1588.88	0.58	0.00023	1.45483	240	169.976	47722	20180530-C1-HLB-noCh-240-29.raw	4.19	0	2.305e-05
VEEQEPELTSTPNFVVEVIK			Nonmethyl	Long SCX	1	Q07021	Q07021	0	2	1	0	1144.09	2287.18	2287.17	2.81	0.00321	17.1286	240	169.985	47724	20180530-C1-HLB-noCh-240-29.raw	4.89	0	3.089e-08
GLQSIFQEQGMAESVHTWQDHGYLATYTNK			Nonmethyl	Long SCX	2	P52788	P52788; P52788-2	0	4	1	0	860.661	3439.62	3439.6	5.62	0.00483	34.6978	240	169.73	47663	20180530-C1-HLB-noCh-240-29.raw	7.19	0	1.416e-05
KTFSHELSDFGLESTAGEIPVVAIR			Nonmethyl	Long SCX	1	P30101	P30101	1	3	1	0	901.806	2703.4	2703.4	1.95	0.00176	10.0214	240	170.266	47794	20180530-C1-HLB-noCh-240-29.raw	7.86	0	1.669e-10
DGFIDKEDLHDMLASLGK			Nonmethyl	Long SCX	3	O14950	P24844; O14950; P19105	1	3	1	0	668.665	2003.98	2003.97	2.69	0.00179	10.9997	240	170.286	47799	20180530-C1-HLB-noCh-240-29.raw	6.62	0	4.865e-09
GVDEVTIVNILTNR			Nonmethyl	Long SCX	2	P07355-2	P07355-2; P07355	0	2	1	0	771.928	1542.85	1542.85	0.53	0.00041	9.20678	186.575	170.563	47865	20180530-C1-HLB-noCh-240-29.raw	4.45	0	9.6e-07
KTFSHELSDFGLESTAGEIPVVAIR			Nonmethyl	Long SCX	1	P30101	P30101	1	4	1	0	676.606	2703.4	2703.4	1.81	0.00122	4.19754	195.414	170.566	47866	20180530-C1-HLB-noCh-240-29.raw	7.11	0	2.008e-09
HPVLCQSLLPILVQHITGPVRPR	C5(C)		Nonmethyl	Long SCX	2	Q9BQG0-2	Q9BQG0; Q9BQG0-2	0	4	1	0	658.383	2630.51	2630.51	1.55	0.00102	13.876	105.092	170.569	47867	20180530-C1-HLB-noCh-240-29.raw	5.18	0	3.932e-09
THINIVVIGHVDSGK			Nonmethyl	Long SCX	4	Q05639; P68104	Q05639; P68104-2; P68104; Q5VTE0	0	3	1	0	530.299	1588.88	1588.88	1.9	0.001	8.58768	227.447	170.573	47868	20180530-C1-HLB-noCh-240-29.raw	6.2	0	6.611e-09
LNEQYEHASIHLWDLLEGK			Nonmethyl	Long SCX	2	Q14444	Q14444; Q14444-2	0	4	1	0	574.541	2295.14	2295.14	1.53	0.00088	14.714	240	170.577	47869	20180530-C1-HLB-noCh-240-29.raw	7.09	0	7.172e-08
LPFTPLSYIQGLSHR			Nonmethyl	Long SCX	2	Q9UM00	Q9UM00-2; Q9UM00	0	3	1	0	576.987	1728.95	1728.94	1.68	0.00097	31.5239	240	170.582	47870	20180530-C1-HLB-noCh-240-29.raw	5.29	0	3.052e-08
HVQETTDSILSHFQSLSYSLAER			Nonmethyl	Long SCX	5	Q9UPN3-2	Q9UPN3; Q9UPN3-5; Q9UPN3-3; Q9UPN3-4; Q9UPN3-2	0	4	1	0	662.827	2648.29	2648.3	-2.87	-0.0019	45.5036	240	170.595	47873	20180530-C1-HLB-noCh-240-29.raw	6.69	0	1.209e-07
TFHIFYQLLSGAGEHLK			Nonmethyl	Long SCX	5	P35580-3	P35580-2; P35580; P35580-5; P35580-3; P35580-4	0	4	1	0	491.013	1961.03	1961.03	1.19	0.00058	4.05943	240	170.6	47874	20180530-C1-HLB-noCh-240-29.raw	5.93	0	7.207e-07
EPDCFKDIVNMLMHHDR	C4(C)		Nonmethyl	Long SCX	1	P11216	P11216	1	4	1	0	539.998	2156.97	2156.97	2.15	0.00116	17.1572	160.038	170.606	47876	20180530-C1-HLB-noCh-240-29.raw	5.33	0	1.613e-05
HVGDLGNVTADKDGVADVSIEDSVISLSGDHCIIGR	C32(C)		Nonmethyl	Long SCX	1	P00441	P00441	1	3	1	0	1240.95	3720.83	3720.81	3.83	0.00475	0	240	170.62	47879	20180530-C1-HLB-noCh-240-29.raw	10.86	0	6.088e-18
NPDLHEDNVTEQTHHIIIPSYAAWFDYNSVHAIER			Nonmethyl	Long SCX	3	Q8TAQ2	Q8TAQ2; Q8TAQ2-2; Q8TAQ2-3	0	6	1	0	689.501	4131.97	4131.96	2.51	0.00173	32.3232	240	170.629	47881	20180530-C1-HLB-noCh-240-29.raw	10.04	0	3.465e-09
TVSLGAGAKDELHIVEAEAMNYEGSPIK			Nonmethyl	Long SCX	3	P06748	P06748-2; P06748-3; P06748	1	4	1	0	733.12	2929.46	2929.46	-0.61	-0.00045	51.2991	240	170.633	47882	20180530-C1-HLB-noCh-240-29.raw	6.59	0	2.467e-08
NDPPMEAAGFTAQVIILNHPGQISAGYAPVLDCHTAHIACK	M5(Oxidation); C33(C); C40(C)		Nonmethyl	Long SCX	2	P68104	P68104-2; P68104	0	4	1	0	1101.04	4401.14	4401.12	4.53	0.00499	0	240	170.638	47883	20180530-C1-HLB-noCh-240-29.raw	7	0	1.967e-09
RAPSVANVGSHCDLSLKIPEISIQDMTAQVTSPSGK	C12(C)		Nonmethyl	Long SCX	2	P21333	P21333; P21333-2	2	5	1	0	759.588	3793.91	3793.92	-2.84	-0.00216	38.1681	240	170.642	47884	20180530-C1-HLB-noCh-240-29.raw	8.59	0	4.574e-06
HVGDLGNVTADKDGVADVSIEDSVISLSGDHCIIGR	C32(C)		Nonmethyl	Long SCX	1	P00441	P00441	1	4	1	0	930.961	3720.82	3720.81	2.5	0.00232	1.2039	79.597	170.653	47887	20180530-C1-HLB-noCh-240-29.raw	13.88	0	1.319e-17
SGAFGHLFRPDNFIFGQSGAGNNWAK			Nonmethyl	Long SCX	2	Q13509	Q13509; Q13509-2	0	4	1	0	699.593	2795.35	2795.34	1.64	0.00115	4.16871	107.995	170.657	47889	20180530-C1-HLB-noCh-240-29.raw	7.91	0	1.55e-08
GMSVSDLADKLSTDDLNSLIAHAHR			Nonmethyl	Long SCX	4	Q16891	Q16891-4; Q16891-2; Q16891-3; Q16891	1	5	1	0	534.071	2666.33	2666.32	2.66	0.00142	4.08124	92.111	170.659	47890	20180530-C1-HLB-noCh-240-29.raw	6.72	0	2.014e-08
KPAAGLSAAPVPTAPAAGAPLMDFGNDFVPPAPR	M22(Oxidation)		Nonmethyl	Long SCX	3	Q9NQC3	Q9NQC3-2; Q9NQC3-5; Q9NQC3	0	3	1	0	1096.57	3287.7	3287.69	3.73	0.00409	8.32323	240	170.677	47894	20180530-C1-HLB-noCh-240-29.raw	5.77	0	8.843e-11
SIFYVPDMKPSMFDVSR			Nonmethyl	Long SCX	2	Q12931	Q12931; Q12931-2	0	3	1	0	673.664	2018.98	2018.97	2.98	0.00201	43.7265	240	170.682	47895	20180530-C1-HLB-noCh-240-29.raw	4.35	0	1.144e-06
FAHTNVESLVNEYDDNGEGIILFRPSHLTNK			Nonmethyl	Long SCX	1	P30101	P30101	0	5	1	0	706.755	3529.74	3529.73	2.59	0.00183	4.31906	217.561	170.692	47898	20180530-C1-HLB-noCh-240-29.raw	8.58	0	2.119e-09
AFGFSHLEALLDDSKELQR			Nonmethyl	Long SCX	1	Q96FW1	Q96FW1	1	4	1	0	544.783	2176.11	2176.1	2.4	0.00131	9.39976	233.966	170.697	47899	20180530-C1-HLB-noCh-240-29.raw	5.75	0	9.577e-09
LIALSIDSVEDHLAWSK			Nonmethyl	Long SCX	1	P30041	P30041	0	3	1	0	633.008	1897.01	1897.01	1.52	0.00096	38.6443	240	170.701	47900	20180530-C1-HLB-noCh-240-29.raw	5.84	0	1.359e-07
KDPDMVKDIINEEEVQFLK			Nonmethyl	Long SCX	2	P49588-2	P49588; P49588-2	2	3	1	0	764.061	2290.17	2290.16	2.6	0.00198	43.825	240	170.706	47901	20180530-C1-HLB-noCh-240-29.raw	6.97	0	1.154e-06
SNTTSKPSHLVDAHTAEVNCLSFNPYSEFILATGSADK	C20(C)		Nonmethyl	Long SCX	2	Q16576-2	Q16576; Q16576-2	0	3	1	0	1370.32	4108.96	4108.96	0.5	0.00069	0	240	170.71	47902	20180530-C1-HLB-noCh-240-29.raw	8.34	0	8.342e-15
HISQISVAEDDDESLLGHLMIVGK			Nonmethyl	Long SCX	1	P49773	P49773	0	3	1	0	869.444	2606.32	2606.31	2.15	0.00187	14.2422	240	170.719	47904	20180530-C1-HLB-noCh-240-29.raw	5.86	0	5.67e-07
ILFIFIDSDHTDNQR			Nonmethyl	Long SCX	1	P07237	P07237	0	3	1	0	611.977	1833.92	1833.91	1.37	0.00084	54.1445	240	170.724	47905	20180530-C1-HLB-noCh-240-29.raw	3.89	0	1.706e-06
SNTTSKPSHLVDAHTAEVNCLSFNPYSEFILATGSADK	C20(C)		Nonmethyl	Long SCX	2	Q16576-2	Q16576; Q16576-2	0	5	1	0	822.599	4108.97	4108.96	2.64	0.00217	22.9169	114.756	170.731	47907	20180530-C1-HLB-noCh-240-29.raw	9.28	0	1.893e-09
VFLENVIRDAVTYTEHAKR			Nonmethyl	Long SCX	1	P62805	P62805	2	4	1	0	566.058	2261.21	2261.2	2.4	0.00136	3.44551	240	170.74	47909	20180530-C1-HLB-noCh-240-29.raw	6.22	0	2.279e-08
KQDEWIKFDDDKVSIVTPEDILR			Nonmethyl	Long SCX	3	P54578	P54578; P54578-2; P54578-3	3	4	1	0	698.114	2789.44	2789.44	-0.14	-0.0001	16.9233	240	170.55	47862	20180530-C1-HLB-noCh-240-29.raw	6.73	0	4.784e-06
AYHEQLSVAEITNACFEPANQMVK	C15(C)		Nonmethyl	Long SCX	9	Q6PEY2; Q71U36; P68366	Q13748; Q6PEY2; Q13748-2; Q71U36; P68366-2; P68363; Q71U36-2; P68363-2; P68366	0	3	1	0	917.436	2750.29	2750.29	0.83	0.00076	25.2357	240	170.279	47797	20180530-C1-HLB-noCh-240-29.raw	7.43	0	7.841e-09
NTVHDQEHIMEHLEGVINKPEAEMSPQELQLHYFK			Nonmethyl	Long SCX	1	Q8NI22	Q8NI22	0	5	1	0	835.008	4171.01	4171	2.25	0.00188	37.0049	240	170.546	47861	20180530-C1-HLB-noCh-240-29.raw	9.1	0	2.359e-06
THINIVVIGHVDSGK			Nonmethyl	Long SCX	4	Q05639; P68104	Q05639; P68104-2; P68104; Q5VTE0	0	4	1	0	397.976	1588.88	1588.88	1.58	0.00063	2.94351	240	170.532	47858	20180530-C1-HLB-noCh-240-29.raw	4.25	0	2.345e-05
GVDEVTIVNILTNR			Nonmethyl	Long SCX	2	P07355-2	P07355-2; P07355	0	3	1	0	514.956	1542.85	1542.85	2.42	0.00124	25.8338	240	170.29	47800	20180530-C1-HLB-noCh-240-29.raw	4.13	0	2.332e-05
NPTDAYQLNYDMHNPFDICAASYRPIYR	C19(C)		Nonmethyl	Long SCX	2	P53621	P53621-2; P53621	0	4	1	0	852.144	3405.56	3405.54	4.26	0.00362	46.4974	240	170.295	47801	20180530-C1-HLB-noCh-240-29.raw	5.89	0	9.039e-07
HAVSDPSILDSLDLNEDEREVLINNINRR			Nonmethyl	Long SCX	1	P05198	P05198	2	4	1	0	837.432	3346.71	3346.7	2.64	0.00221	3.02035	240	170.304	47803	20180530-C1-HLB-noCh-240-29.raw	5.15	0	1.145e-06
ESESCDCLQGFQLTHSLGGGTGSGMGTLLISK	C5(C); C7(C)		Nonmethyl	Long SCX	2	Q13885; Q9BVA1	Q13885; Q9BVA1	0	3	1	0	1109.85	3327.53	3327.53	0.59	0.00066	0	240	170.317	47806	20180530-C1-HLB-noCh-240-29.raw	5.7	0	9.536e-07
TTGIVMDSGDGVTHTVPIYEGYALPHAILR			Nonmethyl	Long SCX	2	P60709	P60709; P63261	0	4	1	0	796.66	3183.62	3183.61	1.26	0.001	2.79601	121.926	170.333	47810	20180530-C1-HLB-noCh-240-29.raw	8.59	0	1.166e-11
LVTSPCCIVTSTYGWTANMER	C6(C); C7(C)		Nonmethyl	Long SCX	2	P07900-2	P07900-2; P07900	0	2	1	0	1223.56	2446.12	2446.12	0.18	0.00022	0	240	170.337	47811	20180530-C1-HLB-noCh-240-29.raw	5.56	0	1.58e-10
AKELDPTNMTYITNQAAVYFEK			Nonmethyl	Long SCX	3	P31948	P31948-2; P31948; P31948-3	1	3	1	0	849.754	2547.25	2547.24	1.27	0.00108	25.7898	240	170.356	47815	20180530-C1-HLB-noCh-240-29.raw	7.07	0	7.909e-08
LAPITSDPTEATAVGAVEASFK			Nonmethyl	Long SCX	2	P14618	P14618-3; P14618	0	2	1	0	1088.07	2175.12	2175.12	3.15	0.00342	14.9805	240	170.36	47816	20180530-C1-HLB-noCh-240-29.raw	5.48	0	1.482e-09
FAHTNVESLVNEYDDNGEGIILFRPSHLTNK			Nonmethyl	Long SCX	1	P30101	P30101	0	4	1	0	883.191	3529.74	3529.73	2.32	0.00205	21.3083	240	170.382	47821	20180530-C1-HLB-noCh-240-29.raw	9.22	0	1.13e-06
TTGIVMDSGDGVTHTVPIYEGYALPHAILR			Nonmethyl	Long SCX	2	P60709	P60709; P63261	0	3	1	0	1061.88	3183.62	3183.61	0.63	0.00067	0	240	170.387	47822	20180530-C1-HLB-noCh-240-29.raw	8.84	0	3.205e-14
HVGDLGNVTADKDGVADVSIEDSVISLSGDHCIIGR	C32(C)		Nonmethyl	Long SCX	1	P00441	P00441	1	5	1	0	744.971	3720.82	3720.81	2.97	0.00221	0.536176	33.068	170.388	47823	20180530-C1-HLB-noCh-240-29.raw	11.15	0	3.014e-13
SALTIQLIQNHFVDEYDPTIEDSYRK			Nonmethyl	Long SCX	5	P01116; P01111	P01116; P01112-2; P01111; P01112; P01116-2	1	4	1	0	774.64	3095.54	3095.53	2.24	0.00174	7.2618	240	170.397	47825	20180530-C1-HLB-noCh-240-29.raw	7.15	0	7.099e-09
SHFEQWGTLTDCVVMR	C12(C)		Nonmethyl	Long SCX	4	P09651-2; Q32P51; P09651	P09651-2; Q32P51; P09651-3; P09651	0	3	1	0	655.972	1965.9	1965.89	3.19	0.00209	49.4787	240	170.402	47826	20180530-C1-HLB-noCh-240-29.raw	4.2	0	3.806e-06
FTASAGIQVVGDDLTVTNPK			Nonmethyl	Long SCX	2	P06733	P06733-2; P06733	0	2	1	0	1017.03	2033.06	2033.05	2.23	0.00227	0	240	170.406	47827	20180530-C1-HLB-noCh-240-29.raw	6.19	0	1.287e-08
LVTSPCCIVTSTYGWTANMER	C6(C); C7(C)		Nonmethyl	Long SCX	2	P07900-2	P07900-2; P07900	0	3	1	0	816.04	2446.11	2446.12	-5.81	-0.00474	29.2859	240	170.43	47833	20180530-C1-HLB-noCh-240-29.raw	5.73	0	2.089e-07
GMSVSDLADKLSTDDLNSLIAHAHR			Nonmethyl	Long SCX	4	Q16891	Q16891-4; Q16891-2; Q16891-3; Q16891	1	4	1	0	667.338	2666.33	2666.32	3.92	0.00261	4.7894	240	170.435	47834	20180530-C1-HLB-noCh-240-29.raw	7.52	0	1.341e-10
ECENCDCLQGFQLTHSLGGGTGSGMGTLLISK	C2(C); C5(C); C7(C)		Nonmethyl	Long SCX	2	Q13509	Q13509; Q13509-2	0	3	1	0	1143.19	3427.56	3427.54	6.17	0.00705	25.7197	240	170.44	47835	20180530-C1-HLB-noCh-240-29.raw	5.61	0	3.461e-07
LADVDKDGLLDDEEFALANHLIK			Nonmethyl	Long SCX	1	Q9H4M9	Q9H4M9	1	4	1	0	639.333	2554.31	2554.3	2.14	0.00136	41.0376	240	170.453	47838	20180530-C1-HLB-noCh-240-29.raw	6.18	0	1.196e-07
ISSQQNPNSNTLGHILCVIGHIAK	C17(C)		Nonmethyl	Long SCX	1	P42695	P42695	0	4	1	0	651.095	2601.36	2601.36	1.22	0.0008	52.0244	240	170.458	47839	20180530-C1-HLB-noCh-240-29.raw	4.62	0	1.323e-05
NVPMTGSISHVLVQLPHVFQR			Nonmethyl	Long SCX	1	Q68CQ4	Q68CQ4	0	4	1	0	590.575	2359.28	2359.27	3.45	0.00203	69.8593	240	170.462	47840	20180530-C1-HLB-noCh-240-29.raw	5.15	0	6.032e-07
GKEFEFSQLPLKVEFLECSAK	C18(C)		Nonmethyl	Long SCX	1	Q9Y5M8	Q9Y5M8	2	4	1	0	622.32	2486.26	2486.26	-1.77	-0.0011	20.1663	240	170.466	47841	20180530-C1-HLB-noCh-240-29.raw	7.09	0	7.699e-08
HIADLAGNSEVILPVPAFNVINGGSHAGNK			Nonmethyl	Long SCX	2	P06733	P06733-2; P06733	0	4	1	0	753.651	3011.58	3011.57	3.48	0.00262	18.5412	22.648	170.473	47843	20180530-C1-HLB-noCh-240-29.raw	8.36	0	1.38e-11
SNTTSKPSHLVDAHTAEVNCLSFNPYSEFILATGSADK	C20(C)		Nonmethyl	Long SCX	2	Q16576-2	Q16576; Q16576-2	0	4	1	0	1028	4108.96	4108.96	2.03	0.00209	0	240	170.479	47845	20180530-C1-HLB-noCh-240-29.raw	11.01	0	4.253e-14
KNFESLSEAFSVASAAAVLSHNR			Nonmethyl	Long SCX	2	P04844	P04844; P04844-2	1	4	1	0	609.564	2435.23	2435.23	0.79	0.00048	13.7812	240	170.488	47847	20180530-C1-HLB-noCh-240-29.raw	9.93	0	2.37e-09
MALDIEIATYRK			Nonmethyl	Long SCX	3	P08670; P41219-2	P08670; P41219; P41219-2	1	3	1	0	475.26	1423.77	1423.76	3.73	0.00177	18.2413	240	170.493	47848	20180530-C1-HLB-noCh-240-29.raw	2.79	0	1.538e-05
GQYQGLSQDPNSLSNLDQDLPNNMIHQVPIK			Nonmethyl	Long SCX	2	Q9NYU2	Q9NYU2-2; Q9NYU2	0	3	1	0	1155.24	3463.69	3463.69	0.13	0.00015	6.21325	240	170.501	47850	20180530-C1-HLB-noCh-240-29.raw	6.73	0	4.272e-10
TTGVVLDSGDGVTHAVPIYEGFAMPHSIMR			Nonmethyl	Long SCX	2	P61163; P42025	P61163; P42025	0	4	1	0	790.144	3157.56	3157.54	3.65	0.00288	20.4728	240	170.517	47854	20180530-C1-HLB-noCh-240-29.raw	9.02	0	5.219e-11
NPDLHEDNVTEQTHHIIIPSYAAWFDYNSVHAIER			Nonmethyl	Long SCX	3	Q8TAQ2	Q8TAQ2; Q8TAQ2-2; Q8TAQ2-3	0	5	1	0	827.201	4131.98	4131.96	4.3	0.00355	7.3016	240	170.521	47855	20180530-C1-HLB-noCh-240-29.raw	10.31	0	2.114e-11
NDPPMEAAGFTAQVIILNHPGQISAGYAPVLDCHTAHIACK	M5(Oxidation); C33(C); C40(C)		Nonmethyl	Long SCX	2	P68104	P68104-2; P68104	0	5	1	0	881.029	4401.11	4401.12	-1.66	-0.00146	42.2933	83.975	170.523	47856	20180530-C1-HLB-noCh-240-29.raw	8.24	0	1.231e-06
NTVHDQEHIMEHLEGVINKPEAEMSPQELQLHYFK			Nonmethyl	Long SCX	1	Q8NI22	Q8NI22	0	6	1	0	696.006	4171	4171	-0.22	-0.00016	26.4519	240	170.541	47860	20180530-C1-HLB-noCh-240-29.raw	9.86	0	2.284e-06
AYHEQLSVAEITNACFEPANQMVK	C15(C)		Nonmethyl	Long SCX	9	Q6PEY2; Q71U36; P68366	Q13748; Q6PEY2; Q13748-2; Q71U36; P68366-2; P68363; Q71U36-2; P68363-2; P68366	0	3	1	0	917.437	2750.3	2750.29	2.16	0.00198	24.0956	240	169.726	47662	20180530-C1-HLB-noCh-240-29.raw	7.85	0	1.543e-09
IVSLFAEHNDLQYAAPGGLIGVGTK			Nonmethyl	Long SCX	3	P41091	P41091; Q2VIR3; Q2VIR3-2	0	3	1	0	857.467	2570.39	2570.36	9.4	0.00805	16.8371	240	169.721	47661	20180530-C1-HLB-noCh-240-29.raw	6.56	0	3.344e-05
LAPITSDPTEATAVGAVEASFK			Nonmethyl	Long SCX	2	P14618	P14618-3; P14618	0	2	1	0	1088.07	2175.12	2175.12	2.92	0.00318	0	240	169.712	47659	20180530-C1-HLB-noCh-240-29.raw	5.29	0	5.821e-10
FTASAGIQVVGDDLTVTNPK			Nonmethyl	Long SCX	2	P06733	P06733-2; P06733	0	2	1	0	1017.03	2033.05	2033.05	-3.17	-0.00323	13.9279	240	168.988	47484	20180530-C1-HLB-noCh-240-29.raw	6.43	0	1.647e-08
TTGIVMDSGDGVTHTVPIYEGYALPHAILR	M6(Oxidation)		Nonmethyl	Long SCX	2	P60709	P60709; P63261	0	4	1	0	800.656	3199.6	3199.61	-1.97	-0.00157	37.068	240	169.006	47488	20180530-C1-HLB-noCh-240-29.raw	6.31	0	5.689e-08
SGAFGHLFRPDNFIFGQSGAGNNWAK			Nonmethyl	Long SCX	2	Q13509	Q13509; Q13509-2	0	4	1	0	699.593	2795.35	2795.34	1.64	0.00115	17.5165	171.399	169.02	47492	20180530-C1-HLB-noCh-240-29.raw	7.97	0	1.601e-08
HVGDLGNVTADKDGVADVSIEDSVISLSGDHCIIGR	C32(C)		Nonmethyl	Long SCX	1	P00441	P00441	1	4	1	0	930.96	3720.82	3720.81	1.38	0.00129	2.30277	240	169.024	47493	20180530-C1-HLB-noCh-240-29.raw	14.45	0	3.369e-16
KMGEDMHTIGFGIYEVPEELSGQTNIHLSK			Nonmethyl	Long SCX	2	P17655	P17655; P17655-2	1	5	1	0	672.932	3360.63	3360.62	1.82	0.00122	26.7383	240	169.029	47494	20180530-C1-HLB-noCh-240-29.raw	7.48	0	2.718e-06
ADVFHAYLSLLK			Nonmethyl	Long SCX	3	Q86VP6	Q86VP6; Q86VP6-2; Q86VP6-3	0	3	1	0	459.59	1376.76	1376.76	-0.53	-0.00024	57.2745	240	169.033	47495	20180530-C1-HLB-noCh-240-29.raw	4.36	0	1.597e-05
KNFESLSEAFSVASAAAVLSHNR			Nonmethyl	Long SCX	2	P04844	P04844; P04844-2	1	3	1	0	812.415	2435.23	2435.23	-0.63	-0.00051	14.2414	240	169.038	47496	20180530-C1-HLB-noCh-240-29.raw	9.75	0	1.069e-14
RPNVVLLLTDDQDEVLGGMTPLKK			Nonmethyl	Long SCX	1	P15586	P15586	1	4	1	0	663.618	2651.45	2651.44	2.52	0.00167	39.431	240	169.042	47497	20180530-C1-HLB-noCh-240-29.raw	6.57	0	5.791e-07
FHEFHSPALEDADFDNKPMVLLVGQYSTGK			Nonmethyl	Long SCX	3	Q9NZN3; Q9H4M9	Q9NZN3-2; Q9NZN3; Q9H4M9	0	5	1	0	679.333	3392.64	3392.63	3.13	0.00213	60.2477	240	169.047	47498	20180530-C1-HLB-noCh-240-29.raw	7.32	0	6.706e-09
FAHTNVESLVNEYDDNGEGIILFRPSHLTNK			Nonmethyl	Long SCX	1	P30101	P30101	0	5	1	0	706.754	3529.74	3529.73	1.99	0.0014	0.290136	41.395	169.062	47502	20180530-C1-HLB-noCh-240-29.raw	7.92	0	2.312e-09
LTTPTYGDLNHLVSATMSGVTTCLR	M17(Oxidation); C23(C)		Nonmethyl	Long SCX	5	Q13885; P07437; P68371; Q9BVA1	Q13885; P04350; P07437; P68371; Q9BVA1	0	3	1	0	908.782	2724.33	2724.33	-0.3	-0.00027	7.40362	240	169.067	47503	20180530-C1-HLB-noCh-240-29.raw	6.34	0	2.803e-08
VVGFHVLGPNAGEVTQGFAAALK			Nonmethyl	Long SCX	7	Q16881	Q16881-5; Q16881; Q16881-2; Q16881-4; Q16881-3; Q16881-7; Q16881-6	0	3	1	0	761.415	2282.23	2282.23	0.77	0.00058	20.0648	240	169.071	47504	20180530-C1-HLB-noCh-240-29.raw	8.57	0	1.632e-10
LAPITSDPTEATAVGAVEASFK			Nonmethyl	Long SCX	2	P14618	P14618-3; P14618	0	2	1	0	1088.06	2175.12	2175.12	0.9	0.00098	17.0968	240	169.076	47505	20180530-C1-HLB-noCh-240-29.raw	5.77	0	6.066e-10
LIALSIDSVEDHLAWSK			Nonmethyl	Long SCX	1	P30041	P30041	0	3	1	0	633.007	1897.01	1897.01	-0.22	-0.00014	34.1531	240	169.08	47506	20180530-C1-HLB-noCh-240-29.raw	5.66	0	8.58e-07
AFGFSHLEALLDDSKELQR			Nonmethyl	Long SCX	1	Q96FW1	Q96FW1	1	4	1	0	544.782	2176.11	2176.1	0.95	0.00051	38.7318	240	169.085	47507	20180530-C1-HLB-noCh-240-29.raw	4.96	0	5.659e-07
FHYLTFVPSAEDFYDCR	C16(C)		Nonmethyl	Long SCX	1	P20036	P20036	0	3	1	0	722.991	2166.96	2166.96	-0.03	-2e-05	24.1486	240	169.089	47508	20180530-C1-HLB-noCh-240-29.raw	5.07	0	4.279e-05
DGFIDKEDLHDMLASLGK			Nonmethyl	Long SCX	3	O14950	P24844; O14950; P19105	1	4	1	0	501.75	2003.98	2003.97	1.76	0.00088	2.76131	195.732	169.109	47513	20180530-C1-HLB-noCh-240-29.raw	5.91	0	4.419e-09
VFLENVIRDAVTYTEHAKR			Nonmethyl	Long SCX	1	P62805	P62805	2	4	1	0	566.057	2261.21	2261.2	1	0.00057	3.4861	195.972	169.113	47514	20180530-C1-HLB-noCh-240-29.raw	6	0	1.521e-08
TIEDAIAVLSVAEEAADRHPER			Nonmethyl	Long SCX	1	Q96CT7	Q96CT7	1	4	1	0	598.808	2392.21	2392.21	-0.9	-0.00054	21.6548	240	169.117	47515	20180530-C1-HLB-noCh-240-29.raw	5.59	0	6.311e-08
EKDNIDITLQWLIQHSK			Nonmethyl	Long SCX	2	Q96BM9; Q9NVJ2	Q96BM9; Q9NVJ2	1	4	1	0	521.033	2081.11	2081.1	3.1	0.00161	60.8254	240	169.122	47516	20180530-C1-HLB-noCh-240-29.raw	5.02	0	9.975e-06
FHEFHSPALEDADFDNKPMVLLVGQYSTGK			Nonmethyl	Long SCX	3	Q9NZN3; Q9H4M9	Q9NZN3-2; Q9NZN3; Q9H4M9	0	4	1	0	848.913	3392.63	3392.63	1.23	0.00104	14.0589	240	169.131	47518	20180530-C1-HLB-noCh-240-29.raw	8.34	0	1.249e-09
SGAFGHLFRPDNFIFGQSGAGNNWAK			Nonmethyl	Long SCX	2	Q13509	Q13509; Q13509-2	0	3	1	0	932.453	2795.34	2795.34	0.46	0.00043	20.4695	240	169.16	47525	20180530-C1-HLB-noCh-240-29.raw	9.81	0	3.824e-13
AYHEQLSVAEITNACFEPANQMVK	C15(C)		Nonmethyl	Long SCX	9	Q6PEY2; Q71U36; P68366	Q13748; Q6PEY2; Q13748-2; Q71U36; P68366-2; P68363; Q71U36-2; P68363-2; P68366	0	3	1	0	917.433	2750.28	2750.29	-2.7	-0.00247	4.7697	240	169.164	47526	20180530-C1-HLB-noCh-240-29.raw	8.72	0	2.478e-09
KMGEDMHTIGFGIYEVPEELSGQTNIHLSK			Nonmethyl	Long SCX	2	P17655	P17655; P17655-2	1	4	1	0	840.91	3360.62	3360.62	-1.66	-0.0014	13.9222	240	169.169	47527	20180530-C1-HLB-noCh-240-29.raw	7.59	0	4.902e-08
KTFSHELSDFGLESTAGEIPVVAIR			Nonmethyl	Long SCX	1	P30101	P30101	1	3	1	0	901.804	2703.4	2703.4	-0.49	-0.00044	6.21357	240	169.173	47528	20180530-C1-HLB-noCh-240-29.raw	8.29	0	6.21e-11
LNFKPLEQEMPVQFQVVELPSGHHLCK	C26(C)		Nonmethyl	Long SCX	2	O43847-2	O43847-2; O43847	0	5	1	0	641.734	3204.64	3204.63	1.92	0.00123	9.96088	240	169.178	47529	20180530-C1-HLB-noCh-240-29.raw	8.82	0	1.213e-07
IVSLFAEHNDLQYAAPGGLIGVGTK			Nonmethyl	Long SCX	3	P41091	P41091; Q2VIR3; Q2VIR3-2	0	3	1	0	857.459	2570.36	2570.36	-0.08	-7e-05	35.4456	240	169.187	47531	20180530-C1-HLB-noCh-240-29.raw	5.66	0	1.85e-05
DGFIDKEDLHDMLASLGK			Nonmethyl	Long SCX	3	O14950	P24844; O14950; P19105	1	3	1	0	668.664	2003.98	2003.97	1.13	0.00076	1.79428	233.765	169.202	47535	20180530-C1-HLB-noCh-240-29.raw	5.77	0	4.594e-09
HAVSDPSILDSLDLNEDEREVLINNINRR			Nonmethyl	Long SCX	1	P05198	P05198	2	4	1	0	837.431	3346.7	3346.7	1.25	0.00105	3.45202	240	169.211	47537	20180530-C1-HLB-noCh-240-29.raw	6.27	0	2.368e-10
EALQINQDHPDAWSLIGNLHLAK			Nonmethyl	Long SCX	1	Q6PD62	Q6PD62	0	4	1	0	646.59	2583.34	2583.33	2.56	0.00166	3.68052	240	168.983	47483	20180530-C1-HLB-noCh-240-29.raw	5.45	0	1.46e-06
YASICQQNGIVPIVEPEILPDGDHDLK	C5(C)		Nonmethyl	Long SCX	3	P09972; P04075-2	P04075; P09972; P04075-2	0	3	1	0	1007.51	3020.52	3020.5	4.5	0.00453	0	240	169.215	47538	20180530-C1-HLB-noCh-240-29.raw	6.7	0	4.676e-09
KMDEYVASLHLPSFDAHLTELTDDQAK			Nonmethyl	Long SCX	2	O43865	O43865; O43865-2	1	4	1	0	769.376	3074.48	3074.48	1.79	0.00138	7.05316	240	168.979	47482	20180530-C1-HLB-noCh-240-29.raw	6.99	0	6.031e-07
EPDCFKDIVNMLMHHDR	C4(C)		Nonmethyl	Long SCX	1	P11216	P11216	1	4	1	0	539.998	2156.97	2156.97	1.93	0.00104	9.39876	240	168.97	47480	20180530-C1-HLB-noCh-240-29.raw	5.25	0	1.433e-05
TFVNITPAEVGVLVGK			Nonmethyl	Long SCX	1	P07737	P07737	0	2	1	0	822.472	1643.94	1643.94	0.01	0	39.4569	240	168.744	47427	20180530-C1-HLB-noCh-240-29.raw	3.75	0	3.357e-07
TFHIFYQLLSGAGEHLK			Nonmethyl	Long SCX	5	P35580-3	P35580-2; P35580; P35580-5; P35580-3; P35580-4	0	4	1	0	491.013	1961.03	1961.03	1.25	0.00061	4.51193	240	168.748	47428	20180530-C1-HLB-noCh-240-29.raw	5.93	0	8.179e-07
EALKEAVILPIKFPHLFTGK			Nonmethyl	Long SCX	2	O75351; Q9UN37	O75351; Q9UN37	2	4	1	0	563.586	2251.32	2251.32	0.17	0.0001	36.5438	240	168.753	47429	20180530-C1-HLB-noCh-240-29.raw	4.75	0	7.109e-06
TTGIVMDSGDGVTHTVPIYEGYALPHAILR			Nonmethyl	Long SCX	2	P60709	P60709; P63261	0	3	1	0	1061.88	3183.62	3183.61	2.7	0.00286	0	70.821	168.782	47436	20180530-C1-HLB-noCh-240-29.raw	8.47	0	7.314e-15
LHLIYLINDVLHHCQR	C14(C)		Nonmethyl	Long SCX	1	Q8IWX8	Q8IWX8	0	4	1	0	511.779	2044.09	2044.09	1.58	0.00081	1.79693	201.582	168.786	47437	20180530-C1-HLB-noCh-240-29.raw	5.51	0	4.274e-07
MYGISLCQAILDETKGDYEK	C7(C)		Nonmethyl	Long SCX	1	P04083	P04083	1	3	1	0	778.706	2334.1	2334.1	1.73	0.00134	30.4635	240	168.79	47438	20180530-C1-HLB-noCh-240-29.raw	6.43	0	8.161e-09
EKEELELLKEDVQDYSEDLQEIKK			Nonmethyl	Long SCX	1	O95202	O95202	3	5	1	0	590.903	2950.49	2950.48	2.63	0.00155	44.5885	240	168.799	47440	20180530-C1-HLB-noCh-240-29.raw	5.69	0	4.182e-07
EKEELELLKEDVQDYSEDLQEIKK			Nonmethyl	Long SCX	1	O95202	O95202	3	4	1	0	738.377	2950.49	2950.48	3.31	0.00244	30.6332	240	168.804	47441	20180530-C1-HLB-noCh-240-29.raw	9.38	0	2.923e-08
RPPSPIKFDLNEPLHLSFLQNAAK			Nonmethyl	Long SCX	2	A0AVT1	A0AVT1; A0AVT1-2	1	4	1	0	683.88	2732.5	2732.49	4.09	0.00279	61.6268	240	168.808	47442	20180530-C1-HLB-noCh-240-29.raw	7.66	0	1.393e-06
IDGDKDGFVTVDELKDWIK			Nonmethyl	Long SCX	8	O43852-3	O43852-11; O43852-3; O43852-5; O43852-10; O43852-6; O43852-14; O43852-13; O43852	2	4	1	0	549.033	2193.11	2193.11	0.52	0.00029	5.85662	240	168.828	47447	20180530-C1-HLB-noCh-240-29.raw	7.09	0	6.386e-07
KNFESLSEAFSVASAAAVLSHNR			Nonmethyl	Long SCX	2	P04844	P04844; P04844-2	1	4	1	0	609.564	2435.24	2435.23	1.9	0.00116	12.5329	240	168.832	47448	20180530-C1-HLB-noCh-240-29.raw	8.64	0	1.238e-09
DGFIDKEDLHDMLASLGK			Nonmethyl	Long SCX	3	O14950	P24844; O14950; P19105	1	2	1	0	1002.49	2003.98	2003.97	3.42	0.00343	30.4449	240	168.837	47449	20180530-C1-HLB-noCh-240-29.raw	5.59	0	4.836e-10
GQLLVSEEPLHAGQPHFLQSQLAAGQLVYAHGGGGTQQDGFHFR			Nonmethyl	Long SCX	1	Q6UVK1	Q6UVK1	0	6	1	0	781.4	4683.36	4683.32	8.18	0.00639	20.7499	240	168.85	47452	20180530-C1-HLB-noCh-240-29.raw	8.37	0	1.034e-05
IAILHENFTTVKPEDAYEDFIVKPPVR			Nonmethyl	Long SCX	2	O43237	O43237; O43237-2	0	4	1	0	786.175	3141.68	3141.66	5.16	0.00405	55.5507	240	168.864	47455	20180530-C1-HLB-noCh-240-29.raw	5.09	0	1.239e-07
THINIVVIGHVDSGK			Nonmethyl	Long SCX	4	Q05639; P68104	Q05639; P68104-2; P68104; Q5VTE0	0	4	1	0	397.976	1588.88	1588.88	-0.19	-7e-05	3.41911	240	168.877	47458	20180530-C1-HLB-noCh-240-29.raw	4.12	0	9.461e-06
IDGDKDGFVTVDELKDWIK			Nonmethyl	Long SCX	8	O43852-3	O43852-11; O43852-3; O43852-5; O43852-10; O43852-6; O43852-14; O43852-13; O43852	2	3	1	0	731.706	2193.1	2193.11	-2.31	-0.00169	8.07806	240	168.882	47459	20180530-C1-HLB-noCh-240-29.raw	8.16	0	6.343e-10
LNEQYEHASIHLWDLLEGK			Nonmethyl	Long SCX	2	Q14444	Q14444; Q14444-2	0	3	1	0	765.719	2295.14	2295.14	0.79	0.00061	14.4984	240	168.886	47460	20180530-C1-HLB-noCh-240-29.raw	8.07	0	4.664e-09
QYASLTGTQALPPLFSLGYHQSR			Nonmethyl	Long SCX	2	Q14697; Q14697-2	Q14697; Q14697-2	0	3	1	0	845.775	2535.31	2535.3	4.16	0.00352	19.0157	240	168.891	47461	20180530-C1-HLB-noCh-240-29.raw	5.62	0	8.425e-06
GKEFEFSQLPLKVEFLECSAK	C18(C)		Nonmethyl	Long SCX	1	Q9Y5M8	Q9Y5M8	2	4	1	0	622.322	2486.26	2486.26	0.29	0.00018	19.2705	240	168.895	47462	20180530-C1-HLB-noCh-240-29.raw	6.82	0	1.688e-07
EAEAAIYHLQLFEELRR			Nonmethyl	Long SCX	2	P14618	P14618-3; P14618	1	4	1	0	522.778	2088.09	2088.09	0.72	0.00038	25.643	240	168.9	47463	20180530-C1-HLB-noCh-240-29.raw	5.05	0	1.068e-06
SHFEQWGTLTDCVVMR	C12(C)		Nonmethyl	Long SCX	4	P09651-2; Q32P51; P09651	P09651-2; Q32P51; P09651-3; P09651	0	3	1	0	655.971	1965.9	1965.89	1.42	0.00093	51.666	240	168.904	47464	20180530-C1-HLB-noCh-240-29.raw	4.52	0	3.694e-06
HAHLTDTEIMTLVDETNMYEGVGR			Nonmethyl	Long SCX	1	O60925	O60925	0	4	1	0	683.823	2732.27	2732.27	1.1	0.00075	42.4061	240	168.909	47465	20180530-C1-HLB-noCh-240-29.raw	6.86	0	3.03e-08
AWVWNTHADFADECPKPELLAIR	C14(C)		Nonmethyl	Long SCX	2	P43487	P43487; P43487-2	0	4	1	0	685.589	2739.33	2739.33	-0.51	-0.00035	56.6604	240	168.918	47467	20180530-C1-HLB-noCh-240-29.raw	5.6	0	7.874e-06
LNEQYEHASIHLWDLLEGK			Nonmethyl	Long SCX	2	Q14444	Q14444; Q14444-2	0	4	1	0	574.542	2295.14	2295.14	1.64	0.00094	0	240	168.924	47469	20180530-C1-HLB-noCh-240-29.raw	7.38	0	1.84e-08
KTFSHELSDFGLESTAGEIPVVAIR			Nonmethyl	Long SCX	1	P30101	P30101	1	4	1	0	676.606	2703.4	2703.4	1.36	0.00092	5.22605	167.35	168.927	47470	20180530-C1-HLB-noCh-240-29.raw	7.07	0	5.852e-10
TTGIVMDSGDGVTHTVPIYEGYALPHAILR			Nonmethyl	Long SCX	2	P60709	P60709; P63261	0	5	1	0	637.531	3183.62	3183.61	2.88	0.00183	15.2203	240	168.932	47471	20180530-C1-HLB-noCh-240-29.raw	7.83	0	1.188e-08
THINIVVIGHVDSGK			Nonmethyl	Long SCX	4	Q05639; P68104	Q05639; P68104-2; P68104; Q5VTE0	0	3	1	0	530.299	1588.88	1588.88	1.67	0.00088	2.00683	240	168.936	47472	20180530-C1-HLB-noCh-240-29.raw	6.27	0	4.105e-09
GVDEVTIVNILTNR			Nonmethyl	Long SCX	2	P07355-2	P07355-2; P07355	0	2	1	0	771.929	1542.85	1542.85	1.08	0.00084	28.1441	240	168.941	47473	20180530-C1-HLB-noCh-240-29.raw	4.61	0	9.481e-07
DLYANTVLSGGTTMYPGIADR			Nonmethyl	Long SCX	2	P60709	P60709; P63261	0	2	1	0	1108.04	2215.07	2215.07	2.05	0.00228	0	240	168.945	47474	20180530-C1-HLB-noCh-240-29.raw	6.2	0	8.866e-10
FAHTNVESLVNEYDDNGEGIILFRPSHLTNK			Nonmethyl	Long SCX	1	P30101	P30101	0	3	1	0	1177.25	3529.74	3529.73	1.68	0.00198	0	240	168.974	47481	20180530-C1-HLB-noCh-240-29.raw	7.67	0	7.615e-13
GVDEVTIVNILTNR			Nonmethyl	Long SCX	2	P07355-2	P07355-2; P07355	0	3	1	0	514.955	1542.85	1542.85	1.59	0.00082	10.5906	240	169.224	47540	20180530-C1-HLB-noCh-240-29.raw	3.96	0	3.4e-05
AFGFSHLEALLDDSKELQR			Nonmethyl	Long SCX	1	Q96FW1	Q96FW1	1	3	1	0	726.041	2176.11	2176.1	1.79	0.0013	64.4967	240	169.242	47544	20180530-C1-HLB-noCh-240-29.raw	4.45	0	3.546e-05
TTGIVMDSGDGVTHTVPIYEGYALPHAILR			Nonmethyl	Long SCX	2	P60709	P60709; P63261	0	4	1	0	796.662	3183.63	3183.61	3.63	0.00289	0.286957	16.526	169.249	47546	20180530-C1-HLB-noCh-240-29.raw	7.9	0	2.407e-11
THINIVVIGHVDSGK			Nonmethyl	Long SCX	4	Q05639; P68104	Q05639; P68104-2; P68104; Q5VTE0	0	3	1	0	530.299	1588.88	1588.88	1.78	0.00094	1.33717	240	169.485	47603	20180530-C1-HLB-noCh-240-29.raw	6.41	0	8.698e-09
LNEQYEHASIHLWDLLEGK			Nonmethyl	Long SCX	2	Q14444	Q14444; Q14444-2	0	4	1	0	574.541	2295.14	2295.14	1.43	0.00082	5.53961	240	169.489	47604	20180530-C1-HLB-noCh-240-29.raw	7.16	0	1.497e-08
DLYANTVLSGGTTMYPGIADR			Nonmethyl	Long SCX	2	P60709	P60709; P63261	0	2	1	0	1108.04	2215.07	2215.07	0.62	0.00069	0	240	169.494	47605	20180530-C1-HLB-noCh-240-29.raw	6.2	0	1.671e-09
LPFTPLSYIQGLSHR			Nonmethyl	Long SCX	2	Q9UM00	Q9UM00-2; Q9UM00	0	3	1	0	576.987	1728.95	1728.94	1.26	0.00073	54.445	240	169.498	47606	20180530-C1-HLB-noCh-240-29.raw	4.92	0	2.004e-08
EPDCFKDIVNMLMHHDR	C4(C)		Nonmethyl	Long SCX	1	P11216	P11216	1	4	1	0	539.999	2156.97	2156.97	2.38	0.00128	12.7322	86.512	169.524	47613	20180530-C1-HLB-noCh-240-29.raw	5.16	0	1.702e-05
FAHTNVESLVNEYDDNGEGIILFRPSHLTNK			Nonmethyl	Long SCX	1	P30101	P30101	0	3	1	0	1177.25	3529.74	3529.73	0.96	0.00112	0	240	169.529	47614	20180530-C1-HLB-noCh-240-29.raw	7.84	0	1.599e-12
KMDEYVASLHLPSFDAHLTELTDDQAK			Nonmethyl	Long SCX	2	O43865	O43865; O43865-2	1	4	1	0	769.375	3074.48	3074.48	-0.19	-0.00015	9.38962	240	169.534	47615	20180530-C1-HLB-noCh-240-29.raw	6.14	0	1.899e-06
EALQINQDHPDAWSLIGNLHLAK			Nonmethyl	Long SCX	1	Q6PD62	Q6PD62	0	4	1	0	646.59	2583.34	2583.33	2.09	0.00135	14.6857	240	169.538	47616	20180530-C1-HLB-noCh-240-29.raw	5.64	0	2.151e-06
VILHLKEDQTEYLEER			Nonmethyl	Long SCX	5	P07900-2; P08238	P07900-2; P07900; P08238; Q58FF6; Q58FF7	1	3	1	0	672.356	2015.05	2015.04	4.06	0.00273	57.3757	240	169.542	47617	20180530-C1-HLB-noCh-240-29.raw	4.5	0	9.318e-06
HVGDLGNVTADKDGVADVSIEDSVISLSGDHCIIGR	C32(C)		Nonmethyl	Long SCX	1	P00441	P00441	1	4	1	0	930.961	3720.82	3720.81	1.97	0.00184	2.83795	83.447	169.569	47624	20180530-C1-HLB-noCh-240-29.raw	14.22	0	1.609e-16
SGAFGHLFRPDNFIFGQSGAGNNWAK			Nonmethyl	Long SCX	2	Q13509	Q13509; Q13509-2	0	4	1	0	699.593	2795.35	2795.34	2.69	0.00188	9.77678	69.148	169.57	47625	20180530-C1-HLB-noCh-240-29.raw	7.86	0	4.115e-09
KNFESLSEAFSVASAAAVLSHNR			Nonmethyl	Long SCX	2	P04844	P04844; P04844-2	1	3	1	0	812.415	2435.23	2435.23	-0.18	-0.00014	16.1979	240	169.575	47626	20180530-C1-HLB-noCh-240-29.raw	10.1	0	2.619e-15
GMSVSDLADKLSTDDLNSLIAHAHR			Nonmethyl	Long SCX	4	Q16891	Q16891-4; Q16891-2; Q16891-3; Q16891	1	5	1	0	534.07	2666.32	2666.32	0.71	0.00038	26.6047	240	169.584	47628	20180530-C1-HLB-noCh-240-29.raw	5.89	0	5.579e-07
HIVSYLLTLSHLAAVAHK			Nonmethyl	Long SCX	1	Q5T160	Q5T160	0	4	1	0	494.039	1973.14	1973.13	1.42	0.0007	10.3048	240	169.588	47629	20180530-C1-HLB-noCh-240-29.raw	5.77	0	1.294e-06
RPNVVLLLTDDQDEVLGGMTPLKK			Nonmethyl	Long SCX	1	P15586	P15586	1	4	1	0	663.617	2651.45	2651.44	0.68	0.00045	44.4819	240	169.602	47632	20180530-C1-HLB-noCh-240-29.raw	6.31	0	3.322e-06
FAHTNVESLVNEYDDNGEGIILFRPSHLTNK			Nonmethyl	Long SCX	1	P30101	P30101	0	5	1	0	706.754	3529.74	3529.73	1.81	0.00128	0.373005	39.703	169.608	47634	20180530-C1-HLB-noCh-240-29.raw	8.65	0	6.95e-10
AFGFSHLEALLDDSKELQR			Nonmethyl	Long SCX	1	Q96FW1	Q96FW1	1	4	1	0	544.782	2176.11	2176.1	1.28	0.0007	23.1905	237.455	169.613	47635	20180530-C1-HLB-noCh-240-29.raw	5.91	0	7.272e-09
LIALSIDSVEDHLAWSK			Nonmethyl	Long SCX	1	P30041	P30041	0	3	1	0	633.007	1897.01	1897.01	0.36	0.00023	34.0505	240	169.617	47636	20180530-C1-HLB-noCh-240-29.raw	5.88	0	3.378e-07
LVSQTGPVHAPIFTMSVEVDGNSFEASGPSKK			Nonmethyl	Long SCX	7	Q12906; Q12906-7	Q12906; Q12906-5; Q12906-7; Q12906-6; Q12906-4; Q12906-2; Q12906-3	1	4	1	0	829.917	3316.64	3316.65	-2.23	-0.00185	41.171	240	169.626	47638	20180530-C1-HLB-noCh-240-29.raw	5.93	0	9.177e-08
ADQELMTYSHDNIICGITSVSFSK	C15(C)		Nonmethyl	Long SCX	2	P62873	P62873; P62873-2	0	3	1	0	906.095	2716.27	2716.26	3.8	0.00344	25.8971	240	169.631	47639	20180530-C1-HLB-noCh-240-29.raw	5.64	0	2.957e-07
DGFIDKEDLHDMLASLGK			Nonmethyl	Long SCX	3	O14950	P24844; O14950; P19105	1	4	1	0	501.75	2003.98	2003.97	1.64	0.00082	3.52815	239.4	169.655	47645	20180530-C1-HLB-noCh-240-29.raw	6.33	0	6.952e-09
VFLENVIRDAVTYTEHAKR			Nonmethyl	Long SCX	1	P62805	P62805	2	4	1	0	566.057	2261.21	2261.2	1.32	0.00075	0.640526	74.336	169.656	47646	20180530-C1-HLB-noCh-240-29.raw	5.86	0	2.175e-08
TIEDAIAVLSVAEEAADRHPER			Nonmethyl	Long SCX	1	Q96CT7	Q96CT7	1	4	1	0	598.808	2392.21	2392.21	0.33	0.0002	14.4653	240	169.661	47647	20180530-C1-HLB-noCh-240-29.raw	5.46	0	4.321e-08
EKDNIDITLQWLIQHSK			Nonmethyl	Long SCX	2	Q96BM9; Q9NVJ2	Q96BM9; Q9NVJ2	1	4	1	0	521.032	2081.11	2081.1	1.93	0.001	31.2802	240	169.666	47648	20180530-C1-HLB-noCh-240-29.raw	5.97	0	9.257e-07
GLPLFPLVKPHINFMAAK			Nonmethyl	Long SCX	2	P14735	P14735; P14735-2	0	4	1	0	499.043	1993.15	1993.15	2.24	0.00112	11.9929	240	169.674	47650	20180530-C1-HLB-noCh-240-29.raw	4.47	0	1.143e-07
FPGLHSFAPDKPGGILMMDLK			Nonmethyl	Long SCX	3	Q15165	Q15165-1; Q15165; Q15165-3	0	4	1	0	568.548	2271.17	2271.17	1.49	0.00084	3.98749	240	169.679	47651	20180530-C1-HLB-noCh-240-29.raw	5.48	0	6.459e-06
GLQLTPGIGGMQQHFFDDEDRTVPSTPTLVVPHR			Nonmethyl	Long SCX	1	P12270	P12270	1	5	1	0	749.981	3745.88	3745.88	0.29	0.00022	45.648	240	169.688	47653	20180530-C1-HLB-noCh-240-29.raw	7.45	0	1.212e-05
HIADLAGNSEVILPVPAFNVINGGSHAGNK			Nonmethyl	Long SCX	2	P06733	P06733-2; P06733	0	3	1	0	1004.53	3011.58	3011.57	2.17	0.00217	1.42899	56.82	169.699	47656	20180530-C1-HLB-noCh-240-29.raw	7.67	0	6.482e-14
KTFSHELSDFGLESTAGEIPVVAIR			Nonmethyl	Long SCX	1	P30101	P30101	1	3	1	0	901.805	2703.4	2703.4	0.12	0.00011	4.56143	240	169.703	47657	20180530-C1-HLB-noCh-240-29.raw	8.66	0	2.968e-11
GVDEVTIVNILTNR			Nonmethyl	Long SCX	2	P07355-2	P07355-2; P07355	0	2	1	0	771.928	1542.85	1542.85	0.37	0.00029	11.3943	240	169.48	47602	20180530-C1-HLB-noCh-240-29.raw	4.43	0	6.977e-07
KTFSHELSDFGLESTAGEIPVVAIR			Nonmethyl	Long SCX	1	P30101	P30101	1	4	1	0	676.606	2703.4	2703.4	1.09	0.00073	2.35579	226.911	169.476	47601	20180530-C1-HLB-noCh-240-29.raw	6.84	0	6.992e-10
KMDEYVASLHLPSFDAHLTELTDDQAK			Nonmethyl	Long SCX	2	O43865	O43865; O43865-2	1	3	1	0	1025.5	3074.48	3074.48	1.62	0.00166	11.629	240	169.465	47598	20180530-C1-HLB-noCh-240-29.raw	3.94	0	2.933e-06
NDPPMEAAGFTAQVIILNHPGQISAGYAPVLDCHTAHIACK	M5(Oxidation); C33(C); C40(C)		Nonmethyl	Long SCX	2	P68104	P68104-2; P68104	0	4	1	0	1101.03	4401.12	4401.12	-1.24	-0.00136	35.7076	240	169.46	47597	20180530-C1-HLB-noCh-240-29.raw	7.03	0	2.26e-08
LVTSPCCIVTSTYGWTANMER	C6(C); C7(C)		Nonmethyl	Long SCX	2	P07900-2	P07900-2; P07900	0	2	1	0	1223.56	2446.12	2446.12	0.68	0.00083	0	240	169.26	47549	20180530-C1-HLB-noCh-240-29.raw	5.63	0	2.581e-09
LHLIYLINDVLHHCQR	C14(C)		Nonmethyl	Long SCX	1	Q8IWX8	Q8IWX8	0	5	1	0	409.624	2044.09	2044.09	1.02	0.00042	1.85913	240	169.265	47550	20180530-C1-HLB-noCh-240-29.raw	4.4	0	1.427e-06
IAILHENFTTVKPEDAYEDFIVKPPVR			Nonmethyl	Long SCX	2	O43237	O43237; O43237-2	0	5	1	0	629.14	3141.67	3141.66	2.11	0.00132	7.50566	240	169.274	47552	20180530-C1-HLB-noCh-240-29.raw	7.17	0	1.029e-09
HEALLYTWLAEHKPLVLCGPPGSGK	C18(C)		Nonmethyl	Long SCX	1	Q14204	Q14204	0	4	1	0	694.12	2773.46	2773.45	3.5	0.00243	34.8822	240	169.283	47554	20180530-C1-HLB-noCh-240-29.raw	6.73	0	7.721e-07
FWEVISDEHGIDPTGTYHGDSDLQLDR			Nonmethyl	Long SCX	1	P07437	P07437	0	4	1	0	776.356	3102.4	3102.41	-1.16	-0.0009	26.6968	240	169.287	47555	20180530-C1-HLB-noCh-240-29.raw	6.56	0	6.398e-07
FAHTNVESLVNEYDDNGEGIILFRPSHLTNK			Nonmethyl	Long SCX	1	P30101	P30101	0	4	1	0	883.191	3529.74	3529.73	1.7	0.0015	4.12745	92.013	169.293	47557	20180530-C1-HLB-noCh-240-29.raw	8.27	0	9.714e-10
TTGIVMDSGDGVTHTVPIYEGYALPHAILR			Nonmethyl	Long SCX	2	P60709	P60709; P63261	0	3	1	0	1061.88	3183.62	3183.61	2.12	0.00225	0.418001	87.504	169.296	47558	20180530-C1-HLB-noCh-240-29.raw	8.43	0	8.438e-15
HVGDLGNVTADKDGVADVSIEDSVISLSGDHCIIGR	C32(C)		Nonmethyl	Long SCX	1	P00441	P00441	1	5	1	0	744.969	3720.82	3720.81	0.84	0.00062	0.435134	137.538	169.298	47559	20180530-C1-HLB-noCh-240-29.raw	10.8	0	6.192e-13
TFVNITPAEVGVLVGK			Nonmethyl	Long SCX	1	P07737	P07737	0	2	1	0	822.473	1643.94	1643.94	0.75	0.00062	16.2864	240	169.303	47560	20180530-C1-HLB-noCh-240-29.raw	4.61	0	3.724e-07
LDKPCPAYVEPMTVVCHLEGSGQWPQDAEAVQR	C5(C); C16(C)		Nonmethyl	Long SCX	3	Q9H6R4	Q9H6R4-2; Q9H6R4; Q9H6R4-4	0	4	1	0	942.694	3767.76	3767.76	-1.71	-0.00161	0	240	169.316	47563	20180530-C1-HLB-noCh-240-29.raw	6.73	0	1.441e-08
TFHIFYQLLSGAGEHLK			Nonmethyl	Long SCX	5	P35580-3	P35580-2; P35580; P35580-5; P35580-3; P35580-4	0	4	1	0	491.013	1961.03	1961.03	0.94	0.00046	2.0304	240	169.321	47564	20180530-C1-HLB-noCh-240-29.raw	6	0	8.817e-07
SALTIQLIQNHFVDEYDPTIEDSYRK			Nonmethyl	Long SCX	5	P01116; P01111	P01116; P01112-2; P01111; P01112; P01116-2	1	4	1	0	774.64	3095.54	3095.53	1.85	0.00143	22.2923	240	169.33	47566	20180530-C1-HLB-noCh-240-29.raw	5.57	0	2.741e-05
LHLIYLINDVLHHCQR	C14(C)		Nonmethyl	Long SCX	1	Q8IWX8	Q8IWX8	0	4	1	0	511.779	2044.1	2044.09	2.18	0.00111	4.6562	240	169.336	47568	20180530-C1-HLB-noCh-240-29.raw	5.03	0	1.969e-06
EKEELELLKEDVQDYSEDLQEIKK			Nonmethyl	Long SCX	1	O95202	O95202	3	4	1	0	738.375	2950.48	2950.48	0	0	20.707	240	169.341	47569	20180530-C1-HLB-noCh-240-29.raw	9.9	0	1.334e-09
DGFIDKEDLHDMLASLGK			Nonmethyl	Long SCX	3	O14950	P24844; O14950; P19105	1	4	1	0	501.75	2003.98	2003.97	2.13	0.00107	10.2493	240	170.744	47910	20180530-C1-HLB-noCh-240-29.raw	7.17	0	1.494e-09
MYGISLCQAILDETKGDYEK	C7(C)		Nonmethyl	Long SCX	1	P04083	P04083	1	3	1	0	778.706	2334.1	2334.1	1.34	0.00104	50.5506	240	169.345	47570	20180530-C1-HLB-noCh-240-29.raw	5.94	0	4.007e-08
LADVDKDGLLDDEEFALANHLIK			Nonmethyl	Long SCX	1	Q9H4M9	Q9H4M9	1	4	1	0	639.333	2554.31	2554.3	2.14	0.00136	30.5301	240	169.354	47572	20180530-C1-HLB-noCh-240-29.raw	6.49	0	4.391e-08
LVTSPCCIVTSTYGWTANMER	C6(C); C7(C)		Nonmethyl	Long SCX	2	P07900-2	P07900-2; P07900	0	3	1	0	816.043	2446.12	2446.12	-1.92	-0.00156	45.8989	240	169.359	47573	20180530-C1-HLB-noCh-240-29.raw	5.17	0	2.608e-06
KNFESLSEAFSVASAAAVLSHNR			Nonmethyl	Long SCX	2	P04844	P04844; P04844-2	1	4	1	0	609.564	2435.23	2435.23	0.59	0.00036	9.17042	240	169.383	47579	20180530-C1-HLB-noCh-240-29.raw	8.92	0	3.808e-10
IDGDKDGFVTVDELKDWIK			Nonmethyl	Long SCX	8	O43852-3	O43852-11; O43852-3; O43852-5; O43852-10; O43852-6; O43852-14; O43852-13; O43852	2	4	1	0	549.031	2193.1	2193.11	-2.59	-0.00142	16.5176	240	169.387	47580	20180530-C1-HLB-noCh-240-29.raw	5.82	0	6.39e-06
HIADLAGNSEVILPVPAFNVINGGSHAGNK			Nonmethyl	Long SCX	2	P06733	P06733-2; P06733	0	4	1	0	753.651	3011.58	3011.57	3.48	0.00262	28.1251	34.377	169.389	47581	20180530-C1-HLB-noCh-240-29.raw	7.99	0	2.287e-11
VETGVLKPGMVVTFAPVNVTTEVK			Nonmethyl	Long SCX	3	P68104	P68104-2; P68104; Q5VTE0	0	3	1	0	839.133	2515.39	2515.38	0.45	0.00038	32.5279	240	169.398	47583	20180530-C1-HLB-noCh-240-29.raw	6.26	0	3.69e-07
IAILHENFTTVKPEDAYEDFIVKPPVR			Nonmethyl	Long SCX	2	O43237	O43237; O43237-2	0	4	1	0	786.175	3141.68	3141.66	5.16	0.00405	8.19791	240	169.402	47584	20180530-C1-HLB-noCh-240-29.raw	7.61	0	1.487e-09
HIADLAGNSEVILPVPAFNVINGGSHAGNK			Nonmethyl	Long SCX	2	P06733	P06733-2; P06733	0	2	1	0	1506.29	3011.58	3011.57	3.12	0.0047	0	240	169.407	47585	20180530-C1-HLB-noCh-240-29.raw	6.43	0	2.28e-10
HAHLTDTEIMTLVDETNMYEGVGR			Nonmethyl	Long SCX	1	O60925	O60925	0	4	1	0	683.822	2732.27	2732.27	0.48	0.00033	29.5092	240	169.429	47590	20180530-C1-HLB-noCh-240-29.raw	6.59	0	8.268e-10
THINIVVIGHVDSGK			Nonmethyl	Long SCX	4	Q05639; P68104	Q05639; P68104-2; P68104; Q5VTE0	0	4	1	0	397.976	1588.88	1588.88	0.58	0.00023	1.33285	240	169.433	47591	20180530-C1-HLB-noCh-240-29.raw	4.3	0	1.056e-05
GKEFEFSQLPLKVEFLECSAK	C18(C)		Nonmethyl	Long SCX	1	Q9Y5M8	Q9Y5M8	2	4	1	0	622.324	2486.27	2486.26	3.83	0.00238	7.91585	240	169.438	47592	20180530-C1-HLB-noCh-240-29.raw	7.16	0	2.193e-07
FAHTNVESLVNEYDDNGEGIILFRPSHLTNK			Nonmethyl	Long SCX	1	P30101	P30101	0	6	1	0	589.13	3529.74	3529.73	2.45	0.00144	20.7698	240	169.442	47593	20180530-C1-HLB-noCh-240-29.raw	7.39	0	3.25e-07
QYASLTGTQALPPLFSLGYHQSR			Nonmethyl	Long SCX	2	Q14697; Q14697-2	Q14697; Q14697-2	0	3	1	0	845.777	2535.32	2535.3	6.33	0.00535	41.1467	240	169.447	47594	20180530-C1-HLB-noCh-240-29.raw	5.13	0	9.682e-06
IDGDKDGFVTVDELKDWIK			Nonmethyl	Long SCX	8	O43852-3	O43852-11; O43852-3; O43852-5; O43852-10; O43852-6; O43852-14; O43852-13; O43852	2	3	1	0	731.703	2193.1	2193.11	-5.4	-0.00395	27.7375	240	169.451	47595	20180530-C1-HLB-noCh-240-29.raw	5.46	0	3.548e-06
EKEELELLKEDVQDYSEDLQEIKK			Nonmethyl	Long SCX	1	O95202	O95202	3	5	1	0	590.903	2950.49	2950.48	2.63	0.00155	32.5298	240	169.35	47571	20180530-C1-HLB-noCh-240-29.raw	6.74	0	1.324e-07
EKDNIDITLQWLIQHSK			Nonmethyl	Long SCX	2	Q96BM9; Q9NVJ2	Q96BM9; Q9NVJ2	1	4	1	0	521.032	2081.11	2081.1	2.28	0.00119	13.0378	240	170.753	47912	20180530-C1-HLB-noCh-240-29.raw	5.57	0	7.263e-07
YLIATSEQPIAALHRDEWLRPEDLPIK			Nonmethyl	Long SCX	1	P49591	P49591	1	5	1	0	635.747	3174.7	3174.69	3.18	0.00202	25.2706	240	170.762	47914	20180530-C1-HLB-noCh-240-29.raw	6.08	0	3.386e-05
LNLEAINYMAADGDFK			Nonmethyl	Long SCX	1	P09382	P09382	0	2	1	0	892.925	1784.84	1784.85	-5.35	-0.00477	16.3047	240	170.771	47916	20180530-C1-HLB-noCh-240-29.raw	4.13	0	1.664e-05
VRTDITYPAGFMDVISIDK			Nonmethyl	Long SCX	1	P62701	P62701	1	3	1	0	714.374	2141.11	2141.09	6.41	0.00457	44.8861	240	172.128	48234	20180530-C1-HLB-noCh-240-29.raw	6.44	0	8.952e-07
LMSSNSTDLPLNIECFMNDKDVSGK	C15(C)		Nonmethyl	Long SCX	4	Q92598-4	Q92598-3; Q92598-2; Q92598-4; Q92598	1	3	1	0	939.102	2815.29	2815.29	-1.49	-0.0014	14.1734	240	172.132	48235	20180530-C1-HLB-noCh-240-29.raw	7.45	0	1.936e-09
LALSPNAQVLALASGSSIHLYNTR			Nonmethyl	Long SCX	1	Q9Y4P3	Q9Y4P3	0	3	1	0	832.791	2496.36	2496.36	0.86	0.00072	51.9885	240	172.141	48237	20180530-C1-HLB-noCh-240-29.raw	7.01	0	3.524e-09
NTVHDQEHIMEHLEGVINKPEAEMSPQELQLHYFK			Nonmethyl	Long SCX	1	Q8NI22	Q8NI22	0	5	1	0	835.008	4171.01	4171	2.91	0.00243	3.14871	240	172.148	48239	20180530-C1-HLB-noCh-240-29.raw	11.55	0	4.712e-08
THINIVVIGHVDSGK			Nonmethyl	Long SCX	4	Q05639; P68104	Q05639; P68104-2; P68104; Q5VTE0	0	4	1	0	397.976	1588.88	1588.88	1.96	0.00078	0	240	172.165	48243	20180530-C1-HLB-noCh-240-29.raw	4.6	0	2.372e-05
IIHDFPQFYPLGIVQHD			Nonmethyl	Long SCX	1	P35244	P35244	0	3	1	0	680.352	2039.04	2039.04	1.78	0.00121	38.0054	240	172.169	48244	20180530-C1-HLB-noCh-240-29.raw	4.85	0	1.488e-05
VHCCLYFIPATGHSLRPLDIEFMK	C3(C); C4(C)		Nonmethyl	Long SCX	8	Q9UHD8	Q9UHD8-7; Q9UHD8-2; Q9UHD8-8; Q9UHD8-3; Q9UHD8-5; Q9UHD8-9; Q9UHD8-4; Q9UHD8	0	5	1	0	581.694	2904.44	2904.44	1.82	0.00106	18.9472	240	172.174	48245	20180530-C1-HLB-noCh-240-29.raw	5.73	0	3.458e-06
TFHIFYQLLSGAGEHLK			Nonmethyl	Long SCX	5	P35580-3	P35580-2; P35580; P35580-5; P35580-3; P35580-4	0	4	1	0	491.014	1961.03	1961.03	2.87	0.00141	6.62272	240	172.178	48246	20180530-C1-HLB-noCh-240-29.raw	5.09	0	1.076e-07
NDPPMEAAGFTAQVIILNHPGQISAGYAPVLDCHTAHIACK	M5(Oxidation); C33(C); C40(C)		Nonmethyl	Long SCX	2	P68104	P68104-2; P68104	0	5	1	0	881.029	4401.11	4401.12	-1.59	-0.0014	19.6543	240	172.187	48248	20180530-C1-HLB-noCh-240-29.raw	10.02	0	8.503e-09
TVSLGAGAKDELHIVEAEAMNYEGSPIK			Nonmethyl	Long SCX	3	P06748	P06748-2; P06748-3; P06748	1	4	1	0	733.123	2929.47	2929.46	2.64	0.00193	0.937189	61.036	172.193	48250	20180530-C1-HLB-noCh-240-29.raw	6.69	0	1.008e-09
TFNQVEIKPEMIGHYLGEFSITYKPVK	M11(Oxidation)		Nonmethyl	Long SCX	1	P62841	P62841	0	5	1	0	637.734	3184.64	3184.64	1.17	0.00075	6.18121	240	172.202	48252	20180530-C1-HLB-noCh-240-29.raw	7.97	0	3.77e-08
EPDCFKDIVNMLMHHDR	C4(C)		Nonmethyl	Long SCX	1	P11216	P11216	1	4	1	0	539.999	2156.97	2156.97	2.83	0.00153	30.2166	240	172.207	48253	20180530-C1-HLB-noCh-240-29.raw	4.96	0	1.155e-05
EAESCDCLQGFQLTHSLGGGTGSGMGTLLISK	C5(C); C7(C)		Nonmethyl	Long SCX	4	P07437; P68371	P04350; A6NNZ2; P07437; P68371	0	4	1	0	828.641	3311.54	3311.53	2.28	0.00189	19.5182	240	172.211	48254	20180530-C1-HLB-noCh-240-29.raw	5.61	0	5.052e-06
RFDEILEASDGIMVAR			Nonmethyl	Long SCX	3	P14618-2; P14618	P14618-2; P14618-3; P14618	1	3	1	0	607.978	1821.92	1821.92	0.94	0.00057	50.186	240	172.216	48255	20180530-C1-HLB-noCh-240-29.raw	4.76	0	1.556e-06
THINIVVIGHVDSGK			Nonmethyl	Long SCX	4	Q05639; P68104	Q05639; P68104-2; P68104; Q5VTE0	0	3	1	0	530.3	1588.88	1588.88	2.7	0.00143	6.8758	240	172.245	48262	20180530-C1-HLB-noCh-240-29.raw	6.11	0	2.854e-09
TWPDHGVPSDPGGVLDFLEEVHHK			Nonmethyl	Long SCX	3	Q06124	Q06124-2; Q06124-3; Q06124	0	5	1	0	534.464	2668.29	2668.28	3.85	0.00205	33.8646	240	172.254	48264	20180530-C1-HLB-noCh-240-29.raw	7.16	0	2.931e-06
LPFTPLSYIQGLSHR			Nonmethyl	Long SCX	2	Q9UM00	Q9UM00-2; Q9UM00	0	3	1	0	576.987	1728.95	1728.94	2.64	0.00152	16.4863	240	172.258	48265	20180530-C1-HLB-noCh-240-29.raw	6.21	0	5.703e-09
EVADEVTRPRPSGEEVLQDIQVMLK			Nonmethyl	Long SCX	1	P33992	P33992	0	4	1	0	710.374	2838.48	2838.47	3.14	0.00223	10.2808	240	172.263	48266	20180530-C1-HLB-noCh-240-29.raw	5.89	0	5.968e-06
LKPPSNVVSPLEQALSQHGAHGNNLIAVLAK			Nonmethyl	Long SCX	2	Q5SRE5	Q5SRE5; Q5SRE5-2	0	5	1	0	641.361	3202.78	3202.77	2.6	0.00167	22.1657	240	172.267	48267	20180530-C1-HLB-noCh-240-29.raw	9.19	0	1.558e-08
VDTEDIEKKPESFFTQFDAVCLTCCSR	C21(C); C24(C); C25(C)		Nonmethyl	Long SCX	3	Q9UBE0	Q9UBE0; Q9UBE0-3; Q9UBE0-2	1	4	1	0	821.374	3282.47	3282.48	-0.58	-0.00047	25.0611	240	172.272	48268	20180530-C1-HLB-noCh-240-29.raw	5.81	0	4.986e-08
SSPGQTPEEGAQALAEFAALHGPALR			Nonmethyl	Long SCX	1	Q14166	Q14166	0	3	1	0	869.109	2605.31	2605.3	4.59	0.00399	26.0969	240	172.281	48270	20180530-C1-HLB-noCh-240-29.raw	5.26	0	2.293e-08
KVQHQDALQISDVVMASLLR			Nonmethyl	Long SCX	2	Q14974	Q14974; Q14974-2	1	4	1	0	563.563	2251.23	2251.22	2.86	0.00161	18.7509	240	172.287	48272	20180530-C1-HLB-noCh-240-29.raw	7.09	0	2.546e-08
AFGFSHLEALLDDSKELQR			Nonmethyl	Long SCX	1	Q96FW1	Q96FW1	1	4	1	0	544.783	2176.11	2176.1	2.85	0.00155	75.3507	240	172.291	48273	20180530-C1-HLB-noCh-240-29.raw	5.8	0	3.024e-09
NDPGHHIIEDMWLGVTVASQGPAGR			Nonmethyl	Long SCX	2	P26006-1	P26006; P26006-1	0	4	1	0	665.079	2657.29	2657.29	2.05	0.00136	11.4369	240	172.3	48275	20180530-C1-HLB-noCh-240-29.raw	6.99	0	1.566e-09
GGSDPETTGIQIWSEVFTVEKPGGKK			Nonmethyl	Long SCX	1	Q6DD88	Q6DD88	1	4	1	0	687.604	2747.4	2747.39	2.46	0.00169	21.7813	240	172.309	48277	20180530-C1-HLB-noCh-240-29.raw	7.24	0	3.182e-06
YQQQYLQPLPLTHYELVTDAFGHR			Nonmethyl	Long SCX	4	Q96T37	Q96T37-4; Q96T37-3; Q96T37; Q96T37-2	0	4	1	0	730.124	2917.47	2917.46	3.14	0.00229	29.9799	240	172.314	48278	20180530-C1-HLB-noCh-240-29.raw	7.82	0	7.47e-09
VFLENVIRDAVTYTEHAKR			Nonmethyl	Long SCX	1	P62805	P62805	2	4	1	0	566.059	2261.21	2261.2	5	0.00282	25.7347	240	172.318	48279	20180530-C1-HLB-noCh-240-29.raw	6.03	0	4.768e-07
KMDDKDAAAICQPSAGVHIVMPGYYSPESMGLLDPATSDGR	M2(Oxidation); C11(C)		Nonmethyl	Long SCX	2	P43304	P43304; P43304-2	2	4	1	0	1092.51	4367.02	4367.01	3.52	0.00384	0	240	172.323	48280	20180530-C1-HLB-noCh-240-29.raw	5.64	0	1.027e-07
KDGNASGTTLLEALDCILPPTRPTDKPLR	C16(C)		Nonmethyl	Long SCX	3	P68104	P68104-2; P68104; Q5VTE0	1	5	1	0	630.739	3149.67	3149.66	1.16	0.00073	4.41283	240	172.341	48284	20180530-C1-HLB-noCh-240-29.raw	6.14	0	4.31e-06
ANEFHDVNCEVVAVSVDSHFSHLAWINTPR	C9(C)		Nonmethyl	Long SCX	2	P30048	P30048; P30048-2	0	5	1	0	690.934	3450.64	3450.63	3.48	0.0024	19.2116	240	172.11	48230	20180530-C1-HLB-noCh-240-29.raw	8.14	0	1.059e-08
EAEAAIYHLQLFEELR			Nonmethyl	Long SCX	2	P14618	P14618-3; P14618	0	3	1	0	644.668	1931.99	1931.99	2.13	0.00137	52.2886	240	172.35	48286	20180530-C1-HLB-noCh-240-29.raw	5.56	0	3.834e-06
TTGIVMDSGDGVTHTVPIYEGYALPHAILR			Nonmethyl	Long SCX	2	P60709	P60709; P63261	0	3	1	0	1061.88	3183.63	3183.61	3.85	0.00408	3.02799	240	172.105	48229	20180530-C1-HLB-noCh-240-29.raw	8.46	0	8.301e-13
AFLPTSHLSDHVANGPLLHHWLQAGDILHR			Nonmethyl	Long SCX	1	Q14690	Q14690	0	6	1	0	559.633	3352.76	3352.75	4.83	0.0027	16.6421	240	172.094	48226	20180530-C1-HLB-noCh-240-29.raw	5.62	0	1.238e-06
VKEEIIEAFVQELR			Nonmethyl	Long SCX	1	P50552	P50552	1	3	1	0	568.321	1702.95	1702.94	5.7	0.00323	10.5463	240	171.818	48162	20180530-C1-HLB-noCh-240-29.raw	4.84	0	3.894e-05
EKDNIDITLQWLIQHSK			Nonmethyl	Long SCX	2	Q96BM9; Q9NVJ2	Q96BM9; Q9NVJ2	1	4	1	0	521.032	2081.11	2081.1	2.51	0.00131	27.6213	240	171.823	48163	20180530-C1-HLB-noCh-240-29.raw	5.48	0	2.085e-06
FTASAGIQVVGDDLTVTNPK			Nonmethyl	Long SCX	2	P06733	P06733-2; P06733	0	2	1	0	1017.03	2033.06	2033.05	2.05	0.00208	0	240	171.832	48165	20180530-C1-HLB-noCh-240-29.raw	5.93	0	1.476e-08
GVTIPYRPKPSSSPVIFAGGQAYTIQGQYAIPQPDLTK			Nonmethyl	Long SCX	4	Q15366-5	Q15366-7; Q15366-4; Q15366-8; Q15366-5	0	4	1	0	1012.29	4046.15	4046.14	3.08	0.00311	0	240	171.836	48166	20180530-C1-HLB-noCh-240-29.raw	7.13	0	1.148e-08
DVMQNHLLQMLCLVAMEKPASTNSDDVRDEK	M3(Oxidation); C12(C)		Nonmethyl	Long SCX	3	P11413-2	P11413; P11413-3; P11413-2	1	5	1	0	721.545	3603.7	3603.69	1.5	0.00108	42.934	240	171.841	48167	20180530-C1-HLB-noCh-240-29.raw	6	0	1.233e-06
QLLQANPILEAFGNAK			Nonmethyl	Long SCX	11	Q7Z406-2; P35579	Q7Z406-2; P35749-4; P35749; Q7Z406-4; P35749-3; P35579; Q7Z406-5; P35749-2; P35579-2; Q7Z406; Q7Z406-6	0	2	1	0	863.975	1726.94	1726.95	-2.96	-0.00256	57.9679	240	171.859	48171	20180530-C1-HLB-noCh-240-29.raw	4.51	0	7.383e-06
GVDEVTIVNILTNR			Nonmethyl	Long SCX	2	P07355-2	P07355-2; P07355	0	3	1	0	514.956	1542.85	1542.85	2.66	0.00137	18.96	240	171.881	48176	20180530-C1-HLB-noCh-240-29.raw	3.96	0	3.528e-05
HIADLAGNSEVILPVPAFNVINGGSHAGNK			Nonmethyl	Long SCX	2	P06733	P06733-2; P06733	0	3	1	0	1004.53	3011.58	3011.57	3.44	0.00346	10.0545	240	171.89	48178	20180530-C1-HLB-noCh-240-29.raw	7.82	0	9.456e-14
GFGFVTYATVEEVDAAMNARPHK			Nonmethyl	Long SCX	3	P09651-2; P09651	P09651-2; P09651-3; P09651	0	3	1	0	837.406	2510.2	2510.21	-3.54	-0.00296	39.4804	240	171.899	48180	20180530-C1-HLB-noCh-240-29.raw	6.48	0	1.517e-07
EAESCDCLQGFQLTHSLGGGTGSGMGTLLISK	C5(C); C7(C)		Nonmethyl	Long SCX	4	P07437; P68371	P04350; A6NNZ2; P07437; P68371	0	3	1	0	1104.52	3311.55	3311.53	3.89	0.00429	0	102.318	171.915	48184	20180530-C1-HLB-noCh-240-29.raw	8.45	0	5.071e-11
TTGIVMDSGDGVTHTVPIYEGYALPHAILR			Nonmethyl	Long SCX	2	P60709	P60709; P63261	0	4	1	0	796.661	3183.62	3183.61	2.71	0.00216	0.557702	125.686	171.917	48185	20180530-C1-HLB-noCh-240-29.raw	8.93	0	2.101e-11
TVSLGAGAKDELHIVEAEAMNYEGSPIK			Nonmethyl	Long SCX	3	P06748	P06748-2; P06748-3; P06748	1	2	1	0	1465.24	2929.47	2929.46	3.02	0.00443	0	240	171.922	48186	20180530-C1-HLB-noCh-240-29.raw	7.12	0	2.032e-12
LSSCDSFTSTINELNHCLSLR	C4(C); C17(C)		Nonmethyl	Long SCX	1	P07814	P07814	0	3	1	0	818.718	2454.14	2454.14	-0.01	-1e-05	43.6816	240	171.926	48187	20180530-C1-HLB-noCh-240-29.raw	7.25	0	4.505e-09
NDPPMEAAGFTAQVIILNHPGQISAGYAPVLDCHTAHIACK	M5(Oxidation); C33(C); C40(C)		Nonmethyl	Long SCX	2	P68104	P68104-2; P68104	0	4	1	0	1101.04	4401.14	4401.12	5.09	0.0056	0	240	171.931	48188	20180530-C1-HLB-noCh-240-29.raw	6.79	0	8.251e-09
EAESCDCLQGFQLTHSLGGGTGSGMGTLLISK	C5(C); C7(C)		Nonmethyl	Long SCX	4	P07437; P68371	P04350; A6NNZ2; P07437; P68371	0	2	1	0	1656.28	3311.56	3311.53	6.75	0.01118	0	240	171.94	48190	20180530-C1-HLB-noCh-240-29.raw	5.89	0	1.496e-10
VILHLKEDQTEYLEER			Nonmethyl	Long SCX	5	P07900-2; P08238	P07900-2; P07900; P08238; Q58FF6; Q58FF7	1	4	1	0	504.518	2015.05	2015.04	2.09	0.00105	5.38343	240	171.944	48191	20180530-C1-HLB-noCh-240-29.raw	4.39	0	3.185e-05
ILLSQTTGVAIPLHASSLDDVSLASTPK			Nonmethyl	Long SCX	2	P12270	P12270-2; P12270	0	3	1	0	945.527	2834.57	2834.55	5.12	0.00483	33.9965	240	171.949	48192	20180530-C1-HLB-noCh-240-29.raw	5.58	0	4.089e-06
LCPHPLLRPPPSAAPQAILCHPSLQPEEYMAYVQR	C2(C); C20(C)		Nonmethyl	Long SCX	8	Q13438	Q13438; Q13438-4; Q13438-2; Q13438-5; Q13438-3; Q13438-6; Q13438-8; Q13438-7	0	5	1	0	808.216	4037.05	4037.03	3.5	0.00282	44.3736	240	171.953	48193	20180530-C1-HLB-noCh-240-29.raw	6.02	0	1.129e-06
TVSLGAGAKDELHIVEAEAMNYEGSPIK			Nonmethyl	Long SCX	3	P06748	P06748-2; P06748-3; P06748	1	3	1	0	977.162	2929.47	2929.46	3.56	0.00348	2.744	166.448	171.96	48195	20180530-C1-HLB-noCh-240-29.raw	7.04	0	1.365e-12
NPTDAYQLNYDMHNPFDICAASYRPIYR	C19(C)		Nonmethyl	Long SCX	2	P53621	P53621-2; P53621	0	4	1	0	852.141	3405.54	3405.54	0.03	2e-05	19.2576	240	171.964	48196	20180530-C1-HLB-noCh-240-29.raw	7.14	0	1.167e-07
FLEVIKPFCVILPEIQKPERK	C9(C)		Nonmethyl	Long SCX	1	P61619	P61619	1	5	1	0	517.502	2583.48	2583.47	3.28	0.00169	31.2261	240	171.973	48198	20180530-C1-HLB-noCh-240-29.raw	5.5	0	8.609e-06
AYHEQLSVAEITNACFEPANQMVK	C15(C)		Nonmethyl	Long SCX	9	Q6PEY2; Q71U36; P68366	Q13748; Q6PEY2; Q13748-2; Q71U36; P68366-2; P68363; Q71U36-2; P68363-2; P68366	0	3	1	0	917.436	2750.29	2750.29	1.03	0.00095	35.4091	240	171.982	48200	20180530-C1-HLB-noCh-240-29.raw	8.3	0	2.846e-09
SGFEPASLKEEVGEEAIVELVENGKK			Nonmethyl	Long SCX	1	P35579	P35579	2	4	1	0	697.863	2788.43	2788.43	2.31	0.00161	3.57653	151.664	172.007	48206	20180530-C1-HLB-noCh-240-29.raw	6.15	0	1.357e-09
HVGDLGNVTADKDGVADVSIEDSVISLSGDHCIIGR	C32(C)		Nonmethyl	Long SCX	1	P00441	P00441	1	5	1	0	744.971	3720.82	3720.81	2.81	0.00209	13.4971	216.211	172.025	48210	20180530-C1-HLB-noCh-240-29.raw	11.42	0	9.302e-11
GFGFVTYATVEEVDAAMNARPHK			Nonmethyl	Long SCX	3	P09651-2; P09651	P09651-2; P09651-3; P09651	0	4	1	0	628.309	2510.22	2510.21	0.78	0.00049	11.6782	175.632	172.054	48217	20180530-C1-HLB-noCh-240-29.raw	8.23	0	1.795e-09
FWEVISDEHGIDPTGTYHGDSDLQLDR			Nonmethyl	Long SCX	1	P07437	P07437	0	4	1	0	776.36	3102.42	3102.41	3.48	0.0027	18.6361	240	172.058	48218	20180530-C1-HLB-noCh-240-29.raw	5.69	0	2.012e-05
LFNISGHVNHPCTVEEEMSVPLKELIEK	C12(C)		Nonmethyl	Long SCX	2	P49821	P49821; P49821-2	1	5	1	0	650.733	3249.63	3249.63	1.75	0.00113	56.3218	240	172.072	48221	20180530-C1-HLB-noCh-240-29.raw	5.33	0	2.063e-06
ALGALVDSCAPGLCPDWDSWDASKPVTNAR	C9(C); C14(C)		Nonmethyl	Long SCX	2	P21333	P21333; P21333-2	0	3	1	0	1077.18	3229.51	3229.5	2.58	0.00277	55.9171	240	172.076	48222	20180530-C1-HLB-noCh-240-29.raw	6.16	0	1.414e-07
NTVHDQEHIMEHLEGVINKPEAEMSPQELQLHYFK			Nonmethyl	Long SCX	1	Q8NI22	Q8NI22	0	4	1	0	1043.51	4171.01	4171	1.39	0.00145	0	240	172.081	48223	20180530-C1-HLB-noCh-240-29.raw	9.78	0	1.938e-08
KYTLPPGVDPTQVSSSLSPEGTLTVEAPMPK			Nonmethyl	Long SCX	1	P04792	P04792	1	3	1	0	1076.23	3226.67	3226.66	4.34	0.00466	5.50363	240	172.101	48228	20180530-C1-HLB-noCh-240-29.raw	9.13	0	1.504e-11
LTETFDFVHNVMSIPHHIIVK			Nonmethyl	Long SCX	3	Q96E29	Q96E29-2; Q96E29; Q96E29-3	0	5	1	0	496.266	2477.3	2477.3	-0.97	-0.00048	32.8961	240	172.354	48287	20180530-C1-HLB-noCh-240-29.raw	4.9	0	5.196e-06
KDGNASGTTLLEALDCILPPTRPTDKPLR	C16(C)		Nonmethyl	Long SCX	3	P68104	P68104-2; P68104; Q5VTE0	1	4	1	0	788.173	3149.67	3149.66	2.38	0.00187	4.11413	240	172.383	48294	20180530-C1-HLB-noCh-240-29.raw	5.91	0	7.198e-08
GVTIPYRPKPSSSPVIFAGGQAYTIQGQYAIPQPDLTK			Nonmethyl	Long SCX	4	Q15366-5	Q15366-7; Q15366-4; Q15366-8; Q15366-5	0	4	1	0	1012.29	4046.16	4046.14	4.58	0.00464	0	240	172.387	48295	20180530-C1-HLB-noCh-240-29.raw	8.12	0	3.504e-09
AYHEQLSVAEITNACFEPANQMVK	C15(C)		Nonmethyl	Long SCX	9	Q6PEY2; Q71U36; P68366	Q13748; Q6PEY2; Q13748-2; Q71U36; P68366-2; P68363; Q71U36-2; P68363-2; P68366	0	3	1	0	917.429	2750.27	2750.29	-6.96	-0.00638	0	240	172.665	48361	20180530-C1-HLB-noCh-240-29.raw	8.47	0	1.775e-08
TKPPLAPGTILYEAELSQFSEDIKK			Nonmethyl	Long SCX	1	Q9BZQ8	Q9BZQ8	1	4	1	0	694.627	2775.49	2775.48	1.44	0.001	13.673	240	172.669	48362	20180530-C1-HLB-noCh-240-29.raw	8.5	0	4.929e-10
TTGIVMDSGDGVTHTVPIYEGYALPHAILR			Nonmethyl	Long SCX	2	P60709	P60709; P63261	0	3	1	0	1061.88	3183.63	3183.61	3.5	0.00372	3.61479	240	172.679	48364	20180530-C1-HLB-noCh-240-29.raw	7.28	0	5.859e-10
TVSLGAGAKDELHIVEAEAMNYEGSPIK			Nonmethyl	Long SCX	3	P06748	P06748-2; P06748-3; P06748	1	4	1	0	733.121	2929.46	2929.46	0.72	0.00053	1.2966	61.108	172.707	48371	20180530-C1-HLB-noCh-240-29.raw	6.39	0	4.378e-09
VHCCLYFIPATGHSLRPLDIEFMK	C3(C); C4(C)		Nonmethyl	Long SCX	8	Q9UHD8	Q9UHD8-7; Q9UHD8-2; Q9UHD8-8; Q9UHD8-3; Q9UHD8-5; Q9UHD8-9; Q9UHD8-4; Q9UHD8	0	5	1	0	581.694	2904.44	2904.44	1.19	0.00069	0.251362	190.541	172.711	48372	20180530-C1-HLB-noCh-240-29.raw	5.63	0	2.182e-06
VHCCLYFIPATGHSLRPLDIEFMK	C3(C); C4(C)		Nonmethyl	Long SCX	8	Q9UHD8	Q9UHD8-7; Q9UHD8-2; Q9UHD8-8; Q9UHD8-3; Q9UHD8-5; Q9UHD8-9; Q9UHD8-4; Q9UHD8	0	4	1	0	726.864	2904.43	2904.44	-0.61	-0.00044	7.88183	240	172.715	48373	20180530-C1-HLB-noCh-240-29.raw	5.93	0	1.655e-07
IIHDFPQFYPLGIVQHD			Nonmethyl	Long SCX	1	P35244	P35244	0	3	1	0	680.349	2039.03	2039.04	-2.71	-0.00184	27.9118	240	172.729	48376	20180530-C1-HLB-noCh-240-29.raw	5.37	0	2.297e-05
THINIVVIGHVDSGK			Nonmethyl	Long SCX	4	Q05639; P68104	Q05639; P68104-2; P68104; Q5VTE0	0	4	1	0	397.976	1588.88	1588.88	0.58	0.00023	0	240	172.738	48378	20180530-C1-HLB-noCh-240-29.raw	4.43	0	1.95e-05
EAESCDCLQGFQLTHSLGGGTGSGMGTLLISK	C5(C); C7(C)		Nonmethyl	Long SCX	4	P07437; P68371	P04350; A6NNZ2; P07437; P68371	0	2	1	0	1656.27	3311.54	3311.53	2.33	0.00385	0	240	172.747	48380	20180530-C1-HLB-noCh-240-29.raw	5.37	0	3.418e-10
TFNQVEIKPEMIGHYLGEFSITYKPVK	M11(Oxidation)		Nonmethyl	Long SCX	1	P62841	P62841	0	5	1	0	637.734	3184.64	3184.64	0.4	0.00026	5.83547	240	172.755	48382	20180530-C1-HLB-noCh-240-29.raw	8.21	0	8.469e-08
NDPPMEAAGFTAQVIILNHPGQISAGYAPVLDCHTAHIACK	M5(Oxidation); C33(C); C40(C)		Nonmethyl	Long SCX	2	P68104	P68104-2; P68104	0	5	1	0	881.031	4401.12	4401.12	0.56	0.0005	30.9697	204.42	172.763	48384	20180530-C1-HLB-noCh-240-29.raw	8.98	0	8.79e-08
TMLITHMQDLQEVTQDLHYENFR			Nonmethyl	Long SCX	3	Q15019-2	Q15019-2; Q15019-3; Q15019	0	4	1	0	716.344	2862.35	2862.35	-0.78	-0.00056	16.7217	240	172.767	48385	20180530-C1-HLB-noCh-240-29.raw	8.51	0	4.073e-09
SGFEPASLKEEVGEEAIVELVENGKK			Nonmethyl	Long SCX	1	P35579	P35579	2	3	1	0	930.153	2788.44	2788.43	6.69	0.00622	26.1181	240	172.776	48387	20180530-C1-HLB-noCh-240-29.raw	5.11	0	6.126e-06
THINIVVIGHVDSGK			Nonmethyl	Long SCX	4	Q05639; P68104	Q05639; P68104-2; P68104; Q5VTE0	0	3	1	0	530.299	1588.88	1588.88	1.44	0.00076	5.56007	240	172.801	48393	20180530-C1-HLB-noCh-240-29.raw	6.26	0	5.288e-09
EVADEVTRPRPSGEEVLQDIQVMLK			Nonmethyl	Long SCX	1	P33992	P33992	0	4	1	0	710.373	2838.47	2838.47	1.76	0.00125	2.96892	240	172.805	48394	20180530-C1-HLB-noCh-240-29.raw	6.51	0	4.433e-06
VDTEDIEKKPESFFTQFDAVCLTCCSR	C21(C); C24(C); C25(C)		Nonmethyl	Long SCX	3	Q9UBE0	Q9UBE0; Q9UBE0-3; Q9UBE0-2	1	4	1	0	821.373	3282.47	3282.48	-1.47	-0.0012	11.9832	240	172.81	48395	20180530-C1-HLB-noCh-240-29.raw	6.3	0	3.595e-08
VVVHPLVLLSVVDHFNR			Nonmethyl	Long SCX	1	P51665	P51665	0	3	1	0	648.378	1943.12	1943.12	-1.32	-0.00085	40.1874	240	172.814	48396	20180530-C1-HLB-noCh-240-29.raw	5.49	0	7.466e-10
LKPPSNVVSPLEQALSQHGAHGNNLIAVLAK			Nonmethyl	Long SCX	2	Q5SRE5	Q5SRE5; Q5SRE5-2	0	5	1	0	641.359	3202.77	3202.77	-0.54	-0.00035	23.8331	240	172.823	48398	20180530-C1-HLB-noCh-240-29.raw	8.5	0	2.166e-08
NDPGHHIIEDMWLGVTVASQGPAGR			Nonmethyl	Long SCX	2	P26006-1	P26006; P26006-1	0	4	1	0	665.078	2657.29	2657.29	0.94	0.00063	9.90128	240	172.85	48404	20180530-C1-HLB-noCh-240-29.raw	6.33	0	5.508e-09
LMSSNSTDLPLNIECFMNDKDVSGK	C15(C)		Nonmethyl	Long SCX	4	Q92598-4	Q92598-3; Q92598-2; Q92598-4; Q92598	1	3	1	0	939.1	2815.29	2815.29	-3.37	-0.00317	0	240	172.859	48406	20180530-C1-HLB-noCh-240-29.raw	6.98	0	6.594e-09
GGSDPETTGIQIWSEVFTVEKPGGKK			Nonmethyl	Long SCX	1	Q6DD88	Q6DD88	1	4	1	0	687.603	2747.39	2747.39	0.42	0.00029	18.624	240	172.868	48408	20180530-C1-HLB-noCh-240-29.raw	7.13	0	3.109e-08
MTAMGSSPNIASSGVASDTIAFGEHHLPPVSMASTVPHSLR			Nonmethyl	Long SCX	5	Q8IUD2	Q8IUD2; Q8IUD2-2; Q8IUD2-5; Q8IUD2-3; Q8IUD2-4	0	5	1	0	830.412	4148.03	4148	7.63	0.00633	16.1343	240	172.877	48410	20180530-C1-HLB-noCh-240-29.raw	8.18	0	1.334e-06
KDGNASGTTLLEALDCILPPTRPTDKPLR	C16(C)		Nonmethyl	Long SCX	3	P68104	P68104-2; P68104; Q5VTE0	1	4	1	0	788.174	3149.67	3149.66	3.23	0.00255	1.35426	15.439	172.897	48415	20180530-C1-HLB-noCh-240-29.raw	5.8	0	3.863e-08
KDGNASGTTLLEALDCILPPTRPTDKPLR	C16(C)		Nonmethyl	Long SCX	3	P68104	P68104-2; P68104; Q5VTE0	1	5	1	0	630.739	3149.67	3149.66	1.64	0.00103	0.273885	23.959	172.898	48416	20180530-C1-HLB-noCh-240-29.raw	5.3	0	1.709e-06
MSCMDNKDGSCSVEYIPYEAGTYSLNVTYGGHQVPGSPFK	C3(C); C11(C)		Nonmethyl	Long SCX	2	P21333	P21333; P21333-2	1	4	1	0	1112.25	4445.96	4445.95	4.1	0.00456	6.49854	240	172.907	48418	20180530-C1-HLB-noCh-240-29.raw	6.28	0	3.231e-07
GLNCELCMDFYHDLPWRPAEGR	C4(C); C7(C)		Nonmethyl	Long SCX	1	P07942	P07942	0	4	1	0	684.809	2736.21	2736.21	1.07	0.00073	66.9239	240	172.925	48422	20180530-C1-HLB-noCh-240-29.raw	4.36	0	7.701e-07
KRPESVGGLEPPGPSVIAAPPSGGGNILQTLVLPPNKEEQEGGGAR			Nonmethyl	Long SCX	1	Q96RK0	Q96RK0	2	5	1	0	912.279	4557.37	4557.41	-8.67	-0.0079	29.9128	240	172.934	48424	20180530-C1-HLB-noCh-240-29.raw	5.48	0	3.517e-05
EAESCDCLQGFQLTHSLGGGTGSGMGTLLISK	C5(C); C7(C)		Nonmethyl	Long SCX	4	P07437; P68371	P04350; A6NNZ2; P07437; P68371	0	3	1	0	1104.52	3311.54	3311.53	1.46	0.00161	1.60174	163.16	172.943	48427	20180530-C1-HLB-noCh-240-29.raw	7.98	0	1.449e-10
THSHSAVYATSLSPPVVEQIITSMK			Nonmethyl	Long SCX	1	O15270	O15270	0	4	1	0	671.601	2683.38	2683.38	2.96	0.00199	13.9142	240	172.948	48428	20180530-C1-HLB-noCh-240-29.raw	7.97	0	2.675e-08
KDGNASGTTLLEALDCILPPTRPTDKPLR	C16(C)		Nonmethyl	Long SCX	3	P68104	P68104-2; P68104; Q5VTE0	1	6	1	0	525.785	3149.67	3149.66	2.95	0.00155	4.53878	240	172.645	48356	20180530-C1-HLB-noCh-240-29.raw	6.13	0	1.138e-05
FWEVISDEHGIDPTGTYHGDSDLQLDR			Nonmethyl	Long SCX	1	P07437	P07437	0	4	1	0	776.361	3102.42	3102.41	4.98	0.00386	18.3377	240	172.636	48354	20180530-C1-HLB-noCh-240-29.raw	5.69	0	1.896e-05
TWPDHGVPSDPGGVLDFLEEVHHK			Nonmethyl	Long SCX	3	Q06124	Q06124-2; Q06124-3; Q06124	0	4	1	0	667.827	2668.28	2668.28	1.98	0.00132	37.1349	240	172.632	48353	20180530-C1-HLB-noCh-240-29.raw	5.82	0	3.044e-07
GSNTIASAAADKIPGLLGVFQK			Nonmethyl	Long SCX	3	P55060	P55060-4; P55060-3; P55060	1	3	1	0	720.069	2158.19	2158.19	2.31	0.00166	41.3823	240	172.623	48351	20180530-C1-HLB-noCh-240-29.raw	5.42	0	3.591e-07
EKDNIDITLQWLIQHSK			Nonmethyl	Long SCX	2	Q96BM9; Q9NVJ2	Q96BM9; Q9NVJ2	1	4	1	0	521.032	2081.11	2081.1	1.22	0.00064	34.6356	240	172.392	48296	20180530-C1-HLB-noCh-240-29.raw	5.38	0	3.17e-06
VKEEIIEAFVQELR			Nonmethyl	Long SCX	1	P50552	P50552	1	3	1	0	568.319	1702.94	1702.94	2.47	0.0014	16.4492	240	172.397	48297	20180530-C1-HLB-noCh-240-29.raw	4.67	0	1.168e-05
HIADLAGNSEVILPVPAFNVINGGSHAGNK			Nonmethyl	Long SCX	2	P06733	P06733-2; P06733	0	4	1	0	753.651	3011.58	3011.57	4.13	0.00311	39.8402	110.099	172.399	48298	20180530-C1-HLB-noCh-240-29.raw	8.16	0	6.44e-09
HIAQLAGNSDLILPVPAFNVINGGSHAGNK			Nonmethyl	Long SCX	2	P09104	P09104-2; P09104	0	4	1	0	756.907	3024.61	3024.6	2.05	0.00155	40.3685	240	172.408	48300	20180530-C1-HLB-noCh-240-29.raw	8.84	0	1.956e-10
THSHSAVYATSLSPPVVEQIITSMK			Nonmethyl	Long SCX	1	O15270	O15270	0	4	1	0	671.601	2683.38	2683.38	2.51	0.00168	46.8873	240	172.412	48301	20180530-C1-HLB-noCh-240-29.raw	8.3	0	1.983e-08
NLHTHHFPSPLSNNQEVSAFGEDGEGDDLDLWTVR			Nonmethyl	Long SCX	1	Q9HCN8	Q9HCN8	0	4	1	0	984.213	3933.83	3933.81	6.58	0.00647	24.0584	240	172.417	48302	20180530-C1-HLB-noCh-240-29.raw	7.98	0	5.257e-09
EAESCDCLQGFQLTHSLGGGTGSGMGTLLISK	C5(C); C7(C)		Nonmethyl	Long SCX	4	P07437; P68371	P04350; A6NNZ2; P07437; P68371	0	3	1	0	1104.52	3311.54	3311.53	2.34	0.00259	2.77535	125.919	172.428	48305	20180530-C1-HLB-noCh-240-29.raw	8.39	0	1.173e-10
GFGFVTYATVEEVDAAMNARPHK			Nonmethyl	Long SCX	3	P09651-2; P09651	P09651-2; P09651-3; P09651	0	3	1	0	837.41	2510.22	2510.21	1.27	0.00107	5.1384	192.476	172.431	48306	20180530-C1-HLB-noCh-240-29.raw	7.54	0	2.944e-10
HIADLAGNSEVILPVPAFNVINGGSHAGNK			Nonmethyl	Long SCX	2	P06733	P06733-2; P06733	0	3	1	0	1004.53	3011.57	3011.57	1.68	0.00169	4.10513	240	172.454	48311	20180530-C1-HLB-noCh-240-29.raw	7.74	0	2.614e-12
TVSLGAGAKDELHIVEAEAMNYEGSPIK			Nonmethyl	Long SCX	3	P06748	P06748-2; P06748-3; P06748	1	3	1	0	977.161	2929.47	2929.46	2.31	0.00226	3.99461	143.301	172.474	48316	20180530-C1-HLB-noCh-240-29.raw	6.91	0	9.704e-13
TTGIVMDSGDGVTHTVPIYEGYALPHAILR			Nonmethyl	Long SCX	2	P60709	P60709; P63261	0	4	1	0	796.659	3183.62	3183.61	0.41	0.00033	1.32892	120.402	172.476	48317	20180530-C1-HLB-noCh-240-29.raw	8.46	0	5.59e-11
IEEIPLDQVDIDKENEMLVTVAHFHK			Nonmethyl	Long SCX	2	Q93009	Q93009; Q93009-3	1	5	1	0	613.316	3062.55	3062.55	0.45	0.00028	6.57797	240	172.481	48318	20180530-C1-HLB-noCh-240-29.raw	6.79	0	4.143e-09
TVSLGAGAKDELHIVEAEAMNYEGSPIK			Nonmethyl	Long SCX	3	P06748	P06748-2; P06748-3; P06748	1	2	1	0	1465.24	2929.46	2929.46	1.02	0.0015	0	240	172.485	48319	20180530-C1-HLB-noCh-240-29.raw	7.24	0	3.931e-12
SHFEQWGTLTDCVVMR	C12(C)		Nonmethyl	Long SCX	4	P09651-2; Q32P51; P09651	P09651-2; Q32P51; P09651-3; P09651	0	3	1	0	655.97	1965.9	1965.89	0.49	0.00032	37.3453	240	172.494	48321	20180530-C1-HLB-noCh-240-29.raw	5.33	0	2.928e-06
LSSCDSFTSTINELNHCLSLR	C4(C); C17(C)		Nonmethyl	Long SCX	1	P07814	P07814	0	3	1	0	818.714	2454.13	2454.14	-4.33	-0.00355	19.9884	240	172.499	48322	20180530-C1-HLB-noCh-240-29.raw	6.95	0	3.071e-09
NPTDAYQLNYDMHNPFDICAASYRPIYR	C19(C)		Nonmethyl	Long SCX	2	P53621	P53621-2; P53621	0	4	1	0	852.144	3405.55	3405.54	3.25	0.00277	43.2362	240	172.512	48325	20180530-C1-HLB-noCh-240-29.raw	5.19	0	7.924e-06
SGFEPASLKEEVGEEAIVELVENGKK			Nonmethyl	Long SCX	1	P35579	P35579	2	4	1	0	697.863	2788.43	2788.43	1.7	0.00118	3.68131	151.486	172.52	48327	20180530-C1-HLB-noCh-240-29.raw	6.33	0	2.377e-08
KDGNASGTTLLEALDCILPPTRPTDKPLR	C16(C)		Nonmethyl	Long SCX	3	P68104	P68104-2; P68104; Q5VTE0	1	3	1	0	1050.56	3149.67	3149.66	2.68	0.00281	21.9242	141.497	172.523	48328	20180530-C1-HLB-noCh-240-29.raw	4.01	0	5.701e-09
FLSQPFQVAEVFTGHMGK			Nonmethyl	Long SCX	1	P06576	P06576	0	3	1	0	675.009	2023.01	2023.01	0.69	0.00047	14.635	221.923	172.527	48329	20180530-C1-HLB-noCh-240-29.raw	5.21	0	1.983e-09
ESESCDCLQGFQLTHSLGGGTGSGMGTLLISK	C5(C); C7(C)		Nonmethyl	Long SCX	2	Q13885; Q9BVA1	Q13885; Q9BVA1	0	3	1	0	1109.85	3327.54	3327.53	4.23	0.00469	5.14395	240	172.531	48330	20180530-C1-HLB-noCh-240-29.raw	7.07	0	2.129e-10
TLYDHVDEVTCLAFHPTEQILASGSR	C11(C)		Nonmethyl	Long SCX	1	Q05048	Q05048	0	4	1	0	740.614	2959.43	2959.43	2.47	0.00183	50.211	240	172.54	48332	20180530-C1-HLB-noCh-240-29.raw	5.99	0	3.06e-06
FTASAGIQVVGDDLTVTNPK			Nonmethyl	Long SCX	2	P06733	P06733-2; P06733	0	2	1	0	1017.03	2033.06	2033.05	2.35	0.00239	16.1509	240	172.549	48334	20180530-C1-HLB-noCh-240-29.raw	5.73	0	1.107e-08
VILHLKEDQTEYLEER			Nonmethyl	Long SCX	5	P07900-2; P08238	P07900-2; P07900; P08238; Q58FF6; Q58FF7	1	4	1	0	504.517	2015.05	2015.04	1.12	0.00056	17.1294	240	172.554	48335	20180530-C1-HLB-noCh-240-29.raw	4.18	0	1.398e-05
LLHSPHQNVCEQAVWALGNIIGDGPQCR	C10(C); C27(C)		Nonmethyl	Long SCX	1	O00629	O00629	0	4	1	0	793.142	3169.54	3169.54	0.79	0.00063	33.9057	240	172.558	48336	20180530-C1-HLB-noCh-240-29.raw	8.04	0	6.103e-11
GFGFVTYATVEEVDAAMNARPHK			Nonmethyl	Long SCX	3	P09651-2; P09651	P09651-2; P09651-3; P09651	0	4	1	0	628.31	2510.22	2510.21	2.05	0.00128	2.09838	45.32	172.565	48338	20180530-C1-HLB-noCh-240-29.raw	7.59	0	4.824e-09
GSLLGDFLTAYHGLEKPR			Nonmethyl	Long SCX	1	Q9BRZ2	Q9BRZ2	0	4	1	0	494.268	1974.05	1974.04	2.1	0.00104	9.75105	240	172.573	48340	20180530-C1-HLB-noCh-240-29.raw	4.93	0	1.836e-06
VVVHPLVLLSVVDHFNR			Nonmethyl	Long SCX	1	P51665	P51665	0	4	1	0	486.537	1943.13	1943.12	1.41	0.00068	22.823	240	172.587	48343	20180530-C1-HLB-noCh-240-29.raw	6.36	0	1.88e-08
KYTLPPGVDPTQVSSSLSPEGTLTVEAPMPK			Nonmethyl	Long SCX	1	P04792	P04792	1	3	1	0	1076.23	3226.66	3226.66	2.18	0.00234	6.59953	240	172.614	48349	20180530-C1-HLB-noCh-240-29.raw	8.9	0	9.476e-12
LFNISGHVNHPCTVEEEMSVPLKELIEK	C12(C)		Nonmethyl	Long SCX	2	P49821	P49821; P49821-2	1	5	1	0	650.731	3249.63	3249.63	-0.88	-0.00057	48.1063	240	172.618	48350	20180530-C1-HLB-noCh-240-29.raw	6.13	0	7.987e-09
IEEIPLDQVDIDKENEMLVTVAHFHK			Nonmethyl	Long SCX	2	Q93009	Q93009; Q93009-3	1	4	1	0	766.395	3062.56	3062.55	2.99	0.00229	75.8034	240	172.508	48324	20180530-C1-HLB-noCh-240-29.raw	5.01	0	1.09e-06
VKEEIIEAFVQELR			Nonmethyl	Long SCX	1	P50552	P50552	1	3	1	0	568.319	1702.94	1702.94	2.58	0.00146	19.4663	240	172.957	48430	20180530-C1-HLB-noCh-240-29.raw	4.54	0	3.24e-05
LIALSIDSVEDHLAWSK			Nonmethyl	Long SCX	1	P30041	P30041	0	3	1	0	633.011	1897.02	1897.01	5.96	0.00377	45.7061	240	171.785	48154	20180530-C1-HLB-noCh-240-29.raw	5.01	0	2.615e-06
AFGFSHLEALLDDSKELQR			Nonmethyl	Long SCX	1	Q96FW1	Q96FW1	1	4	1	0	544.783	2176.11	2176.1	2.63	0.00143	24.9581	240	171.771	48151	20180530-C1-HLB-noCh-240-29.raw	6.04	0	2.767e-09
RVYATILNAGTNTDGFKEQGVTFPSGDIQEQLIR			Nonmethyl	Long SCX	1	P49327	P49327	2	4	1	0	935.489	3738.93	3738.91	6.93	0.00647	0	240	171.054	47982	20180530-C1-HLB-noCh-240-29.raw	8.11	0	1.286e-09
MEIVDHALHALTDEVIIPHSGWEREPNEDCKPR	C30(C)		Nonmethyl	Long SCX	32	O60716	O60716-10; O60716-2; O60716-12; O60716-26; O60716-8; O60716-17; O60716-7; O60716-13; O60716-31; O60716-23; O60716; O60716-3; O60716-15; O60716-30; O60716-9; O60716-4; O60716-28; O60716-27; O60716-11; O60716-18; O60716-32; O60716-19; O60716-14; O60716-20; O60716-5; O60716-6; O60716-29; O60716-22; O60716-25; O60716-24; O60716-16; O60716-21	1	6	1	0	649.82	3893.88	3893.87	3.57	0.00232	45.3221	240	171.058	47983	20180530-C1-HLB-noCh-240-29.raw	6.35	0	3.692e-05
RAPSVANVGSHCDLSLKIPEISIQDMTAQVTSPSGK	C12(C)		Nonmethyl	Long SCX	2	P21333	P21333; P21333-2	2	4	1	0	949.238	3793.93	3793.92	2.16	0.00205	10.5299	240	171.063	47984	20180530-C1-HLB-noCh-240-29.raw	8.14	0	7.669e-11
NTVHDQEHIMEHLEGVINKPEAEMSPQELQLHYFK			Nonmethyl	Long SCX	1	Q8NI22	Q8NI22	0	6	1	0	696.008	4171.01	4171	2.59	0.0018	3.54612	201.563	171.069	47986	20180530-C1-HLB-noCh-240-29.raw	12.74	0	2.044e-09
NTVHDQEHIMEHLEGVINKPEAEMSPQELQLHYFK			Nonmethyl	Long SCX	1	Q8NI22	Q8NI22	0	5	1	0	835.009	4171.02	4171	3.5	0.00292	1.81765	149.686	171.072	47987	20180530-C1-HLB-noCh-240-29.raw	11.27	0	2.006e-08
NDPPMEAAGFTAQVIILNHPGQISAGYAPVLDCHTAHIACK	M5(Oxidation); C33(C); C40(C)		Nonmethyl	Long SCX	2	P68104	P68104-2; P68104	0	5	1	0	881.027	4401.1	4401.12	-3.94	-0.00347	17.0287	238.198	171.077	47988	20180530-C1-HLB-noCh-240-29.raw	9.8	0	5.073e-09
RFPVAPLIPYPLITK			Nonmethyl	Long SCX	3	P49756	P49756-3; P49756; P49756-2	1	3	1	0	575.688	1725.05	1725.05	2.41	0.00138	32.7016	240	171.081	47989	20180530-C1-HLB-noCh-240-29.raw	3.65	0	1.541e-05
EAESCDCLQGFQLTHSLGGGTGSGMGTLLISK	C5(C); C7(C)		Nonmethyl	Long SCX	4	P07437; P68371	P04350; A6NNZ2; P07437; P68371	0	4	1	0	828.64	3311.54	3311.53	1.84	0.00152	15.3345	240	171.086	47990	20180530-C1-HLB-noCh-240-29.raw	6.2	0	1.281e-05
TTGVVLDSGDGVTHAVPIYEGFAMPHSIMR			Nonmethyl	Long SCX	2	P61163; P42025	P61163; P42025	0	4	1	0	790.148	3157.57	3157.54	7.52	0.00594	26.5445	240	171.09	47991	20180530-C1-HLB-noCh-240-29.raw	7.69	0	3.712e-08
THINIVVIGHVDSGK			Nonmethyl	Long SCX	4	Q05639; P68104	Q05639; P68104-2; P68104; Q5VTE0	0	4	1	0	397.976	1588.88	1588.88	1.73	0.00069	1.78567	240	171.095	47992	20180530-C1-HLB-noCh-240-29.raw	4.26	0	2.219e-05
HPVLCQSLLPILVQHITGPVRPR	C5(C)		Nonmethyl	Long SCX	2	Q9BQG0-2	Q9BQG0; Q9BQG0-2	0	4	1	0	658.384	2630.51	2630.51	2.48	0.00163	10.299	240	171.117	47997	20180530-C1-HLB-noCh-240-29.raw	5.32	0	5.073e-09
GVDEVTIVNILTNR			Nonmethyl	Long SCX	2	P07355-2	P07355-2; P07355	0	2	1	0	771.929	1542.85	1542.85	1.24	0.00096	31.2983	155.9	171.12	47998	20180530-C1-HLB-noCh-240-29.raw	4.57	0	6.33e-07
THINIVVIGHVDSGK			Nonmethyl	Long SCX	4	Q05639; P68104	Q05639; P68104-2; P68104; Q5VTE0	0	3	1	0	530.3	1588.89	1588.88	3.51	0.00186	9.96705	240	171.125	47999	20180530-C1-HLB-noCh-240-29.raw	6.09	0	1.2e-08
LPFTPLSYIQGLSHR			Nonmethyl	Long SCX	2	Q9UM00	Q9UM00-2; Q9UM00	0	3	1	0	576.987	1728.95	1728.94	2.64	0.00152	34.7516	240	171.129	48000	20180530-C1-HLB-noCh-240-29.raw	6.13	0	2.032e-08
FAHTNVESLVNEYDDNGEGIILFRPSHLTNK			Nonmethyl	Long SCX	1	P30101	P30101	0	4	1	0	883.19	3529.74	3529.73	0.52	0.00046	36.4126	240	171.143	48003	20180530-C1-HLB-noCh-240-29.raw	6.47	0	3.162e-06
KTFSHELSDFGLESTAGEIPVVAIR			Nonmethyl	Long SCX	1	P30101	P30101	1	4	1	0	676.607	2703.41	2703.4	2.35	0.00159	9.47913	240	171.147	48004	20180530-C1-HLB-noCh-240-29.raw	7.06	0	9.903e-08
ILGVHCLHHIVLNVPAADLLQYNR	C6(C)		Nonmethyl	Long SCX	1	Q6NXR4	Q6NXR4	0	4	1	0	692.134	2765.51	2765.5	3.93	0.00272	22.3833	240	171.156	48006	20180530-C1-HLB-noCh-240-29.raw	5.8	0	1.32e-07
HVGDLGNVTADKDGVADVSIEDSVISLSGDHCIIGR	C32(C)		Nonmethyl	Long SCX	1	P00441	P00441	1	4	1	0	930.962	3720.83	3720.81	3.61	0.00336	2.69213	184.012	171.162	48008	20180530-C1-HLB-noCh-240-29.raw	13.87	0	9.097e-18
TVSLGAGAKDELHIVEAEAMNYEGSPIK			Nonmethyl	Long SCX	3	P06748	P06748-2; P06748-3; P06748	1	4	1	0	733.123	2929.47	2929.46	2.56	0.00187	4.34037	192.738	171.166	48009	20180530-C1-HLB-noCh-240-29.raw	6.88	0	2.073e-09
EPDCFKDIVNMLMHHDR	C4(C)		Nonmethyl	Long SCX	1	P11216	P11216	1	4	1	0	539.999	2156.97	2156.97	2.83	0.00153	16.0652	102.712	171.168	48010	20180530-C1-HLB-noCh-240-29.raw	5.04	0	2.281e-05
KVQHQDALQISDVVMASLLR			Nonmethyl	Long SCX	2	Q14974	Q14974; Q14974-2	1	4	1	0	563.564	2251.24	2251.22	5.9	0.00332	22.0346	240	171.182	48013	20180530-C1-HLB-noCh-240-29.raw	5.37	0	1.933e-06
ILGVHCLHHIVLNVPAADLLQYNR	C6(C)		Nonmethyl	Long SCX	1	Q6NXR4	Q6NXR4	0	5	1	0	553.908	2765.51	2765.5	2.05	0.00113	35.8903	240	171.186	48014	20180530-C1-HLB-noCh-240-29.raw	5.76	0	1.122e-06
RQGGLGPIRIPLLSDLTHQISK			Nonmethyl	Long SCX	1	Q13162	Q13162	2	4	1	0	600.604	2399.39	2399.39	1.91	0.00115	45.5582	240	171.195	48016	20180530-C1-HLB-noCh-240-29.raw	6.33	0	1.783e-05
GMSVSDLADKLSTDDLNSLIAHAHR			Nonmethyl	Long SCX	4	Q16891	Q16891-4; Q16891-2; Q16891-3; Q16891	1	5	1	0	534.072	2666.33	2666.32	3.57	0.00191	0.875972	144.204	171.211	48020	20180530-C1-HLB-noCh-240-29.raw	6.6	0	1.166e-08
SGAFGHLFRPDNFIFGQSGAGNNWAK			Nonmethyl	Long SCX	2	Q13509	Q13509; Q13509-2	0	4	1	0	699.592	2795.35	2795.34	1.46	0.00102	7.6887	240	171.215	48021	20180530-C1-HLB-noCh-240-29.raw	8.09	0	2.526e-09
FAHTNVESLVNEYDDNGEGIILFRPSHLTNK			Nonmethyl	Long SCX	1	P30101	P30101	0	5	1	0	706.754	3529.74	3529.73	1.64	0.00116	9.05266	240	171.22	48022	20180530-C1-HLB-noCh-240-29.raw	8.69	0	8.058e-10
VETGVLKPGMVVTFAPVNVTTEVK			Nonmethyl	Long SCX	3	P68104	P68104-2; P68104; Q5VTE0	0	3	1	0	839.133	2515.39	2515.38	0.75	0.00063	36.1474	240	171.225	48023	20180530-C1-HLB-noCh-240-29.raw	6.33	0	4.655e-08
RAPSVANVGSHCDLSLKIPEISIQDMTAQVTSPSGK	C12(C)		Nonmethyl	Long SCX	2	P21333	P21333; P21333-2	2	5	1	0	759.591	3793.92	3793.92	0.78	0.00059	17.8384	240	171.238	48026	20180530-C1-HLB-noCh-240-29.raw	9.28	0	8.522e-10
FTASAGIQVVGDDLTVTNPK			Nonmethyl	Long SCX	2	P06733	P06733-2; P06733	0	2	1	0	1017.03	2033.05	2033.05	-0.89	-0.00091	0	240	171.045	47980	20180530-C1-HLB-noCh-240-29.raw	5.87	0	2.121e-08
VFLENVIRDAVTYTEHAKR			Nonmethyl	Long SCX	1	P62805	P62805	2	4	1	0	566.057	2261.21	2261.2	1.65	0.00093	4.56644	240	171.256	48030	20180530-C1-HLB-noCh-240-29.raw	5.77	0	3.39e-08
SNTTSKPSHLVDAHTAEVNCLSFNPYSEFILATGSADK	C20(C)		Nonmethyl	Long SCX	2	Q16576-2	Q16576; Q16576-2	0	4	1	0	1028	4108.97	4108.96	2.74	0.00282	5.5075	240	171.028	47976	20180530-C1-HLB-noCh-240-29.raw	10.31	0	2.98e-13
QTPSLPEPKPVYAQVGQPDVDLPVSPSDGVLPNSTHEDGILRPSMK			Nonmethyl	Long SCX	2	Q07157	Q07157-2; Q07157	0	5	1	0	979.3	4892.47	4892.48	-1.67	-0.00164	43.4394	240	171.017	47973	20180530-C1-HLB-noCh-240-29.raw	6.28	0	1.186e-05
HLGGIPWTYAEDAVPTLTPCR	C20(C)		Nonmethyl	Long SCX	1	P31930	P31930	0	3	1	0	785.394	2354.17	2354.16	3.86	0.00303	35.8299	240	170.776	47917	20180530-C1-HLB-noCh-240-29.raw	6.13	0	1.063e-07
HIADLAGNSEVILPVPAFNVINGGSHAGNK			Nonmethyl	Long SCX	2	P06733	P06733-2; P06733	0	3	1	0	1004.53	3011.58	3011.57	3.02	0.00303	1.59394	194.709	170.786	47920	20180530-C1-HLB-noCh-240-29.raw	7.46	0	1.4e-13
IVSLFAEHNDLQYAAPGGLIGVGTK			Nonmethyl	Long SCX	3	P41091	P41091; Q2VIR3; Q2VIR3-2	0	3	1	0	857.464	2570.38	2570.36	6.62	0.00567	12.2506	240	170.796	47922	20180530-C1-HLB-noCh-240-29.raw	6.24	0	2.683e-06
FLEVIKPFCVILPEIQKPERK	C9(C)		Nonmethyl	Long SCX	1	P61619	P61619	1	5	1	0	517.502	2583.48	2583.47	2.68	0.00139	18.2199	240	170.804	47924	20180530-C1-HLB-noCh-240-29.raw	5.52	0	4.294e-05
ISIEMHGTLEDQLSHLR			Nonmethyl	Long SCX	4	P12814-3	P12814-2; P12814; P12814-3; P12814-4	0	4	1	0	495.507	1979	1979	1.6	0.00079	22.2901	240	170.813	47926	20180530-C1-HLB-noCh-240-29.raw	5.17	0	8.604e-08
GLQSIFQEQGMAESVHTWQDHGYLATYTNK			Nonmethyl	Long SCX	2	P52788	P52788; P52788-2	0	4	1	0	860.657	3439.61	3439.6	2	0.00172	20.5433	240	170.818	47927	20180530-C1-HLB-noCh-240-29.raw	8.18	0	1.837e-08
GVDDLDFFIGDEAIEKPTYATK			Nonmethyl	Long SCX	1	P61158	P61158	0	3	1	0	815.406	2444.2	2444.19	6.98	0.00569	50.853	240	170.822	47928	20180530-C1-HLB-noCh-240-29.raw	5.27	0	3.792e-07
GVDEVTIVNILTNR			Nonmethyl	Long SCX	2	P07355-2	P07355-2; P07355	0	3	1	0	514.956	1542.85	1542.85	2.54	0.00131	15.34	240	170.836	47931	20180530-C1-HLB-noCh-240-29.raw	4.13	0	3.28e-05
NPTDAYQLNYDMHNPFDICAASYRPIYR	C19(C)		Nonmethyl	Long SCX	2	P53621	P53621-2; P53621	0	4	1	0	852.142	3405.54	3405.54	0.89	0.00076	23.4316	240	170.845	47933	20180530-C1-HLB-noCh-240-29.raw	7.4	0	1.857e-07
ESESCDCLQGFQLTHSLGGGTGSGMGTLLISK	C5(C); C7(C)		Nonmethyl	Long SCX	2	Q13885; Q9BVA1	Q13885; Q9BVA1	0	3	1	0	1109.85	3327.54	3327.53	3.24	0.00359	0	240	170.85	47934	20180530-C1-HLB-noCh-240-29.raw	7.46	0	3.349e-09
KTFSHELSDFGLESTAGEIPVVAIR			Nonmethyl	Long SCX	1	P30101	P30101	1	3	1	0	901.804	2703.4	2703.4	-0.29	-0.00026	24.8998	240	170.854	47935	20180530-C1-HLB-noCh-240-29.raw	7.46	0	7.047e-09
KFVHLLDQSDQDFQEELDLMK			Nonmethyl	Long SCX	1	P46940	P46940	1	4	1	0	645.32	2578.26	2578.25	3.52	0.00227	47.2913	240	170.858	47936	20180530-C1-HLB-noCh-240-29.raw	5.26	0	6.059e-06
TIEDAIAVLSVAEEAADRHPER			Nonmethyl	Long SCX	1	Q96CT7	Q96CT7	1	4	1	0	598.808	2392.21	2392.21	-0.59	-0.00035	37.9081	240	170.863	47937	20180530-C1-HLB-noCh-240-29.raw	5.56	0	3.296e-07
TTGIVMDSGDGVTHTVPIYEGYALPHAILR			Nonmethyl	Long SCX	2	P60709	P60709; P63261	0	4	1	0	796.661	3183.62	3183.61	2.48	0.00198	2.07638	240	170.883	47942	20180530-C1-HLB-noCh-240-29.raw	8.79	0	2.3e-11
EAESCDCLQGFQLTHSLGGGTGSGMGTLLISK	C5(C); C7(C)		Nonmethyl	Long SCX	4	P07437; P68371	P04350; A6NNZ2; P07437; P68371	0	3	1	0	1104.52	3311.54	3311.53	3.12	0.00344	0.670213	189.586	170.887	47943	20180530-C1-HLB-noCh-240-29.raw	8.75	0	4.142e-11
TVSLGAGAKDELHIVEAEAMNYEGSPIK			Nonmethyl	Long SCX	3	P06748	P06748-2; P06748-3; P06748	1	3	1	0	977.163	2929.47	2929.46	4.31	0.00421	11.2282	240	170.9	47946	20180530-C1-HLB-noCh-240-29.raw	8.21	0	2.148e-11
FTDDDKTDHLSWEWNLTIK			Nonmethyl	Long SCX	1	P52565	P52565	1	4	1	0	591.785	2364.12	2364.11	1.4	0.00083	43.5906	240	170.905	47947	20180530-C1-HLB-noCh-240-29.raw	4.14	0	3.255e-05
LVTSPCCIVTSTYGWTANMER	C6(C); C7(C)		Nonmethyl	Long SCX	2	P07900-2	P07900-2; P07900	0	2	1	0	1223.57	2446.13	2446.12	2.68	0.00327	0	240	170.909	47948	20180530-C1-HLB-noCh-240-29.raw	5.57	0	4.264e-10
TVSLGAGAKDELHIVEAEAMNYEGSPIK	M20(Oxidation)		Nonmethyl	Long SCX	3	P06748	P06748-2; P06748-3; P06748	1	4	1	0	737.12	2945.46	2945.46	0.37	0.00027	19.5739	240	170.923	47951	20180530-C1-HLB-noCh-240-29.raw	5.04	0	2.349e-05
HVGDLGNVTADKDGVADVSIEDSVISLSGDHCIIGR	C32(C)		Nonmethyl	Long SCX	1	P00441	P00441	1	5	1	0	744.971	3720.83	3720.81	3.22	0.00239	0.396056	111.284	170.929	47953	20180530-C1-HLB-noCh-240-29.raw	11.08	0	1.409e-12
GAGYTFGQDISETFNHANGLTLVSR			Nonmethyl	Long SCX	2	P62714	P62714; P67775	0	3	1	0	885.766	2655.28	2655.28	1.17	0.00103	17.5038	240	170.943	47956	20180530-C1-HLB-noCh-240-29.raw	6.83	0	2.41e-07
NTVHDQEHIMEHLEGVINKPEAEMSPQELQLHYFK			Nonmethyl	Long SCX	1	Q8NI22	Q8NI22	0	4	1	0	1043.51	4171.03	4171	5.96	0.00621	10.9748	240	170.947	47957	20180530-C1-HLB-noCh-240-29.raw	10.35	0	1.128e-08
RFDEILEASDGIMVAR			Nonmethyl	Long SCX	3	P14618-2; P14618	P14618-2; P14618-3; P14618	1	3	1	0	607.979	1821.92	1821.92	3.15	0.00191	15.7193	240	170.952	47958	20180530-C1-HLB-noCh-240-29.raw	5.59	0	1.312e-06
FWEVISDEHGIDPTGTYHGDSDLQLDR			Nonmethyl	Long SCX	1	P07437	P07437	0	4	1	0	776.357	3102.4	3102.41	-1	-0.00078	38.0363	240	170.956	47959	20180530-C1-HLB-noCh-240-29.raw	6.47	0	2.631e-07
AAAEAQCQWDALHGAAPFPAGPSGFPPLMHHSILHHLPAGR	C7(C)		Nonmethyl	Long SCX	2	Q86UU1	Q86UU1; Q86UU1-2	0	6	1	0	721.026	4321.12	4321.11	2.36	0.0017	53.1459	240	170.961	47960	20180530-C1-HLB-noCh-240-29.raw	5.92	0	1.491e-05
TTGIVMDSGDGVTHTVPIYEGYALPHAILR			Nonmethyl	Long SCX	2	P60709	P60709; P63261	0	3	1	0	1061.88	3183.62	3183.61	2.12	0.00225	8.4529	240	170.965	47961	20180530-C1-HLB-noCh-240-29.raw	7.51	0	1.426e-12
RPLHPALNQPGGLQPLSFQNPVYHLNNPIPAMPK			Nonmethyl	Long SCX	2	Q9UJF2-2	Q9UJF2-2; Q9UJF2	0	4	1	0	939.752	3755.99	3756	-2.6	-0.00244	16.0926	240	170.97	47962	20180530-C1-HLB-noCh-240-29.raw	8.77	0	9.1e-10
GMSVSDLADKLSTDDLNSLIAHAHR			Nonmethyl	Long SCX	4	Q16891	Q16891-4; Q16891-2; Q16891-3; Q16891	1	4	1	0	667.338	2666.33	2666.32	3.37	0.00225	15.0568	240	170.981	47965	20180530-C1-HLB-noCh-240-29.raw	7.77	0	2.683e-11
AVKEEGFPIRPHYFWPLLVGR			Nonmethyl	Long SCX	1	P42704	P42704	1	5	1	0	503.08	2511.37	2511.37	2.73	0.00137	34.9126	240	170.994	47968	20180530-C1-HLB-noCh-240-29.raw	5.44	0	9.311e-06
HIADLAGNSEVILPVPAFNVINGGSHAGNK			Nonmethyl	Long SCX	2	P06733	P06733-2; P06733	0	4	1	0	753.651	3011.58	3011.57	4.29	0.00323	27.2902	73.263	171.023	47975	20180530-C1-HLB-noCh-240-29.raw	8.32	0	1.283e-11
AFGFSHLEALLDDSKELQR			Nonmethyl	Long SCX	1	Q96FW1	Q96FW1	1	4	1	0	544.783	2176.11	2176.1	2.52	0.00137	17.134	240	171.26	48031	20180530-C1-HLB-noCh-240-29.raw	5.35	0	5.401e-09
LIALSIDSVEDHLAWSK			Nonmethyl	Long SCX	1	P30041	P30041	0	3	1	0	633.009	1897.01	1897.01	2.87	0.00181	30.5795	240	171.265	48032	20180530-C1-HLB-noCh-240-29.raw	5.18	0	6.932e-07
NDPPMEAAGFTAQVIILNHPGQISAGYAPVLDCHTAHIACK	M5(Oxidation); C33(C); C40(C)		Nonmethyl	Long SCX	2	P68104	P68104-2; P68104	0	4	1	0	1101.04	4401.13	4401.12	1.54	0.00169	0	240	171.269	48033	20180530-C1-HLB-noCh-240-29.raw	7.08	0	1.18e-09
GMSVSDLADKLSTDDLNSLIAHAHR			Nonmethyl	Long SCX	4	Q16891	Q16891-4; Q16891-2; Q16891-3; Q16891	1	4	1	0	667.338	2666.33	2666.32	3.28	0.00219	18.592	240	171.524	48092	20180530-C1-HLB-noCh-240-29.raw	8.34	0	4.462e-11
FWEVISDEHGIDPTGTYHGDSDLQLDR			Nonmethyl	Long SCX	1	P07437	P07437	0	4	1	0	776.359	3102.42	3102.41	2.7	0.00209	23.6678	240	171.533	48094	20180530-C1-HLB-noCh-240-29.raw	6.44	0	1.24e-06
HIADLAGNSEVILPVPAFNVINGGSHAGNK			Nonmethyl	Long SCX	2	P06733	P06733-2; P06733	0	4	1	0	753.65	3011.58	3011.57	3.24	0.00244	32.7357	122.313	171.541	48096	20180530-C1-HLB-noCh-240-29.raw	8.77	0	1.649e-10
AFLPTSHLSDHVANGPLLHHWLQAGDILHR			Nonmethyl	Long SCX	1	Q14690	Q14690	0	6	1	0	559.632	3352.76	3352.75	3.19	0.00178	4.1795	240	171.545	48097	20180530-C1-HLB-noCh-240-29.raw	7.79	0	4.353e-07
ECENCDCLQGFQLTHSLGGGTGSGMGTLLISK	C2(C); C5(C); C7(C)		Nonmethyl	Long SCX	2	Q13509	Q13509; Q13509-2	0	3	1	0	1143.19	3427.56	3427.54	5.1	0.00583	6.13272	240	171.55	48098	20180530-C1-HLB-noCh-240-29.raw	6.84	0	3.918e-09
KYTLPPGVDPTQVSSSLSPEGTLTVEAPMPK			Nonmethyl	Long SCX	1	P04792	P04792	1	3	1	0	1076.23	3226.68	3226.66	6.38	0.00686	14.1884	240	171.554	48099	20180530-C1-HLB-noCh-240-29.raw	8.14	0	5.543e-11
MEIVDHALHALTDEVIIPHSGWEREPNEDCKPR	C30(C)		Nonmethyl	Long SCX	32	O60716	O60716-10; O60716-2; O60716-12; O60716-26; O60716-8; O60716-17; O60716-7; O60716-13; O60716-31; O60716-23; O60716; O60716-3; O60716-15; O60716-30; O60716-9; O60716-4; O60716-28; O60716-27; O60716-11; O60716-18; O60716-32; O60716-19; O60716-14; O60716-20; O60716-5; O60716-6; O60716-29; O60716-22; O60716-25; O60716-24; O60716-16; O60716-21	1	5	1	0	779.577	3893.86	3893.87	-3.06	-0.00238	20.5849	240	171.572	48103	20180530-C1-HLB-noCh-240-29.raw	6.57	0	9.045e-06
NTVHDQEHIMEHLEGVINKPEAEMSPQELQLHYFK			Nonmethyl	Long SCX	1	Q8NI22	Q8NI22	0	6	1	0	696.008	4171.01	4171	3.02	0.0021	2.50752	128.148	171.588	48107	20180530-C1-HLB-noCh-240-29.raw	12.17	0	6.301e-09
NTVHDQEHIMEHLEGVINKPEAEMSPQELQLHYFK			Nonmethyl	Long SCX	1	Q8NI22	Q8NI22	0	5	1	0	835.009	4171.02	4171	3.5	0.00292	2.00095	118.625	171.59	48108	20180530-C1-HLB-noCh-240-29.raw	10.9	0	4.437e-08
NDPPMEAAGFTAQVIILNHPGQISAGYAPVLDCHTAHIACK	M5(Oxidation); C33(C); C40(C)		Nonmethyl	Long SCX	2	P68104	P68104-2; P68104	0	5	1	0	881.032	4401.13	4401.12	1.81	0.00159	10.8148	240	171.603	48111	20180530-C1-HLB-noCh-240-29.raw	9.34	0	1.788e-10
SSPGQTPEEGAQALAEFAALHGPALR			Nonmethyl	Long SCX	1	Q14166	Q14166	0	3	1	0	869.108	2605.31	2605.3	3.05	0.00265	4.48525	240	171.616	48114	20180530-C1-HLB-noCh-240-29.raw	5.64	0	7.581e-08
IIHDFPQFYPLGIVQHD			Nonmethyl	Long SCX	1	P35244	P35244	0	3	1	0	680.355	2039.05	2039.04	5.37	0.00365	29.5369	240	171.621	48115	20180530-C1-HLB-noCh-240-29.raw	4.39	0	2.636e-05
HPVLCQSLLPILVQHITGPVRPR	C5(C)		Nonmethyl	Long SCX	2	Q9BQG0-2	Q9BQG0; Q9BQG0-2	0	4	1	0	658.384	2630.51	2630.51	2.11	0.00139	29.1614	240	171.632	48118	20180530-C1-HLB-noCh-240-29.raw	5.1	0	2.545e-07
THINIVVIGHVDSGK			Nonmethyl	Long SCX	4	Q05639; P68104	Q05639; P68104-2; P68104; Q5VTE0	0	4	1	0	397.976	1588.88	1588.88	1.66	0.00066	0	240	171.636	48119	20180530-C1-HLB-noCh-240-29.raw	4.49	0	2.317e-05
EAESCDCLQGFQLTHSLGGGTGSGMGTLLISK	C5(C); C7(C)		Nonmethyl	Long SCX	4	P07437; P68371	P04350; A6NNZ2; P07437; P68371	0	4	1	0	828.641	3311.54	3311.53	2.8	0.00232	8.63852	240	171.641	48120	20180530-C1-HLB-noCh-240-29.raw	6.01	0	1.976e-06
MEIVDHALHALTDEVIIPHSGWEREPNEDCKPR	C30(C)		Nonmethyl	Long SCX	32	O60716	O60716-10; O60716-2; O60716-12; O60716-26; O60716-8; O60716-17; O60716-7; O60716-13; O60716-31; O60716-23; O60716; O60716-3; O60716-15; O60716-30; O60716-9; O60716-4; O60716-28; O60716-27; O60716-11; O60716-18; O60716-32; O60716-19; O60716-14; O60716-20; O60716-5; O60716-6; O60716-29; O60716-22; O60716-25; O60716-24; O60716-16; O60716-21	1	6	1	0	649.82	3893.88	3893.87	3.19	0.00207	34.3747	240	171.645	48121	20180530-C1-HLB-noCh-240-29.raw	6.68	0	1.413e-05
LVTSPCCIVTSTYGWTANMER	C6(C); C7(C)		Nonmethyl	Long SCX	2	P07900-2	P07900-2; P07900	0	2	1	0	1223.56	2446.12	2446.12	-0.02	-2e-05	0	240	171.654	48123	20180530-C1-HLB-noCh-240-29.raw	5.35	0	5.061e-09
TVSLGAGAKDELHIVEAEAMNYEGSPIK			Nonmethyl	Long SCX	3	P06748	P06748-2; P06748-3; P06748	1	4	1	0	733.123	2929.47	2929.46	2.64	0.00193	1.20836	85.946	171.679	48129	20180530-C1-HLB-noCh-240-29.raw	6.37	0	1.633e-09
EPDCFKDIVNMLMHHDR	C4(C)		Nonmethyl	Long SCX	1	P11216	P11216	1	4	1	0	539.999	2156.97	2156.97	2.83	0.00153	26.9501	240	171.683	48130	20180530-C1-HLB-noCh-240-29.raw	4.85	0	1.309e-05
THINIVVIGHVDSGK			Nonmethyl	Long SCX	4	Q05639; P68104	Q05639; P68104-2; P68104; Q5VTE0	0	3	1	0	530.3	1588.89	1588.88	3.28	0.00174	5.52893	240	171.688	48131	20180530-C1-HLB-noCh-240-29.raw	6.06	0	1.262e-08
LPFTPLSYIQGLSHR			Nonmethyl	Long SCX	2	Q9UM00	Q9UM00-2; Q9UM00	0	3	1	0	576.987	1728.95	1728.94	2.53	0.00146	23.4653	240	171.692	48132	20180530-C1-HLB-noCh-240-29.raw	6.36	0	6.586e-09
HVGDLGNVTADKDGVADVSIEDSVISLSGDHCIIGR	C32(C)		Nonmethyl	Long SCX	1	P00441	P00441	1	4	1	0	930.961	3720.82	3720.81	2.56	0.00239	15.1466	215.664	171.701	48134	20180530-C1-HLB-noCh-240-29.raw	14.07	0	3.099e-15
YNFPNPNPFVEDDMDKNEIASVAYR			Nonmethyl	Long SCX	3	O15371	O15371-3; O15371; O15371-2	1	3	1	0	982.453	2945.34	2945.34	0.72	0.00071	39.0653	240	171.714	48137	20180530-C1-HLB-noCh-240-29.raw	5.33	0	4.598e-09
GMSVSDLADKLSTDDLNSLIAHAHR			Nonmethyl	Long SCX	4	Q16891	Q16891-4; Q16891-2; Q16891-3; Q16891	1	5	1	0	534.072	2666.33	2666.32	3.34	0.00178	1.74665	210.177	171.729	48141	20180530-C1-HLB-noCh-240-29.raw	6.98	0	8.158e-09
NDPGHHIIEDMWLGVTVASQGPAGR			Nonmethyl	Long SCX	2	P26006-1	P26006; P26006-1	0	4	1	0	665.079	2657.29	2657.29	1.31	0.00087	19.3738	240	171.738	48143	20180530-C1-HLB-noCh-240-29.raw	6.64	0	5.045e-09
KVQHQDALQISDVVMASLLR			Nonmethyl	Long SCX	2	Q14974	Q14974; Q14974-2	1	4	1	0	563.563	2251.23	2251.22	3.94	0.00222	21.5648	240	171.743	48144	20180530-C1-HLB-noCh-240-29.raw	6.8	0	6.14e-08
YQQQYLQPLPLTHYELVTDAFGHR			Nonmethyl	Long SCX	4	Q96T37	Q96T37-4; Q96T37-3; Q96T37; Q96T37-2	0	4	1	0	730.122	2917.47	2917.46	1.3	0.00095	32.7166	240	171.747	48145	20180530-C1-HLB-noCh-240-29.raw	7.38	0	8.816e-08
HGLEVIYMIEPIDEYCVQQLK	M8(Oxidation); C16(C)		Nonmethyl	Long SCX	2	P07900-2	P07900-2; P07900	0	3	1	0	865.102	2593.29	2593.27	8.94	0.00773	36.0717	240	171.756	48147	20180530-C1-HLB-noCh-240-29.raw	4.31	0	3.461e-06
TLYDHVDEVTCLAFHPTEQILASGSR	C11(C)		Nonmethyl	Long SCX	1	Q05048	Q05048	0	4	1	0	740.614	2959.43	2959.43	3.05	0.00226	56.1414	240	171.765	48149	20180530-C1-HLB-noCh-240-29.raw	7.07	0	2.581e-08
ANEFHDVNCEVVAVSVDSHFSHLAWINTPR	C9(C)		Nonmethyl	Long SCX	2	P30048	P30048; P30048-2	0	5	1	0	690.934	3450.64	3450.63	3.48	0.0024	23.3642	240	171.515	48090	20180530-C1-HLB-noCh-240-29.raw	7.55	0	7.736e-08
NDPGHHIIEDMWLGVTVASQGPAGR			Nonmethyl	Long SCX	2	P26006-1	P26006; P26006-1	0	3	1	0	886.435	2657.29	2657.29	0.65	0.00058	26.0418	240	171.506	48088	20180530-C1-HLB-noCh-240-29.raw	5.45	0	1.25e-06
NTVHDQEHIMEHLEGVINKPEAEMSPQELQLHYFK			Nonmethyl	Long SCX	1	Q8NI22	Q8NI22	0	4	1	0	1043.51	4171.02	4171	4.67	0.00487	0	240	171.502	48087	20180530-C1-HLB-noCh-240-29.raw	10.18	0	3.963e-09
RFDEILEASDGIMVAR			Nonmethyl	Long SCX	3	P14618-2; P14618	P14618-2; P14618-3; P14618	1	3	1	0	607.979	1821.92	1821.92	2.85	0.00173	77.4439	240	171.493	48085	20180530-C1-HLB-noCh-240-29.raw	5.12	0	3.74e-07
KDPDMVKDIINEEEVQFLK			Nonmethyl	Long SCX	2	P49588-2	P49588; P49588-2	2	3	1	0	764.06	2290.17	2290.16	1.32	0.001	58.57	240	171.274	48034	20180530-C1-HLB-noCh-240-29.raw	6.4	0	4.752e-07
FLEVIKPFCVILPEIQKPERK	C9(C)		Nonmethyl	Long SCX	1	P61619	P61619	1	4	1	0	646.625	2583.48	2583.47	2.62	0.00169	18.2295	240	171.279	48035	20180530-C1-HLB-noCh-240-29.raw	4.91	0	7.04e-06
SIFYVPDMKPSMFDVSR			Nonmethyl	Long SCX	2	Q12931	Q12931; Q12931-2	0	3	1	0	673.663	2018.98	2018.97	1.8	0.00121	34.1713	240	171.283	48036	20180530-C1-HLB-noCh-240-29.raw	3.96	0	1.849e-05
VKEEIIEAFVQELR			Nonmethyl	Long SCX	1	P50552	P50552	1	3	1	0	568.318	1702.94	1702.94	1.72	0.00098	28.6712	240	171.287	48037	20180530-C1-HLB-noCh-240-29.raw	4.72	0	6.52e-06
EAEAAIYHLQLFEELR			Nonmethyl	Long SCX	2	P14618	P14618-3; P14618	0	3	1	0	644.669	1931.99	1931.99	2.51	0.00162	76.9152	240	171.292	48038	20180530-C1-HLB-noCh-240-29.raw	5.38	0	7.304e-07
KPAAGLSAAPVPTAPAAGAPLMDFGNDFVPPAPR	M22(Oxidation)		Nonmethyl	Long SCX	3	Q9NQC3	Q9NQC3-2; Q9NQC3-5; Q9NQC3	0	3	1	0	1096.57	3287.7	3287.69	2.17	0.00238	12.1077	240	171.297	48039	20180530-C1-HLB-noCh-240-29.raw	5.83	0	2.442e-12
YLIATSEQPIAALHRDEWLRPEDLPIK			Nonmethyl	Long SCX	1	P49591	P49591	1	5	1	0	635.746	3174.7	3174.69	2.51	0.00159	5.47013	240	171.303	48041	20180530-C1-HLB-noCh-240-29.raw	6.07	0	1.09e-05
EKDNIDITLQWLIQHSK			Nonmethyl	Long SCX	2	Q96BM9; Q9NVJ2	Q96BM9; Q9NVJ2	1	4	1	0	521.033	2081.11	2081.1	3.22	0.00167	23.2307	240	171.307	48042	20180530-C1-HLB-noCh-240-29.raw	5.68	0	9.46e-07
HIADLAGNSEVILPVPAFNVINGGSHAGNK			Nonmethyl	Long SCX	2	P06733	P06733-2; P06733	0	3	1	0	1004.53	3011.58	3011.57	3.56	0.00358	3.41816	240	171.312	48043	20180530-C1-HLB-noCh-240-29.raw	7.63	0	7.569e-13
HVGDLGNVTADKDGVADVSIEDSVISLSGDHCIIGR	C32(C)		Nonmethyl	Long SCX	1	P00441	P00441	1	3	1	0	1240.94	3720.82	3720.81	1.27	0.00158	0	240	171.325	48046	20180530-C1-HLB-noCh-240-29.raw	8.93	0	5.081e-16
LAPITSDPTEATAVGAVEASFK			Nonmethyl	Long SCX	2	P14618	P14618-3; P14618	0	2	1	0	1088.07	2175.14	2175.12	8.09	0.0088	0	240	171.33	48047	20180530-C1-HLB-noCh-240-29.raw	5.13	0	1.192e-09
GLQSIFQEQGMAESVHTWQDHGYLATYTNK			Nonmethyl	Long SCX	2	P52788	P52788; P52788-2	0	4	1	0	860.655	3439.6	3439.6	-0.7	-0.0006	24.8484	240	171.352	48052	20180530-C1-HLB-noCh-240-29.raw	7.71	0	1.633e-06
GVDEVTIVNILTNR			Nonmethyl	Long SCX	2	P07355-2	P07355-2; P07355	0	3	1	0	514.956	1542.85	1542.85	2.66	0.00137	15.6203	240	171.357	48053	20180530-C1-HLB-noCh-240-29.raw	4.02	0	3.937e-05
AGQVVTIWAAGAGATHSPPTDLVWK			Nonmethyl	Long SCX	6	P02545-2; P02545	P02545-5; P02545-6; P02545-2; P02545-4; P02545; P02545-3	0	3	1	0	845.114	2533.33	2533.32	3.4	0.00287	33.3332	240	171.361	48054	20180530-C1-HLB-noCh-240-29.raw	6.41	0	4.434e-08
VFLENVIRDAVTYTEHAKR			Nonmethyl	Long SCX	1	P62805	P62805	2	4	1	0	566.058	2261.21	2261.2	2.19	0.00124	13.4508	240	171.776	48152	20180530-C1-HLB-noCh-240-29.raw	6.24	0	2.447e-08
TVSLGAGAKDELHIVEAEAMNYEGSPIK			Nonmethyl	Long SCX	3	P06748	P06748-2; P06748-3; P06748	1	2	1	0	1465.23	2929.46	2929.46	0.19	0.00028	0	240	171.366	48055	20180530-C1-HLB-noCh-240-29.raw	7.36	0	1.29e-12
EAESCDCLQGFQLTHSLGGGTGSGMGTLLISK	C5(C); C7(C)		Nonmethyl	Long SCX	4	P07437; P68371	P04350; A6NNZ2; P07437; P68371	0	2	1	0	1656.27	3311.54	3311.53	2.25	0.00373	0	240	171.375	48057	20180530-C1-HLB-noCh-240-29.raw	5.98	0	2.915e-10
TFHIFYQLLSGAGEHLK			Nonmethyl	Long SCX	5	P35580-3	P35580-2; P35580; P35580-5; P35580-3; P35580-4	0	4	1	0	491.014	1961.03	1961.03	2.25	0.0011	2.2349	240	171.379	48058	20180530-C1-HLB-noCh-240-29.raw	4.9	0	4.167e-07
LCPHPLLRPPPSAAPQAILCHPSLQPEEYMAYVQR	C2(C); C20(C)		Nonmethyl	Long SCX	8	Q13438	Q13438; Q13438-4; Q13438-2; Q13438-5; Q13438-3; Q13438-6; Q13438-8; Q13438-7	0	5	1	0	808.217	4037.06	4037.03	5.23	0.00423	36.7508	240	171.388	48060	20180530-C1-HLB-noCh-240-29.raw	5.62	0	2.118e-06
EAESCDCLQGFQLTHSLGGGTGSGMGTLLISK	C5(C); C7(C)		Nonmethyl	Long SCX	4	P07437; P68371	P04350; A6NNZ2; P07437; P68371	0	3	1	0	1104.52	3311.55	3311.53	4.55	0.00503	0	122.22	171.399	48063	20180530-C1-HLB-noCh-240-29.raw	8.31	0	5.286e-11
TTGIVMDSGDGVTHTVPIYEGYALPHAILR			Nonmethyl	Long SCX	2	P60709	P60709; P63261	0	4	1	0	796.661	3183.62	3183.61	2.87	0.00228	2.00263	240	171.404	48064	20180530-C1-HLB-noCh-240-29.raw	8.5	0	1.271e-10
ESESCDCLQGFQLTHSLGGGTGSGMGTLLISK	C5(C); C7(C)		Nonmethyl	Long SCX	2	Q13885; Q9BVA1	Q13885; Q9BVA1	0	3	1	0	1109.85	3327.54	3327.53	3.79	0.0042	2.0559	240	171.408	48065	20180530-C1-HLB-noCh-240-29.raw	7.18	0	3.484e-10
NPTDAYQLNYDMHNPFDICAASYRPIYR	C19(C)		Nonmethyl	Long SCX	2	P53621	P53621-2; P53621	0	4	1	0	852.143	3405.55	3405.54	2.89	0.00246	15.571	240	171.413	48066	20180530-C1-HLB-noCh-240-29.raw	7.15	0	4.771e-08
FLEVIKPFCVILPEIQKPERK	C9(C)		Nonmethyl	Long SCX	1	P61619	P61619	1	5	1	0	517.502	2583.48	2583.47	3.51	0.00181	8.33111	240	171.417	48067	20180530-C1-HLB-noCh-240-29.raw	5.7	0	1.596e-06
AYHEQLSVAEITNACFEPANQMVK	C15(C)		Nonmethyl	Long SCX	9	Q6PEY2; Q71U36; P68366	Q13748; Q6PEY2; Q13748-2; Q71U36; P68366-2; P68363; Q71U36-2; P68363-2; P68366	0	3	1	0	917.433	2750.28	2750.29	-2.5	-0.00229	0	240	171.431	48070	20180530-C1-HLB-noCh-240-29.raw	7.15	0	5.295e-09
HLGGIPWTYAEDAVPTLTPCR	C20(C)		Nonmethyl	Long SCX	1	P31930	P31930	0	3	1	0	785.397	2354.18	2354.16	6.5	0.0051	44.7847	240	171.435	48071	20180530-C1-HLB-noCh-240-29.raw	6.86	0	5.626e-08
TVSLGAGAKDELHIVEAEAMNYEGSPIK			Nonmethyl	Long SCX	3	P06748	P06748-2; P06748-3; P06748	1	3	1	0	977.163	2929.47	2929.46	4.25	0.00415	2.59956	240	171.449	48074	20180530-C1-HLB-noCh-240-29.raw	7.48	0	4.736e-12
HVGDLGNVTADKDGVADVSIEDSVISLSGDHCIIGR	C32(C)		Nonmethyl	Long SCX	1	P00441	P00441	1	5	1	0	744.971	3720.82	3720.81	3.05	0.00227	4.27259	133.408	171.456	48076	20180530-C1-HLB-noCh-240-29.raw	11	0	1.543e-12
SGFEPASLKEEVGEEAIVELVENGKK			Nonmethyl	Long SCX	1	P35579	P35579	2	4	1	0	697.863	2788.43	2788.43	2.4	0.00167	6.66887	188.469	171.459	48077	20180530-C1-HLB-noCh-240-29.raw	6.58	0	3.749e-09
LVTSPCCIVTSTYGWTANMER	C6(C); C7(C)		Nonmethyl	Long SCX	2	P07900-2	P07900-2; P07900	0	3	1	0	816.047	2446.13	2446.12	2.35	0.00191	26.9436	240	171.464	48078	20180530-C1-HLB-noCh-240-29.raw	5.63	0	1.579e-07
VILHLKEDQTEYLEER			Nonmethyl	Long SCX	5	P07900-2; P08238	P07900-2; P07900; P08238; Q58FF6; Q58FF7	1	4	1	0	504.518	2015.05	2015.04	2.63	0.00133	26.2428	240	171.37	48056	20180530-C1-HLB-noCh-240-29.raw	4.47	0	2.722e-05
NYISQYSEIAIQMMMHMQPK			Nonmethyl	Long SCX	1	P07602	P07602	0	3	1	0	815.052	2443.14	2443.13	5.03	0.0041	2.24001	240	194.431	53521	20180530-C1-HLB-noCh-240-29.raw	6.31	0	1.566e-08
WGDAGAEYVVESTGVFTTMEK			Nonmethyl	Long SCX	2	P04406	P04406-2; P04406	0	2	1	0	1139.03	2277.05	2277.04	7.03	0.00801	17.3298	240	194.44	53523	20180530-C1-HLB-noCh-240-29.raw	6.69	0	8.184e-10
EHLLVSIPLLINHLQAESIVVHTYAAHALER			Nonmethyl	Long SCX	3	P55060	P55060-4; P55060-3; P55060	0	5	1	0	698.194	3486.94	3486.92	5.29	0.00369	10.4524	240	194.469	53530	20180530-C1-HLB-noCh-240-29.raw	9.77	0	3.745e-11
HNDDEQYAWESSAGGSFTVR			Nonmethyl	Long SCX	4	P07900-2; P08238	P07900-2; P07900; P08238; Q14568	0	3	1	0	752.659	2255.96	2255.96	1.03	0.00078	0	240	222.227	60012	20180530-C1-HLB-noCh-240-29.raw	4.16	0	2.911e-05
LCYVALDFEQEMATAASSSSLEK	C2(C)		Nonmethyl	Long SCX	3	P60709	P60709; Q6S8J3; P63261	0	3	1	0	850.73	2550.18	2550.17	0.75	0.00064	5.81604	240	222.241	60015	20180530-C1-HLB-noCh-240-29.raw	5.13	0	1.778e-07
WGDAGAEYVVESTGVFTTMEK			Nonmethyl	Long SCX	2	P04406	P04406-2; P04406	0	2	1	0	1139.02	2277.04	2277.04	1.03	0.00117	31.4315	240	222.275	60024	20180530-C1-HLB-noCh-240-29.raw	4.84	0	4.061e-09
RFDEILEASDGIMVAR			Nonmethyl	Long SCX	3	P14618-2; P14618	P14618-2; P14618-3; P14618	1	3	1	0	607.976	1821.91	1821.92	-1.28	-0.00077	9.88948	240	222.28	60025	20180530-C1-HLB-noCh-240-29.raw	2.79	0	7.113e-06
DMAIATGGAVFGEEGLTLNLEDVQPHDLGK			Nonmethyl	Long SCX	1	P10809	P10809	0	3	1	0	1033.18	3097.51	3097.51	-0.13	-0.00013	0	240	222.3	60030	20180530-C1-HLB-noCh-240-29.raw	4.19	0	6.163e-08
VTDGALVVVDCVSGVCVQTETVLR	C11(C); C16(C)		Nonmethyl	Long SCX	1	P13639	P13639	0	3	1	0	859.439	2576.3	2576.31	-1.15	-0.00099	0	240	222.343	60040	20180530-C1-HLB-noCh-240-29.raw	2.79	0	2.792e-05
TGPAATTLPDGAAAESLVESSEVAVIGFFK			Nonmethyl	Long SCX	1	P07237	P07237	0	3	1	0	979.17	2935.5	2935.49	0.89	0.00087	23.6622	240	222.361	60044	20180530-C1-HLB-noCh-240-29.raw	4.16	0	3.356e-06
FQSSAVMALQEACEAYLVGLFEDTNLCAIHAK	C13(C); C27(C)		Nonmethyl	Long SCX	1	P68431	P68431	0	3	1	0	1196.23	3586.69	3586.7	-3.91	-0.00467	8.87158	240	222.394	60052	20180530-C1-HLB-noCh-240-29.raw	3.38	0	2.591e-05
AEFEVHEVYAVDVLVSSGEGK			Nonmethyl	Long SCX	2	Q9UQ80	Q9UQ80; Q9UQ80-2	0	3	1	0	755.378	2264.12	2264.11	4.43	0.00334	4.59812	240	222.47	60070	20180530-C1-HLB-noCh-240-29.raw	4.02	0	6.211e-06
SHFEQWGTLTDCVVMR	C12(C)		Nonmethyl	Long SCX	4	P09651-2; Q32P51; P09651	P09651-2; Q32P51; P09651-3; P09651	0	3	1	0	655.97	1965.89	1965.89	0.21	0.00014	24.0481	240	222.584	60099	20180530-C1-HLB-noCh-240-29.raw	3.91	0	1.233e-05
FQSSAVMALQEASEAYLVGLFEDTNLCAIHAK	C27(C)		Nonmethyl	Long SCX	1	Q71DI3	Q71DI3	0	3	1	0	1171.9	3513.69	3513.7	-3.58	-0.0042	0	240	222.618	60107	20180530-C1-HLB-noCh-240-29.raw	4.95	0	6.888e-07
LCYVALDFEQEMATAASSSSLEK	C2(C)		Nonmethyl	Long SCX	3	P60709	P60709; Q6S8J3; P63261	0	2	1	0	1275.59	2550.17	2550.17	0.4	0.00051	0	240	222.623	60108	20180530-C1-HLB-noCh-240-29.raw	4.76	0	2.086e-11
FQSSAVMALQEASEAYLVGLFEDTNLCAIHAK	C27(C)		Nonmethyl	Long SCX	1	Q71DI3	Q71DI3	0	3	1	0	1171.91	3513.71	3513.7	0.8	0.00093	0	240	222.638	60113	20180530-C1-HLB-noCh-240-29.raw	4.32	0	6.365e-06
NMITGTSQADCAVLIVAAGVGEFEAGISK	M2(Oxidation); C11(C)		Nonmethyl	Long SCX	4	Q05639; P68104	Q05639; P68104-2; P68104; Q5VTE0	0	3	1	0	975.817	2925.44	2925.43	0.8	0.00078	58.8153	240	222.652	60116	20180530-C1-HLB-noCh-240-29.raw	3.71	0	8.888e-07
YVELFLNSTAGASGGAYEHR			Nonmethyl	Long SCX	1	P31943	P31943	0	3	1	0	714.682	2142.03	2142.03	2.74	0.00195	0	240	222.692	60126	20180530-C1-HLB-noCh-240-29.raw	3.33	0	2.425e-05
NMITGTSQADCAVLIVAAGVGEFEAGISK	C11(C)		Nonmethyl	Long SCX	4	Q05639; P68104	Q05639; P68104-2; P68104; Q5VTE0	0	3	1	0	970.481	2909.43	2909.44	-3.12	-0.00303	0	240	222.718	60133	20180530-C1-HLB-noCh-240-29.raw	6.08	0	3.434e-09
HNDDEQYAWESSAGGSFTVR			Nonmethyl	Long SCX	4	P07900-2; P08238	P07900-2; P07900; P08238; Q14568	0	3	1	0	752.656	2255.95	2255.96	-1.81	-0.00136	0	240	222.74	60138	20180530-C1-HLB-noCh-240-29.raw	5.22	0	3.445e-07
LCYVALDFEQEMATAASSSSLEK	C2(C)		Nonmethyl	Long SCX	3	P60709	P60709; Q6S8J3; P63261	0	3	1	0	850.728	2550.17	2550.17	-1.47	-0.00125	8.74951	240	222.755	60142	20180530-C1-HLB-noCh-240-29.raw	5.1	0	5.938e-07
DGAGFLINLIDSPGHVDFSSEVTAALR			Nonmethyl	Long SCX	1	P13639	P13639	0	3	1	0	934.475	2801.41	2801.41	-0.03	-2e-05	45.139	240	222.768	60145	20180530-C1-HLB-noCh-240-29.raw	2.92	0	3.042e-05
WGDAGAEYVVESTGVFTTMEK			Nonmethyl	Long SCX	2	P04406	P04406-2; P04406	0	2	1	0	1139.02	2277.03	2277.04	-1.33	-0.00152	0	240	222.809	60155	20180530-C1-HLB-noCh-240-29.raw	4.58	0	2.064e-08
DMAIATGGAVFGEEGLTLNLEDVQPHDLGK			Nonmethyl	Long SCX	1	P10809	P10809	0	3	1	0	1033.18	3097.53	3097.51	4.13	0.00426	0	240	222.814	60157	20180530-C1-HLB-noCh-240-29.raw	3.61	0	3.234e-07
FGLALAVAGGVVNSALYNVDAGHR			Nonmethyl	Long SCX	2	P35232	P35232; P35232-2	0	3	1	0	791.087	2371.25	2371.25	-1.86	-0.00147	31.8325	240	222.819	60158	20180530-C1-HLB-noCh-240-29.raw	2.8	0	2.117e-05
AYHEQLSVAEITNACFEPANQMVK	C15(C)		Nonmethyl	Long SCX	9	Q6PEY2; Q71U36; P68366	Q13748; Q6PEY2; Q13748-2; Q71U36; P68366-2; P68363; Q71U36-2; P68363-2; P68366	0	3	1	0	917.435	2750.29	2750.29	-0.3	-0.00027	5.26069	240	222.915	60181	20180530-C1-HLB-noCh-240-29.raw	4.91	0	2.356e-08
SHFEQWGTLTDCVVMR	C12(C)		Nonmethyl	Long SCX	4	P09651-2; Q32P51; P09651	P09651-2; Q32P51; P09651-3; P09651	0	3	1	0	655.97	1965.9	1965.89	0.4	0.00026	57.9652	240	223.096	60224	20180530-C1-HLB-noCh-240-29.raw	3.6	0	2.724e-06
LCYVALDFEQEMATAASSSSLEK	C2(C)		Nonmethyl	Long SCX	3	P60709	P60709; Q6S8J3; P63261	0	2	1	0	1275.59	2550.18	2550.17	0.59	0.00075	0	240	223.141	60236	20180530-C1-HLB-noCh-240-29.raw	4.85	0	1.83e-10
NMITGTSQADCAVLIVAAGVGEFEAGISK	C11(C)		Nonmethyl	Long SCX	4	Q05639; P68104	Q05639; P68104-2; P68104; Q5VTE0	0	3	1	0	970.489	2909.45	2909.44	4.62	0.00448	0	240	223.234	60258	20180530-C1-HLB-noCh-240-29.raw	6.44	0	5.43e-09
HNDDEQYAWESSAGGSFTVR			Nonmethyl	Long SCX	4	P07900-2; P08238	P07900-2; P07900; P08238; Q14568	0	3	1	0	752.657	2255.96	2255.96	-0.43	-0.00032	0	240	223.263	60265	20180530-C1-HLB-noCh-240-29.raw	5.65	0	2.767e-07
LCYVALDFEQEMATAASSSSLEK	C2(C)		Nonmethyl	Long SCX	3	P60709	P60709; Q6S8J3; P63261	0	3	1	0	850.73	2550.18	2550.17	0.54	0.00046	9.14704	240	223.283	60270	20180530-C1-HLB-noCh-240-29.raw	4.68	0	6.16e-07
NMITGTSQADCAVLIVAAGVGEFEAGISK	M2(Oxidation); C11(C)		Nonmethyl	Long SCX	4	Q05639; P68104	Q05639; P68104-2; P68104; Q5VTE0	0	3	1	0	975.817	2925.44	2925.43	1.24	0.00121	0	240	223.317	60278	20180530-C1-HLB-noCh-240-29.raw	3.57	0	1.507e-06
NMITGTSQADCAVLIVAAGVGEFEAGISK	C11(C)		Nonmethyl	Long SCX	4	Q05639; P68104	Q05639; P68104-2; P68104; Q5VTE0	0	3	1	0	970.484	2909.44	2909.44	-0.48	-0.00047	0	240	222.194	60004	20180530-C1-HLB-noCh-240-29.raw	7.28	0	6.101e-09
WGDAGAEYVVESTGVFTTMEK			Nonmethyl	Long SCX	2	P04406	P04406-2; P04406	0	2	1	0	1139.02	2277.04	2277.04	1.46	0.00166	0	240	223.331	60281	20180530-C1-HLB-noCh-240-29.raw	4.61	0	4.045e-09
FQSSAVMALQEASEAYLVGLFEDTNLCAIHAK	C27(C)		Nonmethyl	Long SCX	1	Q71DI3	Q71DI3	0	3	1	0	1171.91	3513.71	3513.7	1.73	0.00203	0	240	222.104	59982	20180530-C1-HLB-noCh-240-29.raw	4.52	0	2.246e-06
SHFEQWGTLTDCVVMR	C12(C)		Nonmethyl	Long SCX	4	P09651-2; Q32P51; P09651	P09651-2; Q32P51; P09651-3; P09651	0	3	1	0	655.97	1965.9	1965.89	0.4	0.00026	17.7537	240	222.08	59976	20180530-C1-HLB-noCh-240-29.raw	4.12	0	4.094e-06
LCYVALDFEQEMATAASSSSLEK	C2(C)		Nonmethyl	Long SCX	3	P60709	P60709; Q6S8J3; P63261	0	2	1	0	1275.59	2550.17	2550.17	0.21	0.00027	0	240	221.044	59726	20180530-C1-HLB-noCh-240-29.raw	6.23	0	2.566e-11
HNDDEQYAWESSAGGSFTVR			Nonmethyl	Long SCX	4	P07900-2; P08238	P07900-2; P07900; P08238; Q14568	0	3	1	0	752.659	2255.96	2255.96	1.52	0.00114	9.28348	240	221.054	59728	20180530-C1-HLB-noCh-240-29.raw	4.08	0	2.495e-05
NMITGTSQADCAVLIVAAGVGEFEAGISK	C11(C)		Nonmethyl	Long SCX	4	Q05639; P68104	Q05639; P68104-2; P68104; Q5VTE0	0	3	1	0	970.484	2909.44	2909.44	-0.67	-0.00065	0	240	221.15	59752	20180530-C1-HLB-noCh-240-29.raw	6.96	0	1.57e-09
LCYVALDFEQEMATAASSSSLEK	C2(C)		Nonmethyl	Long SCX	3	P60709	P60709; Q6S8J3; P63261	0	3	1	0	850.731	2550.18	2550.17	1.83	0.00156	10.793	240	221.187	59761	20180530-C1-HLB-noCh-240-29.raw	5.19	0	1.451e-06
DGAGFLINLIDSPGHVDFSSEVTAALR			Nonmethyl	Long SCX	1	P13639	P13639	0	3	1	0	934.47	2801.39	2801.41	-5.84	-0.00546	63.9995	240	221.196	59763	20180530-C1-HLB-noCh-240-29.raw	3.68	0	3.181e-05
WGDAGAEYVVESTGVFTTMEK			Nonmethyl	Long SCX	2	P04406	P04406-2; P04406	0	2	1	0	1139.03	2277.04	2277.04	2.85	0.00325	0	240	221.237	59774	20180530-C1-HLB-noCh-240-29.raw	5.76	0	1.626e-08
RFDEILEASDGIMVAR			Nonmethyl	Long SCX	3	P14618-2; P14618	P14618-2; P14618-3; P14618	1	3	1	0	607.977	1821.92	1821.92	-0.17	-0.0001	10.8486	240	221.241	59775	20180530-C1-HLB-noCh-240-29.raw	1.45	0	7.139e-06
DMAIATGGAVFGEEGLTLNLEDVQPHDLGK			Nonmethyl	Long SCX	1	P10809	P10809	0	3	1	0	1033.18	3097.52	3097.51	0.94	0.00097	0	240	221.27	59782	20180530-C1-HLB-noCh-240-29.raw	4.81	0	1.062e-07
TLSSSTQASIEIDSLYEGIDFYTSITR			Nonmethyl	Long SCX	2	P11142	P11142; P11142-2	0	3	1	0	999.824	2997.46	2997.46	-0.17	-0.00017	0	240	221.288	59786	20180530-C1-HLB-noCh-240-29.raw	3.31	0	9.127e-06
FQSSAVMALQEACEAYLVGLFEDTNLCAIHAK	C13(C); C27(C)		Nonmethyl	Long SCX	1	P68431	P68431	0	3	1	0	1196.24	3586.7	3586.7	0.59	0.0007	0	240	221.353	59802	20180530-C1-HLB-noCh-240-29.raw	3.33	0	1.627e-07
AEFEVHEVYAVDVLVSSGEGK			Nonmethyl	Long SCX	2	Q9UQ80	Q9UQ80; Q9UQ80-2	0	3	1	0	755.378	2264.12	2264.11	4.75	0.00358	0	240	221.397	59813	20180530-C1-HLB-noCh-240-29.raw	4.2	0	1.281e-06
VTGEADVEFATHEDAVAAMSK			Nonmethyl	Long SCX	1	P31943	P31943	0	3	1	0	726.673	2178	2178	0.78	0.00057	25.1024	240	221.401	59814	20180530-C1-HLB-noCh-240-29.raw	4.21	0	3.688e-08
NMITGTSQADCAVLIVAAGVGEFEAGISK	C11(C)		Nonmethyl	Long SCX	4	Q05639; P68104	Q05639; P68104-2; P68104; Q5VTE0	0	2	1	0	1455.23	2909.45	2909.44	2.84	0.00413	0	240	221.415	59817	20180530-C1-HLB-noCh-240-29.raw	3.25	0	5.06e-06
NMITGTSQADCAVLIVAAGVGEFEAGISK	M2(Oxidation); C11(C)		Nonmethyl	Long SCX	4	Q05639; P68104	Q05639; P68104-2; P68104; Q5VTE0	0	3	1	0	975.813	2925.42	2925.43	-2.83	-0.00276	NA	240	221.52	59843	20180530-C1-HLB-noCh-240-29.raw	3.66	0	6.571e-07
SHFEQWGTLTDCVVMR	C12(C)		Nonmethyl	Long SCX	4	P09651-2; Q32P51; P09651	P09651-2; Q32P51; P09651-3; P09651	0	3	1	0	655.97	1965.9	1965.89	0.86	0.00057	29.6589	240	221.549	59850	20180530-C1-HLB-noCh-240-29.raw	3.68	0	1.391e-05
LCYVALDFEQEMATAASSSSLEK	C2(C)		Nonmethyl	Long SCX	3	P60709	P60709; Q6S8J3; P63261	0	2	1	0	1275.6	2550.19	2550.17	4.42	0.00564	0	240	221.587	59859	20180530-C1-HLB-noCh-240-29.raw	4.99	0	8.474e-11
FQSSAVMALQEASEAYLVGLFEDTNLCAIHAK	C27(C)		Nonmethyl	Long SCX	1	Q71DI3	Q71DI3	0	3	1	0	1171.91	3513.72	3513.7	4.55	0.00533	4.71293	240	221.592	59860	20180530-C1-HLB-noCh-240-29.raw	5.34	0	5.951e-08
YVELFLNSTAGASGGAYEHR			Nonmethyl	Long SCX	1	P31943	P31943	0	3	1	0	714.682	2142.03	2142.03	2.74	0.00195	38.3763	240	221.61	59864	20180530-C1-HLB-noCh-240-29.raw	2.45	0	4.293e-05
NMITGTSQADCAVLIVAAGVGEFEAGISK	C11(C)		Nonmethyl	Long SCX	4	Q05639; P68104	Q05639; P68104-2; P68104; Q5VTE0	0	3	1	0	970.486	2909.44	2909.44	2.16	0.0021	0	240	221.677	59880	20180530-C1-HLB-noCh-240-29.raw	6.4	0	1.333e-09
LCYVALDFEQEMATAASSSSLEK	C2(C)		Nonmethyl	Long SCX	3	P60709	P60709; Q6S8J3; P63261	0	3	1	0	850.729	2550.17	2550.17	-0.11	-9e-05	7.49124	240	221.715	59889	20180530-C1-HLB-noCh-240-29.raw	4.77	0	9.797e-07
WGDAGAEYVVESTGVFTTMEK			Nonmethyl	Long SCX	2	P04406	P04406-2; P04406	0	2	1	0	1139.02	2277.03	2277.04	-1.97	-0.00225	0	240	221.76	59901	20180530-C1-HLB-noCh-240-29.raw	5.07	0	1.215e-08
RFDEILEASDGIMVAR			Nonmethyl	Long SCX	3	P14618-2; P14618	P14618-2; P14618-3; P14618	1	3	1	0	607.975	1821.91	1821.92	-2.88	-0.00175	14.0012	240	221.765	59902	20180530-C1-HLB-noCh-240-29.raw	1.54	0	3.041e-05
VTDGALVVVDCVSGVCVQTETVLR	C11(C); C16(C)		Nonmethyl	Long SCX	1	P13639	P13639	0	3	1	0	859.44	2576.31	2576.31	0.2	0.00017	7.90515	240	221.807	59912	20180530-C1-HLB-noCh-240-29.raw	2.61	0	1.416e-05
EAVFPFQPGSVAEVCITFDQANLTVK	C15(C)		Nonmethyl	Long SCX	1	P09382	P09382	0	3	1	0	956.488	2867.45	2867.43	7.25	0.00693	14.748	240	221.821	59915	20180530-C1-HLB-noCh-240-29.raw	3.45	0	1.919e-05
AYHEQLSVAEITNACFEPANQMVK	C15(C)		Nonmethyl	Long SCX	9	Q6PEY2; Q71U36; P68366	Q13748; Q6PEY2; Q13748-2; Q71U36; P68366-2; P68363; Q71U36-2; P68363-2; P68366	0	3	1	0	917.434	2750.29	2750.29	-1.36	-0.00125	9.80778	240	221.872	59927	20180530-C1-HLB-noCh-240-29.raw	4.63	0	6.866e-08
FQSSAVMALQEACEAYLVGLFEDTNLCAIHAK	C13(C); C27(C)		Nonmethyl	Long SCX	1	P68431	P68431	0	3	1	0	1196.23	3586.69	3586.7	-4.42	-0.00528	0	240	221.876	59928	20180530-C1-HLB-noCh-240-29.raw	4.61	0	1.707e-07
LLQDSVDFSLADAINTEFK			Nonmethyl	Long SCX	1	P08670	P08670	0	2	1	0	1063.54	2126.08	2126.07	6.45	0.00686	0	240	221.91	59936	20180530-C1-HLB-noCh-240-29.raw	3.3	0	1.069e-06
AEFEVHEVYAVDVLVSSGEGK			Nonmethyl	Long SCX	2	Q9UQ80	Q9UQ80; Q9UQ80-2	0	3	1	0	755.378	2264.12	2264.11	4.59	0.00346	0	240	221.943	59944	20180530-C1-HLB-noCh-240-29.raw	4.08	0	1.932e-06
THINIVVIGHVDSGK			Nonmethyl	Long SCX	4	Q05639; P68104	Q05639; P68104-2; P68104; Q5VTE0	0	3	1	0	530.3	1588.89	1588.88	3.39	0.0018	24.1651	240	221.986	59954	20180530-C1-HLB-noCh-240-29.raw	3.69	0	6.035e-06
LCYVALDFEQEMATAASSSSLEK	C2(C)		Nonmethyl	Long SCX	3	P60709	P60709; Q6S8J3; P63261	0	2	1	0	1275.59	2550.18	2550.17	1.07	0.00136	0	240	222.1	59981	20180530-C1-HLB-noCh-240-29.raw	5.12	0	3.082e-10
AYHEQLSVAEITNACFEPANQMVK	C15(C)		Nonmethyl	Long SCX	9	Q6PEY2; Q71U36; P68366	Q13748; Q6PEY2; Q13748-2; Q71U36; P68366-2; P68363; Q71U36-2; P68363-2; P68366	0	3	1	0	917.435	2750.29	2750.29	-0.63	-0.00058	10.9413	240	223.425	60305	20180530-C1-HLB-noCh-240-29.raw	4.29	0	8.914e-07
THINIVVIGHVDSGK			Nonmethyl	Long SCX	4	Q05639; P68104	Q05639; P68104-2; P68104; Q5VTE0	0	3	1	0	530.298	1588.88	1588.88	-0.29	-0.00016	53.5021	240	223.48	60318	20180530-C1-HLB-noCh-240-29.raw	3.13	0	3.374e-05
AEFEVHEVYAVDVLVSSGEGK			Nonmethyl	Long SCX	2	Q9UQ80	Q9UQ80; Q9UQ80-2	0	3	1	0	755.376	2264.11	2264.11	1.92	0.00145	17.0048	240	223.516	60327	20180530-C1-HLB-noCh-240-29.raw	4	0	4.731e-07
SHFEQWGTLTDCVVMR	C12(C)		Nonmethyl	Long SCX	4	P09651-2; Q32P51; P09651	P09651-2; Q32P51; P09651-3; P09651	0	3	1	0	655.97	1965.9	1965.89	0.68	0.00044	12.3586	240	223.615	60350	20180530-C1-HLB-noCh-240-29.raw	2.86	0	2.528e-05
DMAIATGGAVFGEEGLTLNLEDVQPHDLGK			Nonmethyl	Long SCX	1	P10809	P10809	0	3	1	0	1033.17	3097.51	3097.51	-2.49	-0.00257	0	240	223.836	60397	20180530-C1-HLB-noCh-240-29.raw	4.13	0	8.055e-08
FQSSAVMALQEACEAYLVGLFEDTNLCAIHAK	C13(C); C27(C)		Nonmethyl	Long SCX	1	P68431	P68431	0	4	1	0	897.431	3586.7	3586.7	-0.25	-0.00023	0	240	223.856	60401	20180530-C1-HLB-noCh-240-29.raw	4.4	0	4.032e-07
AEFEVHEVYAVDVLVSSGEGK			Nonmethyl	Long SCX	2	Q9UQ80	Q9UQ80; Q9UQ80-2	0	3	1	0	755.377	2264.12	2264.11	4.02	0.00303	16.3021	240	224.028	60434	20180530-C1-HLB-noCh-240-29.raw	3.73	0	2.351e-06
WGDAGAEYVVESTGVFTTMEK			Nonmethyl	Long SCX	2	P04406	P04406-2; P04406	0	2	1	0	1139.02	2277.04	2277.04	1.14	0.00129	NA	240	224.039	60437	20180530-C1-HLB-noCh-240-29.raw	3.98	0	2.627e-06
AYHEQLSVAEITNACFEPANQMVK	C15(C)		Nonmethyl	Long SCX	9	Q6PEY2; Q71U36; P68366	Q13748; Q6PEY2; Q13748-2; Q71U36; P68366-2; P68363; Q71U36-2; P68363-2; P68366	0	3	1	0	917.434	2750.29	2750.29	-0.96	-0.00088	33.2381	240	224.117	60454	20180530-C1-HLB-noCh-240-29.raw	3.8	0	1.195e-06
NMITGTSQADCAVLIVAAGVGEFEAGISK	C11(C)		Nonmethyl	Long SCX	4	Q05639; P68104	Q05639; P68104-2; P68104; Q5VTE0	0	3	1	0	970.484	2909.44	2909.44	0.09	8e-05	27.7894	240	224.249	60484	20180530-C1-HLB-noCh-240-29.raw	6.46	0	1.973e-09
LCYVALDFEQEMATAASSSSLEK	C2(C)		Nonmethyl	Long SCX	3	P60709	P60709; Q6S8J3; P63261	0	3	1	0	850.731	2550.18	2550.17	1.76	0.0015	9.87067	240	224.303	60497	20180530-C1-HLB-noCh-240-29.raw	4.82	0	2.26e-07
VTGEADVEFATHEDAVAAMSK			Nonmethyl	Long SCX	1	P31943	P31943	0	3	1	0	726.674	2178.01	2178	2.63	0.00191	53.6834	240	224.312	60499	20180530-C1-HLB-noCh-240-29.raw	2.39	0	6.828e-06
HNDDEQYAWESSAGGSFTVR			Nonmethyl	Long SCX	4	P07900-2; P08238	P07900-2; P07900; P08238; Q14568	0	3	1	0	752.661	2255.97	2255.96	3.79	0.00285	6.99814	240	224.36	60510	20180530-C1-HLB-noCh-240-29.raw	5.21	0	1.156e-06
FQSSAVMALQEASEAYLVGLFEDTNLCAIHAK	C27(C)		Nonmethyl	Long SCX	1	Q71DI3	Q71DI3	0	3	1	0	1171.91	3513.7	3513.7	0.07	8e-05	15.6274	240	224.399	60519	20180530-C1-HLB-noCh-240-29.raw	4.67	0	3.906e-06
EAVFPFQPGSVAEVCITFDQANLTVK	C15(C)		Nonmethyl	Long SCX	1	P09382	P09382	0	3	1	0	956.48	2867.43	2867.43	-0.73	-0.0007	20.2579	240	224.403	60520	20180530-C1-HLB-noCh-240-29.raw	3.71	0	1.099e-05
DMAIATGGAVFGEEGLTLNLEDVQPHDLGK			Nonmethyl	Long SCX	1	P10809	P10809	0	3	1	0	1033.18	3097.51	3097.51	-1.19	-0.00123	0	240	224.728	60599	20180530-C1-HLB-noCh-240-29.raw	4.55	0	1.519e-06
NMITGTSQADCAVLIVAAGVGEFEAGISK	C11(C)		Nonmethyl	Long SCX	4	Q05639; P68104	Q05639; P68104-2; P68104; Q5VTE0	0	3	1	0	970.486	2909.44	2909.44	1.47	0.00143	0	240	224.758	60606	20180530-C1-HLB-noCh-240-29.raw	6.61	0	9.562e-10
LCYVALDFEQEMATAASSSSLEK	C2(C)		Nonmethyl	Long SCX	3	P60709	P60709; Q6S8J3; P63261	0	2	1	0	1275.6	2550.19	2550.17	5.38	0.00686	0	240	224.788	60614	20180530-C1-HLB-noCh-240-29.raw	4.95	0	1.392e-10
HNDDEQYAWESSAGGSFTVR			Nonmethyl	Long SCX	4	P07900-2; P08238	P07900-2; P07900; P08238; Q14568	0	3	1	0	752.658	2255.96	2255.96	0.54	0.00041	4.92483	240	224.876	60635	20180530-C1-HLB-noCh-240-29.raw	4.75	0	1.475e-06
LCYVALDFEQEMATAASSSSLEK	C2(C)		Nonmethyl	Long SCX	3	P60709	P60709; Q6S8J3; P63261	0	3	1	0	850.729	2550.17	2550.17	-0.25	-0.00021	13.2591	240	224.808	60619	20180530-C1-HLB-noCh-240-29.raw	3.68	0	7.916e-07
SHFEQWGTLTDCVVMR	C12(C)		Nonmethyl	Long SCX	4	P09651-2; Q32P51; P09651	P09651-2; Q32P51; P09651-3; P09651	0	3	1	0	655.97	1965.9	1965.89	0.4	0.00026	37.9677	240	221.029	59722	20180530-C1-HLB-noCh-240-29.raw	3.09	0	4.158e-05
AEFEVHEVYAVDVLVSSGEGK			Nonmethyl	Long SCX	2	Q9UQ80	Q9UQ80; Q9UQ80-2	0	3	1	0	755.376	2264.11	2264.11	2.4	0.00181	13.1483	240	220.881	59686	20180530-C1-HLB-noCh-240-29.raw	4.52	0	3.333e-06
TGPAATTLPDGAAAESLVESSEVAVIGFFK			Nonmethyl	Long SCX	1	P07237	P07237	0	3	1	0	979.171	2935.5	2935.49	1.64	0.00161	52.0094	240	220.766	59658	20180530-C1-HLB-noCh-240-29.raw	3.93	0	1.034e-06
ITVVGVGQVGMACAISILGK	C13(C)		Nonmethyl	Long SCX	1	P07195	P07195	0	2	1	0	987.052	1973.1	1973.09	1.98	0.00195	24.2089	240	214.777	58262	20180530-C1-HLB-noCh-240-29.raw	4.1	0	5.927e-08
VSDTVVEPYNATLSVHQLVENTDETYCIDNEALYDICFR	C27(C); C37(C)		Nonmethyl	Long SCX	5	Q9BUF5; P07437; P68371; Q9BVA1	P04350; Q9BUF5; P07437; P68371; Q9BVA1	0	3	1	0	1531.71	4593.11	4593.11	1.29	0.00197	0	240	214.786	58264	20180530-C1-HLB-noCh-240-29.raw	4.78	0	4.211e-06
VTGEADVEFATHEDAVAAMSK			Nonmethyl	Long SCX	1	P31943	P31943	0	3	1	0	726.679	2178.02	2178	9.1	0.00661	29.7493	240	214.791	58265	20180530-C1-HLB-noCh-240-29.raw	5.31	0	3.17e-08
KEEQEVQATLESEEVDLNAGLHGNWTLENAK			Nonmethyl	Long SCX	1	Q08211	Q08211	1	4	1	0	871.177	3481.69	3481.67	4	0.00348	14.4281	240	214.795	58266	20180530-C1-HLB-noCh-240-29.raw	5.81	0	5.919e-08
IQEIIEQLDVTTSEYEKEK			Nonmethyl	Long SCX	1	P10809	P10809	1	3	1	0	765.727	2295.17	2295.16	3.18	0.00243	29.3703	240	214.8	58267	20180530-C1-HLB-noCh-240-29.raw	5.78	0	2.843e-08
IEIESFYEGEDFSETLTR			Nonmethyl	Long SCX	1	P11021	P11021	0	2	1	0	1083	2165	2164.99	2.21	0.00239	29.8687	240	214.809	58269	20180530-C1-HLB-noCh-240-29.raw	4.32	0	6.264e-07
AFVHWYVGEGMEEGEFSEAR			Nonmethyl	Long SCX	10	Q71U36; Q9NY65; Q9BQE3; P68366	Q13748; Q71U36; Q9NY65; P68366-2; P68363; Q71U36-2; Q9BQE3; P68363-2; Q9NY65-2; P68366	0	3	1	0	777.346	2330.02	2330.02	2.16	0.00168	8.3649	240	214.815	58271	20180530-C1-HLB-noCh-240-29.raw	5.89	0	2.416e-07
GILGYTEHQVVSSDFNSDTHSSTFDAGAGIALNDHFVK			Nonmethyl	Long SCX	2	P04406	P04406-2; P04406	0	4	1	0	1009.98	4036.91	4036.89	3.72	0.00376	0.260753	202.681	214.819	58272	20180530-C1-HLB-noCh-240-29.raw	11.24	0	2.371e-13
SALSGHLETVILGLLK			Nonmethyl	Long SCX	3	P07355-2	A6NMY6; P07355-2; P07355	0	3	1	0	551	1650.98	1650.98	3.2	0.00176	47.416	240	214.823	58273	20180530-C1-HLB-noCh-240-29.raw	3.31	0	2.394e-05
GCIVDANLSVLNLVIVK	C2(C)		Nonmethyl	Long SCX	1	P62753	P62753	0	2	1	0	914.027	1827.05	1827.04	3.07	0.0028	0	240	214.828	58274	20180530-C1-HLB-noCh-240-29.raw	3.37	0	2.899e-06
KPGINVASDWSIHLR			Nonmethyl	Long SCX	2	Q14697; Q14697-2	Q14697; Q14697-2	0	3	1	0	564.979	1692.92	1692.92	3.06	0.00173	0	240	214.833	58275	20180530-C1-HLB-noCh-240-29.raw	3.74	0	4.464e-05
MTEAQEDGQSTSELIGQFGVGFYSAFLVADK			Nonmethyl	Long SCX	1	P14625	P14625	0	3	1	0	1109.2	3325.58	3325.56	5.56	0.00617	28.601	240	214.851	58279	20180530-C1-HLB-noCh-240-29.raw	3.61	0	1.046e-05
THINIVVIGHVDSGK			Nonmethyl	Long SCX	4	Q05639; P68104	Q05639; P68104-2; P68104; Q5VTE0	0	4	1	0	397.976	1588.88	1588.88	2.27	0.0009	2.9321	240	214.863	58282	20180530-C1-HLB-noCh-240-29.raw	4.32	0	3.042e-05
NMITGTSQADCAVLIVAAGVGEFEAGISK	C11(C)		Nonmethyl	Long SCX	4	Q05639; P68104	Q05639; P68104-2; P68104; Q5VTE0	0	3	1	0	970.488	2909.45	2909.44	4.05	0.00393	0	240	214.868	58283	20180530-C1-HLB-noCh-240-29.raw	7.92	0	1.589e-09
KNNFSDTGNFGFGIQEHIDLGIK			Nonmethyl	Long SCX	2	P62913	P62913-2; P62913	1	4	1	0	638.573	2551.27	2551.26	4.84	0.00309	16.9051	240	214.89	58288	20180530-C1-HLB-noCh-240-29.raw	6.32	0	6.481e-07
LHEEEIQELQAQIQEQHVQIDVDVSKPDLTAALR			Nonmethyl	Long SCX	1	P08670	P08670	0	4	1	0	981.512	3923.03	3923.01	3.44	0.00337	1.10214	240	214.91	58293	20180530-C1-HLB-noCh-240-29.raw	11.23	0	9.504e-15
LCYVALDFEQEMATAASSSSLEK	C2(C)		Nonmethyl	Long SCX	3	P60709	P60709; Q6S8J3; P63261	0	3	1	0	850.732	2550.18	2550.17	3.2	0.00272	4.63864	240	214.915	58294	20180530-C1-HLB-noCh-240-29.raw	6.24	0	1.837e-07
ITVVGVGAVGMACAISILMK	C13(C)		Nonmethyl	Long SCX	5	P00338-3	P00338-5; P00338-2; P00338-4; P00338-3; P00338	0	2	1	0	995.552	1990.1	1990.09	3.56	0.00354	0	240	214.933	58298	20180530-C1-HLB-noCh-240-29.raw	4.38	0	1.371e-07
AYHEQLSVAEITNACFEPANQMVK	C15(C)		Nonmethyl	Long SCX	9	Q6PEY2; Q71U36; P68366	Q13748; Q6PEY2; Q13748-2; Q71U36; P68366-2; P68363; Q71U36-2; P68363-2; P68366	0	3	1	0	917.435	2750.29	2750.29	0.03	3e-05	39.0035	240	214.942	58300	20180530-C1-HLB-noCh-240-29.raw	7.18	0	3.484e-09
GFGFVTFSSMAEVDAAMAARPHSIDGR			Nonmethyl	Long SCX	2	P22626	P22626-2; P22626	0	4	1	0	707.59	2827.34	2827.33	3.87	0.00274	55.2896	240	214.962	58305	20180530-C1-HLB-noCh-240-29.raw	5.95	0	2.772e-07
TFNQVEIKPEMIGHYLGEFSITYKPVK			Nonmethyl	Long SCX	1	P62841	P62841	0	5	1	0	634.536	3168.65	3168.64	2.15	0.00136	25.1889	240	214.966	58306	20180530-C1-HLB-noCh-240-29.raw	5.23	0	5.507e-08
ITVVGVGQVGMACAISILGK	C13(C)		Nonmethyl	Long SCX	1	P07195	P07195	0	3	1	0	658.372	1973.1	1973.09	4.6	0.00303	57.1252	240	214.971	58307	20180530-C1-HLB-noCh-240-29.raw	3.81	0	1.588e-05
SDPMVQCIIEESGEHIIAGAGELHLEICLK	C7(C); C28(C)		Nonmethyl	Long SCX	1	P13639	P13639	0	4	1	0	837.912	3348.63	3348.63	0.17	0.00014	19.2096	240	214.98	58309	20180530-C1-HLB-noCh-240-29.raw	7.42	0	5.619e-08
LHEEEIQELQAQIQEQHVQIDVDVSKPDLTAALR			Nonmethyl	Long SCX	1	P08670	P08670	0	3	1	0	1308.35	3923.03	3923.01	4.76	0.00623	0	240	214.993	58312	20180530-C1-HLB-noCh-240-29.raw	4.71	0	6.038e-08
WGDAGAEYVVESTGVFTTMEK			Nonmethyl	Long SCX	2	P04406	P04406-2; P04406	0	2	1	0	1139.03	2277.04	2277.04	2.85	0.00325	4.26478	240	215.004	58315	20180530-C1-HLB-noCh-240-29.raw	6.68	0	8.092e-10
VTDGALVVVDCVSGVCVQTETVLR	C11(C); C16(C)		Nonmethyl	Long SCX	1	P13639	P13639	0	3	1	0	859.443	2576.32	2576.31	3.76	0.00323	4.54961	240	215.009	58316	20180530-C1-HLB-noCh-240-29.raw	4.63	0	2.345e-06
FQSSAVMALQEASEAYLVGLFEDTNLCAIHAK	C27(C)		Nonmethyl	Long SCX	1	Q71DI3	Q71DI3	0	3	1	0	1171.91	3513.71	3513.7	3.09	0.00362	3.69223	240	215.013	58317	20180530-C1-HLB-noCh-240-29.raw	8.33	0	2.083e-12
THINIVVIGHVDSGK			Nonmethyl	Long SCX	4	Q05639; P68104	Q05639; P68104-2; P68104; Q5VTE0	0	2	1	0	794.949	1588.89	1588.88	6.59	0.00524	27.1852	240	215.018	58318	20180530-C1-HLB-noCh-240-29.raw	4.56	0	1.163e-07
KLHEEEIQELQAQIQEQHVQIDVDVSKPDLTAALR			Nonmethyl	Long SCX	1	P08670	P08670	1	5	1	0	811.031	4051.13	4051.11	3.84	0.00311	26.2571	240	215.027	58320	20180530-C1-HLB-noCh-240-29.raw	7.44	0	2.316e-06
VILHLKEDQTEYLEER			Nonmethyl	Long SCX	5	P07900-2; P08238	P07900-2; P07900; P08238; Q58FF6; Q58FF7	1	3	1	0	672.354	2015.05	2015.04	1.97	0.00133	19.4296	240	214.773	58261	20180530-C1-HLB-noCh-240-29.raw	5.58	0	6.435e-08
NMITGTSQADCAVLIVAAGVGEFEAGISK	C11(C)		Nonmethyl	Long SCX	4	Q05639; P68104	Q05639; P68104-2; P68104; Q5VTE0	0	2	1	0	1455.23	2909.45	2909.44	3.85	0.0056	0	240	215.04	58323	20180530-C1-HLB-noCh-240-29.raw	5.44	0	2.437e-10
GILGYTEHQVVSSDFNSDTHSSTFDAGAGIALNDHFVK			Nonmethyl	Long SCX	2	P04406	P04406-2; P04406	0	5	1	0	808.188	4036.91	4036.89	4.13	0.00333	0.810311	240	214.768	58260	20180530-C1-HLB-noCh-240-29.raw	8.38	0	4.374e-09
LNCQVIGASVDSHFCHLAWVNTPK	C3(C); C15(C)		Nonmethyl	Long SCX	1	Q06830	Q06830	0	4	1	0	689.089	2753.33	2753.33	1.9	0.00131	57.4043	240	214.753	58256	20180530-C1-HLB-noCh-240-29.raw	5.88	0	1.373e-07
EAEAAIYHLQLFEELRR			Nonmethyl	Long SCX	2	P14618	P14618-3; P14618	1	4	1	0	522.778	2088.09	2088.09	2.24	0.00117	28.1455	240	214.516	58201	20180530-C1-HLB-noCh-240-29.raw	4.2	0	3.211e-06
LCYVALDFEQEMATAASSSSLEK	C2(C)		Nonmethyl	Long SCX	3	P60709	P60709; Q6S8J3; P63261	0	2	1	0	1275.59	2550.18	2550.17	1.55	0.00198	0	240	214.531	58205	20180530-C1-HLB-noCh-240-29.raw	6.41	0	2.588e-11
IKWGDAGAEYVVESTGVFTTMEK			Nonmethyl	Long SCX	2	P04406	P04406-2; P04406	1	3	1	0	840.078	2518.22	2518.22	1.04	0.00087	33.0388	240	214.536	58206	20180530-C1-HLB-noCh-240-29.raw	4.88	0	2.204e-05
EAEAAIYHLQLFEELR			Nonmethyl	Long SCX	2	P14618	P14618-3; P14618	0	3	1	0	644.668	1931.99	1931.99	2.04	0.00131	34.3504	240	214.545	58208	20180530-C1-HLB-noCh-240-29.raw	4.77	0	4.436e-06
DMAIATGGAVFGEEGLTLNLEDVQPHDLGK			Nonmethyl	Long SCX	1	P10809	P10809	0	3	1	0	1033.18	3097.52	3097.51	0.23	0.00023	9.20091	240	214.549	58209	20180530-C1-HLB-noCh-240-29.raw	6.1	0	3.696e-09
ECISIHVGQAGVQIGNACWELYCLEHGIQPDGQMPSDK	C2(C); C18(C); C23(C)		Nonmethyl	Long SCX	7	Q6PEY2; Q71U36; Q9BQE3	Q13748; Q6PEY2; Q13748-2; Q71U36; P68363; Q9BQE3; P68363-2	0	4	1	0	1075	4296.97	4296.96	2.44	0.00262	0	240	214.554	58210	20180530-C1-HLB-noCh-240-29.raw	7.45	0	2.014e-10
TVSLGAGAKDELHIVEAEAMNYEGSPIK			Nonmethyl	Long SCX	3	P06748	P06748-2; P06748-3; P06748	1	3	1	0	977.16	2929.47	2929.46	1.31	0.00128	12.8173	240	214.559	58211	20180530-C1-HLB-noCh-240-29.raw	7.06	0	2.678e-11
THINIVVIGHVDSGK			Nonmethyl	Long SCX	4	Q05639; P68104	Q05639; P68104-2; P68104; Q5VTE0	0	3	1	0	530.3	1588.88	1588.88	2.59	0.00137	1.37056	240	214.578	58216	20180530-C1-HLB-noCh-240-29.raw	6.32	0	4.731e-09
TVSLGAGAKDELHIVEAEAMNYEGSPIK			Nonmethyl	Long SCX	3	P06748	P06748-2; P06748-3; P06748	1	4	1	0	733.124	2929.47	2929.46	3.89	0.00285	3.56331	240	214.583	58217	20180530-C1-HLB-noCh-240-29.raw	6.39	0	8.653e-10
AEFEVHEVYAVDVLVSSGEGK			Nonmethyl	Long SCX	2	Q9UQ80	Q9UQ80; Q9UQ80-2	0	3	1	0	755.379	2264.12	2264.11	6.12	0.00462	11.435	240	214.592	58219	20180530-C1-HLB-noCh-240-29.raw	5.39	0	5.789e-08
NDPPMEAAGFTAQVIILNHPGQISAGYAPVLDCHTAHIACK	C33(C); C40(C)		Nonmethyl	Long SCX	2	P68104	P68104-2; P68104	0	5	1	0	877.834	4385.14	4385.13	3.01	0.00264	21.2052	240	214.596	58220	20180530-C1-HLB-noCh-240-29.raw	8.5	0	1.424e-09
LADQCTGLQGFLVFHSFGGGTGSGFTSLLMER	C5(C)		Nonmethyl	Long SCX	4	Q71U36; Q9BQE3	Q71U36; P68363; Q71U36-2; Q9BQE3	0	3	1	0	1130.88	3390.63	3390.62	0.7	0.00079	14.5617	240	214.601	58221	20180530-C1-HLB-noCh-240-29.raw	6.73	0	3.857e-08
IQHPSNVLHFFNAPLEVTEENFFEICDELGVK	C26(C)		Nonmethyl	Long SCX	2	P14866	P14866-2; P14866	0	4	1	0	943.958	3772.81	3772.83	-5.34	-0.00504	8.32404	240	214.619	58225	20180530-C1-HLB-noCh-240-29.raw	6.24	0	7.691e-08
HNDDEQYAWESSAGGSFTVR			Nonmethyl	Long SCX	4	P07900-2; P08238	P07900-2; P07900; P08238; Q14568	0	3	1	0	752.66	2255.97	2255.96	2.82	0.00212	7.83295	240	214.625	58227	20180530-C1-HLB-noCh-240-29.raw	6.02	0	2.176e-08
SHFEQWGTLTDCVVMR	C12(C)		Nonmethyl	Long SCX	4	P09651-2; Q32P51; P09651	P09651-2; Q32P51; P09651-3; P09651	0	3	1	0	655.971	1965.9	1965.89	2.35	0.00154	32.5411	240	214.63	58228	20180530-C1-HLB-noCh-240-29.raw	5.3	0	1.447e-06
FQSSAVMALQEASEAYLVGLFEDTNLCAIHAK	C27(C)		Nonmethyl	Long SCX	1	Q71DI3	Q71DI3	0	4	1	0	879.187	3513.73	3513.7	6.72	0.0059	29.7657	240	214.643	58231	20180530-C1-HLB-noCh-240-29.raw	8.31	0	6.98e-08
ILSISADIETIGEILKK			Nonmethyl	Long SCX	3	P61978-2; P61978-3	P61978-2; P61978; P61978-3	1	3	1	0	615.033	1843.08	1843.08	2.98	0.00183	18.1633	240	214.652	58233	20180530-C1-HLB-noCh-240-29.raw	3.58	0	4.298e-05
ESDDPMAYIHFTAEGEVTFK			Nonmethyl	Long SCX	1	P14625	P14625	0	3	1	0	763.013	2287.03	2287.02	1.48	0.00113	27.2311	240	214.657	58234	20180530-C1-HLB-noCh-240-29.raw	4.73	0	5.199e-06
FRCPEALFQPSFLGMESCGIHETTFNSIMK	C3(C); C18(C)		Nonmethyl	Long SCX	2	P60709	P60709; P63261	1	4	1	0	884.411	3534.62	3534.63	-2.5	-0.00221	35.5895	240	214.661	58235	20180530-C1-HLB-noCh-240-29.raw	4.59	0	4.803e-06
KLHEEEIQELQAQIQEQHVQIDVDVSKPDLTAALR			Nonmethyl	Long SCX	1	P08670	P08670	1	4	1	0	1013.53	4051.11	4051.11	0.86	0.00087	17.1777	240	214.666	58236	20180530-C1-HLB-noCh-240-29.raw	3.99	0	8.617e-06
KPLVIIAEDVDGEALSTLVLNR			Nonmethyl	Long SCX	1	P10809	P10809	0	3	1	0	789.119	2365.34	2365.33	3.1	0.00245	4.39363	240	214.674	58238	20180530-C1-HLB-noCh-240-29.raw	7.45	0	3.273e-09
WGDAGAEYVVESTGVFTTMEK			Nonmethyl	Long SCX	2	P04406	P04406-2; P04406	0	3	1	0	759.686	2277.04	2277.04	2.12	0.00161	24.7259	240	214.679	58239	20180530-C1-HLB-noCh-240-29.raw	6.43	0	6.763e-07
LHEEEIQELQAQIQEQHVQIDVDVSKPDLTAALR			Nonmethyl	Long SCX	1	P08670	P08670	0	5	1	0	785.412	3923.03	3923.01	4.01	0.00314	2.2447	240	214.683	58240	20180530-C1-HLB-noCh-240-29.raw	8.91	0	1.657e-10
HSGNITFDEIVNIAR			Nonmethyl	Long SCX	2	P30050	P30050; P30050-2	0	3	1	0	562.626	1685.86	1685.86	2.21	0.00124	30.7232	240	214.692	58242	20180530-C1-HLB-noCh-240-29.raw	3.31	0	3.378e-05
EKLCYVALDFEQEMATAASSSSLEK	C4(C)		Nonmethyl	Long SCX	3	P60709	P60709; Q6S8J3; P63261	1	3	1	0	936.44	2807.31	2807.31	-2.11	-0.00198	7.38209	240	214.701	58244	20180530-C1-HLB-noCh-240-29.raw	5.66	0	7.363e-08
SKDDQVTVIGAGVTLHEALAAAELLK			Nonmethyl	Long SCX	2	P29401-2	P29401; P29401-2	1	4	1	0	663.12	2649.46	2649.45	3.94	0.00261	30.7284	240	214.706	58245	20180530-C1-HLB-noCh-240-29.raw	3.7	0	1.406e-07
RFDEILEASDGIMVAR			Nonmethyl	Long SCX	3	P14618-2; P14618	P14618-2; P14618-3; P14618	1	3	1	0	607.978	1821.92	1821.92	2.44	0.00148	30.9626	240	214.726	58250	20180530-C1-HLB-noCh-240-29.raw	5.07	0	2.33e-06
GILGYTEHQVVSSDFNSDTHSSTFDAGAGIALNDHFVK			Nonmethyl	Long SCX	2	P04406	P04406-2; P04406	0	3	1	0	1346.31	4036.93	4036.89	7.7	0.01037	0	240	214.739	58253	20180530-C1-HLB-noCh-240-29.raw	7.77	0	6.719e-10
ILTVEDHYYEGGIGEAVSSAVVGEPGITVTHLAVNR			Nonmethyl	Long SCX	2	P29401-2	P29401; P29401-2	0	4	1	0	938.991	3752.94	3752.91	7.8	0.00732	10.2184	240	214.744	58254	20180530-C1-HLB-noCh-240-29.raw	5.76	0	2.456e-07
EAVFPFQPGSVAEVCITFDQANLTVK	C15(C)		Nonmethyl	Long SCX	1	P09382	P09382	0	3	1	0	956.486	2867.44	2867.43	5.59	0.00534	40.9999	240	214.762	58258	20180530-C1-HLB-noCh-240-29.raw	5.59	0	1.83e-06
ISIEMHGTLEDQLSHLR			Nonmethyl	Long SCX	4	P12814-3	P12814-2; P12814; P12814-3; P12814-4	0	4	1	0	495.507	1979.01	1979	2.59	0.00128	34.5852	240	214.507	58199	20180530-C1-HLB-noCh-240-29.raw	3.91	0	2.155e-06
IKWGDAGAEYVVESTGVFTTMEK			Nonmethyl	Long SCX	2	P04406	P04406-2; P04406	1	3	1	0	840.079	2518.22	2518.22	2.42	0.00203	27.7115	240	215.058	58327	20180530-C1-HLB-noCh-240-29.raw	5.31	0	3.366e-06
KHISQISVAEDDDESLLGHLMIVGK			Nonmethyl	Long SCX	1	P49773	P49773	1	4	1	0	684.361	2734.42	2734.41	5.12	0.0035	26.0606	240	215.076	58331	20180530-C1-HLB-noCh-240-29.raw	5.22	0	3.669e-06
SALSGHLETVILGLLK			Nonmethyl	Long SCX	3	P07355-2	A6NMY6; P07355-2; P07355	0	3	1	0	550.999	1650.98	1650.98	2.64	0.00146	55.3838	240	215.355	58396	20180530-C1-HLB-noCh-240-29.raw	3.5	0	9.358e-06
FQSSAVMALQEASEAYLVGLFEDTNLCAIHAK	C27(C)		Nonmethyl	Long SCX	1	Q71DI3	Q71DI3	0	4	1	0	879.186	3513.72	3513.7	5.74	0.00504	16.1112	240	215.359	58397	20180530-C1-HLB-noCh-240-29.raw	6.94	0	9.53e-07
IQEIIEQLDVTTSEYEKEK			Nonmethyl	Long SCX	1	P10809	P10809	1	3	1	0	765.724	2295.16	2295.16	-0.65	-0.0005	31.1882	240	215.368	58399	20180530-C1-HLB-noCh-240-29.raw	5.23	0	7.977e-08
NMITGTSQADCAVLIVAAGVGEFEAGISK	C11(C)		Nonmethyl	Long SCX	4	Q05639; P68104	Q05639; P68104-2; P68104; Q5VTE0	0	3	1	0	970.488	2909.45	2909.44	3.86	0.00375	0	240	215.384	58403	20180530-C1-HLB-noCh-240-29.raw	7.78	0	2.693e-10
THINIVVIGHVDSGK			Nonmethyl	Long SCX	4	Q05639; P68104	Q05639; P68104-2; P68104; Q5VTE0	0	4	1	0	397.976	1588.88	1588.88	1.96	0.00078	1.78763	240	215.393	58405	20180530-C1-HLB-noCh-240-29.raw	4.23	0	2.508e-05
TLSSSTQASIEIDSLYEGIDFYTSITR			Nonmethyl	Long SCX	2	P11142	P11142; P11142-2	0	3	1	0	999.833	2997.48	2997.46	8.99	0.00898	26.2049	240	215.406	58408	20180530-C1-HLB-noCh-240-29.raw	5.25	0	2.683e-06
KEEQEVQATLESEEVDLNAGLHGNWTLENAK			Nonmethyl	Long SCX	1	Q08211	Q08211	1	4	1	0	871.173	3481.67	3481.67	-0.14	-0.00012	30.1011	240	215.415	58410	20180530-C1-HLB-noCh-240-29.raw	4.8	0	1.209e-07
YVELFLNSTAGASGGAYEHR			Nonmethyl	Long SCX	1	P31943	P31943	0	3	1	0	714.681	2142.03	2142.03	1.45	0.00104	25.766	240	215.42	58411	20180530-C1-HLB-noCh-240-29.raw	4.8	0	2.751e-09
LCYVALDFEQEMATAASSSSLEK	C2(C)		Nonmethyl	Long SCX	3	P60709	P60709; Q6S8J3; P63261	0	3	1	0	850.732	2550.18	2550.17	3.34	0.00284	2.57401	240	215.442	58416	20180530-C1-HLB-noCh-240-29.raw	6.57	0	2.423e-08
KPGINVASDWSIHLR			Nonmethyl	Long SCX	2	Q14697; Q14697-2	Q14697; Q14697-2	0	4	1	0	423.985	1692.92	1692.92	1.21	0.00051	20.0688	240	215.451	58418	20180530-C1-HLB-noCh-240-29.raw	3.4	0	2.321e-05
LHEEEIQELQAQIQEQHVQIDVDVSKPDLTAALR			Nonmethyl	Long SCX	1	P08670	P08670	0	4	1	0	981.512	3923.03	3923.01	3	0.00294	0.585882	240	215.455	58419	20180530-C1-HLB-noCh-240-29.raw	10.43	0	2.236e-15
LNLIHSEISNLAGFEVEAIINPTNADIDLKDDLGNTLEK			Nonmethyl	Long SCX	2	O75367	O75367-3; O75367	1	4	1	0	1063.06	4249.21	4249.19	6.02	0.0064	29.1204	240	215.46	58420	20180530-C1-HLB-noCh-240-29.raw	5.56	0	2.271e-06
VIHDNFGIVEGLMTTVHAITATQK			Nonmethyl	Long SCX	2	P04406	P04406-2; P04406	0	4	1	0	649.597	2595.37	2595.36	3.04	0.00197	25.0675	240	215.464	58421	20180530-C1-HLB-noCh-240-29.raw	6.22	0	6.257e-09
GFGFVTFSSMAEVDAAMAARPHSIDGR			Nonmethyl	Long SCX	2	P22626	P22626-2; P22626	0	4	1	0	707.59	2827.34	2827.33	3.53	0.00249	31.0393	240	215.48	58425	20180530-C1-HLB-noCh-240-29.raw	5.61	0	6.523e-07
AYHEQLSVAEITNACFEPANQMVK	C15(C)		Nonmethyl	Long SCX	9	Q6PEY2; Q71U36; P68366	Q13748; Q6PEY2; Q13748-2; Q71U36; P68366-2; P68363; Q71U36-2; P68363-2; P68366	0	3	1	0	917.435	2750.29	2750.29	-0.23	-0.00021	44.8034	240	215.484	58426	20180530-C1-HLB-noCh-240-29.raw	7.83	0	9.84e-09
TFNQVEIKPEMIGHYLGEFSITYKPVK			Nonmethyl	Long SCX	1	P62841	P62841	0	5	1	0	634.536	3168.65	3168.64	1.58	0.001	16.5465	240	215.489	58427	20180530-C1-HLB-noCh-240-29.raw	5.35	0	8.735e-06
DHASIQMNVAEVDKVTGR			Nonmethyl	Long SCX	1	P63220	P63220	1	4	1	0	493.251	1969.98	1969.98	3.64	0.00179	6.75211	240	215.493	58428	20180530-C1-HLB-noCh-240-29.raw	4.51	0	2.092e-06
FGLALAVAGGVVNSALYNVDAGHR			Nonmethyl	Long SCX	2	P35232	P35232; P35232-2	0	3	1	0	791.091	2371.26	2371.25	3.23	0.00256	12.1714	240	215.52	58434	20180530-C1-HLB-noCh-240-29.raw	5.74	0	2.215e-07
FQSSAVMALQEASEAYLVGLFEDTNLCAIHAK	C27(C)		Nonmethyl	Long SCX	1	Q71DI3	Q71DI3	0	3	1	0	1171.91	3513.72	3513.7	5.8	0.00679	0	240	215.527	58436	20180530-C1-HLB-noCh-240-29.raw	7.36	0	8.382e-12
WGDAGAEYVVESTGVFTTMEK			Nonmethyl	Long SCX	2	P04406	P04406-2; P04406	0	2	1	0	1139.03	2277.04	2277.04	2.85	0.00325	0	240	215.531	58437	20180530-C1-HLB-noCh-240-29.raw	6.46	0	1.508e-09
VTDGALVVVDCVSGVCVQTETVLR	C11(C); C16(C)		Nonmethyl	Long SCX	1	P13639	P13639	0	3	1	0	859.444	2576.32	2576.31	4.89	0.0042	0	240	215.536	58438	20180530-C1-HLB-noCh-240-29.raw	4.91	0	8.345e-07
SDPMVQCIIEESGEHIIAGAGELHLEICLK	C7(C); C28(C)		Nonmethyl	Long SCX	1	P13639	P13639	0	4	1	0	837.913	3348.63	3348.63	0.68	0.00057	21.8959	240	215.54	58439	20180530-C1-HLB-noCh-240-29.raw	6.85	0	2.92e-08
THINIVVIGHVDSGK			Nonmethyl	Long SCX	4	Q05639; P68104	Q05639; P68104-2; P68104; Q5VTE0	0	2	1	0	794.947	1588.89	1588.88	4.44	0.00353	13.0256	240	215.549	58441	20180530-C1-HLB-noCh-240-29.raw	4.6	0	7.111e-07
TEQGGAHFSVSSLAEGSVTSVGSVNPAENFR			Nonmethyl	Long SCX	1	P13010	P13010	0	3	1	0	1041.17	3121.5	3121.48	4.32	0.00449	37.0401	240	215.567	58445	20180530-C1-HLB-noCh-240-29.raw	5.36	0	3.808e-08
LCYVALDFEQEMATAASSSSLEK	C2(C)		Nonmethyl	Long SCX	3	P60709	P60709; Q6S8J3; P63261	0	2	1	0	1275.6	2550.18	2550.17	3.85	0.0049	0	240	215.574	58447	20180530-C1-HLB-noCh-240-29.raw	6.52	0	6.593e-11
IKWGDAGAEYVVESTGVFTTMEK			Nonmethyl	Long SCX	2	P04406	P04406-2; P04406	1	3	1	0	840.078	2518.22	2518.22	0.6	0.00051	22.4669	240	215.583	58449	20180530-C1-HLB-noCh-240-29.raw	5.4	0	1.344e-05
EAEAAIYHLQLFEELRR			Nonmethyl	Long SCX	2	P14618	P14618-3; P14618	1	4	1	0	522.779	2088.09	2088.09	2.47	0.00129	32.2521	240	215.587	58450	20180530-C1-HLB-noCh-240-29.raw	4.26	0	1.621e-06
DLVVLLFETALLSSGFSLEDPQTHSNR			Nonmethyl	Long SCX	1	P08238	P08238	0	3	1	0	996.853	2988.55	2988.53	4.67	0.00466	0	240	215.596	58452	20180530-C1-HLB-noCh-240-29.raw	4.3	0	2.506e-05
LHEEEIQELQAQIQEQHVQIDVDVSKPDLTAALR			Nonmethyl	Long SCX	1	P08670	P08670	0	3	1	0	1308.34	3922.99	3923.01	-5.51	-0.0072	0	240	215.605	58454	20180530-C1-HLB-noCh-240-29.raw	5.41	0	2.524e-09
VSDTVVEPYNATLSVHQLVENTDETYCIDNEALYDICFR	C27(C); C37(C)		Nonmethyl	Long SCX	5	Q9BUF5; P07437; P68371; Q9BVA1	P04350; Q9BUF5; P07437; P68371; Q9BVA1	0	3	1	0	1531.72	4593.13	4593.11	5.91	0.00905	0	240	215.346	58394	20180530-C1-HLB-noCh-240-29.raw	5.1	0	2.09e-07
EAEAAIYHLQLFEELRR			Nonmethyl	Long SCX	2	P14618	P14618-3; P14618	1	4	1	0	522.778	2088.09	2088.09	2.24	0.00117	29.894	240	215.067	58329	20180530-C1-HLB-noCh-240-29.raw	3.44	0	2.095e-06
AFVHWYVGEGMEEGEFSEAR			Nonmethyl	Long SCX	10	Q71U36; Q9NY65; Q9BQE3; P68366	Q13748; Q71U36; Q9NY65; P68366-2; P68363; Q71U36-2; Q9BQE3; P68363-2; Q9NY65-2; P68366	0	3	1	0	777.346	2330.02	2330.02	1.77	0.00137	9.87205	240	215.341	58393	20180530-C1-HLB-noCh-240-29.raw	5.38	0	6.852e-07
ILTVEDHYYEGGIGEAVSSAVVGEPGITVTHLAVNR			Nonmethyl	Long SCX	2	P29401-2	P29401; P29401-2	0	4	1	0	938.982	3752.91	3752.91	-1.3	-0.00122	8.4313	240	215.326	58389	20180530-C1-HLB-noCh-240-29.raw	6.13	0	6.458e-08
CPEALFQPSFLGMESCGIHETTFNSIMK	C1(C); C16(C)		Nonmethyl	Long SCX	2	P60709	P60709; P63261	0	3	1	0	1077.83	3231.47	3231.46	3.51	0.00378	26.8283	240	215.085	58333	20180530-C1-HLB-noCh-240-29.raw	4.5	0	2.889e-07
VIHDNFGIVEGLMTTVHAITATQK			Nonmethyl	Long SCX	2	P04406	P04406-2; P04406	0	3	1	0	865.789	2595.35	2595.36	-2.74	-0.00237	35.4271	240	215.089	58334	20180530-C1-HLB-noCh-240-29.raw	4.64	0	2.122e-06
THINIVVIGHVDSGK			Nonmethyl	Long SCX	4	Q05639; P68104	Q05639; P68104-2; P68104; Q5VTE0	0	3	1	0	530.3	1588.88	1588.88	2.7	0.00143	3.6342	240	215.1	58337	20180530-C1-HLB-noCh-240-29.raw	6.21	0	3.834e-09
TVSLGAGAKDELHIVEAEAMNYEGSPIK			Nonmethyl	Long SCX	3	P06748	P06748-2; P06748-3; P06748	1	4	1	0	733.122	2929.47	2929.46	1.97	0.00144	7.66594	240	215.105	58338	20180530-C1-HLB-noCh-240-29.raw	6.41	0	5.974e-09
AEFEVHEVYAVDVLVSSGEGK			Nonmethyl	Long SCX	2	Q9UQ80	Q9UQ80; Q9UQ80-2	0	3	1	0	755.38	2264.12	2264.11	7.17	0.00541	10.1633	240	215.109	58339	20180530-C1-HLB-noCh-240-29.raw	5.23	0	5.716e-07
DMAIATGGAVFGEEGLTLNLEDVQPHDLGK			Nonmethyl	Long SCX	1	P10809	P10809	0	3	1	0	1033.18	3097.52	3097.51	2.47	0.00255	11.9286	240	215.114	58340	20180530-C1-HLB-noCh-240-29.raw	6.73	0	2.131e-10
ECISIHVGQAGVQIGNACWELYCLEHGIQPDGQMPSDK	C2(C); C18(C); C23(C)		Nonmethyl	Long SCX	7	Q6PEY2; Q71U36; Q9BQE3	Q13748; Q6PEY2; Q13748-2; Q71U36; P68363; Q9BQE3; P68363-2	0	4	1	0	1075	4296.97	4296.96	2.55	0.00274	0	240	215.118	58341	20180530-C1-HLB-noCh-240-29.raw	7.78	0	1.026e-09
ISIEMHGTLEDQLSHLR			Nonmethyl	Long SCX	4	P12814-3	P12814-2; P12814; P12814-3; P12814-4	0	4	1	0	495.507	1979.01	1979	2.1	0.00104	42.7304	240	215.127	58343	20180530-C1-HLB-noCh-240-29.raw	3.72	0	7.786e-06
TVSLGAGAKDELHIVEAEAMNYEGSPIK			Nonmethyl	Long SCX	3	P06748	P06748-2; P06748-3; P06748	1	3	1	0	977.162	2929.47	2929.46	3.62	0.00354	28.6009	240	215.136	58345	20180530-C1-HLB-noCh-240-29.raw	6.24	0	1.115e-09
GFGFVTYATVEEVDAAMNARPHK			Nonmethyl	Long SCX	3	P09651-2; P09651	P09651-2; P09651-3; P09651	0	4	1	0	628.308	2510.21	2510.21	-0.87	-0.00055	34.1422	240	215.141	58346	20180530-C1-HLB-noCh-240-29.raw	4.74	0	8.749e-08
HNDDEQYAWESSAGGSFTVR			Nonmethyl	Long SCX	4	P07900-2; P08238	P07900-2; P07900; P08238; Q14568	0	3	1	0	752.66	2255.96	2255.96	2.57	0.00194	5.5025	240	215.147	58348	20180530-C1-HLB-noCh-240-29.raw	5.8	0	5.116e-08
EAEAAIYHLQLFEELRR			Nonmethyl	Long SCX	2	P14618	P14618-3; P14618	1	3	1	0	696.702	2088.09	2088.09	2.57	0.00179	10.5842	240	215.152	58349	20180530-C1-HLB-noCh-240-29.raw	3.7	0	3.951e-05
SHFEQWGTLTDCVVMR	C12(C)		Nonmethyl	Long SCX	4	P09651-2; Q32P51; P09651	P09651-2; Q32P51; P09651-3; P09651	0	3	1	0	655.971	1965.9	1965.89	2.26	0.00148	24.6497	240	215.156	58350	20180530-C1-HLB-noCh-240-29.raw	5.33	0	1.91e-06
AFVAIGDYNGHVGLGVK			Nonmethyl	Long SCX	1	P15880	P15880	0	3	1	0	572.976	1716.91	1716.91	4.33	0.00248	22.652	240	215.17	58353	20180530-C1-HLB-noCh-240-29.raw	3.59	0	2.648e-05
KPLVIIAEDVDGEALSTLVLNR			Nonmethyl	Long SCX	1	P10809	P10809	0	3	1	0	789.118	2365.34	2365.33	2.64	0.00208	5.56227	240	215.194	58359	20180530-C1-HLB-noCh-240-29.raw	7.46	0	2.255e-09
WGDAGAEYVVESTGVFTTMEK			Nonmethyl	Long SCX	2	P04406	P04406-2; P04406	0	3	1	0	759.686	2277.04	2277.04	2.76	0.0021	24.5937	240	215.199	58360	20180530-C1-HLB-noCh-240-29.raw	6.1	0	5.281e-07
IQHPSNVLHFFNAPLEVTEENFFEICDELGVK	C26(C)		Nonmethyl	Long SCX	2	P14866	P14866-2; P14866	0	4	1	0	943.968	3772.85	3772.83	4.62	0.00436	12.6914	240	215.208	58362	20180530-C1-HLB-noCh-240-29.raw	6.06	0	3.391e-08
LHEEEIQELQAQIQEQHVQIDVDVSKPDLTAALR			Nonmethyl	Long SCX	1	P08670	P08670	0	5	1	0	785.412	3923.03	3923.01	4.16	0.00327	2.31996	240	215.212	58363	20180530-C1-HLB-noCh-240-29.raw	8.99	0	1.143e-10
VHTVMTLEQQDMVCYTAQTLVR	C14(C)		Nonmethyl	Long SCX	1	Q12905	Q12905	0	3	1	0	875.098	2623.28	2623.27	4.3	0.00376	23.3452	240	215.221	58365	20180530-C1-HLB-noCh-240-29.raw	5	0	1.856e-06
RFDEILEASDGIMVAR			Nonmethyl	Long SCX	3	P14618-2; P14618	P14618-2; P14618-3; P14618	1	3	1	0	607.979	1821.92	1821.92	2.54	0.00154	33.4248	240	215.247	58371	20180530-C1-HLB-noCh-240-29.raw	4.82	0	2.41e-06
ESDDPMAYIHFTAEGEVTFK			Nonmethyl	Long SCX	1	P14625	P14625	0	3	1	0	763.014	2287.03	2287.02	2.68	0.00205	26.2246	240	215.252	58372	20180530-C1-HLB-noCh-240-29.raw	4	0	6.926e-06
EKLCYVALDFEQEMATAASSSSLEK	C4(C)		Nonmethyl	Long SCX	3	P60709	P60709; Q6S8J3; P63261	1	3	1	0	936.445	2807.32	2807.31	2.97	0.00278	0	240	215.261	58374	20180530-C1-HLB-noCh-240-29.raw	5.31	0	1.08e-07
GVPQIEVTFDIDANGILNVTATDK			Nonmethyl	Long SCX	3	P0DMV9	P0DMV8-2; P0DMV9; P34931	0	3	1	0	844.111	2530.32	2530.3	6	0.00506	36.9814	240	215.27	58376	20180530-C1-HLB-noCh-240-29.raw	3.36	0	1.863e-05
GILGYTEHQVVSSDFNSDTHSSTFDAGAGIALNDHFVK			Nonmethyl	Long SCX	2	P04406	P04406-2; P04406	0	5	1	0	808.188	4036.91	4036.89	4.13	0.00333	0.678574	240	215.29	58381	20180530-C1-HLB-noCh-240-29.raw	7.64	0	1.283e-08
VILHLKEDQTEYLEER			Nonmethyl	Long SCX	5	P07900-2; P08238	P07900-2; P07900; P08238; Q58FF6; Q58FF7	1	3	1	0	672.356	2015.05	2015.04	4.97	0.00334	19.6719	240	215.294	58382	20180530-C1-HLB-noCh-240-29.raw	5.34	0	1.039e-07
LNCQVIGASVDSHFCHLAWVNTPK	C3(C); C15(C)		Nonmethyl	Long SCX	1	Q06830	Q06830	0	4	1	0	689.087	2753.33	2753.33	-0.94	-0.00064	31.2592	240	215.299	58383	20180530-C1-HLB-noCh-240-29.raw	5.74	0	1.647e-06
FQSSAVMALQEACEAYLVGLFEDTNLCAIHAK	C13(C); C27(C)		Nonmethyl	Long SCX	1	P68431	P68431	0	3	1	0	1196.23	3586.68	3586.7	-5.23	-0.00626	0	240	215.303	58384	20180530-C1-HLB-noCh-240-29.raw	7.22	0	2.347e-10
FQSSAVMALQEASEAYLVGLFEDTNLCAIHAK	C27(C)		Nonmethyl	Long SCX	1	Q71DI3	Q71DI3	0	4	1	0	879.187	3513.73	3513.7	6.78	0.00596	9.24055	240	215.308	58385	20180530-C1-HLB-noCh-240-29.raw	7.03	0	5.444e-08
GILGYTEHQVVSSDFNSDTHSSTFDAGAGIALNDHFVK			Nonmethyl	Long SCX	2	P04406	P04406-2; P04406	0	3	1	0	1346.31	4036.92	4036.89	5.53	0.00744	0	240	215.317	58387	20180530-C1-HLB-noCh-240-29.raw	6.49	0	1.848e-08
GILGYTEHQVVSSDFNSDTHSSTFDAGAGIALNDHFVK			Nonmethyl	Long SCX	2	P04406	P04406-2; P04406	0	4	1	0	1009.98	4036.91	4036.89	3.42	0.00345	0.188738	240	215.337	58392	20180530-C1-HLB-noCh-240-29.raw	11.81	0	9.8e-13
KPGINVASDWSIHLR			Nonmethyl	Long SCX	2	Q14697; Q14697-2	Q14697; Q14697-2	0	4	1	0	423.985	1692.92	1692.92	0.49	0.00021	20.4727	240	214.502	58198	20180530-C1-HLB-noCh-240-29.raw	4.27	0	3.203e-06
WGDAGAEYVVESTGVFTTMEK			Nonmethyl	Long SCX	2	P04406	P04406-2; P04406	0	2	1	0	1139.02	2277.04	2277.04	1.56	0.00178	0	240	214.494	58196	20180530-C1-HLB-noCh-240-29.raw	6.42	0	5.669e-10
FQSSAVMALQEASEAYLVGLFEDTNLCAIHAK	C27(C)		Nonmethyl	Long SCX	1	Q71DI3	Q71DI3	0	3	1	0	1171.91	3513.72	3513.7	5.59	0.00655	0	240	214.484	58194	20180530-C1-HLB-noCh-240-29.raw	8.67	0	1.006e-11
TVSLGAGAKDELHIVEAEAMNYEGSPIK			Nonmethyl	Long SCX	3	P06748	P06748-2; P06748-3; P06748	1	4	1	0	733.123	2929.47	2929.46	2.72	0.00199	10.4374	240	213.541	57975	20180530-C1-HLB-noCh-240-29.raw	6.53	0	1.396e-09
VILHLKEDQTEYLEER			Nonmethyl	Long SCX	5	P07900-2; P08238	P07900-2; P07900; P08238; Q58FF6; Q58FF7	1	4	1	0	504.517	2015.05	2015.04	1.85	0.00093	3.49592	240	213.55	57977	20180530-C1-HLB-noCh-240-29.raw	4.38	0	3.238e-05
EKLCYVALDFEQEMATAASSSSLEK	C4(C)		Nonmethyl	Long SCX	3	P60709	P60709; Q6S8J3; P63261	1	3	1	0	936.443	2807.32	2807.31	1.54	0.00144	8.54965	240	213.555	57978	20180530-C1-HLB-noCh-240-29.raw	5.82	0	7.199e-08
GVPQIEVTFDIDANGILNVTATDK			Nonmethyl	Long SCX	3	P0DMV9	P0DMV8-2; P0DMV9; P34931	0	3	1	0	844.112	2530.32	2530.3	7.01	0.00591	51.9165	240	213.577	57983	20180530-C1-HLB-noCh-240-29.raw	3.58	0	2.483e-05
HNDDEQYAWESSAGGSFTVR			Nonmethyl	Long SCX	4	P07900-2; P08238	P07900-2; P07900; P08238; Q14568	0	3	1	0	752.66	2255.97	2255.96	2.98	0.00224	7.28645	240	213.584	57985	20180530-C1-HLB-noCh-240-29.raw	6.27	0	8.455e-08
KHISQISVAEDDDESLLGHLMIVGK			Nonmethyl	Long SCX	1	P49773	P49773	1	4	1	0	684.361	2734.42	2734.41	4.95	0.00338	15.8896	240	213.588	57986	20180530-C1-HLB-noCh-240-29.raw	7.15	0	1.334e-08
ILSISADIETIGEILKK			Nonmethyl	Long SCX	3	P61978-2; P61978-3	P61978-2; P61978; P61978-3	1	3	1	0	615.032	1843.08	1843.08	1.78	0.0011	33.2656	240	213.597	57988	20180530-C1-HLB-noCh-240-29.raw	3.92	0	2.215e-05
EAVFPFQPGSVAEVCITFDQANLTVK	C15(C)		Nonmethyl	Long SCX	1	P09382	P09382	0	3	1	0	956.486	2867.44	2867.43	5.46	0.00522	26.6841	240	213.611	57991	20180530-C1-HLB-noCh-240-29.raw	5.63	0	2.77e-06
LHEEEIQELQAQIQEQHVQIDVDVSKPDLTAALR			Nonmethyl	Long SCX	1	P08670	P08670	0	5	1	0	785.413	3923.03	3923.01	5.1	0.004	3.06918	240	213.631	57996	20180530-C1-HLB-noCh-240-29.raw	9.36	0	3.463e-10
KPLVIIAEDVDGEALSTLVLNR			Nonmethyl	Long SCX	1	P10809	P10809	0	3	1	0	789.119	2365.34	2365.33	3.18	0.00251	2.70949	240	213.635	57997	20180530-C1-HLB-noCh-240-29.raw	7.74	0	1.064e-08
WGDAGAEYVVESTGVFTTMEK			Nonmethyl	Long SCX	2	P04406	P04406-2; P04406	0	3	1	0	759.686	2277.04	2277.04	2.36	0.00179	25.7986	240	213.64	57998	20180530-C1-HLB-noCh-240-29.raw	6.61	0	8.415e-08
SKDDQVTVIGAGVTLHEALAAAELLK			Nonmethyl	Long SCX	2	P29401-2	P29401; P29401-2	1	4	1	0	663.118	2649.45	2649.45	2.37	0.00157	31.1808	240	213.644	57999	20180530-C1-HLB-noCh-240-29.raw	5.93	0	3.05e-08
VTGEADVEFATHEDAVAAMSK			Nonmethyl	Long SCX	1	P31943	P31943	0	3	1	0	726.674	2178.01	2178	2.63	0.00191	44.834	240	213.667	58004	20180530-C1-HLB-noCh-240-29.raw	6.17	0	4.196e-09
RFDEILEASDGIMVAR			Nonmethyl	Long SCX	3	P14618-2; P14618	P14618-2; P14618-3; P14618	1	3	1	0	607.979	1821.92	1821.92	2.74	0.00167	26.7318	240	213.678	58007	20180530-C1-HLB-noCh-240-29.raw	5.73	0	6.799e-07
VIHDNFGIVEGLMTTVHAITATQK			Nonmethyl	Long SCX	2	P04406	P04406-2; P04406	0	4	1	0	649.598	2595.37	2595.36	3.32	0.00215	36.5628	240	213.682	58008	20180530-C1-HLB-noCh-240-29.raw	6.34	0	1.944e-09
VSDTVVEPYNATLSVHQLVENTDETYCIDNEALYDICFR	C27(C); C37(C)		Nonmethyl	Long SCX	5	Q9BUF5; P07437; P68371; Q9BVA1	P04350; Q9BUF5; P07437; P68371; Q9BVA1	0	3	1	0	1531.72	4593.14	4593.11	7.03	0.01076	23.6591	240	213.691	58010	20180530-C1-HLB-noCh-240-29.raw	5.06	0	3.554e-07
SALSGHLETVILGLLK			Nonmethyl	Long SCX	3	P07355-2	A6NMY6; P07355-2; P07355	0	3	1	0	550.999	1650.98	1650.98	2.31	0.00127	53.2167	240	213.696	58011	20180530-C1-HLB-noCh-240-29.raw	4.22	0	1.072e-05
VTDGALVVVDCVSGVCVQTETVLR	C11(C); C16(C)		Nonmethyl	Long SCX	1	P13639	P13639	0	2	1	0	1288.66	2576.32	2576.31	5.54	0.00713	0	240	213.7	58012	20180530-C1-HLB-noCh-240-29.raw	4.96	0	1.93e-09
TLSSSTQASIEIDSLYEGIDFYTSITR			Nonmethyl	Long SCX	2	P11142	P11142; P11142-2	0	3	1	0	999.833	2997.48	2997.46	8.5	0.0085	15.5597	240	213.714	58015	20180530-C1-HLB-noCh-240-29.raw	5.78	0	1.157e-06
GILGYTEHQVVSSDFNSDTHSSTFDAGAGIALNDHFVK			Nonmethyl	Long SCX	2	P04406	P04406-2; P04406	0	5	1	0	808.189	4036.91	4036.89	4.81	0.00388	0.488536	240	213.726	58018	20180530-C1-HLB-noCh-240-29.raw	7.68	0	1.109e-08
ITVVGVGQVGMACAISILGK	C13(C)		Nonmethyl	Long SCX	1	P07195	P07195	0	3	1	0	658.372	1973.1	1973.09	4.97	0.00327	48.2098	240	213.74	58021	20180530-C1-HLB-noCh-240-29.raw	4.78	0	1.669e-05
MRPGVACSVSQAQKDELILEGNDIELVSNSAALIQQATTVK	C7(C)		Nonmethyl	Long SCX	1	P32969	P32969	1	4	1	0	1096.82	4384.27	4384.25	5.01	0.00549	6.20305	240	213.744	58022	20180530-C1-HLB-noCh-240-29.raw	8.73	0	2.171e-10
KLHEEEIQELQAQIQEQHVQIDVDVSKPDLTAALR			Nonmethyl	Long SCX	1	P08670	P08670	1	6	1	0	676.027	4051.13	4051.11	4.14	0.00279	17.1818	240	213.758	58025	20180530-C1-HLB-noCh-240-29.raw	6.78	0	2.484e-06
GILGYTEHQVVSSDFNSDTHSSTFDAGAGIALNDHFVK			Nonmethyl	Long SCX	2	P04406	P04406-2; P04406	0	4	1	0	1009.98	4036.91	4036.89	3.6	0.00364	0.687476	190.808	213.773	58029	20180530-C1-HLB-noCh-240-29.raw	11.53	0	1.958e-14
AFVHWYVGEGMEEGEFSEAR			Nonmethyl	Long SCX	10	Q71U36; Q9NY65; Q9BQE3; P68366	Q13748; Q71U36; Q9NY65; P68366-2; P68363; Q71U36-2; Q9BQE3; P68363-2; Q9NY65-2; P68366	0	3	1	0	777.346	2330.02	2330.02	2.16	0.00168	8.73562	240	213.778	58030	20180530-C1-HLB-noCh-240-29.raw	6.17	0	1.796e-07
KNNFSDTGNFGFGIQEHIDLGIK			Nonmethyl	Long SCX	2	P62913	P62913-2; P62913	1	4	1	0	638.572	2551.27	2551.26	3.12	0.00199	10.0124	240	213.782	58031	20180530-C1-HLB-noCh-240-29.raw	6.22	0	2.046e-07
KDLYANTVLSGGTTMYPGIADR			Nonmethyl	Long SCX	2	P60709	P60709; P63261	1	3	1	0	781.725	2343.16	2343.16	-1.47	-0.00115	37.5994	240	213.787	58032	20180530-C1-HLB-noCh-240-29.raw	4.93	0	1.407e-05
KPGINVASDWSIHLR			Nonmethyl	Long SCX	2	Q14697; Q14697-2	Q14697; Q14697-2	0	4	1	0	423.986	1692.92	1692.92	2.44	0.00103	0	240	213.791	58033	20180530-C1-HLB-noCh-240-29.raw	4.12	0	1.056e-05
KPGINVASDWSIHLR			Nonmethyl	Long SCX	2	Q14697; Q14697-2	Q14697; Q14697-2	0	3	1	0	564.979	1692.92	1692.92	1.98	0.00112	0	240	213.796	58034	20180530-C1-HLB-noCh-240-29.raw	4.53	0	3.359e-06
THINIVVIGHVDSGK			Nonmethyl	Long SCX	4	Q05639; P68104	Q05639; P68104-2; P68104; Q5VTE0	0	3	1	0	530.3	1588.88	1588.88	2.7	0.00143	0.929202	240	213.537	57974	20180530-C1-HLB-noCh-240-29.raw	6.22	0	4.016e-09
NMITGTSQADCAVLIVAAGVGEFEAGISK	C11(C)		Nonmethyl	Long SCX	4	Q05639; P68104	Q05639; P68104-2; P68104; Q5VTE0	0	3	1	0	970.487	2909.45	2909.44	3.23	0.00314	1.87849	240	213.8	58035	20180530-C1-HLB-noCh-240-29.raw	8.05	0	7.722e-10
LNCQVIGASVDSHFCHLAWVNTPK	C3(C); C15(C)		Nonmethyl	Long SCX	1	Q06830	Q06830	0	4	1	0	689.088	2753.33	2753.33	1.19	0.00082	35.1636	240	213.529	57972	20180530-C1-HLB-noCh-240-29.raw	6.27	0	8.311e-07
DMAIATGGAVFGEEGLTLNLEDVQPHDLGK			Nonmethyl	Long SCX	1	P10809	P10809	0	3	1	0	1033.18	3097.52	3097.51	0.82	0.00084	8.03828	240	213.501	57966	20180530-C1-HLB-noCh-240-29.raw	7.12	0	2.134e-10
NMITGTSQADCAVLIVAAGVGEFEAGISK	C11(C)		Nonmethyl	Long SCX	4	Q05639; P68104	Q05639; P68104-2; P68104; Q5VTE0	0	3	1	0	970.488	2909.45	2909.44	4.18	0.00405	1.76693	240	213.261	57910	20180530-C1-HLB-noCh-240-29.raw	8.15	0	1.991e-09
KPGINVASDWSIHLR			Nonmethyl	Long SCX	2	Q14697; Q14697-2	Q14697; Q14697-2	0	4	1	0	423.986	1692.92	1692.92	2.29	0.00097	6.01066	240	213.265	57911	20180530-C1-HLB-noCh-240-29.raw	4.65	0	2.98e-06
SKDDQVTVIGAGVTLHEALAAAELLKK			Nonmethyl	Long SCX	2	P29401-2	P29401; P29401-2	2	5	1	0	556.316	2777.55	2777.54	3.51	0.00195	16.6938	240	213.269	57912	20180530-C1-HLB-noCh-240-29.raw	4.99	0	3.742e-07
LHEEEIQELQAQIQEQHVQIDVDVSKPDLTAALR			Nonmethyl	Long SCX	1	P08670	P08670	0	3	1	0	1308.34	3923	3923.01	-2.89	-0.00378	0	240	213.292	57917	20180530-C1-HLB-noCh-240-29.raw	6.16	0	2.673e-09
THINIVVIGHVDSGK			Nonmethyl	Long SCX	4	Q05639; P68104	Q05639; P68104-2; P68104; Q5VTE0	0	4	1	0	397.977	1588.88	1588.88	2.43	0.00096	2.87772	240	213.298	57919	20180530-C1-HLB-noCh-240-29.raw	4.59	0	3.749e-05
TFNQVEIKPEMIGHYLGEFSITYKPVK			Nonmethyl	Long SCX	1	P62841	P62841	0	5	1	0	634.535	3168.64	3168.64	0.32	0.0002	16.8697	240	213.303	57920	20180530-C1-HLB-noCh-240-29.raw	6.1	0	1.014e-06
GFGFVTYATVEEVDAAMNARPHK			Nonmethyl	Long SCX	3	P09651-2; P09651	P09651-2; P09651-3; P09651	0	4	1	0	628.31	2510.22	2510.21	1.75	0.0011	10.9147	240	213.307	57921	20180530-C1-HLB-noCh-240-29.raw	5.53	0	3.052e-07
GFGFVTFSSMAEVDAAMAARPHSIDGR			Nonmethyl	Long SCX	2	P22626	P22626-2; P22626	0	4	1	0	707.589	2827.33	2827.33	1.97	0.00139	28.0271	240	213.316	57923	20180530-C1-HLB-noCh-240-29.raw	6.13	0	7.85e-07
VIHDNFGIVEGLMTTVHAITATQK			Nonmethyl	Long SCX	2	P04406	P04406-2; P04406	0	3	1	0	865.794	2595.37	2595.36	2.76	0.00239	32.1838	240	213.321	57924	20180530-C1-HLB-noCh-240-29.raw	4.48	0	4.58e-07
VTDGALVVVDCVSGVCVQTETVLR	C11(C); C16(C)		Nonmethyl	Long SCX	1	P13639	P13639	0	3	1	0	859.443	2576.31	2576.31	3.33	0.00286	0	240	213.347	57930	20180530-C1-HLB-noCh-240-29.raw	5.59	0	7.267e-08
LHEEEIQELQAQIQEQHVQIDVDVSKPDLTAALR			Nonmethyl	Long SCX	1	P08670	P08670	0	4	1	0	981.513	3923.03	3923.01	3.93	0.00386	1.74659	240	213.352	57931	20180530-C1-HLB-noCh-240-29.raw	11.39	0	1.127e-14
LCYVALDFEQEMATAASSSSLEK	C2(C)		Nonmethyl	Long SCX	3	P60709	P60709; Q6S8J3; P63261	0	3	1	0	850.731	2550.18	2550.17	1.54	0.00131	11.5788	240	213.361	57933	20180530-C1-HLB-noCh-240-29.raw	6.09	0	1.187e-08
HLQLAIRGDEELDSLIK			Nonmethyl	Long SCX	5	P0C0S5	Q71UI9; Q71UI9-2; P0C0S5; Q71UI9-3; Q71UI9-4	1	3	1	0	650.696	1950.07	1950.07	4.73	0.00307	36.3173	240	213.365	57934	20180530-C1-HLB-noCh-240-29.raw	4.18	0	4.314e-05
THINIVVIGHVDSGK			Nonmethyl	Long SCX	4	Q05639; P68104	Q05639; P68104-2; P68104; Q5VTE0	0	2	1	0	794.949	1588.89	1588.88	6.82	0.00542	31.1645	240	213.37	57935	20180530-C1-HLB-noCh-240-29.raw	4.29	0	1.234e-07
EGRPSGEAFVELESEDEVK			Nonmethyl	Long SCX	1	P31943	P31943	0	3	1	0	703	2106.98	2106.98	0.84	0.00059	36.9341	240	213.374	57936	20180530-C1-HLB-noCh-240-29.raw	3.97	0	3.498e-05
TVSLGAGAKDELHIVEAEAMNYEGSPIK			Nonmethyl	Long SCX	3	P06748	P06748-2; P06748-3; P06748	1	3	1	0	977.159	2929.46	2929.46	0.81	0.00079	13.3164	240	213.388	57939	20180530-C1-HLB-noCh-240-29.raw	7.33	0	2e-09
IKWGDAGAEYVVESTGVFTTMEK			Nonmethyl	Long SCX	2	P04406	P04406-2; P04406	1	3	1	0	840.079	2518.22	2518.22	1.91	0.00161	30.4191	240	213.394	57941	20180530-C1-HLB-noCh-240-29.raw	5.77	0	1.688e-06
KLHEEEIQELQAQIQEQHVQIDVDVSKPDLTAALR			Nonmethyl	Long SCX	1	P08670	P08670	1	5	1	0	811.029	4051.11	4051.11	1.28	0.00103	13.8241	240	213.399	57942	20180530-C1-HLB-noCh-240-29.raw	9.65	0	1.494e-08
ESDDPMAYIHFTAEGEVTFK			Nonmethyl	Long SCX	1	P14625	P14625	0	3	1	0	763.014	2287.03	2287.02	2.52	0.00192	23.4512	240	213.407	57944	20180530-C1-HLB-noCh-240-29.raw	4.89	0	5.066e-06
FQSSAVMALQEASEAYLVGLFEDTNLCAIHAK	C27(C)		Nonmethyl	Long SCX	1	Q71DI3	Q71DI3	0	3	1	0	1171.91	3513.73	3513.7	7.47	0.00874	0	240	213.421	57947	20180530-C1-HLB-noCh-240-29.raw	8.99	0	6.961e-11
IQHPSNVLHFFNAPLEVTEENFFEICDELGVK	C26(C)		Nonmethyl	Long SCX	2	P14866	P14866-2; P14866	0	4	1	0	943.97	3772.86	3772.83	6.57	0.00619	9.99212	240	213.426	57948	20180530-C1-HLB-noCh-240-29.raw	8.01	0	4.073e-08
WGDAGAEYVVESTGVFTTMEK			Nonmethyl	Long SCX	2	P04406	P04406-2; P04406	0	2	1	0	1139.03	2277.05	2277.04	3.92	0.00447	9.32659	240	213.441	57952	20180530-C1-HLB-noCh-240-29.raw	6.79	0	8.982e-10
EAEAAIYHLQLFEELRR			Nonmethyl	Long SCX	2	P14618	P14618-3; P14618	1	4	1	0	522.778	2088.09	2088.09	1.65	0.00086	20.9572	240	213.45	57954	20180530-C1-HLB-noCh-240-29.raw	4.61	0	2.066e-06
EAEAAIYHLQLFEELR			Nonmethyl	Long SCX	2	P14618	P14618-3; P14618	0	3	1	0	644.669	1931.99	1931.99	3.46	0.00223	18.3194	240	213.468	57958	20180530-C1-HLB-noCh-240-29.raw	4.87	0	1.051e-05
AEFEVHEVYAVDVLVSSGEGK			Nonmethyl	Long SCX	2	Q9UQ80	Q9UQ80; Q9UQ80-2	0	3	1	0	755.379	2264.12	2264.11	6.61	0.00499	22.5935	240	213.472	57959	20180530-C1-HLB-noCh-240-29.raw	5.38	0	3.118e-07
LADQCTGLQGFLVFHSFGGGTGSGFTSLLMER	C5(C)		Nonmethyl	Long SCX	4	Q71U36; Q9BQE3	Q71U36; P68363; Q71U36-2; Q9BQE3	0	3	1	0	1130.89	3390.64	3390.62	5.13	0.00579	0	240	213.477	57960	20180530-C1-HLB-noCh-240-29.raw	7.56	0	6.491e-10
LCYVALDFEQEMATAASSSSLEK	C2(C)		Nonmethyl	Long SCX	3	P60709	P60709; Q6S8J3; P63261	0	2	1	0	1275.6	2550.19	2550.17	4.42	0.00564	0	240	213.488	57963	20180530-C1-HLB-noCh-240-29.raw	7	0	2.757e-11
AHEPTYFTVDCAEAGQGDVSIGIK	C11(C)		Nonmethyl	Long SCX	2	P21333	P21333; P21333-2	0	3	1	0	855.737	2565.2	2565.19	1.79	0.00153	23.8217	240	213.492	57964	20180530-C1-HLB-noCh-240-29.raw	5.1	0	2.022e-06
NDPPMEAAGFTAQVIILNHPGQISAGYAPVLDCHTAHIACK	C33(C); C40(C)		Nonmethyl	Long SCX	2	P68104	P68104-2; P68104	0	5	1	0	877.837	4385.16	4385.13	7.05	0.00618	12.8325	240	213.497	57965	20180530-C1-HLB-noCh-240-29.raw	9.07	0	8.998e-09
SHFEQWGTLTDCVVMR	C12(C)		Nonmethyl	Long SCX	4	P09651-2; Q32P51; P09651	P09651-2; Q32P51; P09651-3; P09651	0	3	1	0	655.972	1965.9	1965.89	3.01	0.00197	24.9439	240	213.506	57967	20180530-C1-HLB-noCh-240-29.raw	5.17	0	8.955e-07
AYHEQLSVAEITNACFEPANQMVK	C15(C)		Nonmethyl	Long SCX	9	Q6PEY2; Q71U36; P68366	Q13748; Q6PEY2; Q13748-2; Q71U36; P68366-2; P68363; Q71U36-2; P68363-2; P68366	0	3	1	0	917.434	2750.29	2750.29	-0.96	-0.00088	37.3662	240	213.805	58036	20180530-C1-HLB-noCh-240-29.raw	6.96	0	5.791e-07
THINIVVIGHVDSGK			Nonmethyl	Long SCX	4	Q05639; P68104	Q05639; P68104-2; P68104; Q5VTE0	0	4	1	0	397.977	1588.88	1588.88	2.43	0.00096	0	240	213.82	58040	20180530-C1-HLB-noCh-240-29.raw	4.55	0	2.632e-05
LHEEEIQELQAQIQEQHVQIDVDVSKPDLTAALR			Nonmethyl	Long SCX	1	P08670	P08670	0	3	1	0	1308.35	3923.04	3923.01	6.63	0.00867	0	240	213.838	58044	20180530-C1-HLB-noCh-240-29.raw	6.29	0	2.874e-10
LNCQVIGASVDSHFCHLAWVNTPK	C3(C); C15(C)		Nonmethyl	Long SCX	1	Q06830	Q06830	0	4	1	0	689.087	2753.32	2753.33	-1.47	-0.00101	37.2371	240	214.142	58114	20180530-C1-HLB-noCh-240-29.raw	6.15	0	1.015e-06
IQEIIEQLDVTTSEYEKEK			Nonmethyl	Long SCX	1	P10809	P10809	1	3	1	0	765.725	2295.16	2295.16	0.47	0.00036	17.6409	240	214.146	58115	20180530-C1-HLB-noCh-240-29.raw	5.4	0	4.633e-08
LHEEEIQELQAQIQEQHVQIDVDVSKPDLTAALR			Nonmethyl	Long SCX	1	P08670	P08670	0	5	1	0	785.412	3923.03	3923.01	4.16	0.00327	1.21985	240	214.152	58117	20180530-C1-HLB-noCh-240-29.raw	9.37	0	1.684e-10
KPLVIIAEDVDGEALSTLVLNR			Nonmethyl	Long SCX	1	P10809	P10809	0	3	1	0	789.119	2365.34	2365.33	3.1	0.00245	3.1772	240	214.157	58118	20180530-C1-HLB-noCh-240-29.raw	7.27	0	4.019e-10
WGDAGAEYVVESTGVFTTMEK			Nonmethyl	Long SCX	2	P04406	P04406-2; P04406	0	3	1	0	759.688	2277.05	2277.04	4.77	0.00362	24.5853	240	214.161	58119	20180530-C1-HLB-noCh-240-29.raw	6.37	0	1.897e-07
SKDDQVTVIGAGVTLHEALAAAELLK			Nonmethyl	Long SCX	2	P29401-2	P29401; P29401-2	1	4	1	0	663.118	2649.45	2649.45	1.72	0.00114	31.166	240	214.166	58120	20180530-C1-HLB-noCh-240-29.raw	4.48	0	1.888e-07
RFDEILEASDGIMVAR			Nonmethyl	Long SCX	3	P14618-2; P14618	P14618-2; P14618-3; P14618	1	3	1	0	607.979	1821.92	1821.92	3.15	0.00191	22.4175	240	214.208	58130	20180530-C1-HLB-noCh-240-29.raw	5.25	0	1.733e-06
NMITGTSQADCAVLIVAAGVGEFEAGISK	C11(C)		Nonmethyl	Long SCX	4	Q05639; P68104	Q05639; P68104-2; P68104; Q5VTE0	0	2	1	0	1455.23	2909.44	2909.44	2.25	0.00328	0	240	214.213	58131	20180530-C1-HLB-noCh-240-29.raw	5.1	0	2.505e-09
VIHDNFGIVEGLMTTVHAITATQK			Nonmethyl	Long SCX	2	P04406	P04406-2; P04406	0	4	1	0	649.597	2595.37	2595.36	2.76	0.00179	20.9922	240	214.222	58133	20180530-C1-HLB-noCh-240-29.raw	6.91	0	2.042e-08
VIHDNFGIVEGLMTTVHAITATQK			Nonmethyl	Long SCX	2	P04406	P04406-2; P04406	0	3	1	0	865.795	2595.37	2595.36	3.89	0.00337	57.6736	240	214.236	58136	20180530-C1-HLB-noCh-240-29.raw	4.98	0	3.406e-07
YVELFLNSTAGASGGAYEHR			Nonmethyl	Long SCX	1	P31943	P31943	0	3	1	0	714.681	2142.03	2142.03	2.05	0.00147	30.7756	240	214.24	58137	20180530-C1-HLB-noCh-240-29.raw	6.2	0	4.936e-09
GILGYTEHQVVSSDFNSDTHSSTFDAGAGIALNDHFVK			Nonmethyl	Long SCX	2	P04406	P04406-2; P04406	0	5	1	0	808.188	4036.91	4036.89	3.83	0.00309	0	240	214.246	58139	20180530-C1-HLB-noCh-240-29.raw	8.44	0	4.913e-09
VILHLKEDQTEYLEER			Nonmethyl	Long SCX	5	P07900-2; P08238	P07900-2; P07900; P08238; Q58FF6; Q58FF7	1	3	1	0	672.358	2015.06	2015.04	7.79	0.00523	11.5326	240	214.251	58140	20180530-C1-HLB-noCh-240-29.raw	5.59	0	9.056e-07
VTGEADVEFATHEDAVAAMSK			Nonmethyl	Long SCX	1	P31943	P31943	0	3	1	0	726.677	2178.02	2178	7.34	0.00533	20.2465	240	214.255	58141	20180530-C1-HLB-noCh-240-29.raw	6.05	0	2.016e-08
IEIESFYEGEDFSETLTR			Nonmethyl	Long SCX	1	P11021	P11021	0	2	1	0	1083.01	2165	2164.99	5.82	0.0063	23.9275	240	214.26	58142	20180530-C1-HLB-noCh-240-29.raw	4.67	0	5.398e-07
TLSSSTQASIEIDSLYEGIDFYTSITR			Nonmethyl	Long SCX	2	P11142	P11142; P11142-2	0	3	1	0	999.826	2997.46	2997.46	1.84	0.00184	25.0531	240	214.264	58143	20180530-C1-HLB-noCh-240-29.raw	5.58	0	1.102e-06
GILGYTEHQVVSSDFNSDTHSSTFDAGAGIALNDHFVK			Nonmethyl	Long SCX	2	P04406	P04406-2; P04406	0	4	1	0	1009.98	4036.91	4036.89	4.03	0.00406	0.379164	213.989	214.295	58150	20180530-C1-HLB-noCh-240-29.raw	11.34	0	1.728e-12
AFVHWYVGEGMEEGEFSEAR			Nonmethyl	Long SCX	10	Q71U36; Q9NY65; Q9BQE3; P68366	Q13748; Q71U36; Q9NY65; P68366-2; P68363; Q71U36-2; Q9BQE3; P68363-2; Q9NY65-2; P68366	0	3	1	0	777.346	2330.02	2330.02	1.69	0.00131	6.26723	240	214.299	58151	20180530-C1-HLB-noCh-240-29.raw	6.35	0	1.059e-07
SALSGHLETVILGLLK			Nonmethyl	Long SCX	3	P07355-2	A6NMY6; P07355-2; P07355	0	3	1	0	550.999	1650.98	1650.98	2.98	0.00164	47.7667	240	214.304	58152	20180530-C1-HLB-noCh-240-29.raw	3.85	0	1.952e-05
KNNFSDTGNFGFGIQEHIDLGIK			Nonmethyl	Long SCX	2	P62913	P62913-2; P62913	1	4	1	0	638.573	2551.27	2551.26	4.26	0.00272	13.0126	240	214.313	58154	20180530-C1-HLB-noCh-240-29.raw	5.9	0	2.741e-07
KLHEEEIQELQAQIQEQHVQIDVDVSKPDLTAALR			Nonmethyl	Long SCX	1	P08670	P08670	1	6	1	0	676.026	4051.12	4051.11	2.15	0.00145	27.3087	240	214.331	58158	20180530-C1-HLB-noCh-240-29.raw	6.02	0	2.498e-06
THINIVVIGHVDSGK			Nonmethyl	Long SCX	4	Q05639; P68104	Q05639; P68104-2; P68104; Q5VTE0	0	4	1	0	397.976	1588.88	1588.88	1.89	0.00075	0.416159	240	214.342	58161	20180530-C1-HLB-noCh-240-29.raw	4.39	0	3.448e-05
NMITGTSQADCAVLIVAAGVGEFEAGISK	C11(C)		Nonmethyl	Long SCX	4	Q05639; P68104	Q05639; P68104-2; P68104; Q5VTE0	0	3	1	0	970.488	2909.45	2909.44	4.05	0.00393	0	240	214.346	58162	20180530-C1-HLB-noCh-240-29.raw	8.44	0	2.713e-10
AYHEQLSVAEITNACFEPANQMVK	C15(C)		Nonmethyl	Long SCX	9	Q6PEY2; Q71U36; P68366	Q13748; Q6PEY2; Q13748-2; Q71U36; P68366-2; P68363; Q71U36-2; P68363-2; P68366	0	3	1	0	917.433	2750.28	2750.29	-2.5	-0.00229	39.0621	240	214.355	58164	20180530-C1-HLB-noCh-240-29.raw	7.34	0	5.867e-08
LHEEEIQELQAQIQEQHVQIDVDVSKPDLTAALR			Nonmethyl	Long SCX	1	P08670	P08670	0	4	1	0	981.513	3923.03	3923.01	4.12	0.00404	0.795253	240	214.389	58172	20180530-C1-HLB-noCh-240-29.raw	11.13	0	4.417e-15
LCYVALDFEQEMATAASSSSLEK	C2(C)		Nonmethyl	Long SCX	3	P60709	P60709; Q6S8J3; P63261	0	3	1	0	850.732	2550.18	2550.17	2.69	0.00229	3.34948	240	214.398	58174	20180530-C1-HLB-noCh-240-29.raw	6.11	0	7.755e-08
LHEEEIQELQAQIQEQHVQIDVDVSKPDLTAALR			Nonmethyl	Long SCX	1	P08670	P08670	0	3	1	0	1308.35	3923.02	3923.01	1.87	0.00244	0	240	214.407	58176	20180530-C1-HLB-noCh-240-29.raw	5.55	0	1.164e-10
GFGFVTFSSMAEVDAAMAARPHSIDGR			Nonmethyl	Long SCX	2	P22626	P22626-2; P22626	0	4	1	0	707.59	2827.34	2827.33	3.01	0.00213	25.4978	240	214.436	58183	20180530-C1-HLB-noCh-240-29.raw	5.89	0	1.106e-07
VTDGALVVVDCVSGVCVQTETVLR	C11(C); C16(C)		Nonmethyl	Long SCX	1	P13639	P13639	0	3	1	0	859.445	2576.32	2576.31	5.39	0.00463	10.7835	240	214.463	58189	20180530-C1-HLB-noCh-240-29.raw	5.46	0	1.584e-06
GILGYTEHQVVSSDFNSDTHSSTFDAGAGIALNDHFVK			Nonmethyl	Long SCX	2	P04406	P04406-2; P04406	0	3	1	0	1346.31	4036.9	4036.89	1.81	0.00243	0	240	214.132	58112	20180530-C1-HLB-noCh-240-29.raw	6.68	0	8.083e-10
EKLCYVALDFEQEMATAASSSSLEK	C4(C)		Nonmethyl	Long SCX	3	P60709	P60709; Q6S8J3; P63261	1	3	1	0	936.442	2807.31	2807.31	-0.09	-9e-05	0	240	214.128	58111	20180530-C1-HLB-noCh-240-29.raw	5.72	0	1.631e-07
KHISQISVAEDDDESLLGHLMIVGK			Nonmethyl	Long SCX	1	P49773	P49773	1	4	1	0	684.362	2734.42	2734.41	6.11	0.00417	15.6286	240	214.123	58110	20180530-C1-HLB-noCh-240-29.raw	6.36	0	1.155e-08
THINIVVIGHVDSGK			Nonmethyl	Long SCX	4	Q05639; P68104	Q05639; P68104-2; P68104; Q5VTE0	0	2	1	0	794.945	1588.88	1588.88	1.67	0.00133	35.2047	240	214.114	58108	20180530-C1-HLB-noCh-240-29.raw	4.05	0	3.472e-08
TFNQVEIKPEMIGHYLGEFSITYKPVK			Nonmethyl	Long SCX	1	P62841	P62841	0	5	1	0	634.534	3168.64	3168.64	-1.41	-0.00089	22.1562	240	213.843	58045	20180530-C1-HLB-noCh-240-29.raw	4.99	0	6.156e-07
LCYVALDFEQEMATAASSSSLEK	C2(C)		Nonmethyl	Long SCX	3	P60709	P60709; Q6S8J3; P63261	0	3	1	0	850.732	2550.18	2550.17	2.48	0.00211	8.19142	240	213.867	58051	20180530-C1-HLB-noCh-240-29.raw	6.04	0	1.217e-07
LHEEEIQELQAQIQEQHVQIDVDVSKPDLTAALR			Nonmethyl	Long SCX	1	P08670	P08670	0	4	1	0	981.513	3923.03	3923.01	3.56	0.00349	0.782712	240	213.872	58052	20180530-C1-HLB-noCh-240-29.raw	11.18	0	3.972e-15
VTDGALVVVDCVSGVCVQTETVLR	C11(C); C16(C)		Nonmethyl	Long SCX	1	P13639	P13639	0	3	1	0	859.444	2576.32	2576.31	3.97	0.00341	7.16811	240	213.89	58056	20180530-C1-HLB-noCh-240-29.raw	5.13	0	1.692e-06
KLHEEEIQELQAQIQEQHVQIDVDVSKPDLTAALR			Nonmethyl	Long SCX	1	P08670	P08670	1	5	1	0	811.029	4051.12	4051.11	2.03	0.00164	17.5972	240	213.92	58063	20180530-C1-HLB-noCh-240-29.raw	9.72	0	3.793e-08
HLQLAIRGDEELDSLIK			Nonmethyl	Long SCX	5	P0C0S5	Q71UI9; Q71UI9-2; P0C0S5; Q71UI9-3; Q71UI9-4	1	3	1	0	650.696	1950.07	1950.07	3.88	0.00252	29.0693	240	213.929	58065	20180530-C1-HLB-noCh-240-29.raw	3.8	0	2.365e-05
EGRPSGEAFVELESEDEVK			Nonmethyl	Long SCX	1	P31943	P31943	0	3	1	0	703.002	2106.99	2106.98	4.14	0.00291	17.2404	240	213.934	58066	20180530-C1-HLB-noCh-240-29.raw	4.88	0	2.508e-05
WGDAGAEYVVESTGVFTTMEK			Nonmethyl	Long SCX	2	P04406	P04406-2; P04406	0	2	1	0	1139.03	2277.04	2277.04	2.42	0.00276	0	240	213.963	58073	20180530-C1-HLB-noCh-240-29.raw	6.56	0	2.386e-09
FQSSAVMALQEASEAYLVGLFEDTNLCAIHAK	C27(C)		Nonmethyl	Long SCX	1	Q71DI3	Q71DI3	0	3	1	0	1171.91	3513.71	3513.7	2.15	0.00252	3.05417	240	213.967	58074	20180530-C1-HLB-noCh-240-29.raw	8.97	0	1.522e-11
EAEAAIYHLQLFEELRR			Nonmethyl	Long SCX	2	P14618	P14618-3; P14618	1	4	1	0	522.779	2088.09	2088.09	2.71	0.00141	18.3633	240	213.976	58076	20180530-C1-HLB-noCh-240-29.raw	4.87	0	4.279e-07
IKWGDAGAEYVVESTGVFTTMEK			Nonmethyl	Long SCX	2	P04406	P04406-2; P04406	1	3	1	0	840.078	2518.22	2518.22	1.04	0.00087	29.2138	240	213.981	58077	20180530-C1-HLB-noCh-240-29.raw	5.56	0	1.114e-06
GFGFVTYATVEEVDAAMNARPHK			Nonmethyl	Long SCX	3	P09651-2; P09651	P09651-2; P09651-3; P09651	0	4	1	0	628.308	2510.21	2510.21	-0.68	-0.00043	4.43426	240	213.985	58078	20180530-C1-HLB-noCh-240-29.raw	5.32	0	2.942e-07
ECISIHVGQAGVQIGNACWELYCLEHGIQPDGQMPSDK	C2(C); C18(C); C23(C)		Nonmethyl	Long SCX	7	Q6PEY2; Q71U36; Q9BQE3	Q13748; Q6PEY2; Q13748-2; Q71U36; P68363; Q9BQE3; P68363-2	0	4	1	0	1075	4296.98	4296.96	4.83	0.00518	0	240	213.99	58079	20180530-C1-HLB-noCh-240-29.raw	7.88	0	7.587e-09
FQSSAVMALQEASEAYLVGLFEDTNLCAIHAK	C27(C)		Nonmethyl	Long SCX	1	Q71DI3	Q71DI3	0	4	1	0	879.188	3513.73	3513.7	7.48	0.00657	20.3839	240	213.994	58080	20180530-C1-HLB-noCh-240-29.raw	7.85	0	1.547e-05
THINIVVIGHVDSGK			Nonmethyl	Long SCX	4	Q05639; P68104	Q05639; P68104-2; P68104; Q5VTE0	0	3	1	0	530.3	1588.88	1588.88	2.36	0.00125	1.8405	240	215.622	58458	20180530-C1-HLB-noCh-240-29.raw	6.23	0	4.529e-09
TVSLGAGAKDELHIVEAEAMNYEGSPIK			Nonmethyl	Long SCX	3	P06748	P06748-2; P06748-3; P06748	1	3	1	0	977.16	2929.47	2929.46	1.62	0.00158	11.5076	240	213.999	58081	20180530-C1-HLB-noCh-240-29.raw	7.72	0	3.639e-10
DMAIATGGAVFGEEGLTLNLEDVQPHDLGK			Nonmethyl	Long SCX	1	P10809	P10809	0	3	1	0	1033.18	3097.52	3097.51	3.18	0.00328	10.9533	240	214.014	58085	20180530-C1-HLB-noCh-240-29.raw	6.76	0	1.825e-09
ESDDPMAYIHFTAEGEVTFK			Nonmethyl	Long SCX	1	P14625	P14625	0	3	1	0	763.013	2287.03	2287.02	1.4	0.00107	26.3469	240	214.019	58086	20180530-C1-HLB-noCh-240-29.raw	4.55	0	1.118e-05
AEFEVHEVYAVDVLVSSGEGK			Nonmethyl	Long SCX	2	Q9UQ80	Q9UQ80; Q9UQ80-2	0	3	1	0	755.38	2264.12	2264.11	7.17	0.00541	14.2603	240	214.028	58088	20180530-C1-HLB-noCh-240-29.raw	5.43	0	1.871e-07
NDPPMEAAGFTAQVIILNHPGQISAGYAPVLDCHTAHIACK	C33(C); C40(C)		Nonmethyl	Long SCX	2	P68104	P68104-2; P68104	0	5	1	0	877.835	4385.15	4385.13	4.96	0.00435	17.8825	240	214.032	58089	20180530-C1-HLB-noCh-240-29.raw	9.06	0	1.771e-08
IQHPSNVLHFFNAPLEVTEENFFEICDELGVK	C26(C)		Nonmethyl	Long SCX	2	P14866	P14866-2; P14866	0	4	1	0	943.969	3772.85	3772.83	5.6	0.00528	15.7294	240	214.037	58090	20180530-C1-HLB-noCh-240-29.raw	6.87	0	6.127e-08
LADQCTGLQGFLVFHSFGGGTGSGFTSLLMER	C5(C)		Nonmethyl	Long SCX	4	Q71U36; Q9BQE3	Q71U36; P68363; Q71U36-2; Q9BQE3	0	3	1	0	1130.88	3390.63	3390.62	2.53	0.00287	15.6468	240	214.046	58092	20180530-C1-HLB-noCh-240-29.raw	7.45	0	9.379e-09
THINIVVIGHVDSGK			Nonmethyl	Long SCX	4	Q05639; P68104	Q05639; P68104-2; P68104; Q5VTE0	0	3	1	0	530.3	1588.89	1588.88	2.93	0.00155	1.93466	240	214.057	58095	20180530-C1-HLB-noCh-240-29.raw	6.18	0	6.415e-09
TVSLGAGAKDELHIVEAEAMNYEGSPIK			Nonmethyl	Long SCX	3	P06748	P06748-2; P06748-3; P06748	1	4	1	0	733.123	2929.47	2929.46	2.56	0.00187	10.3572	240	214.061	58096	20180530-C1-HLB-noCh-240-29.raw	6.76	0	2.623e-09
EAEAAIYHLQLFEELRR			Nonmethyl	Long SCX	2	P14618	P14618-3; P14618	1	3	1	0	696.702	2088.09	2088.09	2.22	0.00154	14.129	240	214.07	58098	20180530-C1-HLB-noCh-240-29.raw	4.41	0	1.895e-05
SHFEQWGTLTDCVVMR	C12(C)		Nonmethyl	Long SCX	4	P09651-2; Q32P51; P09651	P09651-2; Q32P51; P09651-3; P09651	0	3	1	0	655.972	1965.9	1965.89	3.94	0.00258	16.7698	240	214.075	58099	20180530-C1-HLB-noCh-240-29.raw	5.39	0	2.724e-06
AHEPTYFTVDCAEAGQGDVSIGIK	C11(C)		Nonmethyl	Long SCX	2	P21333	P21333; P21333-2	0	3	1	0	855.735	2565.19	2565.19	-1.42	-0.00122	16.1527	240	214.084	58101	20180530-C1-HLB-noCh-240-29.raw	4.8	0	4.468e-07
FRCPEALFQPSFLGMESCGIHETTFNSIMK	C3(C); C18(C)		Nonmethyl	Long SCX	2	P60709	P60709; P63261	1	4	1	0	884.411	3534.62	3534.63	-2.64	-0.00233	29.6794	240	214.093	58103	20180530-C1-HLB-noCh-240-29.raw	5.48	0	7.204e-07
HNDDEQYAWESSAGGSFTVR			Nonmethyl	Long SCX	4	P07900-2; P08238	P07900-2; P07900; P08238; Q14568	0	3	1	0	752.66	2255.97	2255.96	3.06	0.0023	6.2854	240	214.105	58106	20180530-C1-HLB-noCh-240-29.raw	6.15	0	2.512e-08
ILSISADIETIGEILKK			Nonmethyl	Long SCX	3	P61978-2; P61978-3	P61978-2; P61978; P61978-3	1	3	1	0	615.033	1843.08	1843.08	3.17	0.00195	14.614	240	214.11	58107	20180530-C1-HLB-noCh-240-29.raw	4.41	0	4.403e-05
LCYVALDFEQEMATAASSSSLEK	C2(C)		Nonmethyl	Long SCX	3	P60709	P60709; Q6S8J3; P63261	0	2	1	0	1275.59	2550.18	2550.17	2.12	0.00271	0	240	214.01	58084	20180530-C1-HLB-noCh-240-29.raw	6.82	0	4.971e-11
TVSLGAGAKDELHIVEAEAMNYEGSPIK			Nonmethyl	Long SCX	3	P06748	P06748-2; P06748-3; P06748	1	4	1	0	733.123	2929.47	2929.46	2.64	0.00193	3.56123	240	215.627	58459	20180530-C1-HLB-noCh-240-29.raw	6.4	0	2.573e-08
AEFEVHEVYAVDVLVSSGEGK			Nonmethyl	Long SCX	2	Q9UQ80	Q9UQ80; Q9UQ80-2	0	3	1	0	755.378	2264.12	2264.11	4.67	0.00352	13.8868	240	215.631	58460	20180530-C1-HLB-noCh-240-29.raw	5.29	0	2.862e-07
DMAIATGGAVFGEEGLTLNLEDVQPHDLGK			Nonmethyl	Long SCX	1	P10809	P10809	0	3	1	0	1033.18	3097.52	3097.51	1.41	0.00145	17.4118	240	215.636	58461	20180530-C1-HLB-noCh-240-29.raw	6.57	0	6.474e-10
IDLGVHVDGFIANVAHTFVVDVAQGTQVTGR			Nonmethyl	Long SCX	2	Q9UQ80	Q9UQ80; Q9UQ80-2	0	4	1	0	809.678	3235.69	3235.69	1.84	0.00149	13.3562	240	217.586	58909	20180530-C1-HLB-noCh-240-29.raw	5.15	0	6.491e-07
AYHEQLSVAEITNACFEPANQMVK	C15(C)		Nonmethyl	Long SCX	9	Q6PEY2; Q71U36; P68366	Q13748; Q6PEY2; Q13748-2; Q71U36; P68366-2; P68363; Q71U36-2; P68363-2; P68366	0	3	1	0	917.434	2750.29	2750.29	-0.9	-0.00082	69.1495	240	217.597	58912	20180530-C1-HLB-noCh-240-29.raw	4.59	0	2.806e-07
AFVHWYVGEGMEEGEFSEAR			Nonmethyl	Long SCX	10	Q71U36; Q9NY65; Q9BQE3; P68366	Q13748; Q71U36; Q9NY65; P68366-2; P68363; Q71U36-2; Q9BQE3; P68363-2; Q9NY65-2; P68366	0	3	1	0	777.344	2330.02	2330.02	-0.75	-0.00058	35.1226	240	217.621	58917	20180530-C1-HLB-noCh-240-29.raw	4.23	0	1.391e-06
TLSSSTQASIEIDSLYEGIDFYTSITR			Nonmethyl	Long SCX	2	P11142	P11142; P11142-2	0	3	1	0	999.823	2997.45	2997.46	-1.27	-0.00127	50.745	240	217.626	58918	20180530-C1-HLB-noCh-240-29.raw	4.38	0	8.173e-07
WGDAGAEYVVESTGVFTTMEK			Nonmethyl	Long SCX	2	P04406	P04406-2; P04406	0	2	1	0	1139.02	2277.04	2277.04	-0.26	-0.00029	0	240	217.631	58920	20180530-C1-HLB-noCh-240-29.raw	6.59	0	7.747e-09
DYFEEYGKIDTIEIITDR			Nonmethyl	Long SCX	2	P22626	P22626-2; P22626	1	3	1	0	740.694	2220.07	2220.07	-0.83	-0.00062	8.0737	240	217.641	58922	20180530-C1-HLB-noCh-240-29.raw	5.01	0	1.539e-06
VTGEADVEFATHEDAVAAMSK			Nonmethyl	Long SCX	1	P31943	P31943	0	3	1	0	726.672	2178	2178	-0.48	-0.00035	12.2846	240	217.649	58924	20180530-C1-HLB-noCh-240-29.raw	4.43	0	2.705e-07
VTDGALVVVDCVSGVCVQTETVLR	C11(C); C16(C)		Nonmethyl	Long SCX	1	P13639	P13639	0	3	1	0	859.44	2576.3	2576.31	-0.51	-0.00044	0	240	217.694	58935	20180530-C1-HLB-noCh-240-29.raw	3.67	0	1.041e-05
YVELFLNSTAGASGGAYEHR			Nonmethyl	Long SCX	1	P31943	P31943	0	3	1	0	714.681	2142.03	2142.03	1.28	0.00092	9.41683	240	217.731	58944	20180530-C1-HLB-noCh-240-29.raw	3.52	0	2.223e-08
AEFEVHEVYAVDVLVSSGEGK			Nonmethyl	Long SCX	2	Q9UQ80	Q9UQ80; Q9UQ80-2	0	3	1	0	755.375	2264.11	2264.11	0.54	0.00041	11.4553	240	217.753	58949	20180530-C1-HLB-noCh-240-29.raw	4.77	0	7.616e-07
VNPCIGGVILFHETLYQK	C4(C)		Nonmethyl	Long SCX	2	P04075-2	P04075; P04075-2	0	3	1	0	696.702	2088.09	2088.09	-1.24	-0.00086	0	240	217.801	58961	20180530-C1-HLB-noCh-240-29.raw	2.32	0	2.463e-05
DGAGFLINLIDSPGHVDFSSEVTAALR			Nonmethyl	Long SCX	1	P13639	P13639	0	3	1	0	934.466	2801.38	2801.41	-9.37	-0.00875	18.2417	240	217.814	58964	20180530-C1-HLB-noCh-240-29.raw	4.89	0	1.19e-05
NMITGTSQADCAVLIVAAGVGEFEAGISK	C11(C)		Nonmethyl	Long SCX	4	Q05639; P68104	Q05639; P68104-2; P68104; Q5VTE0	0	2	1	0	1455.23	2909.44	2909.44	1.83	0.00267	0	240	217.828	58967	20180530-C1-HLB-noCh-240-29.raw	4.13	0	5.095e-07
WGDAGAEYVVESTGVFTTMEK			Nonmethyl	Long SCX	2	P04406	P04406-2; P04406	0	3	1	0	759.683	2277.03	2277.04	-1.82	-0.00138	26.6347	240	217.843	58971	20180530-C1-HLB-noCh-240-29.raw	5.2	0	2.062e-07
ITVVGVGAVGMACAISILMK	C13(C)		Nonmethyl	Long SCX	5	P00338-3	P00338-5; P00338-2; P00338-4; P00338-3; P00338	0	2	1	0	995.553	1990.1	1990.09	4.72	0.0047	0	240	217.848	58972	20180530-C1-HLB-noCh-240-29.raw	4.11	0	1.157e-07
FGLALAVAGGVVNSALYNVDAGHR			Nonmethyl	Long SCX	2	P35232	P35232; P35232-2	0	3	1	0	791.089	2371.25	2371.25	-0.01	-1e-05	28.6073	240	217.852	58973	20180530-C1-HLB-noCh-240-29.raw	3.68	0	1.591e-07
LLQDSVDFSLADAINTEFK			Nonmethyl	Long SCX	1	P08670	P08670	0	2	1	0	1063.53	2126.06	2126.07	-2.85	-0.00303	0	240	217.862	58975	20180530-C1-HLB-noCh-240-29.raw	3.97	0	3.122e-07
NMITGTSQADCAVLIVAAGVGEFEAGISK	M2(Oxidation); C11(C)		Nonmethyl	Long SCX	4	Q05639; P68104	Q05639; P68104-2; P68104; Q5VTE0	0	3	1	0	975.815	2925.43	2925.43	-0.64	-0.00062	0	240	217.866	58976	20180530-C1-HLB-noCh-240-29.raw	5.37	0	9.984e-07
RFDEILEASDGIMVAR			Nonmethyl	Long SCX	3	P14618-2; P14618	P14618-2; P14618-3; P14618	1	3	1	0	607.976	1821.91	1821.92	-0.87	-0.00053	5.06854	240	217.895	58983	20180530-C1-HLB-noCh-240-29.raw	2.54	0	1.589e-05
IKWGDAGAEYVVESTGVFTTMEK			Nonmethyl	Long SCX	2	P04406	P04406-2; P04406	1	3	1	0	840.079	2518.22	2518.22	1.7	0.00142	20.9973	240	217.899	58984	20180530-C1-HLB-noCh-240-29.raw	3.18	0	2.62e-05
TGPAATTLPDGAAAESLVESSEVAVIGFFK			Nonmethyl	Long SCX	1	P07237	P07237	0	3	1	0	979.17	2935.5	2935.49	0.52	0.00051	0	240	217.944	58994	20180530-C1-HLB-noCh-240-29.raw	4.03	0	4.407e-06
HNDDEQYAWESSAGGSFTVR			Nonmethyl	Long SCX	4	P07900-2; P08238	P07900-2; P07900; P08238; Q14568	0	3	1	0	752.658	2255.96	2255.96	0.54	0.00041	28.021	240	217.948	58995	20180530-C1-HLB-noCh-240-29.raw	5.37	0	3.34e-07
NMITGTSQADCAVLIVAAGVGEFEAGISK	C11(C)		Nonmethyl	Long SCX	4	Q05639; P68104	Q05639; P68104-2; P68104; Q5VTE0	0	3	1	0	970.488	2909.45	2909.44	3.93	0.00381	0	240	218.022	59013	20180530-C1-HLB-noCh-240-29.raw	7.21	0	5.245e-10
LCYVALDFEQEMATAASSSSLEK	C2(C)		Nonmethyl	Long SCX	3	P60709	P60709; Q6S8J3; P63261	0	3	1	0	850.729	2550.17	2550.17	0.04	3e-05	0	240	218.061	59023	20180530-C1-HLB-noCh-240-29.raw	5.39	0	2.267e-07
EAVFPFQPGSVAEVCITFDQANLTVK	C15(C)		Nonmethyl	Long SCX	1	P09382	P09382	0	3	1	0	956.478	2867.42	2867.43	-3.16	-0.00302	0	240	218.075	59027	20180530-C1-HLB-noCh-240-29.raw	3.63	0	2.322e-05
EAVFPFQPGSVAEVCITFDQANLTVK	C15(C)		Nonmethyl	Long SCX	1	P09382	P09382	0	3	1	0	956.478	2867.42	2867.43	-2.71	-0.00259	10.1442	240	218.097	59032	20180530-C1-HLB-noCh-240-29.raw	4.04	0	3.428e-06
CIIVEEGKEILVGDVGVTITDPFK	C1(C)		Nonmethyl	Long SCX	2	P60981	P60981-2; P60981	1	3	1	0	877.802	2631.39	2631.39	-1.55	-0.00136	11.7876	240	218.115	59036	20180530-C1-HLB-noCh-240-29.raw	4.42	0	1.061e-06
AYHEQLSVAEITNACFEPANQMVK	C15(C)		Nonmethyl	Long SCX	9	Q6PEY2; Q71U36; P68366	Q13748; Q6PEY2; Q13748-2; Q71U36; P68366-2; P68363; Q71U36-2; P68363-2; P68366	0	3	1	0	917.432	2750.28	2750.29	-3.96	-0.00363	32.1737	240	218.13	59040	20180530-C1-HLB-noCh-240-29.raw	5.03	0	4.452e-08
TLSSSTQASIEIDSLYEGIDFYTSITR			Nonmethyl	Long SCX	2	P11142	P11142; P11142-2	0	3	1	0	999.82	2997.45	2997.46	-3.9	-0.00389	0	240	218.135	59041	20180530-C1-HLB-noCh-240-29.raw	4.19	0	4.423e-05
LCYVALDFEQEMATAASSSSLEK	C2(C)		Nonmethyl	Long SCX	3	P60709	P60709; Q6S8J3; P63261	0	3	1	0	850.731	2550.18	2550.17	1.62	0.00137	0	240	217.531	58896	20180530-C1-HLB-noCh-240-29.raw	5.99	0	2.26e-07
WGDAGAEYVVESTGVFTTMEK			Nonmethyl	Long SCX	2	P04406	P04406-2; P04406	0	2	1	0	1139.02	2277.04	2277.04	-0.47	-0.00054	0	240	218.141	59043	20180530-C1-HLB-noCh-240-29.raw	5.59	0	1.347e-09
ILSISADIETIGEILKK			Nonmethyl	Long SCX	3	P61978-2; P61978-3	P61978-2; P61978; P61978-3	1	3	1	0	615.031	1843.08	1843.08	-0.5	-0.00031	0	240	217.447	58874	20180530-C1-HLB-noCh-240-29.raw	3.32	0	3.934e-05
LADQCTGLQGFLVFHSFGGGTGSGFTSLLMER	C5(C)		Nonmethyl	Long SCX	4	Q71U36; Q9BQE3	Q71U36; P68363; Q71U36-2; Q9BQE3	0	3	1	0	1130.88	3390.64	3390.62	4.59	0.00518	25.3901	240	217.365	58856	20180530-C1-HLB-noCh-240-29.raw	4.65	0	2.047e-07
VILHLKEDQTEYLEER			Nonmethyl	Long SCX	5	P07900-2; P08238	P07900-2; P07900; P08238; Q58FF6; Q58FF7	1	3	1	0	672.357	2015.06	2015.04	5.7	0.00383	24.06	240	216.953	58762	20180530-C1-HLB-noCh-240-29.raw	4.04	0	2.342e-05
THINIVVIGHVDSGK			Nonmethyl	Long SCX	4	Q05639; P68104	Q05639; P68104-2; P68104; Q5VTE0	0	4	1	0	397.975	1588.88	1588.88	-0.8	-0.00032	13.9537	240	216.971	58766	20180530-C1-HLB-noCh-240-29.raw	3.86	0	3.878e-05
SALSGHLETVILGLLK			Nonmethyl	Long SCX	3	P07355-2	A6NMY6; P07355-2; P07355	0	3	1	0	550.997	1650.98	1650.98	-0.68	-0.00038	34.4773	240	216.976	58767	20180530-C1-HLB-noCh-240-29.raw	3.02	0	1.423e-05
NMITGTSQADCAVLIVAAGVGEFEAGISK	C11(C)		Nonmethyl	Long SCX	4	Q05639; P68104	Q05639; P68104-2; P68104; Q5VTE0	0	3	1	0	970.484	2909.44	2909.44	-0.35	-0.00034	0	240	216.98	58768	20180530-C1-HLB-noCh-240-29.raw	7.96	0	9.694e-10
ITVVGVGQVGMACAISILGK	C13(C)		Nonmethyl	Long SCX	1	P07195	P07195	0	3	1	0	658.37	1973.09	1973.09	1.26	0.00083	31.8357	240	216.985	58769	20180530-C1-HLB-noCh-240-29.raw	3.49	0	2.42e-06
GVPQIEVTFDIDANGILNVTATDK			Nonmethyl	Long SCX	3	P0DMV9	P0DMV8-2; P0DMV9; P34931	0	3	1	0	844.103	2530.29	2530.3	-3.48	-0.00294	35.3986	240	217.003	58773	20180530-C1-HLB-noCh-240-29.raw	2.84	0	1.146e-05
LCYVALDFEQEMATAASSSSLEK	C2(C)		Nonmethyl	Long SCX	3	P60709	P60709; Q6S8J3; P63261	0	3	1	0	850.729	2550.17	2550.17	-0.83	-0.0007	0	240	217.018	58777	20180530-C1-HLB-noCh-240-29.raw	6.18	0	1.328e-07
VTGEADVEFATHEDAVAAMSK			Nonmethyl	Long SCX	1	P31943	P31943	0	3	1	0	726.673	2178.01	2178	1.54	0.00111	0	240	217.027	58779	20180530-C1-HLB-noCh-240-29.raw	5.48	0	7.076e-08
IQEIIEQLDVTTSEYEKEK			Nonmethyl	Long SCX	1	P10809	P10809	1	3	1	0	765.724	2295.16	2295.16	-0.97	-0.00074	22.1301	240	217.045	58783	20180530-C1-HLB-noCh-240-29.raw	4.73	0	2.245e-07
YVELFLNSTAGASGGAYEHR			Nonmethyl	Long SCX	1	P31943	P31943	0	3	1	0	714.68	2142.03	2142.03	0.17	0.00012	21.1611	240	217.07	58789	20180530-C1-HLB-noCh-240-29.raw	4.09	0	1.077e-08
TVSLGAGAKDELHIVEAEAMNYEGSPIK			Nonmethyl	Long SCX	3	P06748	P06748-2; P06748-3; P06748	1	3	1	0	977.162	2929.47	2929.46	3.06	0.00299	28.8078	240	217.083	58792	20180530-C1-HLB-noCh-240-29.raw	5.52	0	7.823e-08
DYFEEYGKIDTIEIITDR			Nonmethyl	Long SCX	2	P22626	P22626-2; P22626	1	3	1	0	740.695	2220.07	2220.07	0.4	0.0003	39.996	240	217.115	58799	20180530-C1-HLB-noCh-240-29.raw	4.81	0	2.387e-07
FQSSAVMALQEASEAYLVGLFEDTNLCAIHAK	C27(C)		Nonmethyl	Long SCX	1	Q71DI3	Q71DI3	0	3	1	0	1171.91	3513.71	3513.7	1.94	0.00227	0	240	217.12	58800	20180530-C1-HLB-noCh-240-29.raw	7.81	0	1.355e-11
WGDAGAEYVVESTGVFTTMEK			Nonmethyl	Long SCX	2	P04406	P04406-2; P04406	0	2	1	0	1139.02	2277.04	2277.04	0.71	0.0008	0	240	217.124	58801	20180530-C1-HLB-noCh-240-29.raw	6.13	0	1.729e-09
GFGFVTFSSMAEVDAAMAARPHSIDGR			Nonmethyl	Long SCX	2	P22626	P22626-2; P22626	0	4	1	0	707.588	2827.33	2827.33	-0.02	-1e-05	12.5927	240	217.138	58804	20180530-C1-HLB-noCh-240-29.raw	5.24	0	2.378e-07
DGAGFLINLIDSPGHVDFSSEVTAALR			Nonmethyl	Long SCX	1	P13639	P13639	0	3	1	0	934.471	2801.4	2801.41	-4.34	-0.00405	25.7345	240	217.151	58807	20180530-C1-HLB-noCh-240-29.raw	5.61	0	1.839e-07
LCYVALDFEQEMATAASSSSLEK	C2(C)		Nonmethyl	Long SCX	3	P60709	P60709; Q6S8J3; P63261	0	2	1	0	1275.59	2550.18	2550.17	3.27	0.00417	0	240	217.162	58810	20180530-C1-HLB-noCh-240-29.raw	5.12	0	1.855e-11
VTDGALVVVDCVSGVCVQTETVLR	C11(C); C16(C)		Nonmethyl	Long SCX	1	P13639	P13639	0	3	1	0	859.439	2576.3	2576.31	-1.08	-0.00093	7.27951	240	217.167	58811	20180530-C1-HLB-noCh-240-29.raw	3.99	0	8.114e-06
THINIVVIGHVDSGK			Nonmethyl	Long SCX	4	Q05639; P68104	Q05639; P68104-2; P68104; Q5VTE0	0	3	1	0	530.299	1588.88	1588.88	1.67	0.00088	8.15348	240	217.212	58821	20180530-C1-HLB-noCh-240-29.raw	5.99	0	1.847e-08
AEFEVHEVYAVDVLVSSGEGK			Nonmethyl	Long SCX	2	Q9UQ80	Q9UQ80; Q9UQ80-2	0	3	1	0	755.378	2264.12	2264.11	4.99	0.00377	13.044	240	217.217	58822	20180530-C1-HLB-noCh-240-29.raw	4.92	0	1.945e-07
TVSLGAGAKDELHIVEAEAMNYEGSPIK			Nonmethyl	Long SCX	3	P06748	P06748-2; P06748-3; P06748	1	4	1	0	733.121	2929.46	2929.46	0.39	0.00028	12.2077	240	217.221	58823	20180530-C1-HLB-noCh-240-29.raw	5.12	0	1.086e-07
IKWGDAGAEYVVESTGVFTTMEK			Nonmethyl	Long SCX	2	P04406	P04406-2; P04406	1	3	1	0	840.074	2518.21	2518.22	-3.54	-0.00297	14.5645	240	217.235	58826	20180530-C1-HLB-noCh-240-29.raw	4.24	0	7.381e-06
HNDDEQYAWESSAGGSFTVR			Nonmethyl	Long SCX	4	P07900-2; P08238	P07900-2; P07900; P08238; Q14568	0	3	1	0	752.659	2255.96	2255.96	1.27	0.00096	0	240	217.259	58832	20180530-C1-HLB-noCh-240-29.raw	5.9	0	2.333e-08
ITVVGVGQVGMACAISILGK	C13(C)		Nonmethyl	Long SCX	1	P07195	P07195	0	2	1	0	987.053	1973.1	1973.09	2.91	0.00287	34.83	240	217.273	58835	20180530-C1-HLB-noCh-240-29.raw	4.03	0	8.777e-06
SHFEQWGTLTDCVVMR	C12(C)		Nonmethyl	Long SCX	4	P09651-2; Q32P51; P09651	P09651-2; Q32P51; P09651-3; P09651	0	3	1	0	655.97	1965.9	1965.89	0.58	0.00038	12.418	240	217.282	58837	20180530-C1-HLB-noCh-240-29.raw	4.57	0	4.03e-06
FGLALAVAGGVVNSALYNVDAGHR			Nonmethyl	Long SCX	2	P35232	P35232; P35232-2	0	3	1	0	791.088	2371.25	2371.25	-0.94	-0.00074	8.81538	240	217.291	58839	20180530-C1-HLB-noCh-240-29.raw	5.27	0	4.587e-08
KPLVIIAEDVDGEALSTLVLNR			Nonmethyl	Long SCX	1	P10809	P10809	0	3	1	0	789.116	2365.33	2365.33	0.31	0.00025	10.0802	240	217.309	58843	20180530-C1-HLB-noCh-240-29.raw	6.51	0	1.703e-09
WGDAGAEYVVESTGVFTTMEK			Nonmethyl	Long SCX	2	P04406	P04406-2; P04406	0	3	1	0	759.685	2277.04	2277.04	1.16	0.00088	18.0071	240	217.314	58844	20180530-C1-HLB-noCh-240-29.raw	5.42	0	4.877e-07
RFDEILEASDGIMVAR			Nonmethyl	Long SCX	3	P14618-2; P14618	P14618-2; P14618-3; P14618	1	3	1	0	607.977	1821.92	1821.92	0.73	0.00045	0	240	217.361	58855	20180530-C1-HLB-noCh-240-29.raw	3.61	0	9.66e-06
AVCMLSNTTAIAEAWAR	C3(C)		Nonmethyl	Long SCX	11	Q6PEY2; Q71U36; Q9NY65; P68366	Q13748; Q6PEY2; Q13748-2; Q71U36; Q9NY65; P68366-2; P68363; Q71U36-2; P68363-2; Q9NY65-2; P68366	0	2	1	0	932.955	1864.9	1864.9	-0.69	-0.00065	0	240	217.433	58871	20180530-C1-HLB-noCh-240-29.raw	3.22	0	6.785e-07
FQSSAVMALQEASEAYLVGLFEDTNLCAIHAK	C27(C)		Nonmethyl	Long SCX	1	Q71DI3	Q71DI3	0	3	1	0	1171.91	3513.71	3513.7	2.05	0.0024	0	240	218.145	59044	20180530-C1-HLB-noCh-240-29.raw	6.93	0	3.774e-11
VTDGALVVVDCVSGVCVQTETVLR	C11(C); C16(C)		Nonmethyl	Long SCX	1	P13639	P13639	0	2	1	0	1288.66	2576.32	2576.31	4.5	0.00579	0	240	218.15	59045	20180530-C1-HLB-noCh-240-29.raw	3.14	0	1.087e-06
FIECYIAEQNMVSIAVGCATR	C4(C); C18(C)		Nonmethyl	Long SCX	2	P29401-2	P29401; P29401-2	0	3	1	0	811.388	2432.15	2432.14	3.75	0.00304	64.1787	240	218.159	59047	20180530-C1-HLB-noCh-240-29.raw	3.53	0	2.401e-05
WGDAGAEYVVESTGVFTTMEK			Nonmethyl	Long SCX	2	P04406	P04406-2; P04406	0	2	1	0	1139.02	2277.04	2277.04	1.56	0.00178	0	240	219.682	59394	20180530-C1-HLB-noCh-240-29.raw	6.12	0	9.314e-10
EAVFPFQPGSVAEVCITFDQANLTVK	C15(C)		Nonmethyl	Long SCX	1	P09382	P09382	0	3	1	0	956.48	2867.42	2867.43	-1.5	-0.00143	64.8847	240	219.691	59396	20180530-C1-HLB-noCh-240-29.raw	4	0	2.534e-07
NMITGTSQADCAVLIVAAGVGEFEAGISK	M2(Oxidation); C11(C)		Nonmethyl	Long SCX	4	Q05639; P68104	Q05639; P68104-2; P68104; Q5VTE0	0	3	1	0	975.814	2925.43	2925.43	-1.76	-0.00172	59.6802	240	219.795	59422	20180530-C1-HLB-noCh-240-29.raw	2.91	0	6.12e-07
AEFEVHEVYAVDVLVSSGEGK			Nonmethyl	Long SCX	2	Q9UQ80	Q9UQ80; Q9UQ80-2	0	3	1	0	755.375	2264.11	2264.11	1.35	0.00102	17.9229	240	219.837	59432	20180530-C1-HLB-noCh-240-29.raw	4.05	0	5.255e-06
LNLEAINYMAADGDFK			Nonmethyl	Long SCX	1	P09382	P09382	0	2	1	0	892.929	1784.85	1784.85	-1.24	-0.00111	33.107	240	219.884	59443	20180530-C1-HLB-noCh-240-29.raw	2.83	0	4.35e-05
AVCMLSNTTAIAEAWAR	C3(C)		Nonmethyl	Long SCX	11	Q6PEY2; Q71U36; Q9NY65; P68366	Q13748; Q6PEY2; Q13748-2; Q71U36; Q9NY65; P68366-2; P68363; Q71U36-2; P68363-2; Q9NY65-2; P68366	0	2	1	0	932.955	1864.9	1864.9	-0.82	-0.00077	0	240	219.983	59468	20180530-C1-HLB-noCh-240-29.raw	2.35	0	4.645e-06
FQSSAVMALQEASEAYLVGLFEDTNLCAIHAK	C27(C)		Nonmethyl	Long SCX	1	Q71DI3	Q71DI3	0	3	1	0	1171.91	3513.72	3513.7	3.82	0.00447	0	240	220.015	59476	20180530-C1-HLB-noCh-240-29.raw	6.07	0	6.052e-10
LCYVALDFEQEMATAASSSSLEK	C2(C)		Nonmethyl	Long SCX	3	P60709	P60709; Q6S8J3; P63261	0	2	1	0	1275.59	2550.18	2550.17	1.26	0.00161	0	240	220.019	59477	20180530-C1-HLB-noCh-240-29.raw	5.43	0	1.208e-09
LLQDSVDFSLADAINTEFK			Nonmethyl	Long SCX	1	P08670	P08670	0	2	1	0	1063.54	2126.07	2126.07	3.24	0.00344	0	240	220.06	59489	20180530-C1-HLB-noCh-240-29.raw	3.21	0	1.75e-05
GTTITLVLKEEASDYLELDTIK			Nonmethyl	Long SCX	1	P14625	P14625	1	3	1	0	818.107	2452.31	2452.31	0.27	0.00022	0	240	220.097	59497	20180530-C1-HLB-noCh-240-29.raw	2.52	0	2.899e-05
NMITGTSQADCAVLIVAAGVGEFEAGISK	C11(C)		Nonmethyl	Long SCX	4	Q05639; P68104	Q05639; P68104-2; P68104; Q5VTE0	0	3	1	0	970.488	2909.45	2909.44	3.42	0.00332	0	240	220.112	59501	20180530-C1-HLB-noCh-240-29.raw	6.79	0	4.528e-09
LCYVALDFEQEMATAASSSSLEK	C2(C)		Nonmethyl	Long SCX	3	P60709	P60709; Q6S8J3; P63261	0	3	1	0	850.73	2550.18	2550.17	1.18	0.00101	4.70683	240	220.158	59511	20180530-C1-HLB-noCh-240-29.raw	4.94	0	2.573e-07
FQSSAVMALQEASEAYLVGLFEDTNLCAIHAK	C27(C)		Nonmethyl	Long SCX	1	Q71DI3	Q71DI3	0	4	1	0	879.179	3513.69	3513.7	-2.46	-0.00216	0	240	220.167	59513	20180530-C1-HLB-noCh-240-29.raw	4.57	0	4.654e-06
WGDAGAEYVVESTGVFTTMEK			Nonmethyl	Long SCX	2	P04406	P04406-2; P04406	0	2	1	0	1139.02	2277.04	2277.04	1.89	0.00215	0	240	220.197	59521	20180530-C1-HLB-noCh-240-29.raw	5.39	0	9.449e-08
RFDEILEASDGIMVAR			Nonmethyl	Long SCX	3	P14618-2; P14618	P14618-2; P14618-3; P14618	1	3	1	0	607.978	1821.92	1821.92	1.64	0.001	64.2628	240	220.206	59523	20180530-C1-HLB-noCh-240-29.raw	1.23	0	7.813e-06
DMAIATGGAVFGEEGLTLNLEDVQPHDLGK			Nonmethyl	Long SCX	1	P10809	P10809	0	3	1	0	1033.18	3097.51	3097.51	-0.37	-0.00038	0	240	220.235	59530	20180530-C1-HLB-noCh-240-29.raw	3.69	0	3.24e-08
AEFEVHEVYAVDVLVSSGEGK			Nonmethyl	Long SCX	2	Q9UQ80	Q9UQ80; Q9UQ80-2	0	3	1	0	755.377	2264.12	2264.11	3.29	0.00249	13.4753	240	220.354	59559	20180530-C1-HLB-noCh-240-29.raw	3.79	0	1.237e-06
VTGEADVEFATHEDAVAAMSK			Nonmethyl	Long SCX	1	P31943	P31943	0	3	1	0	726.674	2178.01	2178	1.87	0.00136	10.0926	240	220.383	59566	20180530-C1-HLB-noCh-240-29.raw	4.18	0	2.184e-06
FGLALAVAGGVVNSALYNVDAGHR			Nonmethyl	Long SCX	2	P35232	P35232; P35232-2	0	3	1	0	791.089	2371.25	2371.25	-0.16	-0.00013	0	240	220.392	59568	20180530-C1-HLB-noCh-240-29.raw	3.38	0	9.508e-06
DGAGFLINLIDSPGHVDFSSEVTAALR			Nonmethyl	Long SCX	1	P13639	P13639	0	3	1	0	934.476	2801.41	2801.41	0.56	0.00052	29.5207	240	220.449	59582	20180530-C1-HLB-noCh-240-29.raw	3.83	0	3.678e-05
FQSSAVMALQEASEAYLVGLFEDTNLCAIHAK	C27(C)		Nonmethyl	Long SCX	1	Q71DI3	Q71DI3	0	3	1	0	1171.91	3513.72	3513.7	4.34	0.00508	0	240	220.524	59601	20180530-C1-HLB-noCh-240-29.raw	5.61	0	1.5e-08
LCYVALDFEQEMATAASSSSLEK	C2(C)		Nonmethyl	Long SCX	3	P60709	P60709; Q6S8J3; P63261	0	2	1	0	1275.59	2550.18	2550.17	2.41	0.00307	0	240	220.534	59604	20180530-C1-HLB-noCh-240-29.raw	5.78	0	5.545e-11
NMITGTSQADCAVLIVAAGVGEFEAGISK	C11(C)		Nonmethyl	Long SCX	4	Q05639; P68104	Q05639; P68104-2; P68104; Q5VTE0	0	3	1	0	970.487	2909.45	2909.44	2.35	0.00228	0	240	220.64	59629	20180530-C1-HLB-noCh-240-29.raw	6.16	0	3.127e-10
LCYVALDFEQEMATAASSSSLEK	C2(C)		Nonmethyl	Long SCX	3	P60709	P60709; Q6S8J3; P63261	0	3	1	0	850.73	2550.18	2550.17	1.04	0.00089	4.72288	240	220.686	59639	20180530-C1-HLB-noCh-240-29.raw	5.09	0	1.822e-07
RFDEILEASDGIMVAR			Nonmethyl	Long SCX	3	P14618-2; P14618	P14618-2; P14618-3; P14618	1	3	1	0	607.977	1821.92	1821.92	-0.17	-0.0001	0	240	220.725	59649	20180530-C1-HLB-noCh-240-29.raw	2.44	0	8.811e-06
WGDAGAEYVVESTGVFTTMEK			Nonmethyl	Long SCX	2	P04406	P04406-2; P04406	0	2	1	0	1139.02	2277.04	2277.04	1.56	0.00178	0	240	220.729	59650	20180530-C1-HLB-noCh-240-29.raw	5.03	0	3.052e-08
VTDGALVVVDCVSGVCVQTETVLR	C11(C); C16(C)		Nonmethyl	Long SCX	1	P13639	P13639	0	3	1	0	859.442	2576.31	2576.31	2.05	0.00176	27.0437	240	220.734	59651	20180530-C1-HLB-noCh-240-29.raw	3.44	0	2.566e-06
TLSSSTQASIEIDSLYEGIDFYTSITR			Nonmethyl	Long SCX	2	P11142	P11142; P11142-2	0	3	1	0	999.825	2997.46	2997.46	1.23	0.00123	7.9049	240	220.752	59655	20180530-C1-HLB-noCh-240-29.raw	3.26	0	8.861e-06
DMAIATGGAVFGEEGLTLNLEDVQPHDLGK			Nonmethyl	Long SCX	1	P10809	P10809	0	3	1	0	1033.17	3097.5	3097.51	-5.33	-0.0055	5.49887	240	220.762	59657	20180530-C1-HLB-noCh-240-29.raw	3.92	0	6.407e-08
TLSSSTQASIEIDSLYEGIDFYTSITR			Nonmethyl	Long SCX	2	P11142	P11142; P11142-2	0	3	1	0	999.825	2997.46	2997.46	1.11	0.00111	0	240	219.676	59392	20180530-C1-HLB-noCh-240-29.raw	3.74	0	7.165e-06
VTDGALVVVDCVSGVCVQTETVLR	C11(C); C16(C)		Nonmethyl	Long SCX	1	P13639	P13639	0	3	1	0	859.442	2576.31	2576.31	2.33	0.002	66.3721	240	219.672	59391	20180530-C1-HLB-noCh-240-29.raw	2.75	0	3.535e-06
FQSSAVMALQEASEAYLVGLFEDTNLCAIHAK	C27(C)		Nonmethyl	Long SCX	1	Q71DI3	Q71DI3	0	4	1	0	879.182	3513.71	3513.7	1.36	0.0012	0	240	219.64	59384	20180530-C1-HLB-noCh-240-29.raw	3.37	0	5.393e-06
LCYVALDFEQEMATAASSSSLEK	C2(C)		Nonmethyl	Long SCX	3	P60709	P60709; Q6S8J3; P63261	0	3	1	0	850.73	2550.17	2550.17	0.25	0.00021	0	240	219.625	59380	20180530-C1-HLB-noCh-240-29.raw	5.47	0	3.516e-07
LCYVALDFEQEMATAASSSSLEK	C2(C)		Nonmethyl	Long SCX	3	P60709	P60709; Q6S8J3; P63261	0	2	1	0	1275.59	2550.18	2550.17	1.07	0.00136	0	240	218.179	59052	20180530-C1-HLB-noCh-240-29.raw	6.04	0	9.545e-12
VTGEADVEFATHEDAVAAMSK			Nonmethyl	Long SCX	1	P31943	P31943	0	3	1	0	726.672	2178	2178	0.19	0.00014	85.7323	240	218.199	59057	20180530-C1-HLB-noCh-240-29.raw	4.33	0	6.739e-07
AVCMLSNTTAIAEAWAR	C3(C)		Nonmethyl	Long SCX	11	Q6PEY2; Q71U36; Q9NY65; P68366	Q13748; Q6PEY2; Q13748-2; Q71U36; Q9NY65; P68366-2; P68363; Q71U36-2; P68363-2; Q9NY65-2; P68366	0	2	1	0	932.956	1864.9	1864.9	-0.36	-0.00034	0	240	218.208	59059	20180530-C1-HLB-noCh-240-29.raw	3.73	0	8.271e-07
DMAIATGGAVFGEEGLTLNLEDVQPHDLGK			Nonmethyl	Long SCX	1	P10809	P10809	0	3	1	0	1033.17	3097.51	3097.51	-2.02	-0.00209	13.7555	240	218.254	59070	20180530-C1-HLB-noCh-240-29.raw	4.36	0	1.025e-08
AEFEVHEVYAVDVLVSSGEGK			Nonmethyl	Long SCX	2	Q9UQ80	Q9UQ80; Q9UQ80-2	0	3	1	0	755.377	2264.12	2264.11	3.54	0.00267	0	240	218.287	59078	20180530-C1-HLB-noCh-240-29.raw	4.48	0	3.397e-07
WGDAGAEYVVESTGVFTTMEK			Nonmethyl	Long SCX	2	P04406	P04406-2; P04406	0	3	1	0	759.684	2277.04	2277.04	0.03	2e-05	67.3394	240	218.373	59099	20180530-C1-HLB-noCh-240-29.raw	4.76	0	4.285e-07
RFDEILEASDGIMVAR			Nonmethyl	Long SCX	3	P14618-2; P14618	P14618-2; P14618-3; P14618	1	3	1	0	607.976	1821.91	1821.92	-0.87	-0.00053	6.92823	240	218.422	59110	20180530-C1-HLB-noCh-240-29.raw	1.85	0	1.67e-05
FQSSAVMALQEASEAYLVGLFEDTNLCAIHAK	C27(C)		Nonmethyl	Long SCX	1	Q71DI3	Q71DI3	0	3	1	0	1171.91	3513.7	3513.7	-0.46	-0.00053	63.0476	240	218.435	59113	20180530-C1-HLB-noCh-240-29.raw	5.23	0	1.968e-10
TGPAATTLPDGAAAESLVESSEVAVIGFFK			Nonmethyl	Long SCX	1	P07237	P07237	0	3	1	0	979.171	2935.5	2935.49	2.01	0.00197	13.9944	240	218.487	59125	20180530-C1-HLB-noCh-240-29.raw	5.21	0	9.426e-08
THINIVVIGHVDSGK			Nonmethyl	Long SCX	4	Q05639; P68104	Q05639; P68104-2; P68104; Q5VTE0	0	3	1	0	530.298	1588.88	1588.88	-0.52	-0.00028	29.2299	240	218.525	59134	20180530-C1-HLB-noCh-240-29.raw	4.66	0	4.213e-06
NMITGTSQADCAVLIVAAGVGEFEAGISK	C11(C)		Nonmethyl	Long SCX	4	Q05639; P68104	Q05639; P68104-2; P68104; Q5VTE0	0	3	1	0	970.484	2909.44	2909.44	0.09	8e-05	0	240	218.545	59139	20180530-C1-HLB-noCh-240-29.raw	7.33	0	3.285e-10
LCYVALDFEQEMATAASSSSLEK	C2(C)		Nonmethyl	Long SCX	3	P60709	P60709; Q6S8J3; P63261	0	3	1	0	850.729	2550.17	2550.17	-0.18	-0.00015	0	240	218.584	59148	20180530-C1-HLB-noCh-240-29.raw	5.52	0	3.889e-07
TLSSSTQASIEIDSLYEGIDFYTSITR			Nonmethyl	Long SCX	2	P11142	P11142; P11142-2	0	3	1	0	999.823	2997.45	2997.46	-1.03	-0.00103	9.70055	240	218.644	59163	20180530-C1-HLB-noCh-240-29.raw	3.77	0	3.411e-05
AEFEVHEVYAVDVLVSSGEGK			Nonmethyl	Long SCX	2	Q9UQ80	Q9UQ80; Q9UQ80-2	0	3	1	0	755.374	2264.11	2264.11	-0.51	-0.00038	0	240	218.792	59196	20180530-C1-HLB-noCh-240-29.raw	4.26	0	1.834e-05
EKLCYVALDFEQEMATAASSSSLEK	C4(C)		Nonmethyl	Long SCX	3	P60709	P60709; Q6S8J3; P63261	1	3	1	0	936.446	2807.32	2807.31	4.74	0.00443	26.5018	240	216.944	58760	20180530-C1-HLB-noCh-240-29.raw	4.14	0	5.061e-07
NMITGTSQADCAVLIVAAGVGEFEAGISK	M2(Oxidation); C11(C)		Nonmethyl	Long SCX	4	Q05639; P68104	Q05639; P68104-2; P68104; Q5VTE0	0	3	1	0	975.814	2925.43	2925.43	-2.08	-0.00203	31.4873	240	218.902	59218	20180530-C1-HLB-noCh-240-29.raw	3.9	0	9.65e-09
LCYVALDFEQEMATAASSSSLEK	C2(C)		Nonmethyl	Long SCX	3	P60709	P60709; Q6S8J3; P63261	0	2	1	0	1275.59	2550.17	2550.17	-1.8	-0.0023	0	240	218.964	59233	20180530-C1-HLB-noCh-240-29.raw	4.81	0	1.65e-11
FQSSAVMALQEASEAYLVGLFEDTNLCAIHAK	C27(C)		Nonmethyl	Long SCX	1	Q71DI3	Q71DI3	0	3	1	0	1171.91	3513.71	3513.7	0.8	0.00093	46.5628	240	218.979	59236	20180530-C1-HLB-noCh-240-29.raw	5.49	0	7.64e-09
LCYVALDFEQEMATAASSSSLEK	C2(C)		Nonmethyl	Long SCX	3	P60709	P60709; Q6S8J3; P63261	0	3	1	0	850.729	2550.17	2550.17	-0.25	-0.00021	7.24385	240	219.089	59260	20180530-C1-HLB-noCh-240-29.raw	4.94	0	8.654e-08
VTDGALVVVDCVSGVCVQTETVLR	C11(C); C16(C)		Nonmethyl	Long SCX	1	P13639	P13639	0	3	1	0	859.44	2576.31	2576.31	0.27	0.00023	11.6595	240	219.149	59273	20180530-C1-HLB-noCh-240-29.raw	2.6	0	1.671e-05
EAVFPFQPGSVAEVCITFDQANLTVK	C15(C)		Nonmethyl	Long SCX	1	P09382	P09382	0	3	1	0	956.483	2867.43	2867.43	2.14	0.00205	0	240	219.154	59274	20180530-C1-HLB-noCh-240-29.raw	4.08	0	1.105e-06
DMAIATGGAVFGEEGLTLNLEDVQPHDLGK			Nonmethyl	Long SCX	1	P10809	P10809	0	3	1	0	1033.18	3097.52	3097.51	0.23	0.00023	23.7769	240	219.226	59289	20180530-C1-HLB-noCh-240-29.raw	3.48	0	5.255e-08
AVCMLSNTTAIAEAWAR	C3(C)		Nonmethyl	Long SCX	11	Q6PEY2; Q71U36; Q9NY65; P68366	Q13748; Q6PEY2; Q13748-2; Q71U36; Q9NY65; P68366-2; P68363; Q71U36-2; P68363-2; Q9NY65-2; P68366	0	2	1	0	932.958	1864.91	1864.9	2.06	0.00192	0	240	219.465	59343	20180530-C1-HLB-noCh-240-29.raw	2.69	0	2.648e-06
LCYVALDFEQEMATAASSSSLEK	C2(C)		Nonmethyl	Long SCX	3	P60709	P60709; Q6S8J3; P63261	0	2	1	0	1275.59	2550.18	2550.17	2.03	0.00259	0	240	219.502	59351	20180530-C1-HLB-noCh-240-29.raw	5.42	0	6.348e-11
FQSSAVMALQEASEAYLVGLFEDTNLCAIHAK	C27(C)		Nonmethyl	Long SCX	1	Q71DI3	Q71DI3	0	3	1	0	1171.91	3513.71	3513.7	3.3	0.00386	5.42967	240	219.506	59352	20180530-C1-HLB-noCh-240-29.raw	5.87	0	3.565e-09
LLQDSVDFSLADAINTEFK			Nonmethyl	Long SCX	1	P08670	P08670	0	2	1	0	1063.54	2126.08	2126.07	4.73	0.00503	11.2488	240	219.544	59361	20180530-C1-HLB-noCh-240-29.raw	3.12	0	9.126e-07
NMITGTSQADCAVLIVAAGVGEFEAGISK	C11(C)		Nonmethyl	Long SCX	4	Q05639; P68104	Q05639; P68104-2; P68104; Q5VTE0	0	3	1	0	970.485	2909.44	2909.44	0.46	0.00045	0	240	219.591	59372	20180530-C1-HLB-noCh-240-29.raw	6.64	0	5.181e-10
TGPAATTLPDGAAAESLVESSEVAVIGFFK			Nonmethyl	Long SCX	1	P07237	P07237	0	3	1	0	979.169	2935.49	2935.49	-0.17	-0.00016	0	240	219.596	59373	20180530-C1-HLB-noCh-240-29.raw	4.64	0	3.635e-07
FGLALAVAGGVVNSALYNVDAGHR			Nonmethyl	Long SCX	2	P35232	P35232; P35232-2	0	3	1	0	791.088	2371.25	2371.25	-1.17	-0.00092	0	240	219.6	59374	20180530-C1-HLB-noCh-240-29.raw	2.66	0	4.145e-05
RFDEILEASDGIMVAR			Nonmethyl	Long SCX	3	P14618-2; P14618	P14618-2; P14618-3; P14618	1	3	1	0	607.978	1821.92	1821.92	1.14	0.00069	0	240	219.605	59375	20180530-C1-HLB-noCh-240-29.raw	2.1	0	1.877e-05
WGDAGAEYVVESTGVFTTMEK			Nonmethyl	Long SCX	2	P04406	P04406-2; P04406	0	3	1	0	759.685	2277.04	2277.04	0.83	0.00063	24.199	240	218.918	59221	20180530-C1-HLB-noCh-240-29.raw	3.94	0	2.461e-07
AYHEQLSVAEITNACFEPANQMVK	C15(C)		Nonmethyl	Long SCX	9	Q6PEY2; Q71U36; P68366	Q13748; Q6PEY2; Q13748-2; Q71U36; P68366-2; P68363; Q71U36-2; P68363-2; P68366	0	3	1	0	917.438	2750.3	2750.29	2.76	0.00253	17.5887	240	220.804	59667	20180530-C1-HLB-noCh-240-29.raw	3.29	0	3.407e-05
GILGYTEHQVVSSDFNSDTHSSTFDAGAGIALNDHFVK			Nonmethyl	Long SCX	2	P04406	P04406-2; P04406	0	4	1	0	1009.98	4036.9	4036.89	0.88	0.00089	0	240	216.935	58758	20180530-C1-HLB-noCh-240-29.raw	6.99	0	6.946e-09
AFVHWYVGEGMEEGEFSEAR			Nonmethyl	Long SCX	10	Q71U36; Q9NY65; Q9BQE3; P68366	Q13748; Q71U36; Q9NY65; P68366-2; P68363; Q71U36-2; Q9BQE3; P68363-2; Q9NY65-2; P68366	0	3	1	0	777.344	2330.02	2330.02	-0.83	-0.00064	20.7524	240	216.921	58755	20180530-C1-HLB-noCh-240-29.raw	5.51	0	2.075e-06
MRPGVACSVSQAQKDELILEGNDIELVSNSAALIQQATTVK	C7(C)		Nonmethyl	Long SCX	1	P32969	P32969	1	4	1	0	1096.82	4384.28	4384.25	6.02	0.00659	0	240	215.976	58540	20180530-C1-HLB-noCh-240-29.raw	7.3	0	7.05e-09
AVCMLSNTTAIAEAWAR	C3(C)		Nonmethyl	Long SCX	11	Q6PEY2; Q71U36; Q9NY65; P68366	Q13748; Q6PEY2; Q13748-2; Q71U36; Q9NY65; P68366-2; P68363; Q71U36-2; P68363-2; Q9NY65-2; P68366	0	2	1	0	932.958	1864.91	1864.9	2.52	0.00235	17.1819	240	215.98	58541	20180530-C1-HLB-noCh-240-29.raw	3.51	0	1.533e-06
YVELFLNSTAGASGGAYEHR			Nonmethyl	Long SCX	1	P31943	P31943	0	3	1	0	714.679	2142.02	2142.03	-1.62	-0.00116	18.2985	240	215.985	58542	20180530-C1-HLB-noCh-240-29.raw	5.2	0	1.678e-07
LHEEEIQELQAQIQEQHVQIDVDVSKPDLTAALR			Nonmethyl	Long SCX	1	P08670	P08670	0	4	1	0	981.512	3923.03	3923.01	2.88	0.00282	0	240	216.002	58546	20180530-C1-HLB-noCh-240-29.raw	10.71	0	4.765e-15
AYHEQLSVAEITNACFEPANQMVK	C15(C)		Nonmethyl	Long SCX	9	Q6PEY2; Q71U36; P68366	Q13748; Q6PEY2; Q13748-2; Q71U36; P68366-2; P68363; Q71U36-2; P68363-2; P68366	0	3	1	0	917.437	2750.3	2750.29	2.3	0.00211	45.4114	240	216.006	58547	20180530-C1-HLB-noCh-240-29.raw	6.93	0	1.634e-08
KNNFSDTGNFGFGIQEHIDLGIK			Nonmethyl	Long SCX	2	P62913	P62913-2; P62913	1	4	1	0	638.571	2551.26	2551.26	1.3	0.00083	21.6156	240	216.011	58548	20180530-C1-HLB-noCh-240-29.raw	5.33	0	1.029e-06
LNCQVIGASVDSHFCHLAWVNTPK	C3(C); C15(C)		Nonmethyl	Long SCX	1	Q06830	Q06830	0	4	1	0	689.089	2753.33	2753.33	1.37	0.00094	27.7656	240	216.015	58549	20180530-C1-HLB-noCh-240-29.raw	5.76	0	6.826e-07
KPGINVASDWSIHLR			Nonmethyl	Long SCX	2	Q14697; Q14697-2	Q14697; Q14697-2	0	4	1	0	423.985	1692.92	1692.92	0.63	0.00027	9.50956	240	216.02	58550	20180530-C1-HLB-noCh-240-29.raw	2.99	0	4.528e-05
GFGFVTFSSMAEVDAAMAARPHSIDGR			Nonmethyl	Long SCX	2	P22626	P22626-2; P22626	0	4	1	0	707.589	2827.34	2827.33	2.32	0.00164	30.873	240	216.024	58551	20180530-C1-HLB-noCh-240-29.raw	5.7	0	3.021e-08
FQSSAVMALQEASEAYLVGLFEDTNLCAIHAK	C27(C)		Nonmethyl	Long SCX	1	Q71DI3	Q71DI3	0	4	1	0	879.179	3513.69	3513.7	-2.73	-0.0024	47.404	240	216.029	58552	20180530-C1-HLB-noCh-240-29.raw	6.22	0	1.749e-08
VIHDNFGIVEGLMTTVHAITATQK			Nonmethyl	Long SCX	2	P04406	P04406-2; P04406	0	4	1	0	649.597	2595.37	2595.36	3.04	0.00197	45.5814	240	216.038	58554	20180530-C1-HLB-noCh-240-29.raw	5.92	0	1.187e-08
FQSSAVMALQEASEAYLVGLFEDTNLCAIHAK	C27(C)		Nonmethyl	Long SCX	1	Q71DI3	Q71DI3	0	3	1	0	1171.91	3513.72	3513.7	4.86	0.00569	40.3484	240	216.049	58557	20180530-C1-HLB-noCh-240-29.raw	8.33	0	4.809e-12
WGDAGAEYVVESTGVFTTMEK			Nonmethyl	Long SCX	2	P04406	P04406-2; P04406	0	2	1	0	1139.03	2277.04	2277.04	2.21	0.00251	5.24146	240	216.062	58560	20180530-C1-HLB-noCh-240-29.raw	6.62	0	8.148e-10
VTDGALVVVDCVSGVCVQTETVLR	C11(C); C16(C)		Nonmethyl	Long SCX	1	P13639	P13639	0	3	1	0	859.441	2576.31	2576.31	1.34	0.00115	10.4334	240	216.067	58561	20180530-C1-HLB-noCh-240-29.raw	4.83	0	6.816e-07
SDPMVQCIIEESGEHIIAGAGELHLEICLK	C7(C); C28(C)		Nonmethyl	Long SCX	1	P13639	P13639	0	4	1	0	837.915	3348.64	3348.63	3.01	0.00252	14.0989	240	216.081	58564	20180530-C1-HLB-noCh-240-29.raw	5.69	0	9.255e-07
LCYVALDFEQEMATAASSSSLEK	C2(C)		Nonmethyl	Long SCX	3	P60709	P60709; Q6S8J3; P63261	0	2	1	0	1275.59	2550.18	2550.17	2.6	0.00332	0	240	216.096	58568	20180530-C1-HLB-noCh-240-29.raw	6.46	0	7.39e-11
EAEAAIYHLQLFEELRR			Nonmethyl	Long SCX	2	P14618	P14618-3; P14618	1	4	1	0	522.778	2088.09	2088.09	1.07	0.00056	30.617	240	216.101	58569	20180530-C1-HLB-noCh-240-29.raw	3.43	0	7.864e-06
FGLALAVAGGVVNSALYNVDAGHR			Nonmethyl	Long SCX	2	P35232	P35232; P35232-2	0	3	1	0	791.092	2371.26	2371.25	4.24	0.00335	16.09	240	216.105	58570	20180530-C1-HLB-noCh-240-29.raw	5.48	0	7.038e-07
EAEAAIYHLQLFEELR			Nonmethyl	Long SCX	2	P14618	P14618-3; P14618	0	3	1	0	644.668	1931.99	1931.99	1.56	0.00101	14.6639	240	216.123	58574	20180530-C1-HLB-noCh-240-29.raw	4.19	0	2.795e-05
THINIVVIGHVDSGK			Nonmethyl	Long SCX	4	Q05639; P68104	Q05639; P68104-2; P68104; Q5VTE0	0	3	1	0	530.299	1588.88	1588.88	2.01	0.00107	2.93768	240	216.143	58579	20180530-C1-HLB-noCh-240-29.raw	6.02	0	1.94e-09
AEFEVHEVYAVDVLVSSGEGK			Nonmethyl	Long SCX	2	Q9UQ80	Q9UQ80; Q9UQ80-2	0	3	1	0	755.378	2264.12	2264.11	5.64	0.00426	13.2759	240	216.147	58580	20180530-C1-HLB-noCh-240-29.raw	5.16	0	2.006e-07
DMAIATGGAVFGEEGLTLNLEDVQPHDLGK			Nonmethyl	Long SCX	1	P10809	P10809	0	3	1	0	1033.18	3097.51	3097.51	-0.6	-0.00062	6.84584	240	216.152	58581	20180530-C1-HLB-noCh-240-29.raw	6.27	0	3.198e-09
TVSLGAGAKDELHIVEAEAMNYEGSPIK			Nonmethyl	Long SCX	3	P06748	P06748-2; P06748-3; P06748	1	4	1	0	733.122	2929.47	2929.46	2.31	0.00169	2.78273	240	216.156	58582	20180530-C1-HLB-noCh-240-29.raw	6.15	0	5.048e-08
FIECYIAEQNMVSIAVGCATR	C4(C); C18(C)		Nonmethyl	Long SCX	2	P29401-2	P29401; P29401-2	0	3	1	0	811.39	2432.16	2432.14	6.61	0.00536	39.6247	240	216.161	58583	20180530-C1-HLB-noCh-240-29.raw	4.6	0	7.054e-07
TDEFQLHTNVNDGTEFGGSIYQK			Nonmethyl	Long SCX	1	P21796	P21796	0	3	1	0	867.403	2600.19	2600.19	1.61	0.00139	25.6143	240	216.17	58585	20180530-C1-HLB-noCh-240-29.raw	3.74	0	2.347e-05
HNDDEQYAWESSAGGSFTVR			Nonmethyl	Long SCX	4	P07900-2; P08238	P07900-2; P07900; P08238; Q14568	0	3	1	0	752.659	2255.96	2255.96	2.01	0.00151	4.45947	240	216.192	58590	20180530-C1-HLB-noCh-240-29.raw	5.68	0	2.076e-08
SHFEQWGTLTDCVVMR	C12(C)		Nonmethyl	Long SCX	4	P09651-2; Q32P51; P09651	P09651-2; Q32P51; P09651-3; P09651	0	3	1	0	655.971	1965.9	1965.89	1.89	0.00124	5.02118	240	216.196	58591	20180530-C1-HLB-noCh-240-29.raw	5.19	0	1.262e-06
EAEAAIYHLQLFEELRR			Nonmethyl	Long SCX	2	P14618	P14618-3; P14618	1	3	1	0	696.702	2088.09	2088.09	2.13	0.00148	6.14105	240	216.201	58592	20180530-C1-HLB-noCh-240-29.raw	3.35	0	3.961e-05
VSDTVVEPYNATLSVHQLVENTDETYCIDNEALYDICFR	C27(C); C37(C)		Nonmethyl	Long SCX	5	Q9BUF5; P07437; P68371; Q9BVA1	P04350; Q9BUF5; P07437; P68371; Q9BVA1	0	4	1	0	1149.04	4593.12	4593.11	3.8	0.00436	44.6509	240	216.21	58594	20180530-C1-HLB-noCh-240-29.raw	4.11	0	1.312e-05
TLSSSTQASIEIDSLYEGIDFYTSITR			Nonmethyl	Long SCX	2	P11142	P11142; P11142-2	0	3	1	0	999.831	2997.48	2997.46	7.28	0.00728	17.6163	240	215.971	58539	20180530-C1-HLB-noCh-240-29.raw	5.15	0	4.102e-06
CPEALFQPSFLGMESCGIHETTFNSIMK	C1(C); C16(C)		Nonmethyl	Long SCX	2	P60709	P60709; P63261	0	3	1	0	1077.83	3231.47	3231.46	1.7	0.00183	15.6684	240	216.214	58595	20180530-C1-HLB-noCh-240-29.raw	4	0	5.469e-07
LCYVALDFEQEMATAASSSSLEK	C2(C)		Nonmethyl	Long SCX	3	P60709	P60709; Q6S8J3; P63261	0	3	1	0	850.732	2550.18	2550.17	2.41	0.00204	2.34171	240	215.958	58536	20180530-C1-HLB-noCh-240-29.raw	6.41	0	1.866e-07
VTGEADVEFATHEDAVAAMSK			Nonmethyl	Long SCX	1	P31943	P31943	0	3	1	0	726.676	2178.01	2178	4.9	0.00356	26.025	240	215.929	58529	20180530-C1-HLB-noCh-240-29.raw	5.32	0	7.028e-08
HNDDEQYAWESSAGGSFTVR			Nonmethyl	Long SCX	4	P07900-2; P08238	P07900-2; P07900; P08238; Q14568	0	3	1	0	752.66	2255.96	2255.96	2.49	0.00187	4.14241	240	215.669	58469	20180530-C1-HLB-noCh-240-29.raw	6.34	0	1.202e-07
SHFEQWGTLTDCVVMR	C12(C)		Nonmethyl	Long SCX	4	P09651-2; Q32P51; P09651	P09651-2; Q32P51; P09651-3; P09651	0	3	1	0	655.971	1965.9	1965.89	2.63	0.00173	18.2296	240	215.678	58471	20180530-C1-HLB-noCh-240-29.raw	5.48	0	1.942e-06
TVSLGAGAKDELHIVEAEAMNYEGSPIK			Nonmethyl	Long SCX	3	P06748	P06748-2; P06748-3; P06748	1	3	1	0	977.162	2929.47	2929.46	3.43	0.00335	27.5164	240	215.696	58475	20180530-C1-HLB-noCh-240-29.raw	5.92	0	9.763e-10
VIHDNFGIVEGLMTTVHAITATQK			Nonmethyl	Long SCX	2	P04406	P04406-2; P04406	0	3	1	0	865.792	2595.36	2595.36	0.79	0.00068	48.332	240	215.71	58478	20180530-C1-HLB-noCh-240-29.raw	4.41	0	6.79e-06
KPLVIIAEDVDGEALSTLVLNR			Nonmethyl	Long SCX	1	P10809	P10809	0	3	1	0	789.118	2365.34	2365.33	2.4	0.0019	2.12064	240	215.716	58480	20180530-C1-HLB-noCh-240-29.raw	7.11	0	5.018e-09
WGDAGAEYVVESTGVFTTMEK			Nonmethyl	Long SCX	2	P04406	P04406-2; P04406	0	3	1	0	759.686	2277.04	2277.04	2.76	0.0021	14.7071	240	215.721	58481	20180530-C1-HLB-noCh-240-29.raw	6.05	0	2.848e-07
IQHPSNVLHFFNAPLEVTEENFFEICDELGVK	C26(C)		Nonmethyl	Long SCX	2	P14866	P14866-2; P14866	0	4	1	0	943.972	3772.86	3772.83	8.7	0.00821	0	240	215.73	58483	20180530-C1-HLB-noCh-240-29.raw	5.45	0	2.082e-07
GFGFVTYATVEEVDAAMNARPHK			Nonmethyl	Long SCX	3	P09651-2; P09651	P09651-2; P09651-3; P09651	0	4	1	0	628.31	2510.22	2510.21	2.34	0.00147	23.6237	240	215.734	58484	20180530-C1-HLB-noCh-240-29.raw	4.69	0	7.832e-08
ILSISADIETIGEILKK			Nonmethyl	Long SCX	3	P61978-2; P61978-3	P61978-2; P61978; P61978-3	1	3	1	0	615.032	1843.08	1843.08	2.28	0.0014	20.6403	240	215.739	58485	20180530-C1-HLB-noCh-240-29.raw	3.87	0	3.762e-05
EAVFPFQPGSVAEVCITFDQANLTVK	C15(C)		Nonmethyl	Long SCX	1	P09382	P09382	0	3	1	0	956.488	2867.45	2867.43	7.18	0.00687	18.3544	240	215.748	58487	20180530-C1-HLB-noCh-240-29.raw	4.84	0	2.602e-06
AYHEQLTVAEITNACFEPANQMVK	C15(C)		Nonmethyl	Long SCX	1	Q9BQE3	Q9BQE3	0	3	1	0	922.111	2764.32	2764.31	4.13	0.00381	35.5271	240	215.752	58488	20180530-C1-HLB-noCh-240-29.raw	5.99	0	4.267e-08
RFDEILEASDGIMVAR			Nonmethyl	Long SCX	3	P14618-2; P14618	P14618-2; P14618-3; P14618	1	3	1	0	607.978	1821.92	1821.92	2.14	0.0013	21.3627	240	215.768	58492	20180530-C1-HLB-noCh-240-29.raw	4.21	0	2.105e-05
AHEPTYFTVDCAEAGQGDVSIGIK	C11(C)		Nonmethyl	Long SCX	2	P21333	P21333; P21333-2	0	3	1	0	855.737	2565.2	2565.19	1.22	0.00104	19.8387	240	215.772	58493	20180530-C1-HLB-noCh-240-29.raw	4.88	0	3.583e-07
LHEEEIQELQAQIQEQHVQIDVDVSKPDLTAALR			Nonmethyl	Long SCX	1	P08670	P08670	0	5	1	0	785.412	3923.03	3923.01	4.01	0.00314	2.37168	240	215.777	58494	20180530-C1-HLB-noCh-240-29.raw	8.94	0	3.703e-10
IKEDEDDKTVLDLAVVLFETATLR			Nonmethyl	Long SCX	1	P14625	P14625	2	4	1	0	684.121	2733.46	2733.46	2.34	0.0016	31.3792	240	215.79	58497	20180530-C1-HLB-noCh-240-29.raw	4.28	0	1.01e-05
VHTVMTLEQQDMVCYTAQTLVR	C14(C)		Nonmethyl	Long SCX	1	Q12905	Q12905	0	3	1	0	875.096	2623.27	2623.27	1.86	0.00162	22.8952	240	215.795	58498	20180530-C1-HLB-noCh-240-29.raw	4.04	0	2.746e-06
IEIESFYEGEDFSETLTR			Nonmethyl	Long SCX	1	P11021	P11021	0	2	1	0	1083.01	2165.01	2164.99	7.06	0.00764	20.7302	240	215.799	58499	20180530-C1-HLB-noCh-240-29.raw	4.31	0	3.362e-07
GILGYTEHQVVSSDFNSDTHSSTFDAGAGIALNDHFVK			Nonmethyl	Long SCX	2	P04406	P04406-2; P04406	0	5	1	0	808.187	4036.9	4036.89	2.47	0.00199	0.411521	240	215.812	58502	20180530-C1-HLB-noCh-240-29.raw	8.5	0	8.601e-09
VILHLKEDQTEYLEER			Nonmethyl	Long SCX	5	P07900-2; P08238	P07900-2; P07900; P08238; Q58FF6; Q58FF7	1	3	1	0	672.357	2015.06	2015.04	5.61	0.00377	18.1661	240	215.817	58503	20180530-C1-HLB-noCh-240-29.raw	5.21	0	4.264e-07
FQSSAVMALQEACEAYLVGLFEDTNLCAIHAK	C13(C); C27(C)		Nonmethyl	Long SCX	1	P68431	P68431	0	3	1	0	1196.24	3586.7	3586.7	0.69	0.00082	0	240	215.821	58504	20180530-C1-HLB-noCh-240-29.raw	6.65	0	1.989e-10
NMITGTSQADCAVLIVAAGVGEFEAGISK	C11(C)		Nonmethyl	Long SCX	4	Q05639; P68104	Q05639; P68104-2; P68104; Q5VTE0	0	2	1	0	1455.23	2909.45	2909.44	4.6	0.00669	0	240	215.826	58505	20180530-C1-HLB-noCh-240-29.raw	4.56	0	1.261e-08
EKLCYVALDFEQEMATAASSSSLEK	C4(C)		Nonmethyl	Long SCX	3	P60709	P60709; Q6S8J3; P63261	1	3	1	0	936.441	2807.31	2807.31	-0.74	-0.0007	12.2449	240	215.83	58506	20180530-C1-HLB-noCh-240-29.raw	5.27	0	1.511e-07
ESDDPMAYIHFTAEGEVTFK			Nonmethyl	Long SCX	1	P14625	P14625	0	3	1	0	763.015	2287.03	2287.02	3.32	0.00253	28.1779	240	215.844	58509	20180530-C1-HLB-noCh-240-29.raw	3.96	0	2.488e-05
GILGYTEHQVVSSDFNSDTHSSTFDAGAGIALNDHFVK			Nonmethyl	Long SCX	2	P04406	P04406-2; P04406	0	4	1	0	1009.98	4036.91	4036.89	3.54	0.00358	0.371593	240	215.859	58513	20180530-C1-HLB-noCh-240-29.raw	11.6	0	5.839e-14
AFVHWYVGEGMEEGEFSEAR			Nonmethyl	Long SCX	10	Q71U36; Q9NY65; Q9BQE3; P68366	Q13748; Q71U36; Q9NY65; P68366-2; P68363; Q71U36-2; Q9BQE3; P68363-2; Q9NY65-2; P68366	0	3	1	0	777.345	2330.02	2330.02	1.14	0.00088	12.7616	240	215.864	58514	20180530-C1-HLB-noCh-240-29.raw	5.45	0	1.5e-06
ILTVEDHYYEGGIGEAVSSAVVGEPGITVTHLAVNR			Nonmethyl	Long SCX	2	P29401-2	P29401; P29401-2	0	4	1	0	938.989	3752.93	3752.91	5.2	0.00488	3.90696	240	215.882	58518	20180530-C1-HLB-noCh-240-29.raw	5.43	0	3.062e-07
NMITGTSQADCAVLIVAAGVGEFEAGISK	C11(C)		Nonmethyl	Long SCX	4	Q05639; P68104	Q05639; P68104-2; P68104; Q5VTE0	0	3	1	0	970.487	2909.45	2909.44	2.98	0.00289	25.5667	240	215.906	58524	20180530-C1-HLB-noCh-240-29.raw	7.77	0	1.476e-10
THINIVVIGHVDSGK			Nonmethyl	Long SCX	4	Q05639; P68104	Q05639; P68104-2; P68104; Q5VTE0	0	4	1	0	397.976	1588.88	1588.88	1.58	0.00063	3.40786	240	215.911	58525	20180530-C1-HLB-noCh-240-29.raw	4.25	0	2.346e-05
SALSGHLETVILGLLK			Nonmethyl	Long SCX	3	P07355-2	A6NMY6; P07355-2; P07355	0	3	1	0	550.999	1650.98	1650.98	1.54	0.00085	37.0892	240	215.915	58526	20180530-C1-HLB-noCh-240-29.raw	3.41	0	9.784e-06
IQEIIEQLDVTTSEYEKEK			Nonmethyl	Long SCX	1	P10809	P10809	1	3	1	0	765.725	2295.16	2295.16	0.39	0.0003	51.3095	240	215.933	58530	20180530-C1-HLB-noCh-240-29.raw	5.36	0	1.451e-08
TEQGGAHFSVSSLAEGSVTSVGSVNPAENFR			Nonmethyl	Long SCX	1	P13010	P13010	0	3	1	0	1041.17	3121.5	3121.48	5.37	0.00559	42.893	240	216.219	58596	20180530-C1-HLB-noCh-240-29.raw	4.77	0	3.469e-06
GTTITLVLKEEASDYLELDTIK			Nonmethyl	Long SCX	1	P14625	P14625	1	3	1	0	818.112	2452.32	2452.31	5.57	0.00455	13.6873	240	216.223	58597	20180530-C1-HLB-noCh-240-29.raw	3.86	0	7.738e-06
KPLVIIAEDVDGEALSTLVLNR			Nonmethyl	Long SCX	1	P10809	P10809	0	3	1	0	789.117	2365.34	2365.33	1.79	0.00141	6.13604	240	216.239	58601	20180530-C1-HLB-noCh-240-29.raw	6.92	0	2.617e-09
ESEIIDFFLGASLKDEVLK			Nonmethyl	Long SCX	1	P15880	P15880	1	3	1	0	718.382	2153.13	2153.14	-2.33	-0.00168	62.7655	240	216.551	58671	20180530-C1-HLB-noCh-240-29.raw	2.86	0	1.369e-06
WGDAGAEYVVESTGVFTTMEK			Nonmethyl	Long SCX	2	P04406	P04406-2; P04406	0	2	1	0	1139.02	2277.03	2277.04	-2.94	-0.00335	0	240	216.58	58678	20180530-C1-HLB-noCh-240-29.raw	5.64	0	4.032e-10
DYFEEYGKIDTIEIITDR			Nonmethyl	Long SCX	2	P22626	P22626-2; P22626	1	3	1	0	740.694	2220.07	2220.07	-1.41	-0.00104	8.8531	240	216.585	58679	20180530-C1-HLB-noCh-240-29.raw	5.76	0	2.484e-07
FQSSAVMALQEASEAYLVGLFEDTNLCAIHAK	C27(C)		Nonmethyl	Long SCX	1	Q71DI3	Q71DI3	0	3	1	0	1171.91	3513.71	3513.7	2.78	0.00325	26.499	240	216.594	58681	20180530-C1-HLB-noCh-240-29.raw	7.27	0	3.043e-11
GFGFVTFSSMAEVDAAMAARPHSIDGR			Nonmethyl	Long SCX	2	P22626	P22626-2; P22626	0	4	1	0	707.588	2827.33	2827.33	0.68	0.00048	32.0639	240	216.598	58682	20180530-C1-HLB-noCh-240-29.raw	5.4	0	1.402e-07
VTDGALVVVDCVSGVCVQTETVLR	C11(C); C16(C)		Nonmethyl	Long SCX	1	P13639	P13639	0	3	1	0	859.437	2576.3	2576.31	-3.28	-0.00282	26.6616	240	216.612	58685	20180530-C1-HLB-noCh-240-29.raw	4.45	0	1.592e-06
LCYVALDFEQEMATAASSSSLEK	C2(C)		Nonmethyl	Long SCX	3	P60709	P60709; Q6S8J3; P63261	0	2	1	0	1275.59	2550.18	2550.17	1.74	0.00222	0	240	216.63	58689	20180530-C1-HLB-noCh-240-29.raw	6.34	0	3.796e-12
FGLALAVAGGVVNSALYNVDAGHR			Nonmethyl	Long SCX	2	P35232	P35232; P35232-2	0	3	1	0	791.092	2371.26	2371.25	4.32	0.00341	9.1748	240	216.635	58690	20180530-C1-HLB-noCh-240-29.raw	5.06	0	6.052e-08
THINIVVIGHVDSGK			Nonmethyl	Long SCX	4	Q05639; P68104	Q05639; P68104-2; P68104; Q5VTE0	0	3	1	0	530.299	1588.88	1588.88	2.13	0.00113	1.45066	240	216.677	58700	20180530-C1-HLB-noCh-240-29.raw	5.84	0	9.402e-09
DMAIATGGAVFGEEGLTLNLEDVQPHDLGK			Nonmethyl	Long SCX	1	P10809	P10809	0	3	1	0	1033.18	3097.52	3097.51	0.58	0.0006	5.31488	240	216.682	58701	20180530-C1-HLB-noCh-240-29.raw	6.17	0	3.243e-10
EAEAAIYHLQLFEELRR			Nonmethyl	Long SCX	2	P14618	P14618-3; P14618	1	4	1	0	522.778	2088.09	2088.09	1.19	0.00062	25.8391	240	216.686	58702	20180530-C1-HLB-noCh-240-29.raw	3.22	0	3.749e-05
AEFEVHEVYAVDVLVSSGEGK			Nonmethyl	Long SCX	2	Q9UQ80	Q9UQ80; Q9UQ80-2	0	3	1	0	755.377	2264.12	2264.11	4.02	0.00303	16.3288	240	216.691	58703	20180530-C1-HLB-noCh-240-29.raw	4.67	0	4.047e-08
TVSLGAGAKDELHIVEAEAMNYEGSPIK			Nonmethyl	Long SCX	3	P06748	P06748-2; P06748-3; P06748	1	4	1	0	733.122	2929.47	2929.46	2.14	0.00157	11.0672	240	216.695	58704	20180530-C1-HLB-noCh-240-29.raw	4.28	0	7.963e-07
IKWGDAGAEYVVESTGVFTTMEK			Nonmethyl	Long SCX	2	P04406	P04406-2; P04406	1	3	1	0	840.077	2518.22	2518.22	-0.78	-0.00065	16.0213	240	216.7	58705	20180530-C1-HLB-noCh-240-29.raw	4.22	0	6.065e-06
SDPMVQCIIEESGEHIIAGAGELHLEICLK	C7(C); C28(C)		Nonmethyl	Long SCX	1	P13639	P13639	0	4	1	0	837.913	3348.63	3348.63	0.97	0.00081	21.5555	240	216.709	58707	20180530-C1-HLB-noCh-240-29.raw	4.91	0	2.485e-06
TDEFQLHTNVNDGTEFGGSIYQK			Nonmethyl	Long SCX	1	P21796	P21796	0	3	1	0	867.406	2600.2	2600.19	4.77	0.00414	6.39673	240	216.718	58709	20180530-C1-HLB-noCh-240-29.raw	4.23	0	1.071e-06
HNDDEQYAWESSAGGSFTVR			Nonmethyl	Long SCX	4	P07900-2; P08238	P07900-2; P07900; P08238; Q14568	0	3	1	0	752.658	2255.96	2255.96	0.38	0.00029	1.59703	240	216.732	58712	20180530-C1-HLB-noCh-240-29.raw	6.18	0	9.909e-08
SHFEQWGTLTDCVVMR	C12(C)		Nonmethyl	Long SCX	4	P09651-2; Q32P51; P09651	P09651-2; Q32P51; P09651-3; P09651	0	3	1	0	655.971	1965.9	1965.89	1.7	0.00111	13.475	240	216.736	58713	20180530-C1-HLB-noCh-240-29.raw	4.82	0	3.036e-06
IEIESFYEGEDFSETLTR			Nonmethyl	Long SCX	1	P11021	P11021	0	2	1	0	1083	2164.99	2164.99	0.97	0.00105	0	240	216.759	58718	20180530-C1-HLB-noCh-240-29.raw	3.34	0	2.029e-07
KPLVIIAEDVDGEALSTLVLNR			Nonmethyl	Long SCX	1	P10809	P10809	0	3	1	0	789.117	2365.34	2365.33	0.86	0.00068	8.92391	240	216.777	58722	20180530-C1-HLB-noCh-240-29.raw	6.66	0	2.548e-09
WGDAGAEYVVESTGVFTTMEK			Nonmethyl	Long SCX	2	P04406	P04406-2; P04406	0	3	1	0	759.684	2277.04	2277.04	0.35	0.00027	29.1723	240	216.782	58723	20180530-C1-HLB-noCh-240-29.raw	5.55	0	5.803e-07
ITVVGVGAVGMACAISILMK	C13(C)		Nonmethyl	Long SCX	5	P00338-3	P00338-5; P00338-2; P00338-4; P00338-3; P00338	0	2	1	0	995.548	1990.09	1990.09	-0.06	-6e-05	10.8399	240	216.786	58724	20180530-C1-HLB-noCh-240-29.raw	3.76	0	4.195e-07
GTTITLVLKEEASDYLELDTIK			Nonmethyl	Long SCX	1	P14625	P14625	1	3	1	0	818.108	2452.31	2452.31	0.64	0.00052	27.9029	240	216.791	58725	20180530-C1-HLB-noCh-240-29.raw	4.31	0	7.193e-07
RFDEILEASDGIMVAR			Nonmethyl	Long SCX	3	P14618-2; P14618	P14618-2; P14618-3; P14618	1	3	1	0	607.976	1821.91	1821.92	-0.77	-0.00047	2.94137	240	216.829	58734	20180530-C1-HLB-noCh-240-29.raw	3.61	0	3.845e-06
LADQCTGLQGFLVFHSFGGGTGSGFTSLLMER	C5(C)		Nonmethyl	Long SCX	4	Q71U36; Q9BQE3	Q71U36; P68363; Q71U36-2; Q9BQE3	0	3	1	0	1130.88	3390.63	3390.62	0.59	0.00067	0	240	216.833	58735	20180530-C1-HLB-noCh-240-29.raw	5.41	0	1.441e-08
ILSISADIETIGEILKK			Nonmethyl	Long SCX	3	P61978-2; P61978-3	P61978-2; P61978; P61978-3	1	3	1	0	615.032	1843.08	1843.08	0.99	0.00061	0	240	216.851	58739	20180530-C1-HLB-noCh-240-29.raw	3.38	0	4.275e-05
TGPAATTLPDGAAAESLVESSEVAVIGFFK			Nonmethyl	Long SCX	1	P07237	P07237	0	3	1	0	979.174	2935.51	2935.49	4.7	0.0046	14.7752	240	216.874	58744	20180530-C1-HLB-noCh-240-29.raw	5.29	0	1.547e-06
TEQGGAHFSVSSLAEGSVTSVGSVNPAENFR			Nonmethyl	Long SCX	1	P13010	P13010	0	3	1	0	1041.17	3121.48	3121.48	0.8	0.00083	19.0444	240	216.892	58748	20180530-C1-HLB-noCh-240-29.raw	4.19	0	5.299e-07
EAVFPFQPGSVAEVCITFDQANLTVK	C15(C)		Nonmethyl	Long SCX	1	P09382	P09382	0	3	1	0	956.485	2867.44	2867.43	3.67	0.00351	0	240	216.897	58749	20180530-C1-HLB-noCh-240-29.raw	4.82	0	4.252e-06
AFVAIGDYNGHVGLGVK			Nonmethyl	Long SCX	1	P15880	P15880	0	3	1	0	572.974	1716.91	1716.91	0.71	0.0004	0	240	216.547	58670	20180530-C1-HLB-noCh-240-29.raw	3.11	0	4.642e-05
YVELFLNSTAGASGGAYEHR			Nonmethyl	Long SCX	1	P31943	P31943	0	3	1	0	714.68	2142.03	2142.03	0.09	6e-05	9.77202	240	216.542	58669	20180530-C1-HLB-noCh-240-29.raw	4.78	0	2.692e-08
LHEEEIQELQAQIQEQHVQIDVDVSKPDLTAALR			Nonmethyl	Long SCX	1	P08670	P08670	0	4	1	0	981.512	3923.03	3923.01	3.37	0.00331	7.31336	240	216.538	58668	20180530-C1-HLB-noCh-240-29.raw	7.44	0	1.263e-14
AYHEQLSVAEITNACFEPANQMVK	C15(C)		Nonmethyl	Long SCX	9	Q6PEY2; Q71U36; P68366	Q13748; Q6PEY2; Q13748-2; Q71U36; P68366-2; P68363; Q71U36-2; P68363-2; P68366	0	3	1	0	917.434	2750.29	2750.29	-1.5	-0.00137	37.2297	240	216.533	58667	20180530-C1-HLB-noCh-240-29.raw	6.52	0	3.025e-08
WGDAGAEYVVESTGVFTTMEK			Nonmethyl	Long SCX	2	P04406	P04406-2; P04406	0	3	1	0	759.686	2277.04	2277.04	2.04	0.00155	23.7476	240	216.243	58602	20180530-C1-HLB-noCh-240-29.raw	5.9	0	2.339e-07
ECISIHVGQAGVQIGNACWELYCLEHGIQPDGQMPSDK	C2(C); C18(C); C23(C)		Nonmethyl	Long SCX	7	Q6PEY2; Q71U36; Q9BQE3	Q13748; Q6PEY2; Q13748-2; Q71U36; P68363; Q9BQE3; P68363-2	0	4	1	0	1075	4296.99	4296.96	8.01	0.0086	0	240	216.27	58608	20180530-C1-HLB-noCh-240-29.raw	6.1	0	4.25e-08
ITVVGVGQVGMACAISILGK	C13(C)		Nonmethyl	Long SCX	1	P07195	P07195	0	2	1	0	987.049	1973.09	1973.09	-0.56	-0.00055	32.9892	240	216.275	58609	20180530-C1-HLB-noCh-240-29.raw	3.6	0	2.627e-08
RFDEILEASDGIMVAR			Nonmethyl	Long SCX	3	P14618-2; P14618	P14618-2; P14618-3; P14618	1	3	1	0	607.978	1821.92	1821.92	2.14	0.0013	0	240	216.289	58612	20180530-C1-HLB-noCh-240-29.raw	4.03	0	1.169e-06
ILSISADIETIGEILKK			Nonmethyl	Long SCX	3	P61978-2; P61978-3	P61978-2; P61978; P61978-3	1	3	1	0	615.032	1843.08	1843.08	2.08	0.00128	7.0748	240	216.298	58614	20180530-C1-HLB-noCh-240-29.raw	4.29	0	6.859e-06
ITVVGVGQVGMACAISILGK	C13(C)		Nonmethyl	Long SCX	1	P07195	P07195	0	3	1	0	658.372	1973.1	1973.09	4.04	0.00266	38.4693	240	216.302	58615	20180530-C1-HLB-noCh-240-29.raw	3.89	0	8.052e-06
LHEEEIQELQAQIQEQHVQIDVDVSKPDLTAALR			Nonmethyl	Long SCX	1	P08670	P08670	0	5	1	0	785.416	3923.05	3923.01	9.22	0.00723	7.29456	240	216.311	58617	20180530-C1-HLB-noCh-240-29.raw	7.83	0	6.578e-08
LADQCTGLQGFLVFHSFGGGTGSGFTSLLMER	C5(C)		Nonmethyl	Long SCX	4	Q71U36; Q9BQE3	Q71U36; P68363; Q71U36-2; Q9BQE3	0	3	1	0	1130.88	3390.62	3390.62	-0.38	-0.00043	9.77376	240	216.316	58618	20180530-C1-HLB-noCh-240-29.raw	5.55	0	2.221e-06
TVSLGAGAKDELHIVEAEAMNYEGSPIK			Nonmethyl	Long SCX	3	P06748	P06748-2; P06748-3; P06748	1	3	1	0	977.159	2929.46	2929.46	0.43	0.00042	9.03643	240	216.32	58619	20180530-C1-HLB-noCh-240-29.raw	4.65	0	2.42e-07
GILGYTEHQVVSSDFNSDTHSSTFDAGAGIALNDHFVK			Nonmethyl	Long SCX	2	P04406	P04406-2; P04406	0	5	1	0	808.187	4036.91	4036.89	3.15	0.00254	4.1799	240	216.336	58623	20180530-C1-HLB-noCh-240-29.raw	6.58	0	3.123e-08
FQSSAVMALQEACEAYLVGLFEDTNLCAIHAK	C13(C); C27(C)		Nonmethyl	Long SCX	1	P68431	P68431	0	3	1	0	1196.24	3586.71	3586.7	0.99	0.00119	0	240	216.34	58624	20180530-C1-HLB-noCh-240-29.raw	6.87	0	2.759e-10
AYHEQLTVAEITNACFEPANQMVK	C15(C)		Nonmethyl	Long SCX	1	Q9BQE3	Q9BQE3	0	3	1	0	922.111	2764.32	2764.31	4.33	0.00399	45.6427	240	216.363	58629	20180530-C1-HLB-noCh-240-29.raw	3.41	0	3.249e-05
AHEPTYFTVDCAEAGQGDVSIGIK	C11(C)		Nonmethyl	Long SCX	2	P21333	P21333; P21333-2	0	3	1	0	855.739	2565.2	2565.19	4.29	0.00366	11.2884	240	216.367	58630	20180530-C1-HLB-noCh-240-29.raw	5.09	0	1.285e-07
IKEDEDDKTVLDLAVVLFETATLR			Nonmethyl	Long SCX	1	P14625	P14625	2	4	1	0	684.121	2733.46	2733.46	2.61	0.00178	20.0582	240	216.372	58631	20180530-C1-HLB-noCh-240-29.raw	4.12	0	4.452e-05
ESDDPMAYIHFTAEGEVTFK			Nonmethyl	Long SCX	1	P14625	P14625	0	3	1	0	763.012	2287.02	2287.02	0.2	0.00015	72.2367	240	216.93	58757	20180530-C1-HLB-noCh-240-29.raw	3.6	0	1.401e-05
AFVHWYVGEGMEEGEFSEAR			Nonmethyl	Long SCX	10	Q71U36; Q9NY65; Q9BQE3; P68366	Q13748; Q71U36; Q9NY65; P68366-2; P68363; Q71U36-2; Q9BQE3; P68363-2; Q9NY65-2; P68366	0	3	1	0	777.345	2330.02	2330.02	0.43	0.00033	14.3677	240	216.386	58634	20180530-C1-HLB-noCh-240-29.raw	5.42	0	3.081e-07
VILHLKEDQTEYLEER			Nonmethyl	Long SCX	5	P07900-2; P08238	P07900-2; P07900; P08238; Q58FF6; Q58FF7	1	3	1	0	672.358	2015.06	2015.04	7.79	0.00523	16.1625	240	216.395	58636	20180530-C1-HLB-noCh-240-29.raw	4.17	0	1.226e-05
TATFAISILQQIELDLK			Nonmethyl	Long SCX	2	P60842	P60842-2; P60842	0	2	1	0	952.543	1904.08	1904.07	2.24	0.00213	16.0725	240	216.399	58637	20180530-C1-HLB-noCh-240-29.raw	2.51	0	4.852e-06
VSDTVVEPYNATLSVHQLVENTDETYCIDNEALYDICFR	C27(C); C37(C)		Nonmethyl	Long SCX	5	Q9BUF5; P07437; P68371; Q9BVA1	P04350; Q9BUF5; P07437; P68371; Q9BVA1	0	3	1	0	1531.72	4593.14	4593.11	7.99	0.01223	0	240	216.404	58638	20180530-C1-HLB-noCh-240-29.raw	4.62	0	2.557e-06
ESDDPMAYIHFTAEGEVTFK			Nonmethyl	Long SCX	1	P14625	P14625	0	3	1	0	763.013	2287.02	2287.02	1	0.00076	37.6727	240	216.409	58639	20180530-C1-HLB-noCh-240-29.raw	3.91	0	5.434e-06
EKLCYVALDFEQEMATAASSSSLEK	C4(C)		Nonmethyl	Long SCX	3	P60709	P60709; Q6S8J3; P63261	1	3	1	0	936.442	2807.31	2807.31	0.5	0.00046	35.2415	240	216.413	58640	20180530-C1-HLB-noCh-240-29.raw	4.8	0	2.818e-07
NMITGTSQADCAVLIVAAGVGEFEAGISK	C11(C)		Nonmethyl	Long SCX	4	Q05639; P68104	Q05639; P68104-2; P68104; Q5VTE0	0	3	1	0	970.487	2909.45	2909.44	2.6	0.00253	0	240	216.433	58645	20180530-C1-HLB-noCh-240-29.raw	7.2	0	4.861e-10
THINIVVIGHVDSGK			Nonmethyl	Long SCX	4	Q05639; P68104	Q05639; P68104-2; P68104; Q5VTE0	0	4	1	0	397.976	1588.88	1588.88	0.2	8e-05	4.69905	240	216.438	58646	20180530-C1-HLB-noCh-240-29.raw	3.5	0	2.094e-05
SALSGHLETVILGLLK			Nonmethyl	Long SCX	3	P07355-2	A6NMY6; P07355-2; P07355	0	3	1	0	550.998	1650.98	1650.98	0.54	0.0003	27.0768	240	216.442	58647	20180530-C1-HLB-noCh-240-29.raw	2.72	0	2.957e-05
NMITGTSQADCAVLIVAAGVGEFEAGISK	C11(C)		Nonmethyl	Long SCX	4	Q05639; P68104	Q05639; P68104-2; P68104; Q5VTE0	0	2	1	0	1455.23	2909.45	2909.44	2.92	0.00425	0	240	216.46	58651	20180530-C1-HLB-noCh-240-29.raw	4.73	0	2.415e-09
LCYVALDFEQEMATAASSSSLEK	C2(C)		Nonmethyl	Long SCX	3	P60709	P60709; Q6S8J3; P63261	0	3	1	0	850.731	2550.18	2550.17	1.54	0.00131	2.23544	240	216.483	58656	20180530-C1-HLB-noCh-240-29.raw	6.28	0	3.549e-08
DGAGFLINLIDSPGHVDFSSEVTAALR			Nonmethyl	Long SCX	1	P13639	P13639	0	3	1	0	934.475	2801.41	2801.41	-0.29	-0.00027	9.10496	240	216.492	58658	20180530-C1-HLB-noCh-240-29.raw	6.63	0	1.715e-08
IQEIIEQLDVTTSEYEKEK			Nonmethyl	Long SCX	1	P10809	P10809	1	3	1	0	765.726	2295.16	2295.16	0.79	0.0006	19.1475	240	216.501	58660	20180530-C1-HLB-noCh-240-29.raw	5.01	0	1.84e-08
VTGEADVEFATHEDAVAAMSK			Nonmethyl	Long SCX	1	P31943	P31943	0	3	1	0	726.672	2178	2178	0.44	0.00032	32.1185	240	216.506	58661	20180530-C1-HLB-noCh-240-29.raw	5.34	0	3.883e-09
TLSSSTQASIEIDSLYEGIDFYTSITR			Nonmethyl	Long SCX	2	P11142	P11142; P11142-2	0	3	1	0	999.828	2997.47	2997.46	4.04	0.00404	13.0349	240	216.51	58662	20180530-C1-HLB-noCh-240-29.raw	5.18	0	1.201e-06
GILGYTEHQVVSSDFNSDTHSSTFDAGAGIALNDHFVK			Nonmethyl	Long SCX	2	P04406	P04406-2; P04406	0	4	1	0	1009.98	4036.91	4036.89	3.18	0.00321	0	240	216.391	58635	20180530-C1-HLB-noCh-240-29.raw	8.85	0	1.038e-11
AFVHWYVGEGMEEGEFSEAR			Nonmethyl	Long SCX	10	Q71U36; Q9NY65; Q9BQE3; P68366	Q13748; Q71U36; Q9NY65; P68366-2; P68363; Q71U36-2; Q9BQE3; P68363-2; Q9NY65-2; P68366	0	3	1	0	777.346	2330.02	2330.02	2.16	0.00168	9.12888	240	213.256	57909	20180530-C1-HLB-noCh-240-29.raw	6.15	0	5.321e-07
GILGYTEHQVVSSDFNSDTHSSTFDAGAGIALNDHFVK			Nonmethyl	Long SCX	2	P04406	P04406-2; P04406	0	4	1	0	1009.98	4036.91	4036.89	4.51	0.00455	0	172.33	213.251	57908	20180530-C1-HLB-noCh-240-29.raw	11.38	0	6.819e-13
KEEQEVQATLESEEVDLNAGLHGNWTLENAK			Nonmethyl	Long SCX	1	Q08211	Q08211	1	4	1	0	871.172	3481.67	3481.67	-1.89	-0.00164	61.703	240	213.236	57904	20180530-C1-HLB-noCh-240-29.raw	6.87	0	2.036e-07
KNNFSDTGNFGFGIQEHIDLGIK			Nonmethyl	Long SCX	2	P62913	P62913-2; P62913	1	4	1	0	638.572	2551.27	2551.26	2.92	0.00186	13.5255	240	213.218	57900	20180530-C1-HLB-noCh-240-29.raw	6.11	0	1.783e-07
EGISQEALHTQMLTAVQEISHLIEPLANAAR			Nonmethyl	Long SCX	1	Q9Y490	Q9Y490	0	4	1	0	843.446	3370.76	3370.74	6.22	0.00524	6.90264	240	200.835	55016	20180530-C1-HLB-noCh-240-29.raw	9.5	0	4.069e-09
HNDDEQYAWESSAGGSFTVR			Nonmethyl	Long SCX	4	P07900-2; P08238	P07900-2; P07900; P08238; Q14568	0	3	1	0	752.661	2255.97	2255.96	4.6	0.00346	9.98105	240	200.839	55017	20180530-C1-HLB-noCh-240-29.raw	6.42	0	7.007e-08
KLHEEEIQELQAQIQEQHVQIDVDVSKPDLTAALR			Nonmethyl	Long SCX	1	P08670	P08670	1	5	1	0	811.031	4051.13	4051.11	4.21	0.00341	14.9297	240	200.858	55021	20180530-C1-HLB-noCh-240-29.raw	10.41	0	3.411e-08
LCYVALDFEQEMATAASSSSLEK	C2(C)		Nonmethyl	Long SCX	3	P60709	P60709; Q6S8J3; P63261	0	2	1	0	1275.6	2550.18	2550.17	4.13	0.00527	0	240	200.878	55026	20180530-C1-HLB-noCh-240-29.raw	7.16	0	4.638e-11
VASVASTLETTFETISTLSGVDLENGTCSHPLIPDK	C28(C)		Nonmethyl	Long SCX	1	Q9NSE4	Q9NSE4	0	4	1	0	948.225	3789.88	3789.87	1.49	0.00141	59.3222	240	200.891	55029	20180530-C1-HLB-noCh-240-29.raw	7.2	0	5.423e-06
AHITLGCAADVEAVQTGLDLLEILR	C7(C)		Nonmethyl	Long SCX	2	P09543	P09543-2; P09543	0	3	1	0	893.484	2678.44	2678.42	7.07	0.00631	57.1906	240	200.896	55030	20180530-C1-HLB-noCh-240-29.raw	7.16	0	5.44e-09
LQIQCVVEDDKVGTDLLEEEITKFEEHVQSVDIAAFNKI	C5(C)		Nonmethyl	Long SCX	4	P29692-2; P29692-3	P29692; P29692-4; P29692-2; P29692-3	3	4	1	0	1126.32	4502.26	4502.26	-0.09	-0.0001	20.7781	240	200.9	55031	20180530-C1-HLB-noCh-240-29.raw	7	0	1.105e-05
SRDNGPDGMEPEGVIESNWNEIVDSFDDMNLSESLLR	M9(Oxidation)		Nonmethyl	Long SCX	2	P60842	P60842-2; P60842	1	3	1	0	1394.97	4182.88	4182.85	8.24	0.01149	0	240	200.909	55033	20180530-C1-HLB-noCh-240-29.raw	8.58	0	6.226e-11
IKWGDAGAEYVVESTGVFTTMEK			Nonmethyl	Long SCX	2	P04406	P04406-2; P04406	1	3	1	0	840.081	2518.23	2518.22	4.39	0.00368	29.91	240	200.918	55035	20180530-C1-HLB-noCh-240-29.raw	6.31	0	1.602e-06
LHEEEIQELQAQIQEQHVQIDVDVSKPDLTAALR			Nonmethyl	Long SCX	1	P08670	P08670	0	5	1	0	785.413	3923.04	3923.01	6.03	0.00473	2.88004	240	200.924	55037	20180530-C1-HLB-noCh-240-29.raw	9.24	0	1.142e-09
FQSSAVMALQEACEAYLVGLFEDTNLCAIHAK	C13(C); C27(C)		Nonmethyl	Long SCX	1	P68431	P68431	0	4	1	0	897.434	3586.72	3586.7	4.04	0.00362	4.69621	240	200.929	55038	20180530-C1-HLB-noCh-240-29.raw	10.05	0	3.215e-11
GSTPEAAAQVVQWVSFADSDIVPPASTWVFPTLGIMHHNK			Nonmethyl	Long SCX	2	P26641-2	P26641; P26641-2	0	4	1	0	1073.55	4291.16	4291.13	8.08	0.00866	1.12537	240	200.934	55039	20180530-C1-HLB-noCh-240-29.raw	9.71	0	1.462e-09
VASVASTLETTFETISTLSGVDLENGTCSHPLIPDK	C28(C)		Nonmethyl	Long SCX	1	Q9NSE4	Q9NSE4	0	3	1	0	1263.97	3789.9	3789.87	6.92	0.00874	5.37749	240	200.938	55040	20180530-C1-HLB-noCh-240-29.raw	7.64	0	1.737e-11
KNNFSDTGNFGFGIQEHIDLGIK			Nonmethyl	Long SCX	2	P62913	P62913-2; P62913	1	4	1	0	638.573	2551.27	2551.26	5.41	0.00345	31.9077	240	200.943	55041	20180530-C1-HLB-noCh-240-29.raw	6.39	0	3.146e-06
SHQVLAQLLDTLLAIGTK			Nonmethyl	Long SCX	2	Q96HW7	Q96HW7; Q96HW7-2	0	3	1	0	641.047	1921.13	1921.11	7.49	0.00479	17.5179	240	200.952	55043	20180530-C1-HLB-noCh-240-29.raw	5.4	0	1.578e-06
LADQCTGLQGFLVFHSFGGGTGSGFTSLLMER	C5(C)		Nonmethyl	Long SCX	4	Q71U36; Q9BQE3	Q71U36; P68363; Q71U36-2; Q9BQE3	0	3	1	0	1130.88	3390.64	3390.62	3.4	0.00384	22.683	240	200.956	55044	20180530-C1-HLB-noCh-240-29.raw	9.03	0	9.502e-11
FQSAAIGALQEASEAYLVGLFEDTNLCAIHAK	C27(C)		Nonmethyl	Long SCX	1	P84243	P84243	0	4	1	0	860.186	3437.72	3437.7	5.51	0.00474	39.6352	240	200.961	55045	20180530-C1-HLB-noCh-240-29.raw	10.64	0	5.832e-13
THINIVVIGHVDSGK			Nonmethyl	Long SCX	4	Q05639; P68104	Q05639; P68104-2; P68104; Q5VTE0	0	3	1	0	530.301	1588.89	1588.88	4.78	0.00253	2.31323	240	200.971	55048	20180530-C1-HLB-noCh-240-29.raw	6.42	0	1.025e-08
KPLVIIAEDVDGEALSTLVLNR			Nonmethyl	Long SCX	1	P10809	P10809	0	3	1	0	789.12	2365.35	2365.33	4.96	0.00391	4.35468	240	200.976	55049	20180530-C1-HLB-noCh-240-29.raw	7.97	0	1.937e-09
FQSSAVMALQEACEAYLVGLFEDTNLCAIHAK	C13(C); C27(C)		Nonmethyl	Long SCX	1	P68431	P68431	0	5	1	0	718.149	3586.72	3586.7	4.17	0.00299	30.518	240	200.981	55050	20180530-C1-HLB-noCh-240-29.raw	7.86	0	4.051e-09
TVSLGAGAKDELHIVEAEAMNYEGSPIK			Nonmethyl	Long SCX	3	P06748	P06748-2; P06748-3; P06748	1	4	1	0	733.125	2929.48	2929.46	5.56	0.00407	11.5484	240	200.989	55052	20180530-C1-HLB-noCh-240-29.raw	6.79	0	3.575e-09
MRPGVACSVSQAQKDELILEGNDIELVSNSAALIQQATTVK	C7(C)		Nonmethyl	Long SCX	1	P32969	P32969	1	4	1	0	1096.82	4384.28	4384.25	6.35	0.00696	42.39	240	200.994	55053	20180530-C1-HLB-noCh-240-29.raw	9.1	0	2.901e-10
TFNQVEIKPEMIGHYLGEFSITYKPVK			Nonmethyl	Long SCX	1	P62841	P62841	0	5	1	0	634.537	3168.66	3168.64	4.18	0.00265	10.8473	240	201.021	55059	20180530-C1-HLB-noCh-240-29.raw	7	0	2.315e-07
FQSAAIGALQEASEAYLVGLFEDTNLCAIHAK	C27(C)		Nonmethyl	Long SCX	1	P84243	P84243	0	3	1	0	1146.58	3437.72	3437.7	5.39	0.00618	20.8698	235.832	201.029	55061	20180530-C1-HLB-noCh-240-29.raw	10.72	0	2.468e-13
MRECISIHVGQAGVQIGNACWELYCLEHGIQPDGQMPSDK	C4(C); C20(C); C25(C)		Nonmethyl	Long SCX	7	Q6PEY2; Q71U36; Q9BQE3	Q13748; Q6PEY2; Q13748-2; Q71U36; P68363; Q9BQE3; P68363-2	1	5	1	0	917.629	4584.12	4584.1	3.62	0.00332	46.1532	240	201.033	55062	20180530-C1-HLB-noCh-240-29.raw	8.57	0	1.019e-07
KLHEEEIQELQAQIQEQHVQIDVDVSKPDLTAALR			Nonmethyl	Long SCX	1	P08670	P08670	1	6	1	0	676.028	4051.13	4051.11	5.67	0.00383	19.6382	240	201.042	55064	20180530-C1-HLB-noCh-240-29.raw	9.27	0	8.551e-07
KTHLYTLILNPDNSFEILVDQSVVNSGNLLNDMTPPVNPSR			Nonmethyl	Long SCX	3	P27824-2	P27824-2; P27824-3; P27824	1	4	1	0	1142.09	4565.35	4565.33	2.82	0.00321	17.5252	240	201.051	55066	20180530-C1-HLB-noCh-240-29.raw	5.41	0	2.192e-06
SVKPQILSVFGDIALAIGGEFKK			Nonmethyl	Long SCX	2	Q14974	Q14974; Q14974-2	1	4	1	0	605.102	2417.39	2417.38	3.14	0.0019	33.0421	240	201.06	55068	20180530-C1-HLB-noCh-240-29.raw	5.69	0	5.186e-06
WGDAGAEYVVESTGVFTTMEK			Nonmethyl	Long SCX	2	P04406	P04406-2; P04406	0	3	1	0	759.687	2277.05	2277.04	3.97	0.00301	34.072	240	201.067	55070	20180530-C1-HLB-noCh-240-29.raw	6.83	0	4.429e-06
LCYVALDFEQEMATAASSSSLEK	C2(C)		Nonmethyl	Long SCX	3	P60709	P60709; Q6S8J3; P63261	0	3	1	0	850.734	2550.19	2550.17	5.28	0.00449	36.3602	240	200.831	55015	20180530-C1-HLB-noCh-240-29.raw	6.17	0	2.231e-07
THINIVVIGHVDSGK			Nonmethyl	Long SCX	4	Q05639; P68104	Q05639; P68104-2; P68104; Q5VTE0	0	2	1	0	794.951	1588.89	1588.88	8.28	0.00658	30.0724	240	201.076	55072	20180530-C1-HLB-noCh-240-29.raw	4.21	0	1.755e-06
LSASSLTMESFAFLWAGGR			Nonmethyl	Long SCX	2	Q00839	Q00839-2; Q00839	0	2	1	0	1016	2031	2031	0	0	30.7312	240	200.822	55013	20180530-C1-HLB-noCh-240-29.raw	4.53	0	4.481e-05
TDMIQALGGVEGILEHTLFK			Nonmethyl	Long SCX	1	Q6P2Q9	Q6P2Q9	0	3	1	0	724.722	2172.15	2172.14	6.58	0.00477	14.5201	240	200.799	55008	20180530-C1-HLB-noCh-240-29.raw	6.57	0	1.502e-08
WGDAGAEYVVESTGVFTTMEK			Nonmethyl	Long SCX	2	P04406	P04406-2; P04406	0	3	1	0	759.687	2277.05	2277.04	3.65	0.00277	47.6128	240	200.513	54941	20180530-C1-HLB-noCh-240-29.raw	5.64	0	1.792e-06
AFVAIGDYNGHVGLGVK			Nonmethyl	Long SCX	1	P15880	P15880	0	3	1	0	572.976	1716.91	1716.91	3.37	0.00193	16.9609	240	200.531	54945	20180530-C1-HLB-noCh-240-29.raw	4.52	0	1.579e-06
DTSPGSAYQEGGGLYALGLIHANHGGDIIDYLLNQLK			Nonmethyl	Long SCX	2	Q99460	Q99460-2; Q99460	0	4	1	0	968.494	3870.95	3870.93	6.53	0.00632	34.8569	240	200.536	54946	20180530-C1-HLB-noCh-240-29.raw	6.53	0	1.94e-05
ASLDRPFTNLESAFYSIVGLSSLGAQVPDAK			Nonmethyl	Long SCX	2	P04844	P04844; P04844-2	0	3	1	0	1085.23	3253.69	3253.67	3.71	0.00403	22.1401	240	200.54	54947	20180530-C1-HLB-noCh-240-29.raw	7.56	0	4.871e-11
GILGYTEHQVVSSDFNSDTHSSTFDAGAGIALNDHFVK			Nonmethyl	Long SCX	2	P04406	P04406-2; P04406	0	3	1	0	1346.31	4036.92	4036.89	5.35	0.00719	0	240	200.582	54957	20180530-C1-HLB-noCh-240-29.raw	8.64	0	2.144e-10
NDPPMEAAGFTAQVIILNHPGQISAGYAPVLDCHTAHIACK	C33(C); C40(C)		Nonmethyl	Long SCX	2	P68104	P68104-2; P68104	0	5	1	0	877.839	4385.17	4385.13	9.2	0.00807	10.9737	240	200.598	54961	20180530-C1-HLB-noCh-240-29.raw	10.04	0	5.206e-09
LPESENLQEFWDNLIGGVDMVTDDDRR			Nonmethyl	Long SCX	1	P49327	P49327	1	3	1	0	1055.16	3163.48	3163.46	4.87	0.00514	9.73602	240	200.602	54962	20180530-C1-HLB-noCh-240-29.raw	6.97	0	2.059e-13
TKVHAELADVLTEAVVDSILAIK			Nonmethyl	Long SCX	2	P40227	P40227; P40227-2	1	4	1	0	609.604	2435.39	2435.38	6.84	0.00417	16.39	240	200.607	54963	20180530-C1-HLB-noCh-240-29.raw	6.89	0	2.134e-06
DYFEEYGKIDTIEIITDR			Nonmethyl	Long SCX	2	P22626	P22626-2; P22626	1	3	1	0	740.698	2220.08	2220.07	4.61	0.00341	13.0798	240	200.611	54964	20180530-C1-HLB-noCh-240-29.raw	5.29	0	1.349e-06
AEFEVHEVYAVDVLVSSGEGK			Nonmethyl	Long SCX	2	Q9UQ80	Q9UQ80; Q9UQ80-2	0	3	1	0	755.381	2264.13	2264.11	9.28	0.007	20.1077	240	200.625	54967	20180530-C1-HLB-noCh-240-29.raw	5.82	0	1.374e-05
LHEEEIQELQAQIQEQHVQIDVDVSKPDLTAALR			Nonmethyl	Long SCX	1	P08670	P08670	0	4	1	0	981.515	3923.04	3923.01	6.55	0.00642	1.39074	240	200.64	54971	20180530-C1-HLB-noCh-240-29.raw	11.28	0	4.539e-15
AFVHWYVGEGMEEGEFSEAR			Nonmethyl	Long SCX	10	Q71U36; Q9NY65; Q9BQE3; P68366	Q13748; Q71U36; Q9NY65; P68366-2; P68363; Q71U36-2; Q9BQE3; P68363-2; Q9NY65-2; P68366	0	3	1	0	777.346	2330.02	2330.02	2	0.00155	26.9754	240	200.649	54973	20180530-C1-HLB-noCh-240-29.raw	5.96	0	4.878e-07
SKDDQVTVIGAGVTLHEALAAAELLK			Nonmethyl	Long SCX	2	P29401-2	P29401; P29401-2	1	4	1	0	663.12	2649.46	2649.45	4.86	0.00322	27.3602	240	200.654	54974	20180530-C1-HLB-noCh-240-29.raw	7.73	0	6.258e-07
IQHPSNVLHFFNAPLEVTEENFFEICDELGVK	C26(C)		Nonmethyl	Long SCX	2	P14866	P14866-2; P14866	0	4	1	0	943.967	3772.85	3772.83	4.24	0.004	30.7617	240	200.663	54976	20180530-C1-HLB-noCh-240-29.raw	8.86	0	3.934e-07
GFGFVTFSSMAEVDAAMAARPHSIDGR			Nonmethyl	Long SCX	2	P22626	P22626-2; P22626	0	4	1	0	707.592	2827.34	2827.33	5.6	0.00396	41.3619	240	200.672	54978	20180530-C1-HLB-noCh-240-29.raw	6.32	0	7.499e-07
LTPGCEAEAETEAICFFVQQFTDMEHNR	C5(C); C15(C)		Nonmethyl	Long SCX	1	P49327	P49327	0	3	1	0	1110.83	3330.46	3330.45	3.75	0.00416	33.5216	240	200.676	54979	20180530-C1-HLB-noCh-240-29.raw	6.8	0	9.09e-10
VLTDAVDDITSIDDFLAVSENHILEDVNK			Nonmethyl	Long SCX	3	P35221	P35221-3; P35221; P35221-2	0	3	1	0	1067.53	3200.59	3200.58	0.97	0.00104	73.6997	240	200.681	54980	20180530-C1-HLB-noCh-240-29.raw	6.53	0	1.173e-09
LANQFAIYKPVTDFFLQLVDAGK			Nonmethyl	Long SCX	1	P42704	P42704	0	3	1	0	866.809	2598.41	2598.4	6.04	0.00523	44.9533	240	200.698	54984	20180530-C1-HLB-noCh-240-29.raw	6.68	0	1.235e-08
SHFEQWGTLTDCVVMR	C12(C)		Nonmethyl	Long SCX	4	P09651-2; Q32P51; P09651	P09651-2; Q32P51; P09651-3; P09651	0	3	1	0	655.974	1965.91	1965.89	6.54	0.00429	26.8054	240	200.703	54985	20180530-C1-HLB-noCh-240-29.raw	6.12	0	3.655e-06
ESDDPMAYIHFTAEGEVTFK			Nonmethyl	Long SCX	1	P14625	P14625	0	3	1	0	763.018	2287.04	2287.02	7.17	0.00546	49.575	240	200.708	54986	20180530-C1-HLB-noCh-240-29.raw	5.62	0	6.911e-06
FQSSAVMALQEACEAYLVGLFEDTNLCAIHAK	C13(C); C27(C)		Nonmethyl	Long SCX	1	P68431	P68431	0	3	1	0	1196.25	3586.72	3586.7	6.3	0.00754	0	109.308	200.736	54993	20180530-C1-HLB-noCh-240-29.raw	10.17	0	1.511e-14
GILGYTEHQVVSSDFNSDTHSSTFDAGAGIALNDHFVK			Nonmethyl	Long SCX	2	P04406	P04406-2; P04406	0	5	1	0	808.189	4036.92	4036.89	5.72	0.00462	0.702666	99.512	200.738	54994	20180530-C1-HLB-noCh-240-29.raw	8.21	0	9.111e-09
VILHLKEDQTEYLEER			Nonmethyl	Long SCX	5	P07900-2; P08238	P07900-2; P07900; P08238; Q58FF6; Q58FF7	1	3	1	0	672.355	2015.05	2015.04	3.7	0.00249	31.2592	240	200.743	54995	20180530-C1-HLB-noCh-240-29.raw	5.44	0	3.493e-07
EAVFPFQPGSVAEVCITFDQANLTVK	C15(C)		Nonmethyl	Long SCX	1	P09382	P09382	0	2	1	0	1434.23	2867.45	2867.43	7.27	0.01043	20.8309	240	200.748	54996	20180530-C1-HLB-noCh-240-29.raw	5.4	0	1.708e-11
EAEAAIYHLQLFEELRR			Nonmethyl	Long SCX	2	P14618	P14618-3; P14618	1	4	1	0	522.779	2088.1	2088.09	4.11	0.00215	19.3137	240	200.752	54997	20180530-C1-HLB-noCh-240-29.raw	5.42	0	1.632e-06
KHISQISVAEDDDESLLGHLMIVGK			Nonmethyl	Long SCX	1	P49773	P49773	1	4	1	0	684.363	2734.43	2734.41	8.61	0.00588	11.6866	240	200.757	54998	20180530-C1-HLB-noCh-240-29.raw	8.9	0	1.835e-08
SGETEDTFIADLVVGLCTGQIK	C17(C)		Nonmethyl	Long SCX	7	P13929; P09104; P06733	P13929; P13929-3; P06733-2; P09104-2; P13929-2; P09104; P06733	0	2	1	0	1177.09	2353.17	2353.16	3.35	0.00394	0	240	200.761	54999	20180530-C1-HLB-noCh-240-29.raw	5.35	0	6.45e-10
GILGYTEHQVVSSDFNSDTHSSTFDAGAGIALNDHFVK			Nonmethyl	Long SCX	2	P04406	P04406-2; P04406	0	4	1	0	1009.99	4036.92	4036.89	6.51	0.00657	1.03051	135.012	200.781	55004	20180530-C1-HLB-noCh-240-29.raw	11.65	0	4.403e-13
WGDAGAEYVVESTGVFTTMEK			Nonmethyl	Long SCX	2	P04406	P04406-2; P04406	0	2	1	0	1139.03	2277.05	2277.04	7.35	0.00837	12.4804	240	200.794	55007	20180530-C1-HLB-noCh-240-29.raw	6.9	0	2.678e-09
SALSGHLETVILGLLK			Nonmethyl	Long SCX	3	P07355-2	A6NMY6; P07355-2; P07355	0	3	1	0	551.001	1650.99	1650.98	5.08	0.0028	44.6982	240	200.804	55009	20180530-C1-HLB-noCh-240-29.raw	4.66	0	1.032e-05
TFNQVEIKPEMIGHYLGEFSITYKPVK			Nonmethyl	Long SCX	1	P62841	P62841	0	5	1	0	634.537	3168.65	3168.64	3.41	0.00216	13.3253	240	200.508	54940	20180530-C1-HLB-noCh-240-29.raw	6.9	0	6.466e-07
VAALTGLPFVTAPNKFEALAAHDALVELSGAMNTTACSLMK	C37(C)		Nonmethyl	Long SCX	2	P07954	P07954-2; P07954	1	4	1	0	1058.55	4231.18	4231.16	5.38	0.00569	4.90256	240	201.107	55079	20180530-C1-HLB-noCh-240-29.raw	7.73	0	2.3e-07
NDPPMEAAGFTAQVIILNHPGQISAGYAPVLDCHTAHIACK	C33(C); C40(C)		Nonmethyl	Long SCX	2	P68104	P68104-2; P68104	0	5	1	0	877.832	4385.13	4385.13	1.27	0.00111	15.6308	240	201.123	55083	20180530-C1-HLB-noCh-240-29.raw	10.72	0	1.919e-10
HNDDEQYAWESSAGGSFTVR			Nonmethyl	Long SCX	4	P07900-2; P08238	P07900-2; P07900; P08238; Q14568	0	3	1	0	752.66	2255.97	2255.96	3.39	0.00255	20.0257	240	201.383	55143	20180530-C1-HLB-noCh-240-29.raw	6.07	0	9.436e-08
LCYVALDFEQEMATAASSSSLEK	C2(C)		Nonmethyl	Long SCX	3	P60709	P60709; Q6S8J3; P63261	0	2	1	0	1275.6	2550.18	2550.17	3.94	0.00503	23.9475	240	201.399	55147	20180530-C1-HLB-noCh-240-29.raw	6.95	0	6.996e-11
VLHEAEGHIVTCETNTGEVYR	C12(C)		Nonmethyl	Long SCX	2	P62318	P62318; P62318-2	0	4	1	0	604.294	2414.15	2414.14	5.07	0.00306	79.2682	240	201.404	55148	20180530-C1-HLB-noCh-240-29.raw	5.79	0	2.966e-05
YDHQAEEDLRNWIEEVTGMSIGPNFQLGLK			Nonmethyl	Long SCX	2	Q15417	Q15417-3; Q15417	1	4	1	0	873.175	3489.68	3489.67	0.59	0.00052	15.5899	240	201.408	55149	20180530-C1-HLB-noCh-240-29.raw	5.39	0	2.073e-05
KLHEEEIQELQAQIQEQHVQIDVDVSKPDLTAALR			Nonmethyl	Long SCX	1	P08670	P08670	1	5	1	0	811.032	4051.13	4051.11	4.97	0.00402	25.6079	240	201.417	55151	20180530-C1-HLB-noCh-240-29.raw	10.87	0	1.838e-07
LGDPAEYAHLVQAIIENPFLNGEVIR			Nonmethyl	Long SCX	2	Q99714	Q99714; Q99714-2	0	3	1	0	960.18	2878.53	2878.51	5.76	0.00552	38.5773	240	201.426	55153	20180530-C1-HLB-noCh-240-29.raw	7.42	0	2.181e-08
SLPPVMAQNLSIPLAFACLLHLANEK	C18(C)		Nonmethyl	Long SCX	2	Q15003	Q15003-2; Q15003	0	3	1	0	949.852	2847.54	2847.53	5.56	0.00528	25.277	240	201.435	55155	20180530-C1-HLB-noCh-240-29.raw	7.57	0	2.21e-10
IHVLPIDDTVEGITGNLFEVYLKPYFLEAYRPIR			Nonmethyl	Long SCX	1	P55072	P55072	0	5	1	0	799.038	3991.16	3991.14	6.53	0.00521	17.8764	240	201.44	55156	20180530-C1-HLB-noCh-240-29.raw	9.04	0	3.114e-09
LHEEEIQELQAQIQEQHVQIDVDVSKPDLTAALR			Nonmethyl	Long SCX	1	P08670	P08670	0	5	1	0	785.414	3923.04	3923.01	6.11	0.00479	4.31452	204.321	201.446	55158	20180530-C1-HLB-noCh-240-29.raw	9.74	0	4.86e-10
FQSSAVMALQEASEAYLVGLFEDTNLCAIHAK	M7(Oxidation); C27(C)		Nonmethyl	Long SCX	1	Q71DI3	Q71DI3	0	4	1	0	883.184	3529.72	3529.7	5.01	0.00442	7.26696	240	201.455	55160	20180530-C1-HLB-noCh-240-29.raw	11.47	0	5.908e-12
FQSAAIGALQEASEAYLVGLFEDTNLCAIHAK	C27(C)		Nonmethyl	Long SCX	1	P84243	P84243	0	4	1	0	860.185	3437.72	3437.7	4.23	0.00364	2.32701	98.172	201.493	55169	20180530-C1-HLB-noCh-240-29.raw	11.51	0	3.178e-13
THINIVVIGHVDSGK			Nonmethyl	Long SCX	4	Q05639; P68104	Q05639; P68104-2; P68104; Q5VTE0	0	3	1	0	530.3	1588.89	1588.88	3.74	0.00198	0.807565	117.426	201.495	55170	20180530-C1-HLB-noCh-240-29.raw	6.19	0	4.223e-09
KPLVIIAEDVDGEALSTLVLNR			Nonmethyl	Long SCX	1	P10809	P10809	0	3	1	0	789.119	2365.34	2365.33	4.19	0.0033	14.0607	240	201.5	55171	20180530-C1-HLB-noCh-240-29.raw	7.38	0	3.79e-09
LADQCTGLQGFLVFHSFGGGTGSGFTSLLMER	C5(C)		Nonmethyl	Long SCX	4	Q71U36; Q9BQE3	Q71U36; P68363; Q71U36-2; Q9BQE3	0	3	1	0	1130.88	3390.63	3390.62	2.64	0.00299	0	240	201.504	55172	20180530-C1-HLB-noCh-240-29.raw	7.26	0	1.778e-10
SALSGHLETVILGLLK			Nonmethyl	Long SCX	3	P07355-2	A6NMY6; P07355-2; P07355	0	3	1	0	551	1650.98	1650.98	3.53	0.00194	39.7228	240	201.513	55174	20180530-C1-HLB-noCh-240-29.raw	4.74	0	1.02e-05
GFGFVTYATVEEVDAAMNARPHK			Nonmethyl	Long SCX	3	P09651-2; P09651	P09651-2; P09651-3; P09651	0	4	1	0	628.309	2510.21	2510.21	-0.29	-0.00018	25.879	240	201.522	55176	20180530-C1-HLB-noCh-240-29.raw	6.71	0	1.183e-07
VAALTGLPFVTAPNKFEALAAHDALVELSGAMNTTACSLMK	C37(C)		Nonmethyl	Long SCX	2	P07954	P07954-2; P07954	1	5	1	0	847.033	4231.14	4231.16	-5.38	-0.00455	30.3416	240	201.531	55178	20180530-C1-HLB-noCh-240-29.raw	6.46	0	2.278e-05
FQSAAIGALQEASEAYLVGLFEDTNLCAIHAK	C27(C)		Nonmethyl	Long SCX	1	P84243	P84243	0	3	1	0	1146.58	3437.72	3437.7	5.61	0.00642	0	42.485	201.537	55180	20180530-C1-HLB-noCh-240-29.raw	11.3	0	3.402e-18
TVSLGAGAKDELHIVEAEAMNYEGSPIK			Nonmethyl	Long SCX	3	P06748	P06748-2; P06748-3; P06748	1	4	1	0	733.124	2929.48	2929.46	4.97	0.00364	9.31052	240	201.548	55183	20180530-C1-HLB-noCh-240-29.raw	6.6	0	3.971e-09
HISDLYEDLRDGHNLISLLEVLSGDSLPR			Nonmethyl	Long SCX	9	Q15149	Q15149-4; Q15149; Q15149-6; Q15149-9; Q15149-3; Q15149-8; Q15149-5; Q15149-7; Q15149-2	1	5	1	0	656.145	3276.7	3276.69	3.55	0.00232	43.5996	240	201.557	55185	20180530-C1-HLB-noCh-240-29.raw	6.43	0	3.115e-07
TFNQVEIKPEMIGHYLGEFSITYKPVK			Nonmethyl	Long SCX	1	P62841	P62841	0	5	1	0	634.537	3168.65	3168.64	3.31	0.0021	7.19225	240	201.562	55186	20180530-C1-HLB-noCh-240-29.raw	7.26	0	1.702e-07
VIHDNFGIVEGLMTTVHAITATQK			Nonmethyl	Long SCX	2	P04406	P04406-2; P04406	0	4	1	0	649.597	2595.37	2595.36	2.1	0.00136	22.207	240	201.566	55187	20180530-C1-HLB-noCh-240-29.raw	7.42	0	8.143e-09
VTGEADVEFATHEDAVAAMSK			Nonmethyl	Long SCX	1	P31943	P31943	0	3	1	0	726.676	2178.01	2178	5.91	0.00429	43.4552	240	201.571	55188	20180530-C1-HLB-noCh-240-29.raw	5.81	0	3.085e-08
IHVLPIDDTVEGITGNLFEVYLKPYFLEAYRPIR			Nonmethyl	Long SCX	1	P55072	P55072	0	4	1	0	998.548	3991.17	3991.14	7.97	0.00795	50.1032	240	201.593	55193	20180530-C1-HLB-noCh-240-29.raw	8.92	0	1.557e-11
WGDAGAEYVVESTGVFTTMEK			Nonmethyl	Long SCX	2	P04406	P04406-2; P04406	0	3	1	0	759.686	2277.04	2277.04	2.28	0.00173	24.0151	240	201.598	55194	20180530-C1-HLB-noCh-240-29.raw	6.82	0	9.823e-07
VILHLKEDQTEYLEER			Nonmethyl	Long SCX	5	P07900-2; P08238	P07900-2; P07900; P08238; Q58FF6; Q58FF7	1	3	1	0	672.355	2015.05	2015.04	2.79	0.00188	5.48125	240	201.602	55195	20180530-C1-HLB-noCh-240-29.raw	5.6	0	6.856e-08
IEIESFYEGEDFSETLTR			Nonmethyl	Long SCX	1	P11021	P11021	0	2	1	0	1083	2164.99	2164.99	1.2	0.0013	18.1518	240	201.607	55196	20180530-C1-HLB-noCh-240-29.raw	4.38	0	1.315e-07
MRPGVACSVSQAQKDELILEGNDIELVSNSAALIQQATTVK	C7(C)		Nonmethyl	Long SCX	1	P32969	P32969	1	4	1	0	1096.82	4384.26	4384.25	3.01	0.0033	0	240	201.62	55199	20180530-C1-HLB-noCh-240-29.raw	9.76	0	3.577e-11
ISIEMHGTLEDQLSHLR			Nonmethyl	Long SCX	4	P12814-3	P12814-2; P12814; P12814-3; P12814-4	0	4	1	0	495.507	1979.01	1979	3.02	0.0015	16.0138	240	201.37	55140	20180530-C1-HLB-noCh-240-29.raw	5.05	0	1.486e-06
TKVHAELADVLTEAVVDSILAIK			Nonmethyl	Long SCX	2	P40227	P40227; P40227-2	1	4	1	0	609.603	2435.39	2435.38	5.84	0.00356	15.3402	240	201.118	55082	20180530-C1-HLB-noCh-240-29.raw	6.72	0	3.724e-06
HLVAEFVQVLETLSHDTLVTTK			Nonmethyl	Long SCX	1	Q03701	Q03701	0	3	1	0	827.454	2480.35	2480.34	2.8	0.00232	25.439	240	201.366	55139	20180530-C1-HLB-noCh-240-29.raw	8.58	0	3.923e-12
LCYVALDFEQEMATAASSSSLEK	C2(C)		Nonmethyl	Long SCX	3	P60709	P60709; Q6S8J3; P63261	0	3	1	0	850.732	2550.18	2550.17	2.55	0.00217	15.8783	240	201.357	55137	20180530-C1-HLB-noCh-240-29.raw	6.25	0	1.576e-07
FQSAAIGALQEASEAYLVGLFEDTNLCAIHAK	C27(C)		Nonmethyl	Long SCX	1	P84243	P84243	0	5	1	0	688.35	3437.72	3437.7	5.15	0.00354	41.9173	240	201.127	55084	20180530-C1-HLB-noCh-240-29.raw	9.01	0	2.354e-09
KPGINVASDWSIHLR			Nonmethyl	Long SCX	2	Q14697; Q14697-2	Q14697; Q14697-2	0	4	1	0	423.987	1692.92	1692.92	4.02	0.0017	5.98374	240	201.136	55086	20180530-C1-HLB-noCh-240-29.raw	4.83	0	1.932e-05
LPESENLQEFWDNLIGGVDMVTDDDRR			Nonmethyl	Long SCX	1	P49327	P49327	1	3	1	0	1055.17	3163.49	3163.46	9.27	0.00978	18.4713	240	201.141	55087	20180530-C1-HLB-noCh-240-29.raw	7.08	0	3.391e-13
GILGYTEHQVVSSDFNSDTHSSTFDAGAGIALNDHFVK			Nonmethyl	Long SCX	2	P04406	P04406-2; P04406	0	3	1	0	1346.31	4036.91	4036.89	4.62	0.00622	0	240	201.154	55090	20180530-C1-HLB-noCh-240-29.raw	8.2	0	6.494e-11
LHEEEIQELQAQIQEQHVQIDVDVSKPDLTAALR			Nonmethyl	Long SCX	1	P08670	P08670	0	4	1	0	981.515	3923.04	3923.01	5.55	0.00544	0.772038	240	201.163	55092	20180530-C1-HLB-noCh-240-29.raw	11.13	0	2.489e-14
AFVHWYVGEGMEEGEFSEAR			Nonmethyl	Long SCX	10	Q71U36; Q9NY65; Q9BQE3; P68366	Q13748; Q71U36; Q9NY65; P68366-2; P68363; Q71U36-2; Q9BQE3; P68363-2; Q9NY65-2; P68366	0	3	1	0	777.347	2330.03	2330.02	3.34	0.00259	8.55792	240	201.167	55093	20180530-C1-HLB-noCh-240-29.raw	6.64	0	4.427e-07
VILHLKEDQTEYLEER			Nonmethyl	Long SCX	5	P07900-2; P08238	P07900-2; P07900; P08238; Q58FF6; Q58FF7	1	4	1	0	504.519	2015.05	2015.04	4.75	0.00239	68.0877	240	201.172	55094	20180530-C1-HLB-noCh-240-29.raw	5.04	0	8.943e-06
IQEIIEQLDVTTSEYEKEK			Nonmethyl	Long SCX	1	P10809	P10809	1	3	1	0	765.726	2295.16	2295.16	1.75	0.00134	34.6284	240	201.181	55096	20180530-C1-HLB-noCh-240-29.raw	6.62	0	3.428e-09
SKDDQVTVIGAGVTLHEALAAAELLK			Nonmethyl	Long SCX	2	P29401-2	P29401; P29401-2	1	4	1	0	663.118	2649.45	2649.45	2.37	0.00157	18.8463	240	201.185	55097	20180530-C1-HLB-noCh-240-29.raw	7.03	0	2.795e-07
AEFEVHEVYAVDVLVSSGEGK			Nonmethyl	Long SCX	2	Q9UQ80	Q9UQ80; Q9UQ80-2	0	3	1	0	755.381	2264.13	2264.11	9.44	0.00712	28.927	240	201.199	55100	20180530-C1-HLB-noCh-240-29.raw	5.86	0	1.846e-07
RAAPFNNWMEGAMEDLQDTFIVHTIEEIQGLTTAHEQFK	M13(Oxidation)		Nonmethyl	Long SCX	4	P12814-3	P12814-2; P12814; P12814-3; P12814-4	1	5	1	0	907.638	4534.16	4534.14	3.81	0.00346	8.27847	240	201.219	55105	20180530-C1-HLB-noCh-240-29.raw	10.59	0	4.916e-08
SHFEQWGTLTDCVVMR	C12(C)		Nonmethyl	Long SCX	4	P09651-2; Q32P51; P09651	P09651-2; Q32P51; P09651-3; P09651	0	3	1	0	655.973	1965.9	1965.89	5.05	0.00331	27.3216	240	201.223	55106	20180530-C1-HLB-noCh-240-29.raw	5.93	0	3.477e-06
NPEDPTEVPGGFLSDLNLASLHVVDAALVDCSVALAKPFDK	C31(C)		Nonmethyl	Long SCX	2	P47897	P47897-2; P47897	0	4	1	0	1081.05	4321.2	4321.17	5.97	0.00644	18.5183	240	201.25	55112	20180530-C1-HLB-noCh-240-29.raw	8.73	0	2.453e-08
GILGYTEHQVVSSDFNSDTHSSTFDAGAGIALNDHFVK			Nonmethyl	Long SCX	2	P04406	P04406-2; P04406	0	5	1	0	808.19	4036.92	4036.89	6.02	0.00486	0.420747	128.584	201.257	55114	20180530-C1-HLB-noCh-240-29.raw	8.32	0	4.296e-09
FQSSAVMALQEACEAYLVGLFEDTNLCAIHAK	C13(C); C27(C)		Nonmethyl	Long SCX	1	P68431	P68431	0	3	1	0	1196.25	3586.72	3586.7	6.2	0.00741	0	197.087	201.261	55115	20180530-C1-HLB-noCh-240-29.raw	10.31	0	1.68e-13
ESDDPMAYIHFTAEGEVTFK			Nonmethyl	Long SCX	1	P14625	P14625	0	3	1	0	763.015	2287.03	2287.02	3.8	0.0029	42.4824	240	201.265	55116	20180530-C1-HLB-noCh-240-29.raw	5.66	0	1.734e-05
YGTPEELQELVDTAHSMGIIVLLDVVHSHASK			Nonmethyl	Long SCX	1	Q04446	Q04446	0	5	1	0	698.563	3488.79	3488.77	3.77	0.00263	32.037	240	201.269	55117	20180530-C1-HLB-noCh-240-29.raw	6.17	0	1.068e-05
DMAIATGGAVFGEEGLTLNLEDVQPHDLGK			Nonmethyl	Long SCX	1	P10809	P10809	0	3	1	0	1033.17	3097.51	3097.51	-2.38	-0.00245	15.2374	240	201.274	55118	20180530-C1-HLB-noCh-240-29.raw	6.83	0	1.252e-08
LHEEEIQELQAQIQEQHVQIDVDVSKPDLTAALR			Nonmethyl	Long SCX	1	P08670	P08670	0	3	1	0	1308.35	3923.04	3923.01	7.75	0.01013	0	240	201.279	55119	20180530-C1-HLB-noCh-240-29.raw	8.01	0	1.745e-12
GFGFVTFSSMAEVDAAMAARPHSIDGR			Nonmethyl	Long SCX	2	P22626	P22626-2; P22626	0	4	1	0	707.59	2827.34	2827.33	3.53	0.00249	37.8778	240	201.283	55120	20180530-C1-HLB-noCh-240-29.raw	6.42	0	3.97e-07
SDPMVQCIIEESGEHIIAGAGELHLEICLK	C7(C); C28(C)		Nonmethyl	Long SCX	1	P13639	P13639	0	4	1	0	837.912	3348.63	3348.63	-0.19	-0.00016	20.0061	240	201.292	55122	20180530-C1-HLB-noCh-240-29.raw	7.33	0	2.855e-08
GILGYTEHQVVSSDFNSDTHSSTFDAGAGIALNDHFVK			Nonmethyl	Long SCX	2	P04406	P04406-2; P04406	0	4	1	0	1009.99	4036.92	4036.89	6.2	0.00626	0.276133	94.904	201.303	55125	20180530-C1-HLB-noCh-240-29.raw	11.42	0	6.647e-13
WGDAGAEYVVESTGVFTTMEK			Nonmethyl	Long SCX	2	P04406	P04406-2; P04406	0	2	1	0	1139.03	2277.05	2277.04	4.35	0.00495	0	240	201.307	55126	20180530-C1-HLB-noCh-240-29.raw	6.57	0	5.275e-09
NTPFLYDLVMTHALEWPSLTAQWLPDVTRPEGK			Nonmethyl	Long SCX	3	Q09028	Q09028-2; Q09028-3; Q09028	0	4	1	0	957.243	3825.95	3825.93	4.57	0.00437	20	240	201.312	55127	20180530-C1-HLB-noCh-240-29.raw	7.67	0	1.528e-07
KHISQISVAEDDDESLLGHLMIVGK			Nonmethyl	Long SCX	1	P49773	P49773	1	4	1	0	684.362	2734.43	2734.41	6.73	0.0046	32.4074	240	201.316	55128	20180530-C1-HLB-noCh-240-29.raw	6.83	0	1.557e-06
EAEAAIYHLQLFEELRR			Nonmethyl	Long SCX	2	P14618	P14618-3; P14618	1	4	1	0	522.78	2088.1	2088.09	4.34	0.00227	17.2615	240	201.321	55129	20180530-C1-HLB-noCh-240-29.raw	5.26	0	1.708e-07
DLHSGVYGGSVHEAMTDLILLMGSLVDKR			Nonmethyl	Long SCX	2	Q96KP4	Q96KP4-2; Q96KP4	1	4	1	0	779.147	3113.57	3113.58	-2.82	-0.00219	22.4737	240	201.325	55130	20180530-C1-HLB-noCh-240-29.raw	8.08	0	1.374e-08
VSDTVVEPYNATLSVHQLVENTDETYCIDNEALYDICFR	C27(C); C37(C)		Nonmethyl	Long SCX	5	Q9BUF5; P07437; P68371; Q9BVA1	P04350; Q9BUF5; P07437; P68371; Q9BVA1	0	3	1	0	1531.71	4593.13	4593.11	4.64	0.0071	0	240	201.339	55133	20180530-C1-HLB-noCh-240-29.raw	5.54	0	2.073e-07
FQSSAVMALQEASEAYLVGLFEDTNLCAIHAK	M7(Oxidation); C27(C)		Nonmethyl	Long SCX	1	Q71DI3	Q71DI3	0	3	1	0	1177.24	3529.71	3529.7	3.93	0.00462	23.6934	240	201.344	55134	20180530-C1-HLB-noCh-240-29.raw	7.52	0	4.327e-13
DLHSGVYGGSVHEAMTDLILLMGSLVDKR			Nonmethyl	Long SCX	2	Q96KP4	Q96KP4-2; Q96KP4	1	5	1	0	623.524	3113.59	3113.58	4.23	0.00264	13.3573	240	201.361	55138	20180530-C1-HLB-noCh-240-29.raw	6.61	0	1.612e-07
EGISQEALHTQMLTAVQEISHLIEPLANAAR			Nonmethyl	Long SCX	1	Q9Y490	Q9Y490	0	3	1	0	1124.26	3370.77	3370.74	8.81	0.0099	4.83938	240	200.504	54939	20180530-C1-HLB-noCh-240-29.raw	8.39	0	4.32e-13
FTVAMSPELIQQFLQATVSGLHETQPPSVR			Nonmethyl	Long SCX	1	Q96P70	Q96P70	0	3	1	0	1104.58	3311.74	3311.71	8.83	0.00974	18.4003	240	200.491	54936	20180530-C1-HLB-noCh-240-29.raw	6.88	0	1.402e-09
SVKPQILSVFGDIALAIGGEFKK			Nonmethyl	Long SCX	2	Q14974	Q14974; Q14974-2	1	4	1	0	605.102	2417.39	2417.38	2.63	0.00159	49.6801	240	200.486	54935	20180530-C1-HLB-noCh-240-29.raw	6.47	0	1.505e-06
AVVHTHLLNPEWLVNYFGSLSVEDSLECLR	C28(C)		Nonmethyl	Long SCX	2	Q00610	Q00610; Q00610-2	0	4	1	0	875.199	3497.77	3497.75	5.97	0.00522	45.3986	240	199.693	54749	20180530-C1-HLB-noCh-240-29.raw	7.13	0	2.614e-09
DAYTHPQFVTDVMKPLQIENIIDQEVQTLSGGELQR			Nonmethyl	Long SCX	1	P61221	P61221	0	4	1	0	1029.02	4113.06	4113.06	0.94	0.00097	6.81096	240	199.7	54751	20180530-C1-HLB-noCh-240-29.raw	9.07	0	2.426e-11
SALSGHLETVILGLLK			Nonmethyl	Long SCX	3	P07355-2	A6NMY6; P07355-2; P07355	0	3	1	0	550.999	1650.98	1650.98	2.2	0.00121	31.1235	240	199.704	54752	20180530-C1-HLB-noCh-240-29.raw	4.41	0	7.446e-06
EAVFPFQPGSVAEVCITFDQANLTVK	C15(C)		Nonmethyl	Long SCX	1	P09382	P09382	0	3	1	0	956.486	2867.44	2867.43	4.82	0.00461	1.84568	240	199.708	54753	20180530-C1-HLB-noCh-240-29.raw	8.36	0	4.775e-10
ALGLGVEQLPVVFEDVVLHQATILPK			Nonmethyl	Long SCX	1	P49327	P49327	0	3	1	0	929.207	2785.61	2785.59	7.03	0.00653	22.3376	240	199.713	54754	20180530-C1-HLB-noCh-240-29.raw	7.06	0	1.108e-07
VVETLPHFISPYLEGILSQVIHLEK			Nonmethyl	Long SCX	1	Q9H583	Q9H583	0	4	1	0	716.151	2861.58	2861.58	0.36	0.00026	25.1357	240	199.718	54755	20180530-C1-HLB-noCh-240-29.raw	4.98	0	1.613e-05
HSQDLAFLSMLNDIAAVPATAMPFR			Nonmethyl	Long SCX	1	P49327	P49327	0	3	1	0	906.129	2716.37	2716.36	5.15	0.00466	3.90631	240	199.722	54756	20180530-C1-HLB-noCh-240-29.raw	7.1	0	2.982e-09
HNDDEQYAWESSAGGSFTVR			Nonmethyl	Long SCX	4	P07900-2; P08238	P07900-2; P07900; P08238; Q14568	0	3	1	0	752.659	2255.96	2255.96	1.84	0.00139	23.1837	240	199.736	54759	20180530-C1-HLB-noCh-240-29.raw	6.41	0	1.754e-07
GILGYTEHQVVSSDFNSDTHSSTFDAGAGIALNDHFVK			Nonmethyl	Long SCX	2	P04406	P04406-2; P04406	0	4	1	0	1009.99	4036.92	4036.89	5.84	0.00589	1.08366	138.902	199.746	54762	20180530-C1-HLB-noCh-240-29.raw	11.44	0	1.134e-13
NLHNMVFIVDPAHETTAELMNTAEMFLSNHIPLR			Nonmethyl	Long SCX	2	Q9NYU2	Q9NYU2-2; Q9NYU2	0	5	1	0	781.991	3905.93	3905.91	3.04	0.00238	8.54239	240	199.751	54763	20180530-C1-HLB-noCh-240-29.raw	11.29	0	4.246e-10
KLHEEEIQELQAQIQEQHVQIDVDVSKPDLTAALR			Nonmethyl	Long SCX	1	P08670	P08670	1	5	1	0	811.033	4051.14	4051.11	6.93	0.00561	12.4644	240	199.755	54764	20180530-C1-HLB-noCh-240-29.raw	10.58	0	1.101e-08
DNLGFPVSDWLFSMWHYSHPPLLER			Nonmethyl	Long SCX	1	O75844	O75844	0	4	1	0	761.621	3043.46	3043.46	2.24	0.00171	25.9556	240	199.76	54765	20180530-C1-HLB-noCh-240-29.raw	5.72	0	9.08e-07
VIHDNFGIVEGLMTTVHAITATQK			Nonmethyl	Long SCX	2	P04406	P04406-2; P04406	0	4	1	0	649.599	2595.37	2595.36	5.67	0.00368	30.9629	240	199.764	54766	20180530-C1-HLB-noCh-240-29.raw	7.92	0	1.119e-08
TCNLILIVLDVLKPLGHK	C2(C)		Nonmethyl	Long SCX	1	Q9Y295	Q9Y295	0	4	1	0	512.311	2046.22	2046.21	4.47	0.00229	5.84163	240	199.769	54767	20180530-C1-HLB-noCh-240-29.raw	5.54	0	1.059e-05
LCYVALDFEQEMATAASSSSLEK	C2(C)		Nonmethyl	Long SCX	3	P60709	P60709; Q6S8J3; P63261	0	3	1	0	850.731	2550.18	2550.17	1.26	0.00107	28.1078	240	199.782	54770	20180530-C1-HLB-noCh-240-29.raw	6.44	0	9.273e-08
LADQCTGLQGFLVFHSFGGGTGSGFTSLLMER	C5(C)		Nonmethyl	Long SCX	4	Q71U36; Q9BQE3	Q71U36; P68363; Q71U36-2; Q9BQE3	0	3	1	0	1130.88	3390.64	3390.62	3.18	0.0036	28.0403	240	199.787	54771	20180530-C1-HLB-noCh-240-29.raw	8.53	0	1.318e-10
KNNFSDTGNFGFGIQEHIDLGIK			Nonmethyl	Long SCX	2	P62913	P62913-2; P62913	1	4	1	0	638.574	2551.27	2551.26	6.18	0.00394	25.4393	240	199.793	54773	20180530-C1-HLB-noCh-240-29.raw	6.74	0	2.966e-07
EGISQEALHTQMLTAVQEISHLIEPLANAAR			Nonmethyl	Long SCX	1	Q9Y490	Q9Y490	0	4	1	0	843.447	3370.77	3370.74	6.94	0.00585	4.65245	240	199.802	54775	20180530-C1-HLB-noCh-240-29.raw	9.56	0	1.01e-09
RFDEILEASDGIMVAR			Nonmethyl	Long SCX	3	P14618-2; P14618	P14618-2; P14618-3; P14618	1	3	1	0	607.98	1821.93	1821.92	4.96	0.00301	38.1675	240	199.807	54776	20180530-C1-HLB-noCh-240-29.raw	6.02	0	5.174e-07
MRPGVACSVSQAQKDELILEGNDIELVSNSAALIQQATTVK	C7(C)		Nonmethyl	Long SCX	1	P32969	P32969	1	4	1	0	1096.82	4384.28	4384.25	6.24	0.00684	6.71218	240	199.829	54781	20180530-C1-HLB-noCh-240-29.raw	8.02	0	9.782e-10
TFNQVEIKPEMIGHYLGEFSITYKPVK			Nonmethyl	Long SCX	1	P62841	P62841	0	5	1	0	634.538	3168.66	3168.64	4.85	0.00307	10.4557	240	199.852	54786	20180530-C1-HLB-noCh-240-29.raw	6.87	0	1.305e-06
WGDAGAEYVVESTGVFTTMEK			Nonmethyl	Long SCX	2	P04406	P04406-2; P04406	0	3	1	0	759.689	2277.05	2277.04	6.14	0.00466	32.5705	240	199.856	54787	20180530-C1-HLB-noCh-240-29.raw	6.48	0	1.264e-06
ASLDRPFTNLESAFYSIVGLSSLGAQVPDAK			Nonmethyl	Long SCX	2	P04844	P04844; P04844-2	0	3	1	0	1085.24	3253.7	3253.67	8.55	0.00927	9.88605	240	199.865	54789	20180530-C1-HLB-noCh-240-29.raw	7.98	0	5.583e-10
DMAIATGGAVFGEEGLTLNLEDVQPHDLGK			Nonmethyl	Long SCX	1	P10809	P10809	0	3	1	0	1033.17	3097.5	3097.51	-3.68	-0.0038	34.7279	240	199.87	54790	20180530-C1-HLB-noCh-240-29.raw	6.33	0	9.026e-09
LHEEEIQELQAQIQEQHVQIDVDVSKPDLTAALR			Nonmethyl	Long SCX	1	P08670	P08670	0	5	1	0	785.414	3923.04	3923.01	7.12	0.00559	5.80099	240	199.89	54795	20180530-C1-HLB-noCh-240-29.raw	10.42	0	7.808e-10
THINIVVIGHVDSGK			Nonmethyl	Long SCX	4	Q05639; P68104	Q05639; P68104-2; P68104; Q5VTE0	0	3	1	0	530.301	1588.89	1588.88	5.01	0.00265	2.47763	138.798	199.892	54796	20180530-C1-HLB-noCh-240-29.raw	6.29	0	8.173e-09
FQSSAVMALQEACEAYLVGLFEDTNLCAIHAK	C13(C); C27(C)		Nonmethyl	Long SCX	1	P68431	P68431	0	4	1	0	897.435	3586.72	3586.7	4.44	0.00399	6.48306	201.144	199.896	54797	20180530-C1-HLB-noCh-240-29.raw	10.2	0	1.017e-11
KPLVIIAEDVDGEALSTLVLNR			Nonmethyl	Long SCX	1	P10809	P10809	0	3	1	0	789.119	2365.34	2365.33	3.64	0.00287	19.7358	240	199.905	54799	20180530-C1-HLB-noCh-240-29.raw	7.78	0	9.776e-09
FQSSAVMALQEACEAYLVGLFEDTNLCAIHAK	C13(C); C27(C)		Nonmethyl	Long SCX	1	P68431	P68431	0	5	1	0	718.151	3586.72	3586.7	6.38	0.00458	24.9476	240	199.91	54800	20180530-C1-HLB-noCh-240-29.raw	8.34	0	2.304e-08
FQSSAVMALQEACEAYLVGLFEDTNLCAIHAK	C13(C); C27(C)		Nonmethyl	Long SCX	1	P68431	P68431	0	3	1	0	1196.24	3586.72	3586.7	5.08	0.00607	30.7185	240	199.68	54746	20180530-C1-HLB-noCh-240-29.raw	8.1	0	9.971e-12
ILQMEEEYIQQLCEDIIQLKPDVVITEK	C13(C)		Nonmethyl	Long SCX	2	P49368	P49368-2; P49368	0	4	1	0	855.202	3417.79	3417.75	9.76	0.00834	25.5553	240	199.914	54801	20180530-C1-HLB-noCh-240-29.raw	7.17	0	8.648e-07
VTGEADVEFATHEDAVAAMSK			Nonmethyl	Long SCX	1	P31943	P31943	0	3	1	0	726.674	2178.01	2178	3.22	0.00234	42.4213	240	199.675	54745	20180530-C1-HLB-noCh-240-29.raw	6.55	0	1.999e-08
KLQIQCVVEDDKVGTDLLEEEITKFEEHVQSVDIAAFNKI	C6(C)		Nonmethyl	Long SCX	4	P29692-2; P29692-3	P29692; P29692-4; P29692-2; P29692-3	4	5	1	0	926.884	4630.39	4630.36	6.65	0.00616	9.74516	91.356	199.662	54742	20180530-C1-HLB-noCh-240-29.raw	12.72	0	2.681e-09
SVKPQILSVFGDIALAIGGEFKK			Nonmethyl	Long SCX	2	Q14974	Q14974; Q14974-2	1	4	1	0	605.102	2417.39	2417.38	2.43	0.00147	58.1551	240	199.392	54677	20180530-C1-HLB-noCh-240-29.raw	5.87	0	1.584e-06
SKDDQVTVIGAGVTLHEALAAAELLK			Nonmethyl	Long SCX	2	P29401-2	P29401; P29401-2	1	4	1	0	663.121	2649.46	2649.45	6.24	0.00413	9.19607	240	199.396	54678	20180530-C1-HLB-noCh-240-29.raw	7.17	0	2.527e-07
SKDDQVTVIGAGVTLHEALAAAELLKK			Nonmethyl	Long SCX	2	P29401-2	P29401; P29401-2	2	5	1	0	556.316	2777.55	2777.54	4.39	0.00244	8.70636	240	199.401	54679	20180530-C1-HLB-noCh-240-29.raw	6.13	0	8.805e-09
TVSLGAGAKDELHIVEAEAMNYEGSPIK			Nonmethyl	Long SCX	3	P06748	P06748-2; P06748-3; P06748	1	4	1	0	733.123	2929.47	2929.46	2.97	0.00218	46.9406	240	199.405	54680	20180530-C1-HLB-noCh-240-29.raw	7.07	0	2.269e-08
ILQMEEEYIQQLCEDIIQLKPDVVITEK	C13(C)		Nonmethyl	Long SCX	2	P49368	P49368-2; P49368	0	3	1	0	1139.93	3417.79	3417.75	9.57	0.0109	25.8658	240	199.414	54682	20180530-C1-HLB-noCh-240-29.raw	7.81	0	1.686e-08
AEFEVHEVYAVDVLVSSGEGK			Nonmethyl	Long SCX	2	Q9UQ80	Q9UQ80; Q9UQ80-2	0	3	1	0	755.38	2264.13	2264.11	8.06	0.00609	38.4119	240	199.419	54683	20180530-C1-HLB-noCh-240-29.raw	4.93	0	5.332e-06
IEIESFYEGEDFSETLTR			Nonmethyl	Long SCX	1	P11021	P11021	0	2	1	0	1083.01	2165.01	2164.99	6.95	0.00752	30.0088	240	199.434	54687	20180530-C1-HLB-noCh-240-29.raw	4.93	0	3.961e-07
GDLENAFLNLVQCIQNKPLYFADR	C13(C)		Nonmethyl	Long SCX	2	P07355-2	P07355-2; P07355	0	3	1	0	946.818	2838.44	2838.42	5.19	0.00491	0.31052	68.888	199.472	54696	20180530-C1-HLB-noCh-240-29.raw	6.22	0	5.927e-10
KLQIQCVVEDDKVGTDLLEEEITKFEEHVQSVDIAAFNKI	C6(C)		Nonmethyl	Long SCX	4	P29692-2; P29692-3	P29692; P29692-4; P29692-2; P29692-3	4	6	1	0	772.571	4630.39	4630.36	6.29	0.00485	7.53141	240	199.477	54697	20180530-C1-HLB-noCh-240-29.raw	11.96	0	3.663e-08
GFGFVTFSSMAEVDAAMAARPHSIDGR			Nonmethyl	Long SCX	2	P22626	P22626-2; P22626	0	4	1	0	707.592	2827.34	2827.33	5.42	0.00383	46.6694	240	199.481	54698	20180530-C1-HLB-noCh-240-29.raw	6.34	0	5.755e-07
KHISQISVAEDDDESLLGHLMIVGK			Nonmethyl	Long SCX	1	P49773	P49773	1	4	1	0	684.362	2734.43	2734.41	6.82	0.00466	7.85998	240	199.486	54699	20180530-C1-HLB-noCh-240-29.raw	8.64	0	9.717e-08
GILGYTEHQVVSSDFNSDTHSSTFDAGAGIALNDHFVK			Nonmethyl	Long SCX	2	P04406	P04406-2; P04406	0	3	1	0	1346.32	4036.93	4036.89	9.25	0.01244	0	240	199.504	54703	20180530-C1-HLB-noCh-240-29.raw	9.34	0	9.152e-11
AGNYEEALQLYQHAVQYFLHVVK			Nonmethyl	Long SCX	1	O75351	O75351	0	4	1	0	680.854	2720.39	2720.38	4.25	0.00289	30.5516	240	199.519	54707	20180530-C1-HLB-noCh-240-29.raw	7.41	0	7.339e-07
AFVHWYVGEGMEEGEFSEAR			Nonmethyl	Long SCX	10	Q71U36; Q9NY65; Q9BQE3; P68366	Q13748; Q71U36; Q9NY65; P68366-2; P68363; Q71U36-2; Q9BQE3; P68363-2; Q9NY65-2; P68366	0	3	1	0	777.347	2330.03	2330.02	3.97	0.00308	22.4716	240	199.528	54709	20180530-C1-HLB-noCh-240-29.raw	5.98	0	6.132e-07
SHFEQWGTLTDCVVMR	C12(C)		Nonmethyl	Long SCX	4	P09651-2; Q32P51; P09651	P09651-2; Q32P51; P09651-3; P09651	0	3	1	0	655.974	1965.91	1965.89	5.89	0.00386	24.7645	240	199.533	54710	20180530-C1-HLB-noCh-240-29.raw	5.42	0	2.8e-06
VLETPQEIHTVSSEAVSLLEEVITPR			Nonmethyl	Long SCX	2	Q9H0A0	Q9H0A0-2; Q9H0A0	0	3	1	0	959.521	2876.55	2876.53	7.84	0.00752	12.7183	240	199.537	54711	20180530-C1-HLB-noCh-240-29.raw	5.58	0	1.704e-07
LNCQVIGASVDSHFCHLAWVNTPK	C3(C); C15(C)		Nonmethyl	Long SCX	1	Q06830	Q06830	0	4	1	0	689.091	2753.34	2753.33	4.92	0.00338	53.4924	240	199.542	54712	20180530-C1-HLB-noCh-240-29.raw	6.37	0	2.104e-06
FQSSAVMALQEACEAYLVGLFEDTNLCAIHAK	M7(Oxidation); C13(C); C27(C)		Nonmethyl	Long SCX	1	P68431	P68431	0	3	1	0	1201.58	3602.72	3602.7	5.28	0.00634	1.55943	240	199.566	54718	20180530-C1-HLB-noCh-240-29.raw	10.51	0	3.79e-13
KASFEEASNQLINHIEQFLDTNETPYFMK			Nonmethyl	Long SCX	1	P13010	P13010	1	4	1	0	861.921	3444.66	3444.64	5.91	0.00509	47.5709	240	199.571	54719	20180530-C1-HLB-noCh-240-29.raw	6.14	0	1.006e-05
EAEAAIYHLQLFEELRR			Nonmethyl	Long SCX	2	P14618	P14618-3; P14618	1	4	1	0	522.779	2088.1	2088.09	4.23	0.00221	16.5392	240	199.584	54722	20180530-C1-HLB-noCh-240-29.raw	5.38	0	3.213e-06
KLQIQCVVEDDKVGTDLLEEEITKFEEHVQSVDIAAFNKI	C6(C)		Nonmethyl	Long SCX	4	P29692-2; P29692-3	P29692; P29692-4; P29692-2; P29692-3	4	4	1	0	1158.35	4630.38	4630.36	5.24	0.00607	5.77363	240	199.597	54725	20180530-C1-HLB-noCh-240-29.raw	9.35	0	1.184e-08
NLHNMVFIVDPAHETTAELMNTAEMFLSNHIPLR			Nonmethyl	Long SCX	2	Q9NYU2	Q9NYU2-2; Q9NYU2	0	4	1	0	977.24	3905.94	3905.91	6.42	0.00627	24.0816	240	199.602	54726	20180530-C1-HLB-noCh-240-29.raw	9.07	0	4.402e-09
LHEEEIQELQAQIQEQHVQIDVDVSKPDLTAALR			Nonmethyl	Long SCX	1	P08670	P08670	0	4	1	0	981.515	3923.04	3923.01	5.86	0.00575	1.05046	240	199.613	54729	20180530-C1-HLB-noCh-240-29.raw	11.66	0	2.14e-14
NMAEQIIQEIYSQIQSK			Nonmethyl	Long SCX	2	P29401-2	P29401; P29401-2	0	3	1	0	675.014	2023.03	2023.02	4.76	0.00321	4.9804	124.911	199.615	54730	20180530-C1-HLB-noCh-240-29.raw	6.33	0	7.284e-07
NIPPYFVALVPQEEELDDQKIQVTPPGFQLVFLPFADDKR			Nonmethyl	Long SCX	2	P12956	P12956; P12956-2	2	4	1	0	1154.11	4613.43	4613.4	6.66	0.00769	5.18011	240	199.62	54731	20180530-C1-HLB-noCh-240-29.raw	6	0	6.356e-06
EAVFPFQPGSVAEVCITFDQANLTVK	C15(C)		Nonmethyl	Long SCX	1	P09382	P09382	0	2	1	0	1434.22	2867.44	2867.43	3.61	0.00518	6.60464	240	199.625	54732	20180530-C1-HLB-noCh-240-29.raw	6.11	0	2.519e-11
IQEIIEQLDVTTSEYEKEK			Nonmethyl	Long SCX	1	P10809	P10809	1	3	1	0	765.729	2295.17	2295.16	5.02	0.00384	19.2734	240	199.634	54734	20180530-C1-HLB-noCh-240-29.raw	5.63	0	1.124e-07
VILHLKEDQTEYLEER			Nonmethyl	Long SCX	5	P07900-2; P08238	P07900-2; P07900; P08238; Q58FF6; Q58FF7	1	3	1	0	672.357	2015.05	2015.04	5.25	0.00352	32.8822	240	199.638	54735	20180530-C1-HLB-noCh-240-29.raw	5.64	0	1.527e-06
GILGYTEHQVVSSDFNSDTHSSTFDAGAGIALNDHFVK			Nonmethyl	Long SCX	2	P04406	P04406-2; P04406	0	5	1	0	808.19	4036.92	4036.89	5.94	0.0048	0.671121	68.118	199.66	54741	20180530-C1-HLB-noCh-240-29.raw	7.41	0	3.307e-08
AKEFGATECINPQDFSKPIQEVLIEMTDGGVDYSFECIGNVK	C9(C); C37(C)		Nonmethyl	Long SCX	1	P11766	P11766	1	4	1	0	1184.82	4736.26	4736.22	8.33	0.00986	0	240	199.666	54743	20180530-C1-HLB-noCh-240-29.raw	7.35	0	4.151e-09
LHEEEIQELQAQIQEQHVQIDVDVSKPDLTAALR			Nonmethyl	Long SCX	1	P08670	P08670	0	3	1	0	1308.35	3923.03	3923.01	3.73	0.00488	0	240	199.919	54802	20180530-C1-HLB-noCh-240-29.raw	6.71	0	9.554e-12
DDAVPNLIQLITNSVEMHAYTVQR			Nonmethyl	Long SCX	2	O43747	O43747-2; O43747	0	3	1	0	909.796	2727.37	2727.38	-1.43	-0.0013	27.5653	240	199.928	54804	20180530-C1-HLB-noCh-240-29.raw	5.62	0	2.266e-09
TVSLGAGAKDELHIVEAEAMNYEGSPIK			Nonmethyl	Long SCX	3	P06748	P06748-2; P06748-3; P06748	1	4	1	0	733.124	2929.47	2929.46	4.06	0.00297	7.7634	240	199.939	54807	20180530-C1-HLB-noCh-240-29.raw	6.6	0	2.621e-09
TNLSTVSDCVHQVVELLQEQNIVPYTIIK	C9(C)		Nonmethyl	Long SCX	2	O95340	O95340-2; O95340	0	3	1	0	1114.26	3340.75	3340.75	2.19	0.00244	29.4908	240	200.259	54881	20180530-C1-HLB-noCh-240-29.raw	6.38	0	1.043e-07
GILGYTEHQVVSSDFNSDTHSSTFDAGAGIALNDHFVK			Nonmethyl	Long SCX	2	P04406	P04406-2; P04406	0	4	1	0	1009.99	4036.92	4036.89	5.84	0.00589	0.753487	115.731	200.265	54883	20180530-C1-HLB-noCh-240-29.raw	11.09	0	1.038e-12
SLTGVVNAQALTSAFSPHTKPWIGLAEALGTLMR			Nonmethyl	Long SCX	1	O43175	O43175	0	4	1	0	885.234	3537.91	3537.89	6.68	0.0059	6.81757	240	200.269	54884	20180530-C1-HLB-noCh-240-29.raw	9.41	0	1.965e-09
KLHEEEIQELQAQIQEQHVQIDVDVSKPDLTAALR			Nonmethyl	Long SCX	1	P08670	P08670	1	5	1	0	811.029	4051.12	4051.11	1.95	0.00158	5.97776	240	200.274	54885	20180530-C1-HLB-noCh-240-29.raw	11.31	0	1.213e-09
HNDDEQYAWESSAGGSFTVR			Nonmethyl	Long SCX	4	P07900-2; P08238	P07900-2; P07900; P08238; Q14568	0	3	1	0	752.66	2255.97	2255.96	3.55	0.00267	10.213	240	200.279	54886	20180530-C1-HLB-noCh-240-29.raw	6.6	0	8.133e-09
IQEIIEQLDVTTSEYEKEK			Nonmethyl	Long SCX	1	P10809	P10809	1	3	1	0	765.728	2295.17	2295.16	3.42	0.00262	19.5724	240	200.283	54887	20180530-C1-HLB-noCh-240-29.raw	6.68	0	4.048e-08
NLHNMVFIVDPAHETTAELMNTAEMFLSNHIPLR			Nonmethyl	Long SCX	2	Q9NYU2	Q9NYU2-2; Q9NYU2	0	5	1	0	781.991	3905.92	3905.91	2.57	0.00201	20.8934	240	200.292	54889	20180530-C1-HLB-noCh-240-29.raw	9.69	0	2.894e-07
EGISQEALHTQMLTAVQEISHLIEPLANAAR			Nonmethyl	Long SCX	1	Q9Y490	Q9Y490	0	4	1	0	843.445	3370.76	3370.74	4.84	0.00408	1.41927	240	200.312	54894	20180530-C1-HLB-noCh-240-29.raw	9.74	0	5.249e-11
LCYVALDFEQEMATAASSSSLEK	C2(C)		Nonmethyl	Long SCX	3	P60709	P60709; Q6S8J3; P63261	0	3	1	0	850.733	2550.18	2550.17	3.7	0.00314	32.2109	240	200.316	54895	20180530-C1-HLB-noCh-240-29.raw	5.8	0	6.78e-07
KNNFSDTGNFGFGIQEHIDLGIK			Nonmethyl	Long SCX	2	P62913	P62913-2; P62913	1	4	1	0	638.574	2551.27	2551.26	5.89	0.00376	36.7484	240	200.321	54896	20180530-C1-HLB-noCh-240-29.raw	5.73	0	2.34e-06
VLHEAEGHIVTCETNTGEVYR	C12(C)		Nonmethyl	Long SCX	2	P62318	P62318; P62318-2	0	4	1	0	604.295	2414.16	2414.14	7.8	0.00471	38.9079	240	200.325	54897	20180530-C1-HLB-noCh-240-29.raw	5.75	0	4.297e-05
LCYVALDFEQEMATAASSSSLEK	C2(C)		Nonmethyl	Long SCX	3	P60709	P60709; Q6S8J3; P63261	0	2	1	0	1275.59	2550.17	2550.17	-3.33	-0.00425	42.1903	240	200.339	54900	20180530-C1-HLB-noCh-240-29.raw	6.89	0	6.794e-11
KLHEEEIQELQAQIQEQHVQIDVDVSKPDLTAALR			Nonmethyl	Long SCX	1	P08670	P08670	1	6	1	0	676.025	4051.11	4051.11	1.15	0.00078	16.1881	240	200.344	54901	20180530-C1-HLB-noCh-240-29.raw	8.42	0	2.669e-07
TVQDLTSVVQTLLQQMQDK			Nonmethyl	Long SCX	1	O75506	O75506	0	3	1	0	725.714	2175.13	2175.13	-2.62	-0.0019	65.4914	240	200.348	54902	20180530-C1-HLB-noCh-240-29.raw	6.12	0	2.041e-06
RFDEILEASDGIMVAR			Nonmethyl	Long SCX	3	P14618-2; P14618	P14618-2; P14618-3; P14618	1	3	1	0	607.98	1821.92	1821.92	4.35	0.00264	19.7674	240	200.361	54905	20180530-C1-HLB-noCh-240-29.raw	5.96	0	1.376e-06
ILSISADIETIGEILKK			Nonmethyl	Long SCX	3	P61978-2; P61978-3	P61978-2; P61978; P61978-3	1	3	1	0	615.034	1843.09	1843.08	5.26	0.00323	36.6105	240	200.365	54906	20180530-C1-HLB-noCh-240-29.raw	4.13	0	4.465e-05
LADQCTGLQGFLVFHSFGGGTGSGFTSLLMER	C5(C)		Nonmethyl	Long SCX	4	Q71U36; Q9BQE3	Q71U36; P68363; Q71U36-2; Q9BQE3	0	3	1	0	1130.88	3390.63	3390.62	3.07	0.00348	11.4987	240	200.383	54910	20180530-C1-HLB-noCh-240-29.raw	8.08	0	1.5e-10
EGSGGGGGMDDIFSHIFGGGLFGFMGNQSR			Nonmethyl	Long SCX	1	O60884	O60884	0	3	1	0	997.783	2991.34	2991.31	6.82	0.0068	31.2253	240	200.393	54912	20180530-C1-HLB-noCh-240-29.raw	6.39	0	3.253e-08
TLPTLQELHLSDNLLGDAGLQLLCEGLLDPQCR	C24(C); C32(C)		Nonmethyl	Long SCX	1	P13489	P13489	0	3	1	0	1234.97	3702.9	3702.88	4.44	0.00548	11.3229	240	200.402	54914	20180530-C1-HLB-noCh-240-29.raw	5.49	0	3.551e-08
FQSSAVMALQEACEAYLVGLFEDTNLCAIHAK	C13(C); C27(C)		Nonmethyl	Long SCX	1	P68431	P68431	0	4	1	0	897.436	3586.72	3586.7	5.67	0.00508	1.4331	97.389	200.408	54916	20180530-C1-HLB-noCh-240-29.raw	10.46	0	6.572e-12
GSTPEAAAQVVQWVSFADSDIVPPASTWVFPTLGIMHHNK			Nonmethyl	Long SCX	2	P26641-2	P26641; P26641-2	0	4	1	0	1073.54	4291.15	4291.13	5.91	0.00634	0	113.149	200.41	54917	20180530-C1-HLB-noCh-240-29.raw	8.82	0	2.203e-09
LHEEEIQELQAQIQEQHVQIDVDVSKPDLTAALR			Nonmethyl	Long SCX	1	P08670	P08670	0	5	1	0	785.413	3923.04	3923.01	6.03	0.00473	3.23136	144.465	200.413	54918	20180530-C1-HLB-noCh-240-29.raw	9.36	0	3.911e-10
THINIVVIGHVDSGK			Nonmethyl	Long SCX	4	Q05639; P68104	Q05639; P68104-2; P68104; Q5VTE0	0	3	1	0	530.301	1588.89	1588.88	4.43	0.00235	2.56965	173.065	200.417	54919	20180530-C1-HLB-noCh-240-29.raw	6.24	0	1.042e-08
GLLIQDAHFHQLLCLLNSQIASVWHGTLSK	C14(C)		Nonmethyl	Long SCX	2	Q969Z0	Q969Z0; Q969Z0-2	0	5	1	0	680.769	3399.81	3399.8	4.46	0.00303	18.7891	240	200.421	54920	20180530-C1-HLB-noCh-240-29.raw	8.07	0	7.226e-08
LNCQVIGASVDSHFCHLAWVNTPK	C3(C); C15(C)		Nonmethyl	Long SCX	1	Q06830	Q06830	0	4	1	0	689.091	2753.34	2753.33	5.36	0.00369	45.3696	240	200.426	54921	20180530-C1-HLB-noCh-240-29.raw	6.47	0	2.439e-07
FQSSAVMALQEACEAYLVGLFEDTNLCAIHAK	C13(C); C27(C)		Nonmethyl	Long SCX	1	P68431	P68431	0	5	1	0	718.15	3586.72	3586.7	5.02	0.0036	9.35061	240	200.45	54927	20180530-C1-HLB-noCh-240-29.raw	9.32	0	1.844e-10
KPLVIIAEDVDGEALSTLVLNR			Nonmethyl	Long SCX	1	P10809	P10809	0	3	1	0	789.119	2365.34	2365.33	4.03	0.00318	9.38832	240	200.455	54928	20180530-C1-HLB-noCh-240-29.raw	8.11	0	3.716e-09
TVSLGAGAKDELHIVEAEAMNYEGSPIK			Nonmethyl	Long SCX	3	P06748	P06748-2; P06748-3; P06748	1	4	1	0	733.124	2929.47	2929.46	4.14	0.00303	22.4614	240	200.459	54929	20180530-C1-HLB-noCh-240-29.raw	6.52	0	7.15e-10
LHEEEIQELQAQIQEQHVQIDVDVSKPDLTAALR			Nonmethyl	Long SCX	1	P08670	P08670	0	3	1	0	1308.35	3923.03	3923.01	4.85	0.00635	0	240	200.468	54931	20180530-C1-HLB-noCh-240-29.raw	7.49	0	2.738e-12
KLQIQCVVEDDKVGTDLLEEEITKFEEHVQSVDIAAFNKI	C6(C)		Nonmethyl	Long SCX	4	P29692-2; P29692-3	P29692; P29692-4; P29692-2; P29692-3	4	5	1	0	926.883	4630.38	4630.36	5.2	0.00481	33.0016	240	200.25	54879	20180530-C1-HLB-noCh-240-29.raw	10.72	0	6.091e-06
SALSGHLETVILGLLK			Nonmethyl	Long SCX	3	P07355-2	A6NMY6; P07355-2; P07355	0	3	1	0	551	1650.98	1650.98	3.2	0.00176	56.8711	240	200.241	54877	20180530-C1-HLB-noCh-240-29.raw	4.34	0	6.973e-06
WGDAGAEYVVESTGVFTTMEK			Nonmethyl	Long SCX	2	P04406	P04406-2; P04406	0	2	1	0	1139.03	2277.04	2277.04	2.53	0.00288	19.0945	240	200.236	54876	20180530-C1-HLB-noCh-240-29.raw	6.7	0	1.05e-09
ALGLGVEQLPVVFEDVVLHQATILPK			Nonmethyl	Long SCX	1	P49327	P49327	0	3	1	0	929.205	2785.6	2785.59	5.19	0.00482	23.9308	240	200.232	54875	20180530-C1-HLB-noCh-240-29.raw	6.71	0	1.129e-07
AEFEVHEVYAVDVLVSSGEGK			Nonmethyl	Long SCX	2	Q9UQ80	Q9UQ80; Q9UQ80-2	0	3	1	0	755.38	2264.13	2264.11	7.82	0.0059	27.0382	240	199.952	54810	20180530-C1-HLB-noCh-240-29.raw	4.73	0	2.31e-05
ILQMEEEYIQQLCEDIIQLKPDVVITEK	C13(C)		Nonmethyl	Long SCX	2	P49368	P49368-2; P49368	0	3	1	0	1139.93	3417.77	3417.75	5.39	0.00614	30.5942	240	199.957	54811	20180530-C1-HLB-noCh-240-29.raw	6.96	0	3.278e-08
LGSSAASLYPVLNFLLYVPELAHSPLYIQDKDGAPVATNAFHSPR			Nonmethyl	Long SCX	2	Q96S52	Q96S52; Q96S52-2	1	5	1	0	968.712	4839.53	4839.51	2.99	0.00289	47.9058	240	199.961	54812	20180530-C1-HLB-noCh-240-29.raw	9.21	0	4.373e-07
IHVLPIDDTVEGITGNLFEVYLKPYFLEAYRPIRK			Nonmethyl	Long SCX	1	P55072	P55072	1	6	1	0	687.383	4119.26	4119.23	7.69	0.00528	69.0776	240	199.966	54813	20180530-C1-HLB-noCh-240-29.raw	6.59	0	2.305e-05
DYFEEYGKIDTIEIITDR			Nonmethyl	Long SCX	2	P22626	P22626-2; P22626	1	3	1	0	740.698	2220.08	2220.07	3.54	0.00262	11.2181	240	199.986	54818	20180530-C1-HLB-noCh-240-29.raw	5.49	0	2.315e-06
FQSVPAQPGQTSPLLQYFGILLDQGQLNK			Nonmethyl	Long SCX	2	Q00610	Q00610; Q00610-2	0	3	1	0	1063.24	3187.69	3187.68	4.15	0.00441	29.6517	240	199.999	54821	20180530-C1-HLB-noCh-240-29.raw	6.64	0	7.406e-07
GDLENAFLNLVQCIQNKPLYFADR	C13(C)		Nonmethyl	Long SCX	2	P07355-2	P07355-2; P07355	0	3	1	0	946.817	2838.44	2838.42	3.77	0.00357	6.63209	240	200.031	54828	20180530-C1-HLB-noCh-240-29.raw	6.72	0	6.815e-09
GILGYTEHQVVSSDFNSDTHSSTFDAGAGIALNDHFVK			Nonmethyl	Long SCX	2	P04406	P04406-2; P04406	0	3	1	0	1346.31	4036.91	4036.89	4.35	0.00585	0	240	200.04	54830	20180530-C1-HLB-noCh-240-29.raw	7.45	0	4.372e-09
KHISQISVAEDDDESLLGHLMIVGK			Nonmethyl	Long SCX	1	P49773	P49773	1	4	1	0	684.361	2734.42	2734.41	4.77	0.00326	35.6893	240	200.058	54834	20180530-C1-HLB-noCh-240-29.raw	9.21	0	3.55e-09
NDPPMEAAGFTAQVIILNHPGQISAGYAPVLDCHTAHIACK	C33(C); C40(C)		Nonmethyl	Long SCX	2	P68104	P68104-2; P68104	0	5	1	0	877.831	4385.12	4385.13	-0.33	-0.00029	10.3937	240	200.078	54839	20180530-C1-HLB-noCh-240-29.raw	10.54	0	2.292e-10
GFGFVTFSSMAEVDAAMAARPHSIDGR			Nonmethyl	Long SCX	2	P22626	P22626-2; P22626	0	4	1	0	707.591	2827.34	2827.33	4.82	0.00341	33.5871	240	200.087	54841	20180530-C1-HLB-noCh-240-29.raw	6.29	0	6.259e-07
AFVHWYVGEGMEEGEFSEAR			Nonmethyl	Long SCX	10	Q71U36; Q9NY65; Q9BQE3; P68366	Q13748; Q71U36; Q9NY65; P68366-2; P68363; Q71U36-2; Q9BQE3; P68363-2; Q9NY65-2; P68366	0	3	1	0	777.345	2330.02	2330.02	1.37	0.00107	0	240	200.091	54842	20180530-C1-HLB-noCh-240-29.raw	6.08	0	4.853e-07
IQHPSNVLHFFNAPLEVTEENFFEICDELGVK	C26(C)		Nonmethyl	Long SCX	2	P14866	P14866-2; P14866	0	4	1	0	943.967	3772.85	3772.83	4.24	0.004	27.9578	240	200.096	54843	20180530-C1-HLB-noCh-240-29.raw	7.93	0	7.371e-08
SKDDQVTVIGAGVTLHEALAAAELLK			Nonmethyl	Long SCX	2	P29401-2	P29401; P29401-2	1	4	1	0	663.12	2649.46	2649.45	5.13	0.0034	32.647	240	200.1	54844	20180530-C1-HLB-noCh-240-29.raw	6.7	0	1.057e-06
VAALTGLPFVTAPNKFEALAAHDALVELSGAMNTTACSLMK	C37(C)		Nonmethyl	Long SCX	2	P07954	P07954-2; P07954	1	4	1	0	1058.55	4231.18	4231.16	4.58	0.00484	1.09798	240	201.631	55202	20180530-C1-HLB-noCh-240-29.raw	8.88	0	6.008e-09
AKGGEEPLPEGLFWLLVTGHIPTEEQVSWLSK			Nonmethyl	Long SCX	1	O75390	O75390	1	4	1	0	887.72	3547.86	3547.85	3.01	0.00267	45.9107	240	200.105	54845	20180530-C1-HLB-noCh-240-29.raw	9.72	0	3.542e-09
VYELLGLLGEVHPSEMINNAENLFR			Nonmethyl	Long SCX	2	P78527	P78527-2; P78527	0	3	1	0	953.158	2857.46	2857.46	1.8	0.00171	19.4036	240	200.118	54848	20180530-C1-HLB-noCh-240-29.raw	5.69	0	1.11e-06
LHEEEIQELQAQIQEQHVQIDVDVSKPDLTAALR			Nonmethyl	Long SCX	1	P08670	P08670	0	4	1	0	981.515	3923.04	3923.01	5.68	0.00557	2.18878	240	200.125	54850	20180530-C1-HLB-noCh-240-29.raw	10.96	0	8.281e-15
VILHLKEDQTEYLEER			Nonmethyl	Long SCX	5	P07900-2; P08238	P07900-2; P07900; P08238; Q58FF6; Q58FF7	1	4	1	0	504.519	2015.05	2015.04	4.33	0.00218	6.47675	240	200.129	54851	20180530-C1-HLB-noCh-240-29.raw	4.5	0	1.053e-05
EAEAAIYHLQLFEELRR			Nonmethyl	Long SCX	2	P14618	P14618-3; P14618	1	4	1	0	522.779	2088.09	2088.09	2.82	0.00147	27.2188	240	200.134	54852	20180530-C1-HLB-noCh-240-29.raw	5.49	0	6.404e-07
SHFEQWGTLTDCVVMR	C12(C)		Nonmethyl	Long SCX	4	P09651-2; Q32P51; P09651	P09651-2; Q32P51; P09651-3; P09651	0	3	1	0	655.972	1965.9	1965.89	3.47	0.00227	29.0969	240	200.138	54853	20180530-C1-HLB-noCh-240-29.raw	5.58	0	1.542e-06
GLATFCLDKEALKDEYDDLSDLTAAQQETLSDWESQFTFK	C6(C)		Nonmethyl	Long SCX	1	O00264	O00264	2	4	1	0	1158.05	4629.18	4629.15	6.63	0.00767	29.3146	240	200.143	54854	20180530-C1-HLB-noCh-240-29.raw	8.52	0	2.882e-07
VILHLKEDQTEYLEER			Nonmethyl	Long SCX	5	P07900-2; P08238	P07900-2; P07900; P08238; Q58FF6; Q58FF7	1	3	1	0	672.355	2015.05	2015.04	2.52	0.00169	37.3454	240	200.182	54863	20180530-C1-HLB-noCh-240-29.raw	5.62	0	5.157e-07
THINIVVIGHVDSGK			Nonmethyl	Long SCX	4	Q05639; P68104	Q05639; P68104-2; P68104; Q5VTE0	0	2	1	0	794.948	1588.89	1588.88	5.59	0.00444	30.7168	240	200.187	54864	20180530-C1-HLB-noCh-240-29.raw	4.76	0	4.154e-08
AEVQNLGGELVVSGVDSAMSLIQAAK			Nonmethyl	Long SCX	2	P35221	P35221-3; P35221	0	3	1	0	862.789	2586.35	2586.34	3.21	0.00276	40.0312	240	200.191	54865	20180530-C1-HLB-noCh-240-29.raw	7.15	0	2.654e-08
EAVFPFQPGSVAEVCITFDQANLTVK	C15(C)		Nonmethyl	Long SCX	1	P09382	P09382	0	2	1	0	1434.23	2867.45	2867.43	5.83	0.00835	24.3784	240	200.205	54868	20180530-C1-HLB-noCh-240-29.raw	5.37	0	3.125e-10
GSTPEAAAQVVQWVSFADSDIVPPASTWVFPTLGIMHHNK			Nonmethyl	Long SCX	2	P26641-2	P26641; P26641-2	0	3	1	0	1431.05	4291.13	4291.13	0.98	0.0014	0	240	200.209	54869	20180530-C1-HLB-noCh-240-29.raw	7.09	0	3.53e-10
FQSSAVMALQEACEAYLVGLFEDTNLCAIHAK	C13(C); C27(C)		Nonmethyl	Long SCX	1	P68431	P68431	0	3	1	0	1196.25	3586.73	3586.7	6.61	0.0079	0	75.856	200.22	54872	20180530-C1-HLB-noCh-240-29.raw	9.49	0	1.328e-13
GILGYTEHQVVSSDFNSDTHSSTFDAGAGIALNDHFVK			Nonmethyl	Long SCX	2	P04406	P04406-2; P04406	0	5	1	0	808.189	4036.92	4036.89	5.72	0.00462	1.59617	111.581	200.223	54873	20180530-C1-HLB-noCh-240-29.raw	8.2	0	7.524e-09
EAVFPFQPGSVAEVCITFDQANLTVK	C15(C)		Nonmethyl	Long SCX	1	P09382	P09382	0	3	1	0	956.487	2867.45	2867.43	6.74	0.00644	5.11635	240	200.227	54874	20180530-C1-HLB-noCh-240-29.raw	8.13	0	2.08e-09
FQSSAVMALQEACEAYLVGLFEDTNLCAIHAK	M7(Oxidation); C13(C); C27(C)		Nonmethyl	Long SCX	1	P68431	P68431	0	3	1	0	1201.57	3602.69	3602.7	-0.72	-0.00086	0	240	200.114	54847	20180530-C1-HLB-noCh-240-29.raw	9.9	0	4.567e-10
THINIVVIGHVDSGK			Nonmethyl	Long SCX	4	Q05639; P68104	Q05639; P68104-2; P68104; Q5VTE0	0	4	1	0	397.977	1588.88	1588.88	2.58	0.00102	0.891373	240	201.636	55203	20180530-C1-HLB-noCh-240-29.raw	4.35	0	3.461e-05
HISDLYEDLRDGHNLISLLEVLSGDSLPR			Nonmethyl	Long SCX	9	Q15149	Q15149-4; Q15149; Q15149-6; Q15149-9; Q15149-3; Q15149-8; Q15149-5; Q15149-7; Q15149-2	1	4	1	0	819.932	3276.71	3276.69	6.35	0.0052	41.3403	240	201.64	55204	20180530-C1-HLB-noCh-240-29.raw	8.37	0	2.354e-08
KNNFSDTGNFGFGIQEHIDLGIK			Nonmethyl	Long SCX	2	P62913	P62913-2; P62913	1	4	1	0	638.573	2551.27	2551.26	4.65	0.00296	10.9963	240	201.649	55206	20180530-C1-HLB-noCh-240-29.raw	7.06	0	3.068e-07
GILGYTEHQVVSSDFNSDTHSSTFDAGAGIALNDHFVK			Nonmethyl	Long SCX	2	P04406	P04406-2; P04406	0	4	1	0	1009.98	4036.92	4036.89	5.48	0.00553	0.660788	135.229	202.854	55488	20180530-C1-HLB-noCh-240-29.raw	11.62	0	1.598e-14
FQSSAVMALQEACEAYLVGLFEDTNLCAIHAK	C13(C); C27(C)		Nonmethyl	Long SCX	1	P68431	P68431	0	3	1	0	1196.24	3586.72	3586.7	4.36	0.00522	0	240	202.859	55489	20180530-C1-HLB-noCh-240-29.raw	9.74	0	1.138e-12
EKIEAELQDICNDVLELLDK	C11(C)		Nonmethyl	Long SCX	2	P31946-2	P31946-2; P31946	1	3	1	0	796.409	2387.21	2387.2	4.16	0.00331	4.82182	240	202.863	55490	20180530-C1-HLB-noCh-240-29.raw	7.03	0	7.252e-08
TALLDAAGVASLLTTAEVVVTEIPKEEK			Nonmethyl	Long SCX	1	P10809	P10809	1	4	1	0	717.903	2868.59	2868.58	2.41	0.00173	33.7923	240	202.872	55492	20180530-C1-HLB-noCh-240-29.raw	8.23	0	1.004e-09
SLADELALVDVLEDKLKGEMMDLQHGSLFLQTPK			Nonmethyl	Long SCX	1	P07195	P07195	2	4	1	0	946.745	3783.96	3783.95	0.39	0.00037	8.58842	240	202.877	55493	20180530-C1-HLB-noCh-240-29.raw	8.1	0	1.068e-07
GILGYTEHQVVSSDFNSDTHSSTFDAGAGIALNDHFVK			Nonmethyl	Long SCX	2	P04406	P04406-2; P04406	0	3	1	0	1346.32	4036.93	4036.89	8.97	0.01208	0	240	202.881	55494	20180530-C1-HLB-noCh-240-29.raw	8.27	0	5.999e-11
FQSSAVMALQEACEAYLVGLFEDTNLCAIHAK	C13(C); C27(C)		Nonmethyl	Long SCX	1	P68431	P68431	0	4	1	0	897.429	3586.69	3586.7	-2.5	-0.00224	46.4353	240	202.886	55495	20180530-C1-HLB-noCh-240-29.raw	9.69	0	1.296e-11
VDIVAINDPFIDLNYMVYMFQYDSTHGK	M19(Oxidation)		Nonmethyl	Long SCX	1	P04406	P04406	0	3	1	0	1108.86	3324.57	3324.56	2.76	0.00306	0	240	202.895	55497	20180530-C1-HLB-noCh-240-29.raw	6.76	0	3.945e-08
LCYVALDFEQEMATAASSSSLEK	C2(C)		Nonmethyl	Long SCX	3	P60709	P60709; Q6S8J3; P63261	0	3	1	0	850.732	2550.18	2550.17	3.05	0.00259	22.2751	240	202.901	55499	20180530-C1-HLB-noCh-240-29.raw	5.7	0	3.355e-07
FQSSAVMALQEASEAYLVGLFEDTNLCAIHAK	M7(Oxidation); C27(C)		Nonmethyl	Long SCX	1	Q71DI3	Q71DI3	0	3	1	0	1177.24	3529.71	3529.7	2.89	0.0034	12.3447	240	202.906	55500	20180530-C1-HLB-noCh-240-29.raw	9.5	0	2.331e-13
RFDEILEASDGIMVAR			Nonmethyl	Long SCX	3	P14618-2; P14618	P14618-2; P14618-3; P14618	1	3	1	0	607.98	1821.93	1821.92	4.86	0.00295	34.9229	240	202.91	55501	20180530-C1-HLB-noCh-240-29.raw	5.59	0	2.195e-06
KQQMAEEMVEAAGEDERELAAEMAAAFLNENLPESIFGAPK	M4(Oxidation)		Nonmethyl	Long SCX	1	Q15393	Q15393	2	4	1	0	1121.03	4481.08	4481.09	-2.21	-0.00248	7.55592	240	202.938	55507	20180530-C1-HLB-noCh-240-29.raw	7.5	0	1.693e-06
ASFEEASNQLINHIEQFLDTNETPYFMK			Nonmethyl	Long SCX	1	P13010	P13010	0	3	1	0	1106.2	3316.57	3316.55	7.45	0.00823	0	240	202.942	55508	20180530-C1-HLB-noCh-240-29.raw	7.05	0	3.17e-09
IKEDEDDKTVLDLAVVLFETATLR			Nonmethyl	Long SCX	1	P14625	P14625	2	4	1	0	684.122	2733.47	2733.46	4.48	0.00306	6.13779	240	202.952	55510	20180530-C1-HLB-noCh-240-29.raw	6.54	0	2.17e-07
SRDNGPDGMEPEGVIESNWNEIVDSFDDMNLSESLLR			Nonmethyl	Long SCX	2	P60842	P60842-2; P60842	1	3	1	0	1389.63	4166.88	4166.86	5.18	0.00719	0	240	202.956	55511	20180530-C1-HLB-noCh-240-29.raw	8.85	0	4.942e-11
LCYVALDFEQEMATAASSSSLEK	C2(C)		Nonmethyl	Long SCX	3	P60709	P60709; Q6S8J3; P63261	0	2	1	0	1275.6	2550.19	2550.17	5.19	0.00661	4.78853	240	202.965	55513	20180530-C1-HLB-noCh-240-29.raw	6.69	0	7.9e-11
WGDAGAEYVVESTGVFTTMEK			Nonmethyl	Long SCX	2	P04406	P04406-2; P04406	0	2	1	0	1139.03	2277.05	2277.04	4.89	0.00557	21.9461	240	202.97	55514	20180530-C1-HLB-noCh-240-29.raw	6.6	0	2.059e-09
GPAVGIDLGTTYSCVGVFQHGK	C14(C)		Nonmethyl	Long SCX	2	P11142	P11142; P11142-2	0	3	1	0	755.051	2263.14	2263.12	9.09	0.00686	39.3655	240	202.979	55516	20180530-C1-HLB-noCh-240-29.raw	6.15	0	3.71e-08
EQNGDSLVHAAFVAESAVAGSAEANAFSVLQHVLGAGPHVK			Nonmethyl	Long SCX	1	P22695	P22695	0	6	1	0	681.683	4085.06	4085.05	3.69	0.00251	48.6536	240	202.992	55519	20180530-C1-HLB-noCh-240-29.raw	8.41	0	5.849e-07
FQSSAVMALQEASEAYLVGLFEDTNLCAIHAK	C27(C)		Nonmethyl	Long SCX	1	Q71DI3	Q71DI3	0	3	1	0	1171.91	3513.72	3513.7	6.01	0.00704	0	39.723	202.999	55521	20180530-C1-HLB-noCh-240-29.raw	11.65	0	3.936e-15
EQNGDSLVHAAFVAESAVAGSAEANAFSVLQHVLGAGPHVK			Nonmethyl	Long SCX	1	P22695	P22695	0	5	1	0	817.817	4085.06	4085.05	2.44	0.00199	3.12722	240	203.003	55522	20180530-C1-HLB-noCh-240-29.raw	10.43	0	7.919e-10
HNDDEQYAWESSAGGSFTVR			Nonmethyl	Long SCX	4	P07900-2; P08238	P07900-2; P07900; P08238; Q14568	0	3	1	0	752.661	2255.97	2255.96	3.63	0.00273	15.7156	240	203.007	55523	20180530-C1-HLB-noCh-240-29.raw	6.35	0	4.839e-08
EKLCYVALDFEQEMATAASSSSLEK	C4(C)		Nonmethyl	Long SCX	3	P60709	P60709; Q6S8J3; P63261	1	3	1	0	936.444	2807.32	2807.31	2.13	0.00199	37.7045	240	203.012	55524	20180530-C1-HLB-noCh-240-29.raw	6.04	0	6.229e-07
IHVLPIDDTVEGITGNLFEVYLKPYFLEAYRPIR			Nonmethyl	Long SCX	1	P55072	P55072	0	5	1	0	799.038	3991.16	3991.14	5.77	0.0046	12.0687	240	203.017	55525	20180530-C1-HLB-noCh-240-29.raw	8.87	0	3.466e-09
MFQNFPTELLLSLAVEPLTANFHK			Nonmethyl	Long SCX	1	Q92820	Q92820	0	3	1	0	920.823	2760.46	2760.44	4.5	0.00414	59.0502	240	203.03	55528	20180530-C1-HLB-noCh-240-29.raw	5.94	0	2.595e-07
FQSSAVMALQEASEAYLVGLFEDTNLCAIHAK	C27(C)		Nonmethyl	Long SCX	1	Q71DI3	Q71DI3	0	4	1	0	879.186	3513.72	3513.7	5.53	0.00486	0.559447	81.063	203.045	55532	20180530-C1-HLB-noCh-240-29.raw	10.95	0	2.117e-12
DLGEELEALKTELEDTLDSTAAQQELR			Nonmethyl	Long SCX	1	P35579	P35579	1	3	1	0	1006.5	3017.49	3017.48	2.39	0.0024	26.9224	240	203.05	55533	20180530-C1-HLB-noCh-240-29.raw	9.32	0	2.656e-10
EAEAAIYHLQLFEELRR			Nonmethyl	Long SCX	2	P14618	P14618-3; P14618	1	4	1	0	522.779	2088.09	2088.09	3.53	0.00184	29.9555	240	203.054	55534	20180530-C1-HLB-noCh-240-29.raw	5.18	0	5.737e-07
IQEIIEQLDVTTSEYEKEK			Nonmethyl	Long SCX	1	P10809	P10809	1	3	1	0	765.728	2295.17	2295.16	3.9	0.00298	6.81781	240	203.059	55535	20180530-C1-HLB-noCh-240-29.raw	6.72	0	6.243e-09
FQSSAVMALQEASEAYLVGLFEDTNLCAIHAK	C27(C)		Nonmethyl	Long SCX	1	Q71DI3	Q71DI3	0	5	1	0	703.55	3513.72	3513.7	5.37	0.00378	4.64201	240	202.844	55485	20180530-C1-HLB-noCh-240-29.raw	9.94	0	1.193e-10
LHEEEIQELQAQIQEQHVQIDVDVSKPDLTAALR			Nonmethyl	Long SCX	1	P08670	P08670	0	5	1	0	785.412	3923.03	3923.01	4.71	0.00369	3.42874	202.041	203.063	55536	20180530-C1-HLB-noCh-240-29.raw	9.83	0	2.539e-10
GFGFVTYATVEEVDAAMNARPHK			Nonmethyl	Long SCX	3	P09651-2; P09651	P09651-2; P09651-3; P09651	0	4	1	0	628.308	2510.21	2510.21	-1.07	-0.00067	23.6269	240	202.83	55482	20180530-C1-HLB-noCh-240-29.raw	5.25	0	1.477e-06
KLDTNSDGQLDFSEFLNLIGGLAMACHDSFLK	M24(Oxidation); C26(C)		Nonmethyl	Long SCX	1	P31949	P31949	1	4	1	0	893.934	3572.71	3572.7	2.44	0.00218	12.004	240	202.821	55480	20180530-C1-HLB-noCh-240-29.raw	10.01	0	9.522e-12
SDPMVQCIIEESGEHIIAGAGELHLEICLK	C7(C); C28(C)		Nonmethyl	Long SCX	1	P13639	P13639	0	4	1	0	837.914	3348.63	3348.63	1.92	0.00161	16.3895	240	202.564	55420	20180530-C1-HLB-noCh-240-29.raw	7.85	0	1.614e-08
TSSAEYNVNNLVSPVLFQEALWHVPEHAVVLEIAPHALLQAVLK			Nonmethyl	Long SCX	1	P49327	P49327	0	5	1	0	970.13	4846.62	4846.59	5.94	0.00576	17.0485	240	202.575	55423	20180530-C1-HLB-noCh-240-29.raw	8.41	0	1.491e-07
IQHPSNVLHFFNAPLEVTEENFFEICDELGVK	C26(C)		Nonmethyl	Long SCX	2	P14866	P14866-2; P14866	0	4	1	0	943.966	3772.84	3772.83	3.14	0.00296	9.0019	240	202.579	55424	20180530-C1-HLB-noCh-240-29.raw	8.55	0	2.485e-08
ESDDPMAYIHFTAEGEVTFK			Nonmethyl	Long SCX	1	P14625	P14625	0	3	1	0	763.017	2287.04	2287.02	6.61	0.00504	23.1136	240	202.584	55425	20180530-C1-HLB-noCh-240-29.raw	5.63	0	1.756e-05
THINIVVIGHVDSGK			Nonmethyl	Long SCX	4	Q05639; P68104	Q05639; P68104-2; P68104; Q5VTE0	0	3	1	0	530.301	1588.89	1588.88	5.24	0.00277	2.57991	240	202.617	55433	20180530-C1-HLB-noCh-240-29.raw	6.29	0	9.542e-09
HISDLYEDLRDGHNLISLLEVLSGDSLPR			Nonmethyl	Long SCX	9	Q15149	Q15149-4; Q15149; Q15149-6; Q15149-9; Q15149-3; Q15149-8; Q15149-5; Q15149-7; Q15149-2	1	5	1	0	656.146	3276.7	3276.69	5.32	0.00348	21.218	240	202.622	55434	20180530-C1-HLB-noCh-240-29.raw	6.9	0	3.365e-08
IHVLPIDDTVEGITGNLFEVYLKPYFLEAYRPIR			Nonmethyl	Long SCX	1	P55072	P55072	0	4	1	0	998.549	3991.17	3991.14	9.5	0.00948	5.40224	240	202.626	55435	20180530-C1-HLB-noCh-240-29.raw	8.7	0	2.855e-09
KPLVIIAEDVDGEALSTLVLNR			Nonmethyl	Long SCX	1	P10809	P10809	0	3	1	0	789.121	2365.35	2365.33	5.81	0.00458	3.0118	240	202.631	55436	20180530-C1-HLB-noCh-240-29.raw	8.03	0	8.972e-10
KLHEEEIQELQAQIQEQHVQIDVDVSKPDLTAALR			Nonmethyl	Long SCX	1	P08670	P08670	1	4	1	0	1013.54	4051.13	4051.11	4.53	0.00459	6.53643	240	202.635	55437	20180530-C1-HLB-noCh-240-29.raw	9.93	0	8.571e-09
TALLDAAGVASLLTTAEVVVTEIPKEEK			Nonmethyl	Long SCX	1	P10809	P10809	1	3	1	0	956.865	2868.58	2868.58	-0.86	-0.00082	44.7935	240	202.644	55439	20180530-C1-HLB-noCh-240-29.raw	7.98	0	2.754e-10
TVSLGAGAKDELHIVEAEAMNYEGSPIK			Nonmethyl	Long SCX	3	P06748	P06748-2; P06748-3; P06748	1	4	1	0	733.125	2929.48	2929.46	5.14	0.00376	14.1174	240	202.649	55440	20180530-C1-HLB-noCh-240-29.raw	6.41	0	4.514e-09
DMAIATGGAVFGEEGLTLNLEDVQPHDLGK			Nonmethyl	Long SCX	1	P10809	P10809	0	3	1	0	1033.18	3097.53	3097.51	5.31	0.00548	26.4901	240	202.653	55441	20180530-C1-HLB-noCh-240-29.raw	6.6	0	1.258e-08
THINIVVIGHVDSGK			Nonmethyl	Long SCX	4	Q05639; P68104	Q05639; P68104-2; P68104; Q5VTE0	0	4	1	0	397.977	1588.89	1588.88	3.27	0.0013	0.949088	240	202.67	55445	20180530-C1-HLB-noCh-240-29.raw	4.56	0	4.482e-05
LADQCTGLQGFLVFHSFGGGTGSGFTSLLMER	C5(C)		Nonmethyl	Long SCX	4	Q71U36; Q9BQE3	Q71U36; P68363; Q71U36-2; Q9BQE3	0	3	1	0	1130.89	3390.65	3390.62	7.5	0.00848	6.32895	240	202.684	55448	20180530-C1-HLB-noCh-240-29.raw	7.57	0	1.661e-10
SGEKPLLGGSLMEYAILSAIAAMNEPK			Nonmethyl	Long SCX	3	Q5SSJ5	Q5SSJ5-3; Q5SSJ5-2; Q5SSJ5	0	3	1	0	930.819	2790.44	2790.44	0.79	0.00074	26.2212	240	202.693	55450	20180530-C1-HLB-noCh-240-29.raw	6.73	0	1.961e-07
LHEEEIQELQAQIQEQHVQIDVDVSKPDLTAALR			Nonmethyl	Long SCX	1	P08670	P08670	0	4	1	0	981.516	3923.04	3923.01	7.29	0.00715	1.83288	240	202.713	55455	20180530-C1-HLB-noCh-240-29.raw	11.69	0	5.401e-15
KLQIQCVVEDDKVGTDMLEEQITAFEDYVQSMDVAAFNKI	C6(C); M32(Oxidation)		Nonmethyl	Long SCX	1	P24534	P24534	3	4	1	0	1159.82	4636.25	4636.21	7.83	0.00908	15.8631	240	202.718	55456	20180530-C1-HLB-noCh-240-29.raw	9.65	0	2.705e-09
SLADELALVDVLEDKLKGEMMDLQHGSLFLQTPK			Nonmethyl	Long SCX	1	P07195	P07195	2	5	1	0	757.601	3783.98	3783.95	5.37	0.00406	25.3461	240	202.722	55457	20180530-C1-HLB-noCh-240-29.raw	6.67	0	6.778e-06
SALSGHLETVILGLLK			Nonmethyl	Long SCX	3	P07355-2	A6NMY6; P07355-2; P07355	0	3	1	0	551	1650.99	1650.98	4.2	0.00231	42.2529	240	202.726	55458	20180530-C1-HLB-noCh-240-29.raw	4.35	0	1.247e-05
MRPGVACSVSQAQKDELILEGNDIELVSNSAALIQQATTVK	C7(C)		Nonmethyl	Long SCX	1	P32969	P32969	1	4	1	0	1096.83	4384.28	4384.25	7.24	0.00794	9.50867	240	202.74	55461	20180530-C1-HLB-noCh-240-29.raw	8.92	0	2.374e-11
KTHLYTLILNPDNSFEILVDQSVVNSGNLLNDMTPPVNPSR			Nonmethyl	Long SCX	3	P27824-2	P27824-2; P27824-3; P27824	1	4	1	0	1142.1	4565.37	4565.33	7.2	0.00822	0	240	202.749	55463	20180530-C1-HLB-noCh-240-29.raw	6.92	0	5.284e-10
HISDLYEDLRDGHNLISLLEVLSGDSLPR			Nonmethyl	Long SCX	9	Q15149	Q15149-4; Q15149; Q15149-6; Q15149-9; Q15149-3; Q15149-8; Q15149-5; Q15149-7; Q15149-2	1	4	1	0	819.93	3276.7	3276.69	3.22	0.00263	34.8009	240	202.763	55466	20180530-C1-HLB-noCh-240-29.raw	8.36	0	3.682e-09
AFVHWYVGEGMEEGEFSEAR			Nonmethyl	Long SCX	10	Q71U36; Q9NY65; Q9BQE3; P68366	Q13748; Q71U36; Q9NY65; P68366-2; P68363; Q71U36-2; Q9BQE3; P68363-2; Q9NY65-2; P68366	0	3	1	0	777.348	2330.03	2330.02	4.2	0.00326	16.3407	240	202.768	55467	20180530-C1-HLB-noCh-240-29.raw	5.75	0	4.707e-07
TFNQVEIKPEMIGHYLGEFSITYKPVK			Nonmethyl	Long SCX	1	P62841	P62841	0	5	1	0	634.536	3168.65	3168.64	2.06	0.0013	11.3022	240	202.772	55468	20180530-C1-HLB-noCh-240-29.raw	6.27	0	8.714e-06
VILHLKEDQTEYLEER			Nonmethyl	Long SCX	5	P07900-2; P08238	P07900-2; P07900; P08238; Q58FF6; Q58FF7	1	3	1	0	672.355	2015.05	2015.04	3.16	0.00212	23.8892	240	202.776	55469	20180530-C1-HLB-noCh-240-29.raw	5.19	0	4.388e-07
VFQSSANYAENFIQSIISTVEPAQR			Nonmethyl	Long SCX	1	P36871	P36871	0	3	1	0	933.807	2799.41	2799.39	4.1	0.00383	31.7452	240	202.781	55470	20180530-C1-HLB-noCh-240-29.raw	6.06	0	1.961e-06
LVDFVIHFMEEIDKEISEMK	M19(Oxidation)		Nonmethyl	Long SCX	3	P59998-3	P59998; P59998-3; P59998-4	1	3	1	0	823.413	2468.23	2468.21	6.76	0.00556	71.4884	240	202.79	55472	20180530-C1-HLB-noCh-240-29.raw	7.1	0	1.594e-09
SLEGDLEDLKDQIAQLEASLAAAK			Nonmethyl	Long SCX	1	P20700	P20700	1	3	1	0	843.448	2528.33	2528.31	8.45	0.00712	39.333	240	202.804	55475	20180530-C1-HLB-noCh-240-29.raw	7.48	0	1.891e-09
GILGYTEHQVVSSDFNSDTHSSTFDAGAGIALNDHFVK			Nonmethyl	Long SCX	2	P04406	P04406-2; P04406	0	5	1	0	808.189	4036.92	4036.89	5.11	0.00413	0.183494	110.095	202.817	55479	20180530-C1-HLB-noCh-240-29.raw	8.28	0	3.78e-09
KNNFSDTGNFGFGIQEHIDLGIK			Nonmethyl	Long SCX	2	P62913	P62913-2; P62913	1	4	1	0	638.574	2551.27	2551.26	5.79	0.0037	17.3943	240	202.826	55481	20180530-C1-HLB-noCh-240-29.raw	6.78	0	2.657e-07
TPLVSSPMDTVTEAGMAIAMALTGGIGFIHHNCTPEFQANEVRK	C33(C)		Nonmethyl	Long SCX	1	P12268	P12268	1	5	1	0	940.667	4699.31	4699.28	6.35	0.00597	2.18142	240	203.067	55537	20180530-C1-HLB-noCh-240-29.raw	11.68	0	2.265e-10
LVDFVIHFMEEIDKEISEMK	M19(Oxidation)		Nonmethyl	Long SCX	3	P59998-3	P59998; P59998-3; P59998-4	1	4	1	0	617.81	2468.22	2468.21	4.4	0.00272	3.44333	240	203.076	55539	20180530-C1-HLB-noCh-240-29.raw	5.82	0	4.514e-10
SYEAVAAAAASVYNYAEQTLSQLPQVQNTAMASHLTSTSLDPYDR			Nonmethyl	Long SCX	2	Q9BWF3	Q96PK6-5; Q9BWF3	0	4	1	0	1209.08	4833.31	4833.29	2.57	0.00311	0	240	203.081	55540	20180530-C1-HLB-noCh-240-29.raw	7.35	0	2.393e-09
GILGYTEHQVVSSDFNSDTHSSTFDAGAGIALNDHFVK			Nonmethyl	Long SCX	2	P04406	P04406-2; P04406	0	4	1	0	1009.98	4036.92	4036.89	5.72	0.00577	1.23305	122.859	203.376	55609	20180530-C1-HLB-noCh-240-29.raw	11.25	0	3.584e-13
FQSSAVMALQEASEAYLVGLFEDTNLCAIHAK	C27(C)		Nonmethyl	Long SCX	1	Q71DI3	Q71DI3	0	5	1	0	703.55	3513.72	3513.7	4.94	0.00347	42.5583	240	203.38	55610	20180530-C1-HLB-noCh-240-29.raw	9.49	0	4.697e-11
FQSSAVMALQEACEAYLVGLFEDTNLCAIHAK	C13(C); C27(C)		Nonmethyl	Long SCX	1	P68431	P68431	0	3	1	0	1196.24	3586.7	3586.7	0.18	0.00021	0	240	203.398	55614	20180530-C1-HLB-noCh-240-29.raw	9.59	0	4.392e-13
LCYVALDFEQEMATAASSSSLEK	C2(C)		Nonmethyl	Long SCX	3	P60709	P60709; Q6S8J3; P63261	0	3	1	0	850.733	2550.18	2550.17	4.27	0.00363	19.2599	240	203.423	55620	20180530-C1-HLB-noCh-240-29.raw	5.93	0	2.558e-07
GFGFVTFSSMAEVDAAMAARPHSIDGR			Nonmethyl	Long SCX	2	P22626	P22626-2; P22626	0	4	1	0	707.591	2827.34	2827.33	5.25	0.00371	41.6005	240	203.427	55621	20180530-C1-HLB-noCh-240-29.raw	6.31	0	1.324e-06
GILGYTEHQVVSSDFNSDTHSSTFDAGAGIALNDHFVK			Nonmethyl	Long SCX	2	P04406	P04406-2; P04406	0	3	1	0	1346.31	4036.91	4036.89	3.98	0.00536	5.91789	240	203.432	55622	20180530-C1-HLB-noCh-240-29.raw	8.53	0	2.355e-10
KNNFSDTGNFGFGIQEHIDLGIK			Nonmethyl	Long SCX	2	P62913	P62913-2; P62913	1	4	1	0	638.572	2551.27	2551.26	3.98	0.00254	12.0988	240	203.436	55623	20180530-C1-HLB-noCh-240-29.raw	6.86	0	3.557e-07
FQSSAVMALQEASEAYLVGLFEDTNLCAIHAK	M7(Oxidation); C27(C)		Nonmethyl	Long SCX	1	Q71DI3	Q71DI3	0	3	1	0	1177.24	3529.71	3529.7	4.76	0.0056	7.35305	240	203.441	55624	20180530-C1-HLB-noCh-240-29.raw	7.67	0	1.447e-10
SLADELALVDVLEDKLKGEMMDLQHGSLFLQTPK			Nonmethyl	Long SCX	1	P07195	P07195	2	4	1	0	946.747	3783.97	3783.95	3.1	0.00293	3.15896	240	203.45	55626	20180530-C1-HLB-noCh-240-29.raw	8.05	0	4.321e-10
FQSSAVMALQEACEAYLVGLFEDTNLCAIHAK	C13(C); C27(C)		Nonmethyl	Long SCX	1	P68431	P68431	0	4	1	0	897.433	3586.71	3586.7	2.13	0.00191	12.2656	240	203.454	55627	20180530-C1-HLB-noCh-240-29.raw	10.26	0	2.005e-11
EKIEAELQDICNDVLELLDK	C11(C)		Nonmethyl	Long SCX	2	P31946-2	P31946-2; P31946	1	3	1	0	796.408	2387.21	2387.2	3.7	0.00295	46.0221	240	203.463	55629	20180530-C1-HLB-noCh-240-29.raw	6.31	0	8.19e-07
ASFEEASNQLINHIEQFLDTNETPYFMK			Nonmethyl	Long SCX	1	P13010	P13010	0	3	1	0	1106.19	3316.56	3316.55	4.36	0.00482	1.66601	240	203.47	55631	20180530-C1-HLB-noCh-240-29.raw	8.56	0	1.019e-11
IKEDEDDKTVLDLAVVLFETATLR			Nonmethyl	Long SCX	1	P14625	P14625	2	4	1	0	684.122	2733.46	2733.46	3.23	0.00221	11.877	240	203.479	55633	20180530-C1-HLB-noCh-240-29.raw	6.43	0	3.308e-07
RFDEILEASDGIMVAR			Nonmethyl	Long SCX	3	P14618-2; P14618	P14618-2; P14618-3; P14618	1	3	1	0	607.979	1821.92	1821.92	4.05	0.00246	23.7371	240	203.483	55634	20180530-C1-HLB-noCh-240-29.raw	6.07	0	4.369e-07
DHASIQMNVAEVDKVTGR			Nonmethyl	Long SCX	1	P63220	P63220	1	4	1	0	493.251	1969.98	1969.98	3.09	0.00152	20.7301	240	203.488	55635	20180530-C1-HLB-noCh-240-29.raw	5.13	0	8.039e-07
ASFEEASNQLINHIEQFLDTNETPYFMK			Nonmethyl	Long SCX	1	P13010	P13010	0	4	1	0	829.895	3316.56	3316.55	3.41	0.00283	21.6018	240	203.506	55639	20180530-C1-HLB-noCh-240-29.raw	5.95	0	2.445e-05
KLHEEEIQELQAQIQEQHVQIDVDVSKPDLTAALR			Nonmethyl	Long SCX	1	P08670	P08670	1	4	1	0	1013.53	4051.11	4051.11	1.16	0.00117	0	240	203.51	55640	20180530-C1-HLB-noCh-240-29.raw	8.19	0	7.643e-10
FQSSAVMALQEASEAYLVGLFEDTNLCAIHAK	C27(C)		Nonmethyl	Long SCX	1	Q71DI3	Q71DI3	0	3	1	0	1171.91	3513.72	3513.7	6.22	0.00728	0	132.546	203.517	55642	20180530-C1-HLB-noCh-240-29.raw	11.04	0	2.733e-15
EQNGDSLVHAAFVAESAVAGSAEANAFSVLQHVLGAGPHVK			Nonmethyl	Long SCX	1	P22695	P22695	0	5	1	0	817.821	4085.07	4085.05	6.55	0.00535	7.38633	240	203.521	55643	20180530-C1-HLB-noCh-240-29.raw	9.8	0	6.277e-08
HNDDEQYAWESSAGGSFTVR			Nonmethyl	Long SCX	4	P07900-2; P08238	P07900-2; P07900; P08238; Q14568	0	3	1	0	752.66	2255.97	2255.96	3.22	0.00242	28.7793	240	203.526	55644	20180530-C1-HLB-noCh-240-29.raw	6.24	0	6.146e-08
LCYVALDFEQEMATAASSSSLEK	C2(C)		Nonmethyl	Long SCX	3	P60709	P60709; Q6S8J3; P63261	0	2	1	0	1275.6	2550.18	2550.17	3.94	0.00503	0	240	203.53	55645	20180530-C1-HLB-noCh-240-29.raw	6.12	0	3.208e-11
GFGFVTYATVEEVDAAMNARPHK			Nonmethyl	Long SCX	3	P09651-2; P09651	P09651-2; P09651-3; P09651	0	4	1	0	628.311	2510.22	2510.21	2.82	0.00177	22.9084	240	203.539	55647	20180530-C1-HLB-noCh-240-29.raw	6.26	0	3.22e-09
WGDAGAEYVVESTGVFTTMEK			Nonmethyl	Long SCX	2	P04406	P04406-2; P04406	0	2	1	0	1139.03	2277.04	2277.04	2.1	0.00239	30.6136	240	203.544	55648	20180530-C1-HLB-noCh-240-29.raw	7.15	0	2.116e-09
IKWGDAGAEYVVESTGVFTTMEK			Nonmethyl	Long SCX	2	P04406	P04406-2; P04406	1	3	1	0	840.08	2518.23	2518.22	3.3	0.00277	36.3519	240	203.548	55649	20180530-C1-HLB-noCh-240-29.raw	6.56	0	6.022e-07
IPDRPYSLFEGMAGAIHFLSDVLGPETSR			Nonmethyl	Long SCX	1	Q9NS86	Q9NS86	0	4	1	0	794.657	3175.61	3175.59	5.44	0.00432	44.8055	240	203.553	55650	20180530-C1-HLB-noCh-240-29.raw	7.1	0	1.346e-09
THLYTLILNPDNSFEILVDQSVVNSGNLLNDMTPPVNPSR			Nonmethyl	Long SCX	3	P27824-2	P27824-2; P27824-3; P27824	0	3	1	0	1479.76	4437.26	4437.24	5.11	0.00756	6.48449	240	203.557	55651	20180530-C1-HLB-noCh-240-29.raw	7.36	0	3.573e-11
FQSSAVMALQEASEAYLVGLFEDTNLCAIHAK	C27(C)		Nonmethyl	Long SCX	1	Q71DI3	Q71DI3	0	4	1	0	879.186	3513.72	3513.7	5.74	0.00504	1.66756	166.002	203.564	55653	20180530-C1-HLB-noCh-240-29.raw	11.33	0	2.81e-13
MFQNFPTELLLSLAVEPLTANFHK			Nonmethyl	Long SCX	1	Q92820	Q92820	0	3	1	0	920.824	2760.46	2760.44	4.77	0.00438	22.9541	240	203.568	55654	20180530-C1-HLB-noCh-240-29.raw	7.16	0	3.416e-08
SDPMVQCIIEESGEHIIAGAGELHLEICLK	C7(C); C28(C)		Nonmethyl	Long SCX	1	P13639	P13639	0	4	1	0	837.915	3348.64	3348.63	3.09	0.00258	41.4626	240	203.365	55606	20180530-C1-HLB-noCh-240-29.raw	7.3	0	1.83e-08
VSDTVVEPYNATLSVHQLVENTDETYCIDNEALYDICFR	C27(C); C37(C)		Nonmethyl	Long SCX	5	Q9BUF5; P07437; P68371; Q9BVA1	P04350; Q9BUF5; P07437; P68371; Q9BVA1	0	4	1	0	1149.04	4593.13	4593.11	5.07	0.00582	36.3225	240	203.36	55605	20180530-C1-HLB-noCh-240-29.raw	6.55	0	5.789e-06
LVDFVIHFMEEIDKEISEMK	M19(Oxidation)		Nonmethyl	Long SCX	3	P59998-3	P59998; P59998-3; P59998-4	1	3	1	0	823.411	2468.22	2468.21	3.49	0.00287	23.1538	240	203.333	55599	20180530-C1-HLB-noCh-240-29.raw	6.7	0	8.89e-11
GILGYTEHQVVSSDFNSDTHSSTFDAGAGIALNDHFVK			Nonmethyl	Long SCX	2	P04406	P04406-2; P04406	0	5	1	0	808.189	4036.92	4036.89	5.64	0.00455	0.867365	155.455	203.329	55598	20180530-C1-HLB-noCh-240-29.raw	7.86	0	9.284e-09
ESDDPMAYIHFTAEGEVTFK			Nonmethyl	Long SCX	1	P14625	P14625	0	3	1	0	763.016	2287.03	2287.02	4.28	0.00327	42.1288	240	203.092	55543	20180530-C1-HLB-noCh-240-29.raw	5.41	0	1.25e-05
KLHEEEIQELQAQIQEQHVQIDVDVSKPDLTAALR			Nonmethyl	Long SCX	1	P08670	P08670	1	5	1	0	811.027	4051.11	4051.11	-0.31	-0.00025	20.3959	240	203.1	55545	20180530-C1-HLB-noCh-240-29.raw	10.73	0	9.543e-09
IKEDEDDKTVLDLAVVLFETATLR			Nonmethyl	Long SCX	1	P14625	P14625	2	3	1	0	911.83	2733.48	2733.46	7.59	0.00692	32.8721	240	203.104	55546	20180530-C1-HLB-noCh-240-29.raw	6.3	0	3.526e-09
SVKPQILSVFGDIALAIGGEFKK			Nonmethyl	Long SCX	2	Q14974	Q14974; Q14974-2	1	4	1	0	605.103	2417.39	2417.38	4.85	0.00293	51.5754	240	203.109	55547	20180530-C1-HLB-noCh-240-29.raw	5.82	0	1.662e-05
LVLAGGPLGLMQAVLDHTIPYLHVR			Nonmethyl	Long SCX	2	P26440	P26440; P26440-2	0	4	1	0	671.637	2683.52	2683.51	4.82	0.00323	34.821	240	203.113	55548	20180530-C1-HLB-noCh-240-29.raw	6.48	0	2.209e-07
LNCQVIGASVDSHFCHLAWVNTPK	C3(C); C15(C)		Nonmethyl	Long SCX	1	Q06830	Q06830	0	4	1	0	689.091	2753.34	2753.33	5.09	0.00351	41.8998	240	203.122	55550	20180530-C1-HLB-noCh-240-29.raw	6.9	0	1.341e-06
THINIVVIGHVDSGK			Nonmethyl	Long SCX	4	Q05639; P68104	Q05639; P68104-2; P68104; Q5VTE0	0	3	1	0	530.3	1588.89	1588.88	3.74	0.00198	3.26515	240	203.138	55554	20180530-C1-HLB-noCh-240-29.raw	6.14	0	8.702e-09
KPLVIIAEDVDGEALSTLVLNR			Nonmethyl	Long SCX	1	P10809	P10809	0	3	1	0	789.119	2365.34	2365.33	3.57	0.00281	4.81795	240	203.142	55555	20180530-C1-HLB-noCh-240-29.raw	8.19	0	4.567e-09
KLDTNSDGQLDFSEFLNLIGGLAMACHDSFLK	C26(C)		Nonmethyl	Long SCX	1	P31949	P31949	1	4	1	0	889.936	3556.72	3556.71	4.18	0.00371	11.2764	240	203.147	55556	20180530-C1-HLB-noCh-240-29.raw	9.37	0	2.538e-08
HISDLYEDLRDGHNLISLLEVLSGDSLPR			Nonmethyl	Long SCX	9	Q15149	Q15149-4; Q15149; Q15149-6; Q15149-9; Q15149-3; Q15149-8; Q15149-5; Q15149-7; Q15149-2	1	5	1	0	656.145	3276.7	3276.69	2.9	0.0019	35.8044	240	203.156	55558	20180530-C1-HLB-noCh-240-29.raw	5.73	0	5.566e-08
VSDTVVEPYNATLSVHQLVENTDETYCIDNEALYDICFR	C27(C); C37(C)		Nonmethyl	Long SCX	5	Q9BUF5; P07437; P68371; Q9BVA1	P04350; Q9BUF5; P07437; P68371; Q9BVA1	0	3	1	0	1531.72	4593.13	4593.11	5.67	0.00869	0	240	203.169	55561	20180530-C1-HLB-noCh-240-29.raw	5.56	0	7.618e-09
SKDDQVTVIGAGVTLHEALAAAELLK			Nonmethyl	Long SCX	2	P29401-2	P29401; P29401-2	1	4	1	0	663.117	2649.45	2649.45	-0.21	-0.00014	12.0038	240	203.178	55563	20180530-C1-HLB-noCh-240-29.raw	7.62	0	8.612e-09
TALLDAAGVASLLTTAEVVVTEIPKEEK			Nonmethyl	Long SCX	1	P10809	P10809	1	3	1	0	956.87	2868.59	2868.58	4.31	0.00412	23.6762	240	203.188	55565	20180530-C1-HLB-noCh-240-29.raw	8.45	0	5.382e-12
THINIVVIGHVDSGK			Nonmethyl	Long SCX	4	Q05639; P68104	Q05639; P68104-2; P68104; Q5VTE0	0	4	1	0	397.977	1588.89	1588.88	2.89	0.00115	0	240	203.192	55566	20180530-C1-HLB-noCh-240-29.raw	4.31	0	4.159e-05
KLHEEEIQELQAQIQEQHVQIDVDVSKPDLTAALR			Nonmethyl	Long SCX	1	P08670	P08670	1	5	1	0	811.03	4051.12	4051.11	3.23	0.00262	7.68429	240	202.559	55419	20180530-C1-HLB-noCh-240-29.raw	11.27	0	6.746e-09
TVSLGAGAKDELHIVEAEAMNYEGSPIK			Nonmethyl	Long SCX	3	P06748	P06748-2; P06748-3; P06748	1	4	1	0	733.125	2929.48	2929.46	6.06	0.00443	15.8056	240	203.196	55567	20180530-C1-HLB-noCh-240-29.raw	6.26	0	1.069e-08
KPGINVASDWSIHLR			Nonmethyl	Long SCX	2	Q14697; Q14697-2	Q14697; Q14697-2	0	4	1	0	423.986	1692.92	1692.92	3.59	0.00152	10	240	203.21	55570	20180530-C1-HLB-noCh-240-29.raw	4.92	0	1.255e-06
NMITGTSQADCAVLIVAAGVGEFEAGISK	C11(C)		Nonmethyl	Long SCX	4	Q05639; P68104	Q05639; P68104-2; P68104; Q5VTE0	0	3	1	0	970.486	2909.44	2909.44	1.91	0.00185	58.4153	240	203.219	55572	20180530-C1-HLB-noCh-240-29.raw	7.91	0	9.154e-10
DMAIATGGAVFGEEGLTLNLEDVQPHDLGK			Nonmethyl	Long SCX	1	P10809	P10809	0	3	1	0	1033.18	3097.52	3097.51	1.76	0.00182	11.9855	240	203.224	55573	20180530-C1-HLB-noCh-240-29.raw	6.95	0	1.732e-09
LHEEEIQELQAQIQEQHVQIDVDVSKPDLTAALR			Nonmethyl	Long SCX	1	P08670	P08670	0	4	1	0	981.513	3923.03	3923.01	3.81	0.00374	2.01102	240	203.234	55576	20180530-C1-HLB-noCh-240-29.raw	10.84	0	5.521e-15
SLADELALVDVLEDKLKGEMMDLQHGSLFLQTPK			Nonmethyl	Long SCX	1	P07195	P07195	2	5	1	0	757.6	3783.97	3783.95	3.92	0.00297	43.4368	208.965	203.238	55577	20180530-C1-HLB-noCh-240-29.raw	9.1	0	5.567e-10
LCPGGQLPFLLYGTEVHTDTNKIEEFLEAVLCPPRYPK	C2(C); C32(C)		Nonmethyl	Long SCX	1	O00299	O00299	2	5	1	0	881.256	4402.25	4402.23	5.72	0.00503	15.0096	240	203.243	55578	20180530-C1-HLB-noCh-240-29.raw	7.88	0	7.716e-07
LADQCTGLQGFLVFHSFGGGTGSGFTSLLMER	C5(C)		Nonmethyl	Long SCX	4	Q71U36; Q9BQE3	Q71U36; P68363; Q71U36-2; Q9BQE3	0	3	1	0	1130.88	3390.64	3390.62	4.05	0.00457	7.98472	240	203.266	55583	20180530-C1-HLB-noCh-240-29.raw	7.53	0	1.725e-11
THLYTLILNPDNSFEILVDQSVVNSGNLLNDMTPPVNPSR			Nonmethyl	Long SCX	3	P27824-2	P27824-2; P27824-3; P27824	0	4	1	0	1110.07	4437.26	4437.24	4.71	0.00523	39.723	240	203.27	55584	20180530-C1-HLB-noCh-240-29.raw	5.42	0	2.614e-06
KLDTNSDGQLDFSEFLNLIGGLAMACHDSFLK	C26(C)		Nonmethyl	Long SCX	1	P31949	P31949	1	3	1	0	1186.24	3556.7	3556.71	-2.46	-0.00292	0	240	203.274	55585	20180530-C1-HLB-noCh-240-29.raw	9.52	0	3.137e-13
AFVHWYVGEGMEEGEFSEAR			Nonmethyl	Long SCX	10	Q71U36; Q9NY65; Q9BQE3; P68366	Q13748; Q71U36; Q9NY65; P68366-2; P68363; Q71U36-2; Q9BQE3; P68363-2; Q9NY65-2; P68366	0	3	1	0	777.347	2330.03	2330.02	3.1	0.00241	29.2074	240	203.281	55587	20180530-C1-HLB-noCh-240-29.raw	5.8	0	3.947e-07
MRPGVACSVSQAQKDELILEGNDIELVSNSAALIQQATTVK	C7(C)		Nonmethyl	Long SCX	1	P32969	P32969	1	4	1	0	1096.82	4384.27	4384.25	5.01	0.00549	10.257	240	203.285	55588	20180530-C1-HLB-noCh-240-29.raw	8.61	0	5.999e-10
TFNQVEIKPEMIGHYLGEFSITYKPVK			Nonmethyl	Long SCX	1	P62841	P62841	0	5	1	0	634.536	3168.65	3168.64	1.58	0.001	11.4661	240	203.29	55589	20180530-C1-HLB-noCh-240-29.raw	4.94	0	3.421e-07
SALSGHLETVILGLLK			Nonmethyl	Long SCX	3	P07355-2	A6NMY6; P07355-2; P07355	0	3	1	0	551	1650.99	1650.98	4.64	0.00255	37.338	240	203.294	55590	20180530-C1-HLB-noCh-240-29.raw	4.34	0	1.414e-05
ILSISADIETIGEILKK			Nonmethyl	Long SCX	3	P61978-2; P61978-3	P61978-2; P61978; P61978-3	1	3	1	0	615.032	1843.08	1843.08	1.09	0.00067	37.1437	240	203.299	55591	20180530-C1-HLB-noCh-240-29.raw	4.16	0	2.353e-05
EAEAAIYHLQLFEELRR			Nonmethyl	Long SCX	2	P14618	P14618-3; P14618	1	3	1	0	696.704	2088.1	2088.09	5.11	0.00356	24.4989	240	203.206	55569	20180530-C1-HLB-noCh-240-29.raw	4.81	0	2.823e-05
GDLENAFLNLVQCIQNKPLYFADR	C13(C)		Nonmethyl	Long SCX	2	P07355-2	P07355-2; P07355	0	4	1	0	710.365	2838.44	2838.42	5.29	0.00376	3.13959	240	199.387	54676	20180530-C1-HLB-noCh-240-29.raw	7.74	0	1.222e-08
ISIEMHGTLEDQLSHLR			Nonmethyl	Long SCX	4	P12814-3	P12814-2; P12814; P12814-3; P12814-4	0	4	1	0	495.507	1979.01	1979	3.33	0.00165	20.7513	240	202.555	55418	20180530-C1-HLB-noCh-240-29.raw	4.6	0	1.696e-07
SLADELALVDVLEDKLKGEMMDLQHGSLFLQTPK	M21(Oxidation)		Nonmethyl	Long SCX	1	P07195	P07195	2	5	1	0	760.8	3799.97	3799.95	5.18	0.00393	18.3719	240	202.537	55414	20180530-C1-HLB-noCh-240-29.raw	7.1	0	6.774e-06
FQSSAVMALQEASEAYLVGLFEDTNLCAIHAK	M7(Oxidation); C27(C)		Nonmethyl	Long SCX	1	Q71DI3	Q71DI3	0	3	1	0	1177.24	3529.72	3529.7	5.69	0.0067	0.379634	100.74	201.866	55257	20180530-C1-HLB-noCh-240-29.raw	11.32	0	2.77e-18
LCYVALDFEQEMATAASSSSLEK	C2(C)		Nonmethyl	Long SCX	3	P60709	P60709; Q6S8J3; P63261	0	3	1	0	850.731	2550.18	2550.17	2.26	0.00192	14.3315	240	201.871	55258	20180530-C1-HLB-noCh-240-29.raw	6.36	0	2.072e-07
IKEDEDDKTVLDLAVVLFETATLR			Nonmethyl	Long SCX	1	P14625	P14625	2	4	1	0	684.123	2733.47	2733.46	4.84	0.00331	10.8293	240	201.875	55259	20180530-C1-HLB-noCh-240-29.raw	6.37	0	1.223e-06
FQSSAVMALQEASEAYLVGLFEDTNLCAIHAK	M7(Oxidation); C27(C)		Nonmethyl	Long SCX	1	Q71DI3	Q71DI3	0	5	1	0	706.75	3529.72	3529.7	6.03	0.00426	40.9989	240	201.88	55260	20180530-C1-HLB-noCh-240-29.raw	9.23	0	9.848e-09
DLHSGVYGGSVHEAMTDLILLMGSLVDKR			Nonmethyl	Long SCX	2	Q96KP4	Q96KP4-2; Q96KP4	1	4	1	0	779.151	3113.58	3113.58	2.59	0.00202	13.5876	240	201.884	55261	20180530-C1-HLB-noCh-240-29.raw	7.47	0	5.207e-08
GFNDDVLLQIVHFLLNRPK			Nonmethyl	Long SCX	1	Q9NP92	Q9NP92	0	4	1	0	560.318	2238.25	2238.24	4.06	0.00227	2.26852	240	201.889	55262	20180530-C1-HLB-noCh-240-29.raw	5.44	0	7.814e-07
LPDLIIFLHTLNNIFEPHVAVR			Nonmethyl	Long SCX	1	Q9Y399	Q9Y399	0	4	1	0	643.621	2571.46	2571.44	6.32	0.00406	32.1215	240	201.893	55263	20180530-C1-HLB-noCh-240-29.raw	6.67	0	3.026e-08
MALDIEIATYRK			Nonmethyl	Long SCX	3	P08670; P41219-2	P08670; P41219; P41219-2	1	3	1	0	475.259	1423.76	1423.76	0.51	0.00024	20.7319	240	201.902	55265	20180530-C1-HLB-noCh-240-29.raw	2.74	0	1.032e-05
HLVAEFVQVLETLSHDTLVTTK			Nonmethyl	Long SCX	1	Q03701	Q03701	0	3	1	0	827.455	2480.35	2480.34	3.84	0.00317	20.2771	240	201.913	55268	20180530-C1-HLB-noCh-240-29.raw	8.69	0	1.406e-14
LCYVALDFEQEMATAASSSSLEK	C2(C)		Nonmethyl	Long SCX	3	P60709	P60709; Q6S8J3; P63261	0	2	1	0	1275.6	2550.18	2550.17	3.56	0.00454	0	240	201.918	55269	20180530-C1-HLB-noCh-240-29.raw	6.76	0	6.474e-11
HNDDEQYAWESSAGGSFTVR			Nonmethyl	Long SCX	4	P07900-2; P08238	P07900-2; P07900; P08238; Q14568	0	3	1	0	752.66	2255.97	2255.96	3.39	0.00255	21.1054	240	201.922	55270	20180530-C1-HLB-noCh-240-29.raw	6.26	0	1.2e-07
EAEAAIYHLQLFEELRR			Nonmethyl	Long SCX	2	P14618	P14618-3; P14618	1	4	1	0	522.778	2088.09	2088.09	1.77	0.00092	28.632	240	201.927	55271	20180530-C1-HLB-noCh-240-29.raw	5.28	0	1.042e-06
TLSTIATSTDAASVVHSTDLVVEAIVENLK			Nonmethyl	Long SCX	3	Q16836-2	Q16836; Q16836-3; Q16836-2	0	4	1	0	771.917	3084.65	3084.63	5.05	0.00389	40.9441	240	201.931	55272	20180530-C1-HLB-noCh-240-29.raw	5.33	0	7.832e-06
DMAIATGGAVFGEEGLTLNLEDVQPHDLGK			Nonmethyl	Long SCX	1	P10809	P10809	0	3	1	0	1033.18	3097.51	3097.51	-0.6	-0.00062	21.5212	240	201.94	55274	20180530-C1-HLB-noCh-240-29.raw	6.87	0	2.951e-09
IHVLPIDDTVEGITGNLFEVYLKPYFLEAYRPIR			Nonmethyl	Long SCX	1	P55072	P55072	0	5	1	0	799.037	3991.16	3991.14	5.08	0.00405	3.31267	240	201.96	55279	20180530-C1-HLB-noCh-240-29.raw	9.72	0	1.102e-09
LHEEEIQELQAQIQEQHVQIDVDVSKPDLTAALR			Nonmethyl	Long SCX	1	P08670	P08670	0	5	1	0	785.413	3923.04	3923.01	5.72	0.00449	2.77045	171.724	201.964	55280	20180530-C1-HLB-noCh-240-29.raw	9.46	0	4.324e-10
KLHEEEIQELQAQIQEQHVQIDVDVSKPDLTAALR			Nonmethyl	Long SCX	1	P08670	P08670	1	5	1	0	811.033	4051.14	4051.11	6.55	0.00531	16.9537	240	201.968	55281	20180530-C1-HLB-noCh-240-29.raw	10.42	0	1.228e-08
KPGINVASDWSIHLR			Nonmethyl	Long SCX	2	Q14697; Q14697-2	Q14697; Q14697-2	0	4	1	0	423.987	1692.92	1692.92	3.95	0.00167	15.4614	240	201.972	55282	20180530-C1-HLB-noCh-240-29.raw	4.66	0	2.549e-06
YDHQAEEDLRNWIEEVTGMSIGPNFQLGLK			Nonmethyl	Long SCX	2	Q15417	Q15417-3; Q15417	1	4	1	0	873.178	3489.69	3489.67	4.44	0.00387	4.71385	240	201.982	55284	20180530-C1-HLB-noCh-240-29.raw	8.13	0	9.296e-09
IKEDEDDKTVLDLAVVLFETATLR			Nonmethyl	Long SCX	1	P14625	P14625	2	3	1	0	911.827	2733.47	2733.46	3.77	0.00344	8.34912	240	201.995	55287	20180530-C1-HLB-noCh-240-29.raw	7.88	0	3.822e-09
FQSSAVMALQEASEAYLVGLFEDTNLCAIHAK	M7(Oxidation); C27(C)		Nonmethyl	Long SCX	1	Q71DI3	Q71DI3	0	4	1	0	883.184	3529.71	3529.7	4.87	0.0043	0	206.573	202.007	55290	20180530-C1-HLB-noCh-240-29.raw	12.25	0	5.897e-13
FQSAAIGALQEASEAYLVGLFEDTNLCAIHAK	C27(C)		Nonmethyl	Long SCX	1	P84243	P84243	0	4	1	0	860.184	3437.71	3437.7	3.03	0.0026	8.31471	240	202.012	55291	20180530-C1-HLB-noCh-240-29.raw	12.14	0	2.679e-13
VSDTVVEPYNATLSVHQLVENTDETYCIDNEALYDICFR	C27(C); C37(C)		Nonmethyl	Long SCX	5	Q9BUF5; P07437; P68371; Q9BVA1	P04350; Q9BUF5; P07437; P68371; Q9BVA1	0	3	1	0	1531.71	4593.11	4593.11	0.17	0.00026	0	240	202.016	55292	20180530-C1-HLB-noCh-240-29.raw	5.8	0	4.605e-07
ESDDPMAYIHFTAEGEVTFK			Nonmethyl	Long SCX	1	P14625	P14625	0	3	1	0	763.015	2287.03	2287.02	3.96	0.00302	28.1912	240	202.021	55293	20180530-C1-HLB-noCh-240-29.raw	5.86	0	1.244e-05
DHASIQMNVAEVDKVTGR			Nonmethyl	Long SCX	1	P63220	P63220	1	4	1	0	493.252	1969.98	1969.98	4.26	0.0021	12.8518	240	202.025	55294	20180530-C1-HLB-noCh-240-29.raw	5.13	0	1.354e-06
TSSAEYNVNNLVSPVLFQEALWHVPEHAVVLEIAPHALLQAVLK			Nonmethyl	Long SCX	1	P49327	P49327	0	5	1	0	970.132	4846.63	4846.59	7.45	0.00722	32.7206	240	202.03	55295	20180530-C1-HLB-noCh-240-29.raw	8.23	0	1.221e-06
HISDLYEDLRDGHNLISLLEVLSGDSLPR			Nonmethyl	Long SCX	9	Q15149	Q15149-4; Q15149; Q15149-6; Q15149-9; Q15149-3; Q15149-8; Q15149-5; Q15149-7; Q15149-2	1	3	1	0	1092.9	3276.69	3276.69	2.46	0.00268	0	240	202.048	55299	20180530-C1-HLB-noCh-240-29.raw	6.08	0	1.817e-11
FQSAAIGALQEASEAYLVGLFEDTNLCAIHAK	C27(C)		Nonmethyl	Long SCX	1	P84243	P84243	0	3	1	0	1146.58	3437.72	3437.7	5.71	0.00655	16.2853	225.589	202.059	55302	20180530-C1-HLB-noCh-240-29.raw	9.8	0	1.542e-13
THINIVVIGHVDSGK			Nonmethyl	Long SCX	4	Q05639; P68104	Q05639; P68104-2; P68104; Q5VTE0	0	3	1	0	530.301	1588.89	1588.88	4.43	0.00235	4.30207	173.196	202.062	55303	20180530-C1-HLB-noCh-240-29.raw	6.34	0	9.095e-09
IQHPSNVLHFFNAPLEVTEENFFEICDELGVK	C26(C)		Nonmethyl	Long SCX	2	P14866	P14866-2; P14866	0	4	1	0	943.967	3772.85	3772.83	4.37	0.00412	10.1326	240	201.86	55255	20180530-C1-HLB-noCh-240-29.raw	8.64	0	3.655e-08
ALMLQGVDLLADAVAVTMGPK			Nonmethyl	Long SCX	2	P10809	P10809; P10809-2	0	3	1	0	705.056	2113.15	2113.14	6.44	0.00454	27.9385	240	202.066	55304	20180530-C1-HLB-noCh-240-29.raw	6.64	0	2.436e-09
SDPMVQCIIEESGEHIIAGAGELHLEICLK	C7(C); C28(C)		Nonmethyl	Long SCX	1	P13639	P13639	0	4	1	0	837.911	3348.62	3348.63	-1.87	-0.00157	17.0218	240	201.846	55252	20180530-C1-HLB-noCh-240-29.raw	7.42	0	1.605e-08
EAVFPFQPGSVAEVCITFDQANLTVK	C15(C)		Nonmethyl	Long SCX	1	P09382	P09382	0	3	1	0	956.487	2867.45	2867.43	6.23	0.00595	35.2468	240	201.837	55250	20180530-C1-HLB-noCh-240-29.raw	7.21	0	1.103e-07
NDPPMEAAGFTAQVIILNHPGQISAGYAPVLDCHTAHIACK	C33(C); C40(C)		Nonmethyl	Long SCX	2	P68104	P68104-2; P68104	0	5	1	0	877.831	4385.12	4385.13	-0.61	-0.00053	21.1485	240	201.672	55211	20180530-C1-HLB-noCh-240-29.raw	9.41	0	1.172e-08
LHEEEIQELQAQIQEQHVQIDVDVSKPDLTAALR			Nonmethyl	Long SCX	1	P08670	P08670	0	4	1	0	981.516	3923.04	3923.01	6.67	0.00654	5.76258	192.304	201.684	55214	20180530-C1-HLB-noCh-240-29.raw	10.76	0	1.342e-14
TGPAATTLPDGAAAESLVESSEVAVIGFFK			Nonmethyl	Long SCX	1	P07237	P07237	0	3	1	0	979.175	2935.51	2935.49	5.51	0.00539	13.8747	240	201.689	55215	20180530-C1-HLB-noCh-240-29.raw	8.58	0	7.833e-10
AFVHWYVGEGMEEGEFSEAR			Nonmethyl	Long SCX	10	Q71U36; Q9NY65; Q9BQE3; P68366	Q13748; Q71U36; Q9NY65; P68366-2; P68363; Q71U36-2; Q9BQE3; P68363-2; Q9NY65-2; P68366	0	3	1	0	777.346	2330.02	2330.02	2.16	0.00168	15.2792	240	201.693	55216	20180530-C1-HLB-noCh-240-29.raw	5.99	0	2.898e-07
FQSAAIGALQEASEAYLVGLFEDTNLCAIHAK	C27(C)		Nonmethyl	Long SCX	1	P84243	P84243	0	5	1	0	688.353	3437.73	3437.7	8.79	0.00605	18.2302	240	201.698	55217	20180530-C1-HLB-noCh-240-29.raw	10.32	0	7.719e-10
VAVSADPNVPNVVVTGLTLVCSSAPGPLELDLTGDLESFKK	C21(C)		Nonmethyl	Long SCX	2	P52565	P52565; P52565-2	1	4	1	0	1053.06	4209.24	4209.2	8.92	0.00938	3.2985	240	201.702	55218	20180530-C1-HLB-noCh-240-29.raw	9.18	0	6.766e-09
RFDEILEASDGIMVAR			Nonmethyl	Long SCX	3	P14618-2; P14618	P14618-2; P14618-3; P14618	1	3	1	0	607.979	1821.92	1821.92	3.35	0.00203	37.9854	240	201.707	55219	20180530-C1-HLB-noCh-240-29.raw	6.05	0	1.626e-06
VILHLKEDQTEYLEER			Nonmethyl	Long SCX	5	P07900-2; P08238	P07900-2; P07900; P08238; Q58FF6; Q58FF7	1	4	1	0	504.518	2015.05	2015.04	3.06	0.00154	7.99681	240	201.711	55220	20180530-C1-HLB-noCh-240-29.raw	4.78	0	4.545e-05
SLEGDLEDLKDQIAQLEASLAAAK			Nonmethyl	Long SCX	1	P20700	P20700	1	3	1	0	843.447	2528.33	2528.31	6.49	0.00547	31.9389	240	201.716	55221	20180530-C1-HLB-noCh-240-29.raw	8	0	2.193e-10
NVFEALSELIILTASHCLHGK	C17(C)		Nonmethyl	Long SCX	2	Q16850	Q16850-2; Q16850	0	4	1	0	588.817	2352.25	2352.24	2.97	0.00175	20.1396	240	201.72	55222	20180530-C1-HLB-noCh-240-29.raw	6.33	0	6.049e-09
TLSTIATSTDAASVVHSTDLVVEAIVENLK			Nonmethyl	Long SCX	3	Q16836-2	Q16836; Q16836-3; Q16836-2	0	3	1	0	1028.89	3084.65	3084.63	5.31	0.00546	7.62415	240	201.736	55226	20180530-C1-HLB-noCh-240-29.raw	8.34	0	1.78e-08
TGPAATTLPDGAAAESLVESSEVAVIGFFK			Nonmethyl	Long SCX	1	P07237	P07237	0	2	1	0	1468.26	2935.51	2935.49	6.22	0.00913	0	240	201.74	55227	20180530-C1-HLB-noCh-240-29.raw	6.35	0	1.392e-11
SKDDQVTVIGAGVTLHEALAAAELLK			Nonmethyl	Long SCX	2	P29401-2	P29401; P29401-2	1	4	1	0	663.121	2649.46	2649.45	6.88	0.00456	15.9174	240	201.745	55228	20180530-C1-HLB-noCh-240-29.raw	7.57	0	6.386e-07
AFVAIGDYNGHVGLGVK			Nonmethyl	Long SCX	1	P15880	P15880	0	3	1	0	572.977	1716.92	1716.91	5.93	0.00339	19.0448	240	201.754	55230	20180530-C1-HLB-noCh-240-29.raw	4.24	0	1.589e-06
FQSSAVMALQEACEAYLVGLFEDTNLCAIHAK	C13(C); C27(C)		Nonmethyl	Long SCX	1	P68431	P68431	0	4	1	0	897.433	3586.71	3586.7	2.4	0.00215	18.2293	240	201.758	55231	20180530-C1-HLB-noCh-240-29.raw	10.04	0	1.077e-10
GILGYTEHQVVSSDFNSDTHSSTFDAGAGIALNDHFVK			Nonmethyl	Long SCX	2	P04406	P04406-2; P04406	0	3	1	0	1346.32	4036.93	4036.89	9.52	0.01281	0	240	201.763	55232	20180530-C1-HLB-noCh-240-29.raw	8.59	0	2.199e-11
AEFEVHEVYAVDVLVSSGEGK			Nonmethyl	Long SCX	2	Q9UQ80	Q9UQ80; Q9UQ80-2	0	3	1	0	755.38	2264.13	2264.11	8.06	0.00609	22.4652	240	201.767	55233	20180530-C1-HLB-noCh-240-29.raw	5.09	0	6.758e-07
GILGYTEHQVVSSDFNSDTHSSTFDAGAGIALNDHFVK			Nonmethyl	Long SCX	2	P04406	P04406-2; P04406	0	5	1	0	808.189	4036.91	4036.89	4.96	0.00401	1.12838	130.617	201.774	55235	20180530-C1-HLB-noCh-240-29.raw	7.74	0	4.592e-09
KLDTNSDGQLDFSEFLNLIGGLAMACHDSFLK	M24(Oxidation); C26(C)		Nonmethyl	Long SCX	1	P31949	P31949	1	4	1	0	893.935	3572.72	3572.7	3.6	0.00321	0.627895	163.433	201.777	55236	20180530-C1-HLB-noCh-240-29.raw	10.95	0	3.787e-13
FQSSAVMALQEACEAYLVGLFEDTNLCAIHAK	C13(C); C27(C)		Nonmethyl	Long SCX	1	P68431	P68431	0	3	1	0	1196.25	3586.72	3586.7	5.49	0.00656	0	240	201.781	55237	20180530-C1-HLB-noCh-240-29.raw	10.9	0	9.801e-14
VDIVAINDPFIDLNYMVYMFQYDSTHGK	M19(Oxidation)		Nonmethyl	Long SCX	1	P04406	P04406	0	3	1	0	1108.86	3324.57	3324.56	3.09	0.00342	2.90562	240	201.786	55238	20180530-C1-HLB-noCh-240-29.raw	6.41	0	1.47e-09
KLDTNSDGQLDFSEFLNLIGGLAMACHDSFLK	M24(Oxidation); C26(C)		Nonmethyl	Long SCX	1	P31949	P31949	1	3	1	0	1191.58	3572.73	3572.7	6.8	0.00809	0	240	201.79	55239	20180530-C1-HLB-noCh-240-29.raw	11.45	0	3.906e-15
ALQSNIIPFCDEVMQLLLENLGNENVHR	C10(C)		Nonmethyl	Long SCX	2	Q14974	Q14974; Q14974-2	0	3	1	0	1089.55	3266.64	3266.63	3.05	0.00333	15.3124	240	201.795	55240	20180530-C1-HLB-noCh-240-29.raw	6.1	0	3.144e-09
EKIEAELQDICNDVLELLDK	C11(C)		Nonmethyl	Long SCX	2	P31946-2	P31946-2; P31946	1	3	1	0	796.407	2387.21	2387.2	2.09	0.00167	18.8306	240	201.799	55241	20180530-C1-HLB-noCh-240-29.raw	6.89	0	4.442e-08
IRFPGFEPLTPWILDLLGHYAVMNNPTR	M23(Oxidation)		Nonmethyl	Long SCX	1	Q12905	Q12905	1	4	1	0	821.687	3283.72	3283.71	4.95	0.00407	3.40855	240	201.809	55243	20180530-C1-HLB-noCh-240-29.raw	8.38	0	1.215e-09
GILGYTEHQVVSSDFNSDTHSSTFDAGAGIALNDHFVK			Nonmethyl	Long SCX	2	P04406	P04406-2; P04406	0	4	1	0	1009.98	4036.92	4036.89	5.72	0.00577	0.931205	107.383	201.819	55246	20180530-C1-HLB-noCh-240-29.raw	11.26	0	1.931e-14
WGDAGAEYVVESTGVFTTMEK			Nonmethyl	Long SCX	2	P04406	P04406-2; P04406	0	2	1	0	1139.03	2277.05	2277.04	3.28	0.00373	0	240	201.824	55247	20180530-C1-HLB-noCh-240-29.raw	6.91	0	2.86e-10
GHMPPLTSAQQALTGTINSSMQAVQAAQATLDDFDTLPPLGQDAASK			Nonmethyl	Long SCX	1	Q9Y490	Q9Y490	0	4	1	0	1199.35	4794.36	4794.33	5.94	0.00713	0	240	201.828	55248	20180530-C1-HLB-noCh-240-29.raw	9.47	0	7.411e-13
SKDDQVTVIGAGVTLHEALAAAELLKK			Nonmethyl	Long SCX	2	P29401-2	P29401; P29401-2	2	5	1	0	556.317	2777.56	2777.54	5.93	0.00329	19.0061	240	201.833	55249	20180530-C1-HLB-noCh-240-29.raw	5.32	0	1.232e-07
MRECISIHVGQAGVQIGNACWELYCLEHGIQPDGQMPSDK	C4(C); C20(C); C25(C)		Nonmethyl	Long SCX	7	Q6PEY2; Q71U36; Q9BQE3	Q13748; Q6PEY2; Q13748-2; Q71U36; P68363; Q9BQE3; P68363-2	1	5	1	0	917.627	4584.11	4584.1	2.02	0.00185	46.6422	240	201.842	55251	20180530-C1-HLB-noCh-240-29.raw	8.25	0	4.047e-07
KPLVIIAEDVDGEALSTLVLNR			Nonmethyl	Long SCX	1	P10809	P10809	0	3	1	0	789.12	2365.34	2365.33	4.73	0.00373	3.79383	240	202.071	55305	20180530-C1-HLB-noCh-240-29.raw	7.91	0	2.487e-09
ALQSNIIPFCDEVMQLLLENLGNENVHR	C10(C)		Nonmethyl	Long SCX	2	Q14974	Q14974; Q14974-2	0	4	1	0	817.419	3266.65	3266.63	7.52	0.00614	43.4085	240	202.08	55307	20180530-C1-HLB-noCh-240-29.raw	7.56	0	9.524e-09
LADQCTGLQGFLVFHSFGGGTGSGFTSLLMER	C5(C)		Nonmethyl	Long SCX	4	Q71U36; Q9BQE3	Q71U36; P68363; Q71U36-2; Q9BQE3	0	3	1	0	1130.88	3390.63	3390.62	0.81	0.00091	7.12267	240	202.094	55310	20180530-C1-HLB-noCh-240-29.raw	8.25	0	1.256e-10
VDIVAINDPFIDLNYMVYMFQYDSTHGK	M19(Oxidation)		Nonmethyl	Long SCX	1	P04406	P04406	0	3	1	0	1108.86	3324.58	3324.56	5.4	0.00599	3.76058	240	202.343	55369	20180530-C1-HLB-noCh-240-29.raw	6.22	0	1.568e-10
ALQSNIIPFCDEVMQLLLENLGNENVHR	C10(C)		Nonmethyl	Long SCX	2	Q14974	Q14974; Q14974-2	0	3	1	0	1089.56	3266.66	3266.63	9.45	0.01028	6.51541	240	202.348	55370	20180530-C1-HLB-noCh-240-29.raw	5.58	0	7.847e-09
RFDEILEASDGIMVAR			Nonmethyl	Long SCX	3	P14618-2; P14618	P14618-2; P14618-3; P14618	1	3	1	0	607.98	1821.93	1821.92	4.75	0.00289	29.4623	240	202.352	55371	20180530-C1-HLB-noCh-240-29.raw	6.34	0	2.261e-06
LNCQVIGASVDSHFCHLAWVNTPK	C3(C); C15(C)		Nonmethyl	Long SCX	1	Q06830	Q06830	0	4	1	0	689.088	2753.33	2753.33	0.3	0.00021	56.0885	240	202.37	55375	20180530-C1-HLB-noCh-240-29.raw	6.46	0	8.208e-07
FQSSAVMALQEASEAYLVGLFEDTNLCAIHAK	M7(Oxidation); C27(C)		Nonmethyl	Long SCX	1	Q71DI3	Q71DI3	0	3	1	0	1177.25	3529.72	3529.7	6.62	0.00779	0.714978	240	202.381	55378	20180530-C1-HLB-noCh-240-29.raw	11.33	0	9.283e-17
LCYVALDFEQEMATAASSSSLEK	C2(C)		Nonmethyl	Long SCX	3	P60709	P60709; Q6S8J3; P63261	0	3	1	0	850.731	2550.18	2550.17	1.97	0.00168	37.15	240	202.39	55380	20180530-C1-HLB-noCh-240-29.raw	5.89	0	1.482e-07
KLDTNSDGQLDFSEFLNLIGGLAMACHDSFLK	M24(Oxidation); C26(C)		Nonmethyl	Long SCX	1	P31949	P31949	1	3	1	0	1191.58	3572.72	3572.7	3.62	0.00431	6.66812	240	202.395	55381	20180530-C1-HLB-noCh-240-29.raw	10.69	0	8.683e-16
WGDAGAEYVVESTGVFTTMEK			Nonmethyl	Long SCX	2	P04406	P04406-2; P04406	0	2	1	0	1139.03	2277.05	2277.04	6.6	0.00752	26.7127	240	202.399	55382	20180530-C1-HLB-noCh-240-29.raw	6.74	0	9.643e-10
SRDNGPDGMEPEGVIESNWNEIVDSFDDMNLSESLLR			Nonmethyl	Long SCX	2	P60842	P60842-2; P60842	1	3	1	0	1389.63	4166.88	4166.86	7.02	0.00975	4.37254	240	202.404	55383	20180530-C1-HLB-noCh-240-29.raw	8.09	0	1.576e-10
TGPAATTLPDGAAAESLVESSEVAVIGFFK			Nonmethyl	Long SCX	1	P07237	P07237	0	2	1	0	1468.26	2935.51	2935.49	5.55	0.00815	0	240	202.413	55385	20180530-C1-HLB-noCh-240-29.raw	7.02	0	2.406e-12
IKEDEDDKTVLDLAVVLFETATLR			Nonmethyl	Long SCX	1	P14625	P14625	2	4	1	0	684.123	2733.47	2733.46	4.93	0.00337	4.15285	240	202.428	55389	20180530-C1-HLB-noCh-240-29.raw	6.4	0	2.02e-07
LCYVALDFEQEMATAASSSSLEK	C2(C)		Nonmethyl	Long SCX	3	P60709	P60709; Q6S8J3; P63261	0	2	1	0	1275.6	2550.18	2550.17	3.85	0.0049	21.4641	240	202.433	55390	20180530-C1-HLB-noCh-240-29.raw	6.78	0	2.406e-10
ALMLQGVDLLADAVAVTMGPK			Nonmethyl	Long SCX	2	P10809	P10809; P10809-2	0	2	1	0	1057.08	2113.15	2113.14	2.95	0.00312	5.39959	240	202.438	55391	20180530-C1-HLB-noCh-240-29.raw	5.9	0	4.081e-09
IMPLEDMNEFTTHILEVINAHMVLSK			Nonmethyl	Long SCX	3	P15927-3	P15927-3; P15927-2; P15927	0	4	1	0	757.14	3025.54	3025.52	6.58	0.00498	6.6699	240	202.442	55392	20180530-C1-HLB-noCh-240-29.raw	8.11	0	4.869e-10
GFNDDVLLQIVHFLLNRPK			Nonmethyl	Long SCX	1	Q9NP92	Q9NP92	0	4	1	0	560.318	2238.25	2238.24	4.06	0.00227	7.28765	240	202.446	55393	20180530-C1-HLB-noCh-240-29.raw	5.07	0	7.123e-07
HLVAEFVQVLETLSHDTLVTTK			Nonmethyl	Long SCX	1	Q03701	Q03701	0	3	1	0	827.458	2480.36	2480.34	8.64	0.00714	14.708	240	202.451	55394	20180530-C1-HLB-noCh-240-29.raw	8.09	0	6.379e-13
SKDDQVTVIGAGVTLHEALAAAELLK			Nonmethyl	Long SCX	2	P29401-2	P29401; P29401-2	1	4	1	0	663.119	2649.45	2649.45	2.83	0.00187	35.1011	240	202.456	55395	20180530-C1-HLB-noCh-240-29.raw	7.49	0	6.691e-09
LPDLIIFLHTLNNIFEPHVAVR			Nonmethyl	Long SCX	1	Q9Y399	Q9Y399	0	4	1	0	643.62	2571.46	2571.44	4.89	0.00315	17.1939	240	202.46	55396	20180530-C1-HLB-noCh-240-29.raw	6.08	0	1.181e-06
EQNGDSLVHAAFVAESAVAGSAEANAFSVLQHVLGAGPHVK			Nonmethyl	Long SCX	1	P22695	P22695	0	5	1	0	817.82	4085.07	4085.05	5.35	0.00437	7.0568	240	202.469	55398	20180530-C1-HLB-noCh-240-29.raw	10.08	0	8.816e-09
IHVLPIDDTVEGITGNLFEVYLKPYFLEAYRPIR			Nonmethyl	Long SCX	1	P55072	P55072	0	5	1	0	799.037	3991.16	3991.14	4.85	0.00387	1.87075	240	202.475	55400	20180530-C1-HLB-noCh-240-29.raw	9.77	0	1.213e-09
FQSSAVMALQEASEAYLVGLFEDTNLCAIHAK	C27(C)		Nonmethyl	Long SCX	1	Q71DI3	Q71DI3	0	3	1	0	1171.91	3513.72	3513.7	5.59	0.00655	0	240	202.48	55401	20180530-C1-HLB-noCh-240-29.raw	11.38	0	1.499e-13
HNDDEQYAWESSAGGSFTVR			Nonmethyl	Long SCX	4	P07900-2; P08238	P07900-2; P07900; P08238; Q14568	0	3	1	0	752.662	2255.97	2255.96	5.01	0.00377	19.3599	240	202.484	55402	20180530-C1-HLB-noCh-240-29.raw	6.06	0	1.301e-07
EAEAAIYHLQLFEELRR			Nonmethyl	Long SCX	2	P14618	P14618-3; P14618	1	4	1	0	522.78	2088.1	2088.09	4.34	0.00227	35.345	240	202.493	55404	20180530-C1-HLB-noCh-240-29.raw	4.78	0	2.605e-06
LVDFVIHFMEEIDKEISEMK	M19(Oxidation)		Nonmethyl	Long SCX	3	P59998-3	P59998; P59998-3; P59998-4	1	4	1	0	617.81	2468.22	2468.21	4.5	0.00278	7.21842	240	202.498	55405	20180530-C1-HLB-noCh-240-29.raw	4.08	0	2.133e-06
LHEEEIQELQAQIQEQHVQIDVDVSKPDLTAALR			Nonmethyl	Long SCX	1	P08670	P08670	0	5	1	0	785.414	3923.04	3923.01	6.11	0.00479	2.64953	204.652	202.506	55407	20180530-C1-HLB-noCh-240-29.raw	10.22	0	1.471e-10
TPLVSSPMDTVTEAGMAIAMALTGGIGFIHHNCTPEFQANEVRK	C33(C)		Nonmethyl	Long SCX	1	P12268	P12268	1	5	1	0	940.668	4699.31	4699.28	6.87	0.00645	3.08076	240	202.511	55408	20180530-C1-HLB-noCh-240-29.raw	12.12	0	8.363e-11
FQSSAVMALQEASEAYLVGLFEDTNLCAIHAK	M7(Oxidation); C27(C)		Nonmethyl	Long SCX	1	Q71DI3	Q71DI3	0	4	1	0	883.182	3529.71	3529.7	2.73	0.00241	9.67587	240	202.523	55411	20180530-C1-HLB-noCh-240-29.raw	11.69	0	1.685e-11
IKEDEDDKTVLDLAVVLFETATLR			Nonmethyl	Long SCX	1	P14625	P14625	2	3	1	0	911.831	2733.48	2733.46	8.59	0.00783	22.487	240	202.528	55412	20180530-C1-HLB-noCh-240-29.raw	7.91	0	1.223e-09
FQSSAVMALQEASEAYLVGLFEDTNLCAIHAK	C27(C)		Nonmethyl	Long SCX	1	Q71DI3	Q71DI3	0	4	1	0	879.187	3513.72	3513.7	6.16	0.00541	14.9096	240	202.532	55413	20180530-C1-HLB-noCh-240-29.raw	11.5	0	2.14e-11
EKIEAELQDICNDVLELLDK	C11(C)		Nonmethyl	Long SCX	2	P31946-2	P31946-2; P31946	1	3	1	0	796.409	2387.21	2387.2	5.01	0.00398	6.20504	240	202.339	55368	20180530-C1-HLB-noCh-240-29.raw	6.42	0	1.056e-07
GILGYTEHQVVSSDFNSDTHSSTFDAGAGIALNDHFVK			Nonmethyl	Long SCX	2	P04406	P04406-2; P04406	0	4	1	0	1009.99	4036.92	4036.89	6.08	0.00614	0.354091	135.142	202.334	55367	20180530-C1-HLB-noCh-240-29.raw	11.68	0	1.442e-13
AEFEVHEVYAVDVLVSSGEGK			Nonmethyl	Long SCX	2	Q9UQ80	Q9UQ80; Q9UQ80-2	0	3	1	0	755.38	2264.13	2264.11	8.15	0.00615	22.5579	240	202.323	55364	20180530-C1-HLB-noCh-240-29.raw	5.64	0	5.749e-07
TLSTIATSTDAASVVHSTDLVVEAIVENLK			Nonmethyl	Long SCX	3	Q16836-2	Q16836; Q16836-3; Q16836-2	0	3	1	0	1028.89	3084.65	3084.63	4.59	0.00472	17.4391	240	202.314	55362	20180530-C1-HLB-noCh-240-29.raw	7.38	0	1.511e-08
HISDLYEDLRDGHNLISLLEVLSGDSLPR			Nonmethyl	Long SCX	9	Q15149	Q15149-4; Q15149; Q15149-6; Q15149-9; Q15149-3; Q15149-8; Q15149-5; Q15149-7; Q15149-2	1	5	1	0	656.146	3276.7	3276.69	5.04	0.0033	15.8544	240	202.1	55312	20180530-C1-HLB-noCh-240-29.raw	7.11	0	4.844e-08
IHVLPIDDTVEGITGNLFEVYLKPYFLEAYRPIR			Nonmethyl	Long SCX	1	P55072	P55072	0	4	1	0	998.545	3991.16	3991.14	5.71	0.0057	3.7128	240	202.104	55313	20180530-C1-HLB-noCh-240-29.raw	10	0	8.122e-12
TVSLGAGAKDELHIVEAEAMNYEGSPIK			Nonmethyl	Long SCX	3	P06748	P06748-2; P06748-3; P06748	1	4	1	0	733.124	2929.48	2929.46	4.89	0.00358	10.7436	240	202.109	55314	20180530-C1-HLB-noCh-240-29.raw	6.39	0	5.031e-09
EAEAAIYHLQLFEELRR			Nonmethyl	Long SCX	2	P14618	P14618-3; P14618	1	3	1	0	696.704	2088.1	2088.09	4.58	0.00319	30.1931	240	202.113	55315	20180530-C1-HLB-noCh-240-29.raw	4.95	0	1.059e-05
SALSGHLETVILGLLK			Nonmethyl	Long SCX	3	P07355-2	A6NMY6; P07355-2; P07355	0	3	1	0	551	1650.99	1650.98	4.42	0.00243	33.6192	240	202.118	55316	20180530-C1-HLB-noCh-240-29.raw	4.55	0	9.127e-06
GFGFVTYATVEEVDAAMNARPHK			Nonmethyl	Long SCX	3	P09651-2; P09651	P09651-2; P09651-3; P09651	0	4	1	0	628.31	2510.22	2510.21	2.24	0.00141	46.7328	240	202.122	55317	20180530-C1-HLB-noCh-240-29.raw	5.37	0	1.851e-07
TFNQVEIKPEMIGHYLGEFSITYKPVK			Nonmethyl	Long SCX	1	P62841	P62841	0	5	1	0	634.536	3168.65	3168.64	2.92	0.00185	5.1277	240	202.136	55320	20180530-C1-HLB-noCh-240-29.raw	7	0	4.638e-07
THINIVVIGHVDSGK			Nonmethyl	Long SCX	4	Q05639; P68104	Q05639; P68104-2; P68104; Q5VTE0	0	4	1	0	397.977	1588.89	1588.88	3.42	0.00136	2.44224	240	202.147	55323	20180530-C1-HLB-noCh-240-29.raw	4.61	0	4.166e-05
WGDAGAEYVVESTGVFTTMEK			Nonmethyl	Long SCX	2	P04406	P04406-2; P04406	0	3	1	0	759.686	2277.04	2277.04	2.2	0.00167	53.5299	240	202.151	55324	20180530-C1-HLB-noCh-240-29.raw	5.8	0	2.038e-06
ILSISADIETIGEILKK			Nonmethyl	Long SCX	3	P61978-2; P61978-3	P61978-2; P61978; P61978-3	1	3	1	0	615.033	1843.08	1843.08	2.98	0.00183	38.5027	240	202.156	55325	20180530-C1-HLB-noCh-240-29.raw	4.02	0	3.901e-05
ECISIHVGQAGVQIGNACWELYCLEHGIQPDGQMPSDK	C2(C); C18(C); C23(C)		Nonmethyl	Long SCX	7	Q6PEY2; Q71U36; Q9BQE3	Q13748; Q6PEY2; Q13748-2; Q71U36; P68363; Q9BQE3; P68363-2	0	4	1	0	1075	4296.98	4296.96	5.51	0.00592	10.9712	240	202.169	55328	20180530-C1-HLB-noCh-240-29.raw	8.24	0	2.032e-09
KTHLYTLILNPDNSFEILVDQSVVNSGNLLNDMTPPVNPSR			Nonmethyl	Long SCX	3	P27824-2	P27824-2; P27824-3; P27824	1	4	1	0	1142.1	4565.36	4565.33	6.24	0.00712	0	240	202.174	55329	20180530-C1-HLB-noCh-240-29.raw	7.92	0	1.811e-09
KLHEEEIQELQAQIQEQHVQIDVDVSKPDLTAALR			Nonmethyl	Long SCX	1	P08670	P08670	1	6	1	0	676.027	4051.12	4051.11	3.59	0.00243	18.1021	240	202.187	55332	20180530-C1-HLB-noCh-240-29.raw	9.43	0	6.911e-07
NDPPMEAAGFTAQVIILNHPGQISAGYAPVLDCHTAHIACK	C33(C); C40(C)		Nonmethyl	Long SCX	2	P68104	P68104-2; P68104	0	5	1	0	877.837	4385.15	4385.13	6.28	0.00551	11.8806	240	202.196	55334	20180530-C1-HLB-noCh-240-29.raw	9.89	0	4.015e-09
FQSAAIGALQEASEAYLVGLFEDTNLCAIHAK	C27(C)		Nonmethyl	Long SCX	1	P84243	P84243	0	4	1	0	860.188	3437.73	3437.7	7.86	0.00675	26.1587	240	202.546	55416	20180530-C1-HLB-noCh-240-29.raw	9.68	0	1.687e-10
KNNFSDTGNFGFGIQEHIDLGIK			Nonmethyl	Long SCX	2	P62913	P62913-2; P62913	1	4	1	0	638.572	2551.27	2551.26	3.69	0.00235	38.0933	240	202.2	55335	20180530-C1-HLB-noCh-240-29.raw	6.73	0	1.493e-07
HISDLYEDLRDGHNLISLLEVLSGDSLPR			Nonmethyl	Long SCX	9	Q15149	Q15149-4; Q15149; Q15149-6; Q15149-9; Q15149-3; Q15149-8; Q15149-5; Q15149-7; Q15149-2	1	4	1	0	819.931	3276.7	3276.69	4.48	0.00367	18.1074	240	202.209	55337	20180530-C1-HLB-noCh-240-29.raw	8.05	0	9.546e-10
VILHLKEDQTEYLEER			Nonmethyl	Long SCX	5	P07900-2; P08238	P07900-2; P07900; P08238; Q58FF6; Q58FF7	1	3	1	0	672.357	2015.06	2015.04	6.43	0.00432	15.8775	240	202.213	55338	20180530-C1-HLB-noCh-240-29.raw	5.87	0	2.445e-07
ILTVEDHYYEGGIGEAVSSAVVGEPGITVTHLAVNR			Nonmethyl	Long SCX	2	P29401-2	P29401; P29401-2	0	4	1	0	938.986	3752.92	3752.91	2.14	0.00201	38.2066	240	202.227	55341	20180530-C1-HLB-noCh-240-29.raw	7.44	0	7.825e-07
FMPIMQWLYFDALECLPEDKEVLTEDK	C15(C)		Nonmethyl	Long SCX	2	P22314	P22314-2; P22314	1	3	1	0	1120.87	3360.6	3360.59	3.5	0.00392	28.0939	240	202.236	55343	20180530-C1-HLB-noCh-240-29.raw	5.17	0	4.862e-07
SLEGDLEDLKDQIAQLEASLAAAK			Nonmethyl	Long SCX	1	P20700	P20700	1	3	1	0	843.446	2528.32	2528.31	5.19	0.00437	4.64239	240	202.242	55345	20180530-C1-HLB-noCh-240-29.raw	8	0	1.681e-11
TGPAATTLPDGAAAESLVESSEVAVIGFFK			Nonmethyl	Long SCX	1	P07237	P07237	0	3	1	0	979.175	2935.51	2935.49	5.82	0.00569	10.4806	240	202.247	55346	20180530-C1-HLB-noCh-240-29.raw	8.96	0	4.173e-10
AFVHWYVGEGMEEGEFSEAR			Nonmethyl	Long SCX	10	Q71U36; Q9NY65; Q9BQE3; P68366	Q13748; Q71U36; Q9NY65; P68366-2; P68363; Q71U36-2; Q9BQE3; P68363-2; Q9NY65-2; P68366	0	3	1	0	777.349	2330.03	2330.02	6.17	0.00479	11.6575	240	202.251	55347	20180530-C1-HLB-noCh-240-29.raw	6.08	0	4.555e-07
GFGFVTFSSMAEVDAAMAARPHSIDGR			Nonmethyl	Long SCX	2	P22626	P22626-2; P22626	0	4	1	0	707.591	2827.34	2827.33	4.73	0.00335	40.9149	240	202.256	55348	20180530-C1-HLB-noCh-240-29.raw	6.71	0	6.916e-07
VILHLKEDQTEYLEER			Nonmethyl	Long SCX	5	P07900-2; P08238	P07900-2; P07900; P08238; Q58FF6; Q58FF7	1	4	1	0	504.519	2015.05	2015.04	4.03	0.00203	2.51968	240	202.26	55349	20180530-C1-HLB-noCh-240-29.raw	5.08	0	3.942e-05
NVFEALSELIILTASHCLHGK	C17(C)		Nonmethyl	Long SCX	2	Q16850	Q16850-2; Q16850	0	4	1	0	588.818	2352.25	2352.24	5.15	0.00303	16.1994	240	202.265	55350	20180530-C1-HLB-noCh-240-29.raw	6.16	0	1.101e-08
GILGYTEHQVVSSDFNSDTHSSTFDAGAGIALNDHFVK			Nonmethyl	Long SCX	2	P04406	P04406-2; P04406	0	5	1	0	808.189	4036.91	4036.89	4.88	0.00394	0.391164	152.61	202.289	55356	20180530-C1-HLB-noCh-240-29.raw	8.5	0	1.513e-08
KLDTNSDGQLDFSEFLNLIGGLAMACHDSFLK	M24(Oxidation); C26(C)		Nonmethyl	Long SCX	1	P31949	P31949	1	4	1	0	893.936	3572.72	3572.7	4.9	0.00437	1.00768	127.412	202.292	55357	20180530-C1-HLB-noCh-240-29.raw	9.39	0	2.747e-13
IKEDEDDKTVLDLAVVLFETATLR			Nonmethyl	Long SCX	1	P14625	P14625	2	5	1	0	547.5	2733.47	2733.46	5.35	0.00292	19.6382	240	202.296	55358	20180530-C1-HLB-noCh-240-29.raw	6.34	0	3.036e-06
IQEIIEQLDVTTSEYEKEK			Nonmethyl	Long SCX	1	P10809	P10809	1	3	1	0	765.728	2295.17	2295.16	4.22	0.00323	40.3611	240	202.301	55359	20180530-C1-HLB-noCh-240-29.raw	6.52	0	5.56e-09
LHEEEIQELQAQIQEQHVQIDVDVSKPDLTAALR			Nonmethyl	Long SCX	1	P08670	P08670	0	4	1	0	981.515	3923.04	3923.01	6.36	0.00624	1.24806	235.564	202.204	55336	20180530-C1-HLB-noCh-240-29.raw	11.26	0	1.736e-14
EAEAAIYHLQLFEELRR			Nonmethyl	Long SCX	2	P14618	P14618-3; P14618	1	4	1	0	522.779	2088.09	2088.09	3.06	0.0016	29.0064	240	203.572	55655	20180530-C1-HLB-noCh-240-29.raw	5.42	0	3.448e-07
EAEAAIYHLQLFEELRR			Nonmethyl	Long SCX	2	P14618	P14618-3; P14618	1	3	1	0	696.704	2088.1	2088.09	4.23	0.00295	20.217	240	199.383	54675	20180530-C1-HLB-noCh-240-29.raw	4.52	0	1.789e-05
LHEEEIQELQAQIQEQHVQIDVDVSKPDLTAALR			Nonmethyl	Long SCX	1	P08670	P08670	0	3	1	0	1308.35	3923.04	3923.01	5.41	0.00708	0	240	199.363	54670	20180530-C1-HLB-noCh-240-29.raw	7.43	0	5.481e-12
SHFEQWGTLTDCVVMR	C12(C)		Nonmethyl	Long SCX	4	P09651-2; Q32P51; P09651	P09651-2; Q32P51; P09651-3; P09651	0	3	1	0	655.974	1965.91	1965.89	6.17	0.00404	29.1478	240	196.043	53895	20180530-C1-HLB-noCh-240-29.raw	5.61	0	4.888e-06
IQEIIEQLDVTTSEYEKEK			Nonmethyl	Long SCX	1	P10809	P10809	1	3	1	0	765.728	2295.17	2295.16	4.46	0.00341	31.6479	240	196.048	53896	20180530-C1-HLB-noCh-240-29.raw	6.58	0	3.469e-08
EVKGDLENAFLNLVQCIQNKPLYFADR	C16(C)		Nonmethyl	Long SCX	2	P07355-2	P07355-2; P07355	1	4	1	0	799.417	3194.64	3194.63	4.58	0.00366	43.6972	240	196.081	53904	20180530-C1-HLB-noCh-240-29.raw	10.67	0	4.282e-11
HLYTADMFTHGIQSAAHFVMFFAPWCGHCQR	M20(Oxidation); C26(C); C29(C)		Nonmethyl	Long SCX	1	Q8NBS9	Q8NBS9	0	5	1	0	748.743	3739.69	3739.66	6.91	0.00517	28.8889	240	196.086	53905	20180530-C1-HLB-noCh-240-29.raw	6.13	0	3.002e-05
IPNFWVTTFVNHPQVSALLGEEDEEALHYLTR			Nonmethyl	Long SCX	4	Q01105-2	Q01105; Q01105-4; Q01105-2; Q01105-3	0	4	1	0	932.224	3725.87	3725.86	3.72	0.00346	6.80279	84.561	196.088	53906	20180530-C1-HLB-noCh-240-29.raw	9.75	0	2.51e-12
VSEPLLWELFLQAGPVVNTHMPK			Nonmethyl	Long SCX	1	Q15427	Q15427	0	3	1	0	869.136	2605.39	2605.38	2.85	0.00248	32.5253	240	196.092	53907	20180530-C1-HLB-noCh-240-29.raw	5.8	0	7.054e-09
GVQPLLDAVLEYLPNPSEVQNYAILNKEDDSKEK			Nonmethyl	Long SCX	2	Q96RP9-2	Q96RP9; Q96RP9-2	2	4	1	0	958.002	3828.99	3828.95	8.49	0.00813	24.0263	240	196.096	53908	20180530-C1-HLB-noCh-240-29.raw	6.6	0	7.041e-07
WGDAGAEYVVESTGVFTTMEK			Nonmethyl	Long SCX	2	P04406	P04406-2; P04406	0	2	1	0	1139.03	2277.05	2277.04	3.6	0.0041	18.4606	240	196.101	53909	20180530-C1-HLB-noCh-240-29.raw	6.61	0	1.46e-09
TVSLGAGAKDELHIVEAEAMNYEGSPIK			Nonmethyl	Long SCX	3	P06748	P06748-2; P06748-3; P06748	1	4	1	0	733.122	2929.47	2929.46	1.47	0.00108	29.0322	240	196.106	53910	20180530-C1-HLB-noCh-240-29.raw	6.15	0	8.887e-07
TFNQVEIKPEMIGHYLGEFSITYKPVK			Nonmethyl	Long SCX	1	P62841	P62841	0	5	1	0	634.535	3168.65	3168.64	0.42	0.00027	12.6807	240	196.119	53913	20180530-C1-HLB-noCh-240-29.raw	6.99	0	3.376e-07
GILGYTEHQVVSSDFNSDTHSSTFDAGAGIALNDHFVK			Nonmethyl	Long SCX	2	P04406	P04406-2; P04406	0	4	1	0	1009.98	4036.92	4036.89	5.3	0.00535	1.98728	59.25	196.127	53916	20180530-C1-HLB-noCh-240-29.raw	12.26	0	7.306e-14
GLPFQANAQDIINFFAPLKPVR			Nonmethyl	Long SCX	2	Q12849	Q12849-5; Q12849	0	3	1	0	819.457	2456.36	2456.34	4.23	0.00346	27.6287	240	196.131	53917	20180530-C1-HLB-noCh-240-29.raw	7.25	0	2.297e-08
GILGYTEHQVVSSDFNSDTHSSTFDAGAGIALNDHFVK			Nonmethyl	Long SCX	2	P04406	P04406-2; P04406	0	3	1	0	1346.31	4036.92	4036.89	6.07	0.00817	0	240	196.136	53918	20180530-C1-HLB-noCh-240-29.raw	8.71	0	1.237e-10
VHNESILDQVWNIFSEASNSEPVNK			Nonmethyl	Long SCX	1	Q9NX58	Q9NX58	0	3	1	0	952.8	2856.39	2856.38	1.94	0.00184	29.7208	240	196.14	53919	20180530-C1-HLB-noCh-240-29.raw	9.52	0	2.357e-09
MLVVLLQANRDPDAGIDEAQVEQDAQALFQAGELK			Nonmethyl	Long SCX	1	P08758	P08758	1	4	1	0	949.744	3795.95	3795.92	8.58	0.00814	35.6054	240	196.159	53923	20180530-C1-HLB-noCh-240-29.raw	6.86	0	1.631e-07
ISLHPIEDNPIEEISVLSPEDLEAIKNPDSITNQIALLEAR			Nonmethyl	Long SCX	2	Q9NTJ3	Q9NTJ3; Q9NTJ3-2	1	4	1	0	1134.86	4536.42	4536.37	9.96	0.0113	6.07942	240	196.163	53924	20180530-C1-HLB-noCh-240-29.raw	7.63	0	1.758e-08
LSQILTDFPKLDDIHPFYADLMNILYDKDHYK			Nonmethyl	Long SCX	2	Q9BZE4	Q9BZE4; Q9BZE4-2	2	6	1	0	647.834	3881.97	3881.95	5.39	0.00349	4.88908	240	196.178	53928	20180530-C1-HLB-noCh-240-29.raw	7.18	0	1.789e-05
ITGMLLEIDNSELLHMLESPESLR			Nonmethyl	Long SCX	5	Q13310-2; Q13310; P11940	P11940-2; Q13310-2; Q13310-3; Q13310; P11940	0	3	1	0	914.14	2740.41	2740.39	5.74	0.00524	26.262	240	196.192	53931	20180530-C1-HLB-noCh-240-29.raw	6.97	0	2.719e-06
GFGFVTFSSMAEVDAAMAARPHSIDGR			Nonmethyl	Long SCX	2	P22626	P22626-2; P22626	0	4	1	0	707.591	2827.34	2827.33	4.04	0.00286	43.1204	240	196.196	53932	20180530-C1-HLB-noCh-240-29.raw	6.78	0	1.917e-06
LHEEEIQELQAQIQEQHVQIDVDVSKPDLTAALR			Nonmethyl	Long SCX	1	P08670	P08670	0	3	1	0	1308.34	3923	3923.01	-3.73	-0.00488	11.5485	240	196.201	53933	20180530-C1-HLB-noCh-240-29.raw	7.02	0	4.901e-12
THINIVVIGHVDSGK			Nonmethyl	Long SCX	4	Q05639; P68104	Q05639; P68104-2; P68104; Q5VTE0	0	3	1	0	530.301	1588.89	1588.88	4.55	0.00241	1.77615	240	196.218	53937	20180530-C1-HLB-noCh-240-29.raw	6.12	0	1.188e-08
LHEEEIQELQAQIQEQHVQIDVDVSKPDLTAALR			Nonmethyl	Long SCX	1	P08670	P08670	0	5	1	0	785.414	3923.04	3923.01	7.27	0.00571	10.5661	151.099	196.221	53938	20180530-C1-HLB-noCh-240-29.raw	9.18	0	2.072e-09
VILHLKEDQTEYLEER			Nonmethyl	Long SCX	5	P07900-2; P08238	P07900-2; P07900; P08238; Q58FF6; Q58FF7	1	4	1	0	504.518	2015.05	2015.04	3.85	0.00194	5.76263	240	196.226	53939	20180530-C1-HLB-noCh-240-29.raw	4.85	0	3.077e-05
RNIPPYFVALVPQEEELDDQKIQVTPPGFQLVFLPFADDKR			Nonmethyl	Long SCX	2	P12956	P12956; P12956-2	3	5	1	0	954.709	4769.51	4769.5	3.47	0.00331	23.2553	240	196.244	53943	20180530-C1-HLB-noCh-240-29.raw	7.66	0	5.108e-08
GPAVGIDLGTTYSCVGVFQHGK	C14(C)		Nonmethyl	Long SCX	2	P11142	P11142; P11142-2	0	3	1	0	755.047	2263.12	2263.12	3.27	0.00247	27.4463	240	196.248	53944	20180530-C1-HLB-noCh-240-29.raw	7.14	0	1.249e-09
GFTDADNTWEPEENLDCPELIEAFLNSQK	C17(C)		Nonmethyl	Long SCX	1	Q13185	Q13185	0	3	1	0	1128.18	3382.51	3382.51	2.34	0.00264	25.7523	240	196.253	53945	20180530-C1-HLB-noCh-240-29.raw	4.64	0	1.682e-06
AFVAIGDYNGHVGLGVK			Nonmethyl	Long SCX	1	P15880	P15880	0	3	1	0	572.976	1716.91	1716.91	4.12	0.00236	16.2727	240	196.275	53951	20180530-C1-HLB-noCh-240-29.raw	4.43	0	8.24e-07
NDEELNKLLGGVTIAQGGVLPNIQAVLLPK			Nonmethyl	Long SCX	3	Q8IUE6	Q96QV6; Q8IUE6; P16104	1	3	1	0	1038.6	3113.77	3113.76	4.92	0.00511	22.3953	240	196.285	53953	20180530-C1-HLB-noCh-240-29.raw	7.15	0	3.642e-08
TIVAINKDPEAPIFQVADYGIVADLFK			Nonmethyl	Long SCX	2	P13804	P13804; P13804-2	1	3	1	0	983.198	2947.58	2947.58	-0.65	-0.00064	52.7987	240	196.289	53954	20180530-C1-HLB-noCh-240-29.raw	6.32	0	2.281e-07
RFDEILEASDGIMVAR			Nonmethyl	Long SCX	3	P14618-2; P14618	P14618-2; P14618-3; P14618	1	3	1	0	607.979	1821.92	1821.92	4.05	0.00246	35.1664	240	196.034	53893	20180530-C1-HLB-noCh-240-29.raw	6.34	0	1.057e-06
MLVVLLQANRDPDAGIDEAQVEQDAQALFQAGELK			Nonmethyl	Long SCX	1	P08758	P08758	1	3	1	0	1265.98	3795.93	3795.92	3.26	0.00412	37.0132	240	196.293	53955	20180530-C1-HLB-noCh-240-29.raw	7.21	0	1.365e-08
EVKGDLENAFLNLVQCIQNKPLYFADR	C16(C)		Nonmethyl	Long SCX	2	P07355-2	P07355-2; P07355	1	3	1	0	1065.55	3194.64	3194.63	3.72	0.00396	51.4699	240	196.025	53891	20180530-C1-HLB-noCh-240-29.raw	7.19	0	7.582e-11
KPLVIIAEDVDGEALSTLVLNR			Nonmethyl	Long SCX	1	P10809	P10809	0	3	1	0	789.12	2365.35	2365.33	5.35	0.00422	18.3473	240	195.998	53885	20180530-C1-HLB-noCh-240-29.raw	7.66	0	1.761e-08
THINIVVIGHVDSGK			Nonmethyl	Long SCX	4	Q05639; P68104	Q05639; P68104-2; P68104; Q5VTE0	0	4	1	0	397.977	1588.88	1588.88	2.73	0.00109	0	240	195.762	53829	20180530-C1-HLB-noCh-240-29.raw	4.57	0	3.644e-05
YVELFLNSTAGASGGAYEHR			Nonmethyl	Long SCX	1	P31943	P31943	0	3	1	0	714.681	2142.03	2142.03	1.28	0.00092	29.5356	240	195.771	53831	20180530-C1-HLB-noCh-240-29.raw	6.35	0	2.758e-08
SALSGHLETVILGLLK			Nonmethyl	Long SCX	3	P07355-2	A6NMY6; P07355-2; P07355	0	3	1	0	550.999	1650.98	1650.98	2.98	0.00164	39.9084	240	195.776	53832	20180530-C1-HLB-noCh-240-29.raw	4.74	0	3.774e-06
MRECISIHVGQAGVQIGNACWELYCLEHGIQPDGQMPSDK	C4(C); C20(C); C25(C)		Nonmethyl	Long SCX	7	Q6PEY2; Q71U36; Q9BQE3	Q13748; Q6PEY2; Q13748-2; Q71U36; P68363; Q9BQE3; P68363-2	1	4	1	0	1146.78	4584.11	4584.1	3.46	0.00397	19.4044	240	195.78	53833	20180530-C1-HLB-noCh-240-29.raw	7.02	0	6.976e-06
SKDDQVTVIGAGVTLHEALAAAELLK			Nonmethyl	Long SCX	2	P29401-2	P29401; P29401-2	1	4	1	0	663.119	2649.46	2649.45	3.84	0.00255	44.3766	240	195.785	53834	20180530-C1-HLB-noCh-240-29.raw	6.61	0	6.962e-08
KGELSIIPYEITLLSPCLHMLPHLHFGLK	C17(C)		Nonmethyl	Long SCX	2	Q15046-2	Q15046-2; Q15046	1	5	1	0	672.174	3356.84	3356.83	4.13	0.00278	8.20125	240	195.802	53838	20180530-C1-HLB-noCh-240-29.raw	7.36	0	7.88e-10
LSALGNVTTCNDYVALVHPDLDRETEEILADVLK	C10(C)		Nonmethyl	Long SCX	1	P56537	P56537	1	4	1	0	946.739	3783.93	3783.91	6.22	0.00588	9.44049	240	195.806	53839	20180530-C1-HLB-noCh-240-29.raw	7.14	0	3.018e-08
HNDDEQYAWESSAGGSFTVR			Nonmethyl	Long SCX	4	P07900-2; P08238	P07900-2; P07900; P08238; Q14568	0	3	1	0	752.661	2255.97	2255.96	4.12	0.00309	15.2615	240	195.815	53841	20180530-C1-HLB-noCh-240-29.raw	6.4	0	5.874e-08
TKPSTVEVLESIDKEIQALEEFR			Nonmethyl	Long SCX	3	Q9C0E8	Q9C0E8-2; Q9C0E8; Q9C0E8-4	1	4	1	0	666.108	2661.41	2661.4	3.83	0.00255	12.1304	240	195.82	53842	20180530-C1-HLB-noCh-240-29.raw	8.48	0	2.062e-08
IGYNPDTVAFVPISGWNGDNMLEPSANMPWFK	M21(Oxidation)		Nonmethyl	Long SCX	3	P68104	P68104-2; P68104; Q5VTE0	0	3	1	0	1195.23	3583.68	3583.67	2.8	0.00334	6.76042	240	195.842	53847	20180530-C1-HLB-noCh-240-29.raw	6.07	0	2.071e-07
LCYVALDFEQEMATAASSSSLEK	C2(C)		Nonmethyl	Long SCX	3	P60709	P60709; Q6S8J3; P63261	0	2	1	0	1275.59	2550.18	2550.17	2.31	0.00295	0	240	195.853	53850	20180530-C1-HLB-noCh-240-29.raw	6.83	0	6.461e-11
INALTAASEAACLIVSVDETIKNPR	C12(C)		Nonmethyl	Long SCX	4	Q99832	Q99832; Q99832-4; Q99832-3; Q99832-2	1	3	1	0	886.141	2656.41	2656.4	3.79	0.00335	18.7245	240	195.858	53851	20180530-C1-HLB-noCh-240-29.raw	9.22	0	1.848e-10
VIHDNFGIVEGLMTTVHAITATQK			Nonmethyl	Long SCX	2	P04406	P04406-2; P04406	0	4	1	0	649.595	2595.36	2595.36	-0.35	-0.00023	17.3907	240	195.867	53853	20180530-C1-HLB-noCh-240-29.raw	8.12	0	4.491e-09
KNNFSDTGNFGFGIQEHIDLGIK			Nonmethyl	Long SCX	2	P62913	P62913-2; P62913	1	4	1	0	638.571	2551.26	2551.26	1.49	0.00095	16.2898	240	195.871	53854	20180530-C1-HLB-noCh-240-29.raw	5.45	0	9.981e-08
FDFVHDLVLYLYR			Nonmethyl	Long SCX	2	Q00610	Q00610; Q00610-2	0	3	1	0	567.301	1699.89	1699.88	3.27	0.00185	67.3528	240	195.88	53856	20180530-C1-HLB-noCh-240-29.raw	4.4	0	1.922e-05
ALEQQVEEMKTQLEELEDELQATEDAK			Nonmethyl	Long SCX	2	P35579	P35579; P35579-2	1	3	1	0	1049.84	3147.5	3147.49	4.17	0.00437	3.08516	240	195.898	53860	20180530-C1-HLB-noCh-240-29.raw	8.56	0	1.287e-09
LHEEEIQELQAQIQEQHVQIDVDVSKPDLTAALR			Nonmethyl	Long SCX	1	P08670	P08670	0	4	1	0	981.514	3923.04	3923.01	5.24	0.00514	0.450972	144.791	195.905	53862	20180530-C1-HLB-noCh-240-29.raw	11.61	0	7.713e-15
KLHEEEIQELQAQIQEQHVQIDVDVSKPDLTAALR			Nonmethyl	Long SCX	1	P08670	P08670	1	5	1	0	811.029	4051.12	4051.11	1.65	0.00134	16.5946	240	195.91	53863	20180530-C1-HLB-noCh-240-29.raw	9.15	0	1.615e-09
IPNFWVTTFVNHPQVSALLGEEDEEALHYLTR			Nonmethyl	Long SCX	4	Q01105-2	Q01105; Q01105-4; Q01105-2; Q01105-3	0	3	1	0	1242.63	3725.87	3725.86	1.44	0.00179	0	240	195.914	53864	20180530-C1-HLB-noCh-240-29.raw	8.81	0	2.605e-12
DFVSEQLTSLLVNGVQLPALGENKK			Nonmethyl	Long SCX	2	P54136	P54136; P54136-2	1	3	1	0	900.501	2699.49	2699.46	9.99	0.00899	28.8651	240	195.918	53865	20180530-C1-HLB-noCh-240-29.raw	7.38	0	4.066e-07
SNVKPNSGELDPLYVVEVLLR			Nonmethyl	Long SCX	1	P42285	P42285	0	3	1	0	781.099	2341.28	2341.28	2.67	0.00209	47.677	240	195.923	53866	20180530-C1-HLB-noCh-240-29.raw	5.76	0	2.355e-06
KGELSIIPYEITLLSPCLHMLPHLHFGLK	C17(C)		Nonmethyl	Long SCX	2	Q15046-2	Q15046-2; Q15046	1	6	1	0	560.313	3356.84	3356.83	4.69	0.00263	20.5069	240	195.928	53867	20180530-C1-HLB-noCh-240-29.raw	6.33	0	1.454e-06
VKAEVQNLGGELVVSGVDSAMSLIQAAK			Nonmethyl	Long SCX	2	P35221	P35221-3; P35221	1	3	1	0	938.515	2813.53	2813.51	7.57	0.0071	21.5745	240	195.943	53871	20180530-C1-HLB-noCh-240-29.raw	7.16	0	1.342e-07
EAEAAIYHLQLFEELRR			Nonmethyl	Long SCX	2	P14618	P14618-3; P14618	1	4	1	0	522.779	2088.1	2088.09	3.88	0.00202	24.9001	240	195.947	53872	20180530-C1-HLB-noCh-240-29.raw	5.47	0	5.651e-07
IQVLTDKIDVLLQQIEELGSEGKVEEAQGMMK			Nonmethyl	Long SCX	1	O95232	O95232	2	4	1	0	893.729	3571.89	3571.86	9.77	0.00873	30.2642	240	195.961	53875	20180530-C1-HLB-noCh-240-29.raw	7.35	0	5.629e-08
GILGYTEHQVVSSDFNSDTHSSTFDAGAGIALNDHFVK			Nonmethyl	Long SCX	2	P04406	P04406-2; P04406	0	5	1	0	808.188	4036.91	4036.89	4.2	0.00339	0.488882	74.603	195.963	53876	20180530-C1-HLB-noCh-240-29.raw	8.98	0	7.366e-09
NDPPMEAAGFTAQVIILNHPGQISAGYAPVLDCHTAHIACK	C33(C); C40(C)		Nonmethyl	Long SCX	2	P68104	P68104-2; P68104	0	5	1	0	877.831	4385.12	4385.13	-0.33	-0.00029	27.7248	240	195.971	53878	20180530-C1-HLB-noCh-240-29.raw	10.14	0	4.95e-09
LADQCTGLQGFLVFHSFGGGTGSGFTSLLMER	C5(C)		Nonmethyl	Long SCX	4	Q71U36; Q9BQE3	Q71U36; P68363; Q71U36-2; Q9BQE3	0	3	1	0	1130.89	3390.64	3390.62	5.13	0.00579	0	240	195.975	53879	20180530-C1-HLB-noCh-240-29.raw	9.71	0	6.84e-12
GVGAAATAVTQALNELLQHVK			Nonmethyl	Long SCX	1	Q9Y490	Q9Y490	0	3	1	0	697.727	2091.17	2091.16	4.52	0.00315	11.5822	240	195.988	53882	20180530-C1-HLB-noCh-240-29.raw	7.78	0	9.832e-11
MRPGVACSVSQAQKDELILEGNDIELVSNSAALIQQATTVK	C7(C)		Nonmethyl	Long SCX	1	P32969	P32969	1	4	1	0	1096.82	4384.26	4384.25	1.78	0.00195	55.1076	240	196.021	53890	20180530-C1-HLB-noCh-240-29.raw	8.26	0	2.276e-08
QVDVPTLTGAFGILAAHVPTLQVLRPGLVVVHAEDGTTSK			Nonmethyl	Long SCX	1	P30049	P30049	0	5	1	0	822.26	4107.27	4107.26	2.42	0.00199	24.0092	240	195.758	53828	20180530-C1-HLB-noCh-240-29.raw	7.44	0	6.487e-06
THINIVVIGHVDSGK			Nonmethyl	Long SCX	4	Q05639; P68104	Q05639; P68104-2; P68104; Q5VTE0	0	4	1	0	397.977	1588.89	1588.88	3.89	0.00154	0.965709	240	196.309	53959	20180530-C1-HLB-noCh-240-29.raw	4.59	0	4.566e-05
WGDAGAEYVVESTGVFTTMEK			Nonmethyl	Long SCX	2	P04406	P04406-2; P04406	0	3	1	0	759.687	2277.05	2277.04	4.05	0.00307	50.7615	240	196.322	53962	20180530-C1-HLB-noCh-240-29.raw	6.73	0	7.909e-07
EAEAAIYHLQLFEELRR			Nonmethyl	Long SCX	2	P14618	P14618-3; P14618	1	4	1	0	522.779	2088.1	2088.09	4.23	0.00221	27.2685	240	196.606	54028	20180530-C1-HLB-noCh-240-29.raw	5.77	0	7.231e-07
SVKPQILSVFGDIALAIGGEFKK			Nonmethyl	Long SCX	2	Q14974	Q14974; Q14974-2	1	4	1	0	605.103	2417.39	2417.38	4.85	0.00293	83.2856	240	196.633	54034	20180530-C1-HLB-noCh-240-29.raw	6.58	0	9.419e-08
GILGYTEHQVVSSDFNSDTHSSTFDAGAGIALNDHFVK			Nonmethyl	Long SCX	2	P04406	P04406-2; P04406	0	4	1	0	1009.99	4036.92	4036.89	6.32	0.00638	1.99775	85.683	196.639	54036	20180530-C1-HLB-noCh-240-29.raw	11.71	0	7.317e-14
VFIMDNCEELIPEYLNFIR	C7(C)		Nonmethyl	Long SCX	2	P07900-2	P07900-2; P07900	0	2	1	0	1208.09	2415.18	2415.17	2.16	0.00261	0	240	196.649	54038	20180530-C1-HLB-noCh-240-29.raw	5.19	0	2.867e-08
CILVITWIQHLIPK	C1(C)		Nonmethyl	Long SCX	1	Q9UL46	Q9UL46	0	3	1	0	578.679	1734.02	1734.01	4.56	0.00263	22.7173	240	196.653	54039	20180530-C1-HLB-noCh-240-29.raw	4.12	0	3.295e-05
IPNFWVTTFVNHPQVSALLGEEDEEALHYLTR			Nonmethyl	Long SCX	4	Q01105-2	Q01105; Q01105-4; Q01105-2; Q01105-3	0	4	1	0	932.226	3725.88	3725.86	5.68	0.00529	11.2046	240	196.662	54041	20180530-C1-HLB-noCh-240-29.raw	11.13	0	1.327e-11
TVSLGAGAKDELHIVEAEAMNYEGSPIK			Nonmethyl	Long SCX	3	P06748	P06748-2; P06748-3; P06748	1	4	1	0	733.122	2929.47	2929.46	2.31	0.00169	29.9258	240	196.667	54042	20180530-C1-HLB-noCh-240-29.raw	6.33	0	1.619e-07
VSEPLLWELFLQAGPVVNTHMPK			Nonmethyl	Long SCX	1	Q15427	Q15427	0	3	1	0	869.138	2605.4	2605.38	5.66	0.00492	25.2602	240	196.671	54043	20180530-C1-HLB-noCh-240-29.raw	6.36	0	1.791e-08
KLQIQCVVEDDKVGTDLLEEEITKFEEHVQSVDIAAFNK	C6(C)		Nonmethyl	Long SCX	4	P29692-2; P29692-3	P29692; P29692-4; P29692-2; P29692-3	3	5	1	0	904.268	4517.31	4517.28	7.41	0.0067	4.71226	240	196.686	54047	20180530-C1-HLB-noCh-240-29.raw	12.5	0	3.696e-12
GILGYTEHQVVSSDFNSDTHSSTFDAGAGIALNDHFVK			Nonmethyl	Long SCX	2	P04406	P04406-2; P04406	0	3	1	0	1346.31	4036.91	4036.89	2.81	0.00377	32.0667	240	196.691	54048	20180530-C1-HLB-noCh-240-29.raw	7.92	0	2.043e-08
GFQQILAGEYDHLPEQAFYMVGPIEEAVAK			Nonmethyl	Long SCX	1	P06576	P06576	0	4	1	0	838.416	3350.64	3350.64	0.25	0.00021	45.102	240	196.7	54050	20180530-C1-HLB-noCh-240-29.raw	6.64	0	2.419e-06
NGEFELMHVDEFIDELLHSER			Nonmethyl	Long SCX	1	Q8NAV1	Q8NAV1	0	4	1	0	640.553	2559.19	2559.18	2.96	0.00189	29.4757	240	196.705	54051	20180530-C1-HLB-noCh-240-29.raw	6.17	0	1.379e-08
LYNLDVFQYELYNPMALYGSVPVLLAHNPHR			Nonmethyl	Long SCX	2	Q14697; Q14697-2	Q14697; Q14697-2	0	5	1	0	730.181	3646.88	3646.85	6.89	0.00503	5.86969	240	196.723	54055	20180530-C1-HLB-noCh-240-29.raw	9.08	0	6.062e-10
LYNLDVFQYELYNPMALYGSVPVLLAHNPHR			Nonmethyl	Long SCX	2	Q14697; Q14697-2	Q14697; Q14697-2	0	3	1	0	1216.29	3646.86	3646.85	3.02	0.00367	30.279	240	196.727	54056	20180530-C1-HLB-noCh-240-29.raw	8.17	0	2.365e-10
THINIVVIGHVDSGK			Nonmethyl	Long SCX	4	Q05639; P68104	Q05639; P68104-2; P68104; Q5VTE0	0	3	1	0	530.301	1588.89	1588.88	4.66	0.00247	1.02888	240	196.736	54058	20180530-C1-HLB-noCh-240-29.raw	6.41	0	1.601e-08
VILHLKEDQTEYLEER			Nonmethyl	Long SCX	5	P07900-2; P08238	P07900-2; P07900; P08238; Q58FF6; Q58FF7	1	4	1	0	504.519	2015.05	2015.04	4.03	0.00203	6.64301	240	196.74	54059	20180530-C1-HLB-noCh-240-29.raw	4.81	0	3.831e-05
VILHLKEDQTEYLEER			Nonmethyl	Long SCX	5	P07900-2; P08238	P07900-2; P07900; P08238; Q58FF6; Q58FF7	1	3	1	0	672.356	2015.05	2015.04	4.43	0.00297	38.061	240	196.745	54060	20180530-C1-HLB-noCh-240-29.raw	5.48	0	1.204e-06
DYFEEYGKIDTIEIITDR			Nonmethyl	Long SCX	2	P22626	P22626-2; P22626	1	3	1	0	740.698	2220.08	2220.07	3.54	0.00262	18.16	240	196.749	54061	20180530-C1-HLB-noCh-240-29.raw	5.06	0	5.81e-06
QDQIQQVVNHGLVPFLVSVLSK			Nonmethyl	Long SCX	1	P52292	P52292	0	3	1	0	816.795	2448.37	2448.36	4.09	0.00334	36.0738	240	196.754	54062	20180530-C1-HLB-noCh-240-29.raw	6.34	0	3.966e-08
LHEEEIQELQAQIQEQHVQIDVDVSKPDLTAALR			Nonmethyl	Long SCX	1	P08670	P08670	0	5	1	0	785.415	3923.04	3923.01	7.66	0.00601	9.01769	168.775	196.766	54065	20180530-C1-HLB-noCh-240-29.raw	9.43	0	2.663e-09
EQPLDEELKDAFQNAYLELGGLGER			Nonmethyl	Long SCX	4	P05023	P05023-2; P05023; P05023-4; P05023-3	1	3	1	0	945.466	2834.38	2834.38	0.22	0.00021	40.8702	240	196.771	54066	20180530-C1-HLB-noCh-240-29.raw	5.59	0	3.81e-07
LHEEEIQELQAQIQEQHVQIDVDVSKPDLTAALR			Nonmethyl	Long SCX	1	P08670	P08670	0	3	1	0	1308.36	3923.05	3923.01	9.43	0.01233	5.01717	240	196.811	54076	20180530-C1-HLB-noCh-240-29.raw	7	0	3.204e-11
SALSGHLETVILGLLK			Nonmethyl	Long SCX	3	P07355-2	A6NMY6; P07355-2; P07355	0	3	1	0	551	1650.99	1650.98	4.42	0.00243	41.8323	240	196.831	54081	20180530-C1-HLB-noCh-240-29.raw	4.86	0	7.373e-06
AIQAYGMKPHDIFEANDLFENGNMTQVQTTLVALAGLAK			Nonmethyl	Long SCX	2	Q15417	Q15417-2; Q15417	0	4	1	0	1055.79	4220.16	4220.12	9.46	0.00999	16.6466	240	196.836	54082	20180530-C1-HLB-noCh-240-29.raw	9.74	0	3.866e-11
TFNQVEIKPEMIGHYLGEFSITYKPVK			Nonmethyl	Long SCX	1	P62841	P62841	0	5	1	0	634.536	3168.65	3168.64	2.25	0.00143	10.1593	240	196.84	54083	20180530-C1-HLB-noCh-240-29.raw	7.26	0	3.14e-07
IQEIIEQLDVTTSEYEKEK			Nonmethyl	Long SCX	1	P10809	P10809	1	3	1	0	765.728	2295.17	2295.16	4.14	0.00317	20.4364	240	196.845	54084	20180530-C1-HLB-noCh-240-29.raw	5.96	0	3.907e-07
DGALHMIGSLAEILLK			Nonmethyl	Long SCX	1	O95373	O95373	0	3	1	0	560.987	1680.95	1680.94	5.87	0.00329	27.8666	240	196.854	54086	20180530-C1-HLB-noCh-240-29.raw	5.78	0	1.615e-06
LQAENDASKEEVKEVLQALEELAVNYDQK			Nonmethyl	Long SCX	1	P33176	P33176	2	3	1	0	1101.9	3303.68	3303.66	6.79	0.00747	34.885	240	196.858	54087	20180530-C1-HLB-noCh-240-29.raw	8.38	0	4.191e-10
SGVAYIAAPSGSAADKVVIEACDELGIILAHTNLR	C22(C)		Nonmethyl	Long SCX	2	P31939	P31939-2; P31939	1	4	1	0	896.224	3581.88	3581.86	3.33	0.00298	43.2245	240	196.863	54088	20180530-C1-HLB-noCh-240-29.raw	8.05	0	2.517e-08
LQAENDASKEEVKEVLQALEELAVNYDQK			Nonmethyl	Long SCX	1	P33176	P33176	2	4	1	0	826.675	3303.68	3303.66	5.69	0.0047	19.3422	240	196.602	54027	20180530-C1-HLB-noCh-240-29.raw	7.89	0	3.382e-08
SALSGHLETVILGLLK			Nonmethyl	Long SCX	3	P07355-2	A6NMY6; P07355-2; P07355	0	3	1	0	551	1650.99	1650.98	4.42	0.00243	24.267	240	196.313	53960	20180530-C1-HLB-noCh-240-29.raw	4.75	0	2.983e-06
SHFEQWGTLTDCVVMR	C12(C)		Nonmethyl	Long SCX	4	P09651-2; Q32P51; P09651	P09651-2; Q32P51; P09651-3; P09651	0	3	1	0	655.973	1965.9	1965.89	4.5	0.00295	18.0284	240	196.593	54025	20180530-C1-HLB-noCh-240-29.raw	5.78	0	2.061e-06
IRDAYTHPQFVTDVMKPLQIENIIDQEVQTLSGGELQR			Nonmethyl	Long SCX	1	P61221	P61221	1	5	1	0	877.26	4382.27	4382.24	5.52	0.00484	17.8623	134.358	196.573	54020	20180530-C1-HLB-noCh-240-29.raw	9.76	0	1.205e-08
MRECISIHVGQAGVQIGNACWELYCLEHGIQPDGQMPSDK	C4(C); C20(C); C25(C)		Nonmethyl	Long SCX	7	Q6PEY2; Q71U36; Q9BQE3	Q13748; Q6PEY2; Q13748-2; Q71U36; P68363; Q9BQE3; P68363-2	1	5	1	0	917.63	4584.12	4584.1	4.82	0.00441	34.8578	240	196.345	53967	20180530-C1-HLB-noCh-240-29.raw	9.85	0	1.454e-09
AFVHWYVGEGMEEGEFSEAR			Nonmethyl	Long SCX	10	Q71U36; Q9NY65; Q9BQE3; P68366	Q13748; Q71U36; Q9NY65; P68366-2; P68363; Q71U36-2; Q9BQE3; P68363-2; Q9NY65-2; P68366	0	3	1	0	777.348	2330.03	2330.02	4.44	0.00345	32.019	240	196.365	53972	20180530-C1-HLB-noCh-240-29.raw	6.16	0	2.911e-07
KHISQISVAEDDDESLLGHLMIVGK			Nonmethyl	Long SCX	1	P49773	P49773	1	4	1	0	684.359	2734.41	2734.41	1.73	0.00118	28.0301	240	196.369	53973	20180530-C1-HLB-noCh-240-29.raw	8.11	0	5.963e-07
KLHEEEIQELQAQIQEQHVQIDVDVSKPDLTAALR			Nonmethyl	Long SCX	1	P08670	P08670	1	6	1	0	676.025	4051.12	4051.11	1.69	0.00114	30.3639	240	196.378	53975	20180530-C1-HLB-noCh-240-29.raw	9.79	0	1.368e-06
LSGDWNPLHIDPNFASLAGFDKPILHGLCTFGFSAR	C29(C)		Nonmethyl	Long SCX	3	P51659	P51659-2; P51659; P51659-3	0	5	1	0	795	3970.97	3970.97	-0.25	-0.0002	57.3312	240	196.383	53976	20180530-C1-HLB-noCh-240-29.raw	7.08	0	1.8e-07
INALTAASEAACLIVSVDETIKNPR	C12(C)		Nonmethyl	Long SCX	4	Q99832	Q99832; Q99832-4; Q99832-3; Q99832-2	1	3	1	0	886.142	2656.41	2656.4	4.89	0.00433	6.52165	240	196.405	53981	20180530-C1-HLB-noCh-240-29.raw	9.2	0	1.109e-10
LCYVALDFEQEMATAASSSSLEK	C2(C)		Nonmethyl	Long SCX	3	P60709	P60709; Q6S8J3; P63261	0	3	1	0	850.733	2550.18	2550.17	4.27	0.00363	17.6367	240	196.414	53983	20180530-C1-HLB-noCh-240-29.raw	6.39	0	2.226e-07
LCYVALDFEQEMATAASSSSLEK	C2(C)		Nonmethyl	Long SCX	3	P60709	P60709; Q6S8J3; P63261	0	2	1	0	1275.6	2550.18	2550.17	3.85	0.0049	0	240	196.419	53984	20180530-C1-HLB-noCh-240-29.raw	7.04	0	6.002e-11
KNNFSDTGNFGFGIQEHIDLGIK			Nonmethyl	Long SCX	2	P62913	P62913-2; P62913	1	4	1	0	638.572	2551.27	2551.26	3.78	0.00241	29.3924	240	196.423	53985	20180530-C1-HLB-noCh-240-29.raw	7.18	0	1.095e-07
SKDDQVTVIGAGVTLHEALAAAELLKK			Nonmethyl	Long SCX	2	P29401-2	P29401; P29401-2	2	5	1	0	556.316	2777.55	2777.54	4.17	0.00232	21.4663	240	196.428	53986	20180530-C1-HLB-noCh-240-29.raw	6.44	0	7.953e-08
TVSLGAGAKDELHIVEAEAMNYEGSPIK			Nonmethyl	Long SCX	3	P06748	P06748-2; P06748-3; P06748	1	3	1	0	977.159	2929.46	2929.46	0.87	0.00085	30.3223	240	196.437	53988	20180530-C1-HLB-noCh-240-29.raw	5.71	0	9.955e-08
KLHEEEIQELQAQIQEQHVQIDVDVSKPDLTAALR			Nonmethyl	Long SCX	1	P08670	P08670	1	4	1	0	1013.54	4051.12	4051.11	3.69	0.00374	13.8474	240	196.441	53989	20180530-C1-HLB-noCh-240-29.raw	9.44	0	2.087e-09
LHEEEIQELQAQIQEQHVQIDVDVSKPDLTAALR			Nonmethyl	Long SCX	1	P08670	P08670	0	4	1	0	981.515	3923.04	3923.01	5.8	0.00569	1.75254	223.767	196.452	53992	20180530-C1-HLB-noCh-240-29.raw	11	0	5.021e-15
KLHEEEIQELQAQIQEQHVQIDVDVSKPDLTAALR			Nonmethyl	Long SCX	1	P08670	P08670	1	5	1	0	811.033	4051.14	4051.11	6.4	0.00518	8.66363	240	196.457	53993	20180530-C1-HLB-noCh-240-29.raw	10.88	0	5.471e-10
YLEVVLNTLQQASQAQVDKSDYDMVDYLNELR			Nonmethyl	Long SCX	2	Q14974	Q14974; Q14974-2	1	3	1	0	1254.29	3760.85	3760.84	3.36	0.00421	0	240	196.461	53994	20180530-C1-HLB-noCh-240-29.raw	6.3	0	9.132e-09
KSLEGDLEDLKDQIAQLEASLAAAK			Nonmethyl	Long SCX	1	P20700	P20700	2	4	1	0	664.86	2656.42	2656.4	5.42	0.0036	26.6074	240	196.465	53995	20180530-C1-HLB-noCh-240-29.raw	7.5	0	9.504e-07
GFQQILAGEYDHLPEQAFYMVGPIEEAVAK			Nonmethyl	Long SCX	1	P06576	P06576	0	3	1	0	1117.55	3350.65	3350.64	1.69	0.00189	16.1952	240	196.479	53998	20180530-C1-HLB-noCh-240-29.raw	7.26	0	2.616e-07
VDLHLLNHDGNIIDAASIAAIVALCHFR	C25(C)		Nonmethyl	Long SCX	4	Q06265-2	Q06265-2; Q06265; Q06265-3; Q06265-4	0	5	1	0	614.53	3068.62	3068.61	3.65	0.00224	43.3642	240	196.493	54001	20180530-C1-HLB-noCh-240-29.raw	7.85	0	2.075e-09
GILGYTEHQVVSSDFNSDTHSSTFDAGAGIALNDHFVK			Nonmethyl	Long SCX	2	P04406	P04406-2; P04406	0	5	1	0	808.189	4036.92	4036.89	5.34	0.00431	0.928163	145.047	196.499	54003	20180530-C1-HLB-noCh-240-29.raw	8.41	0	8.784e-09
LADQCTGLQGFLVFHSFGGGTGSGFTSLLMER	C5(C)		Nonmethyl	Long SCX	4	Q71U36; Q9BQE3	Q71U36; P68363; Q71U36-2; Q9BQE3	0	3	1	0	1130.89	3390.64	3390.62	5.13	0.00579	14.0093	240	196.503	54004	20180530-C1-HLB-noCh-240-29.raw	8.78	0	3.301e-12
GVGAAATAVTQALNELLQHVK			Nonmethyl	Long SCX	1	Q9Y490	Q9Y490	0	3	1	0	697.728	2091.17	2091.16	6.62	0.00462	33.1329	240	196.508	54005	20180530-C1-HLB-noCh-240-29.raw	7.56	0	1.112e-09
KASFEEASNQLINHIEQFLDTNETPYFMK	M28(Oxidation)		Nonmethyl	Long SCX	1	P13010	P13010	1	4	1	0	865.917	3460.65	3460.64	2.7	0.00233	34.5827	240	196.53	54010	20180530-C1-HLB-noCh-240-29.raw	7.26	0	8.814e-08
LNCQVIGASVDSHFCHLAWVNTPK	C3(C); C15(C)		Nonmethyl	Long SCX	1	Q06830	Q06830	0	4	1	0	689.091	2753.34	2753.33	4.65	0.0032	58.1874	240	196.535	54011	20180530-C1-HLB-noCh-240-29.raw	7.57	0	3.946e-06
GFGFVTYATVEEVDAAMNARPHK			Nonmethyl	Long SCX	3	P09651-2; P09651	P09651-2; P09651-3; P09651	0	4	1	0	628.31	2510.22	2510.21	1.46	0.00092	13.312	240	196.539	54012	20180530-C1-HLB-noCh-240-29.raw	6.32	0	1.04e-07
IRDAYTHPQFVTDVMKPLQIENIIDQEVQTLSGGELQR			Nonmethyl	Long SCX	1	P61221	P61221	1	4	1	0	1096.32	4382.26	4382.24	3.2	0.00351	7.11161	240	196.548	54014	20180530-C1-HLB-noCh-240-29.raw	11.58	0	3.901e-10
RFDEILEASDGIMVAR			Nonmethyl	Long SCX	3	P14618-2; P14618	P14618-2; P14618-3; P14618	1	3	1	0	607.98	1821.93	1821.92	5.76	0.0035	31.1984	240	196.552	54015	20180530-C1-HLB-noCh-240-29.raw	6.02	0	7.887e-07
LYNLDVFQYELYNPMALYGSVPVLLAHNPHR			Nonmethyl	Long SCX	2	Q14697; Q14697-2	Q14697; Q14697-2	0	4	1	0	912.473	3646.87	3646.85	5	0.00456	0	240	196.561	54017	20180530-C1-HLB-noCh-240-29.raw	8.15	0	7.124e-10
ESEIIDFFLGASLKDEVLK			Nonmethyl	Long SCX	1	P15880	P15880	1	3	1	0	718.385	2153.14	2153.14	1.07	0.00077	59.4993	240	196.566	54018	20180530-C1-HLB-noCh-240-29.raw	5.39	0	6.07e-06
KPGINVASDWSIHLR			Nonmethyl	Long SCX	2	Q14697; Q14697-2	Q14697; Q14697-2	0	4	1	0	423.986	1692.92	1692.92	2.87	0.00121	9.00827	240	196.57	54019	20180530-C1-HLB-noCh-240-29.raw	5.19	0	3.261e-06
KPLVIIAEDVDGEALSTLVLNR			Nonmethyl	Long SCX	1	P10809	P10809	0	3	1	0	789.12	2365.34	2365.33	4.42	0.00348	46.2547	240	196.582	54022	20180530-C1-HLB-noCh-240-29.raw	7.76	0	7.275e-09
NDEELNKLLGGVTIAQGGVLPNIQAVLLPK			Nonmethyl	Long SCX	3	Q8IUE6	Q96QV6; Q8IUE6; P16104	1	3	1	0	1038.59	3113.77	3113.76	3.15	0.00327	18.1334	240	195.738	53823	20180530-C1-HLB-noCh-240-29.raw	7.42	0	1.738e-08
MALIQLGSVEEAIQALIELHNHDLGENHHLR			Nonmethyl	Long SCX	6	O95758-4	O95758-4; O95758-5; O95758-1; O95758-7; O95758; O95758-6	0	6	1	0	584.311	3500.83	3500.81	6.08	0.00355	4.90266	240	195.711	53817	20180530-C1-HLB-noCh-240-29.raw	11.24	0	1.059e-09
THINIVVIGHVDSGK			Nonmethyl	Long SCX	4	Q05639; P68104	Q05639; P68104-2; P68104; Q5VTE0	0	3	1	0	530.3	1588.89	1588.88	3.74	0.00198	2.94015	240	195.706	53816	20180530-C1-HLB-noCh-240-29.raw	6.19	0	3.757e-09
VLGAHILGPGAGEMVNEAALALEYGASCEDIAR	C28(C)		Nonmethyl	Long SCX	3	P09622	P09622-3; P09622-2; P09622	0	3	1	0	1118.89	3354.66	3354.65	3.8	0.00424	3.90552	240	194.907	53630	20180530-C1-HLB-noCh-240-29.raw	8.18	0	1.181e-10
GPAVGIDLGTTYSCVGVFQHGK	C14(C)		Nonmethyl	Long SCX	2	P11142	P11142; P11142-2	0	3	1	0	755.047	2263.13	2263.12	4.4	0.00332	38.0967	240	194.911	53631	20180530-C1-HLB-noCh-240-29.raw	6.73	0	1.498e-09
YSLLPFWYTLLYQAHR			Nonmethyl	Long SCX	2	Q14697; Q14697-2	Q14697; Q14697-2	0	3	1	0	691.035	2071.09	2071.08	4.39	0.00303	29.5891	240	194.916	53632	20180530-C1-HLB-noCh-240-29.raw	5.25	0	1.37e-06
TKVHAELADVLTEAVVDSILAIKK			Nonmethyl	Long SCX	2	P40227	P40227; P40227-2	2	4	1	0	641.625	2563.48	2563.47	3.36	0.00215	19.7693	240	194.929	53635	20180530-C1-HLB-noCh-240-29.raw	8.82	0	2.954e-09
KQDEPIDLFMIEIMEMK			Nonmethyl	Long SCX	2	P40227	P40227; P40227-2	1	3	1	0	704.014	2110.03	2110.03	-0.03	-2e-05	59.745	240	194.934	53636	20180530-C1-HLB-noCh-240-29.raw	6.48	0	9.078e-08
GQDMETEAHQNKLEEMINELAVAMTAVK			Nonmethyl	Long SCX	1	Q15363	Q15363	1	3	1	0	1044.17	3130.5	3130.49	5.73	0.00597	12.7515	240	194.938	53637	20180530-C1-HLB-noCh-240-29.raw	8.35	0	2.361e-10
GHFEEEKQQLSSLITDLQSSISNLSQAK			Nonmethyl	Long SCX	4	Q14980	Q14980-3; Q14980-2; Q14980-4; Q14980	1	4	1	0	780.15	3117.58	3117.57	2.15	0.00167	40.1219	240	194.943	53638	20180530-C1-HLB-noCh-240-29.raw	6.26	0	5.392e-07
KPLVIIAEDVDGEALSTLVLNR			Nonmethyl	Long SCX	1	P10809	P10809	0	3	1	0	789.119	2365.34	2365.33	3.95	0.00312	16.0533	240	194.951	53640	20180530-C1-HLB-noCh-240-29.raw	7.33	0	3.457e-09
NYISQYSEIAIQMMMHMQPK			Nonmethyl	Long SCX	1	P07602	P07602	0	3	1	0	815.05	2443.13	2443.13	2.64	0.00215	9.20494	240	194.956	53641	20180530-C1-HLB-noCh-240-29.raw	5.77	0	1.421e-08
GILGYTEHQVVSSDFNSDTHSSTFDAGAGIALNDHFVK			Nonmethyl	Long SCX	2	P04406	P04406-2; P04406	0	3	1	0	1346.31	4036.92	4036.89	5.71	0.00768	0	240	194.96	53642	20180530-C1-HLB-noCh-240-29.raw	8.97	0	4.156e-11
TVSLGAGAKDELHIVEAEAMNYEGSPIK			Nonmethyl	Long SCX	3	P06748	P06748-2; P06748-3; P06748	1	4	1	0	733.124	2929.47	2929.46	4.06	0.00297	31.4289	240	194.965	53643	20180530-C1-HLB-noCh-240-29.raw	6.59	0	3.497e-07
WGDAGAEYVVESTGVFTTMEK			Nonmethyl	Long SCX	2	P04406	P04406-2; P04406	0	2	1	0	1139.03	2277.05	2277.04	7.25	0.00825	35.4441	240	194.97	53644	20180530-C1-HLB-noCh-240-29.raw	6.34	0	3.307e-09
MLVVLLQANRDPDAGIDEAQVEQDAQALFQAGELK			Nonmethyl	Long SCX	1	P08758	P08758	1	4	1	0	949.74	3795.94	3795.92	4.72	0.00448	15.2315	240	194.974	53645	20180530-C1-HLB-noCh-240-29.raw	8.61	0	1.224e-07
KLWHQLTLQVLDFVQDPCFAQGDGLIK	C18(C)		Nonmethyl	Long SCX	1	Q9UNM6	Q9UNM6	1	4	1	0	793.171	3169.66	3169.65	3.77	0.00299	59.2098	240	194.978	53646	20180530-C1-HLB-noCh-240-29.raw	7.34	0	4.191e-08
EHLLVSIPLLINHLQAESIVVHTYAAHALER			Nonmethyl	Long SCX	3	P55060	P55060-4; P55060-3; P55060	0	5	1	0	698.195	3486.95	3486.92	6.69	0.00467	13.7371	240	194.998	53651	20180530-C1-HLB-noCh-240-29.raw	9.85	0	1.72e-10
AIFTGHSAVVEDVAWHLLHESLFGSVADDQK			Nonmethyl	Long SCX	2	Q16576-2	Q16576; Q16576-2	0	5	1	0	676.547	3378.7	3378.68	8.77	0.00593	15.4109	240	195.003	53652	20180530-C1-HLB-noCh-240-29.raw	8.23	0	2.252e-07
IIVEEGHTVPQLVHILHLIVQHFK			Nonmethyl	Long SCX	2	Q9Y4A5	Q9Y4A5; Q9Y4A5-2	0	6	1	0	467.442	2799.61	2799.6	3.75	0.00175	2.15445	240	195.012	53654	20180530-C1-HLB-noCh-240-29.raw	5.79	0	8.954e-07
QCELAPTLLTAMEGKPQPQQDSLMHLLIPTLFHMK	C2(C)		Nonmethyl	Long SCX	1	Q5VYK3	Q5VYK3	0	5	1	0	804.216	4017.05	4017.05	1.08	0.00087	62.0674	240	195.035	53659	20180530-C1-HLB-noCh-240-29.raw	6.69	0	3.727e-06
AIFTGHSAVVEDVAWHLLHESLFGSVADDQK			Nonmethyl	Long SCX	2	Q16576-2	Q16576; Q16576-2	0	4	1	0	845.429	3378.69	3378.68	5.38	0.00454	6.31296	240	195.048	53662	20180530-C1-HLB-noCh-240-29.raw	11.9	0	9.267e-12
YNVYPTYDFACPIVDSIEGVTHALR	C11(C)		Nonmethyl	Long SCX	1	P07814	P07814	0	3	1	0	967.473	2900.4	2900.39	4.07	0.00393	24.7385	240	195.057	53664	20180530-C1-HLB-noCh-240-29.raw	6.48	0	9.257e-09
LTAPPAAFLCHLDNLLRPLLK	C10(C)		Nonmethyl	Long SCX	2	Q9H9Q4-2	Q9H9Q4; Q9H9Q4-2	0	4	1	0	594.096	2373.36	2373.35	5.57	0.00331	36.2203	240	195.061	53665	20180530-C1-HLB-noCh-240-29.raw	4.32	0	1.022e-05
TPELRDDDFLGGAECSLGQIVSSQVLTLPLMLKPGKPAGR	C15(C)		Nonmethyl	Long SCX	1	Q99829	Q99829	1	5	1	0	854.055	4266.24	4266.23	4.13	0.00353	20.7672	240	195.066	53666	20180530-C1-HLB-noCh-240-29.raw	9.28	0	3.705e-10
GILGYTEHQVVSSDFNSDTHSSTFDAGAGIALNDHFVK			Nonmethyl	Long SCX	2	P04406	P04406-2; P04406	0	4	1	0	1009.99	4036.92	4036.89	5.9	0.00596	0.505387	167.436	195.094	53673	20180530-C1-HLB-noCh-240-29.raw	11.43	0	3.104e-12
HILRPYLAFDSILCEALQHNLPPFTPPPHTEDSVYPMPR	C14(C)		Nonmethyl	Long SCX	1	Q09161	Q09161	0	5	1	0	914.669	4569.31	4569.28	6.59	0.00602	5.70241	240	195.099	53674	20180530-C1-HLB-noCh-240-29.raw	9.27	0	5.575e-09
ECANGYLELLDHVLLTLQKPSPELK	C2(C)		Nonmethyl	Long SCX	1	Q9Y490	Q9Y490	0	4	1	0	720.889	2880.53	2880.52	5.23	0.00376	19.2034	240	195.108	53676	20180530-C1-HLB-noCh-240-29.raw	6.37	0	1.345e-08
KGELSIIPYEITLLSPCLHMLPHLHFGLK	C17(C)		Nonmethyl	Long SCX	2	Q15046-2	Q15046-2; Q15046	1	6	1	0	560.313	3356.84	3356.83	4.8	0.00269	29.476	240	195.117	53678	20180530-C1-HLB-noCh-240-29.raw	6.83	0	7.434e-06
TIESILEPVAQQISHLVIMHEEGEVDGK			Nonmethyl	Long SCX	2	P18206	P18206-2; P18206	0	4	1	0	776.153	3101.59	3101.58	3.09	0.0024	32.6971	240	195.135	53682	20180530-C1-HLB-noCh-240-29.raw	5.75	0	6.021e-07
LHEEEIQELQAQIQEQHVQIDVDVSKPDLTAALR			Nonmethyl	Long SCX	1	P08670	P08670	0	5	1	0	785.413	3923.04	3923.01	5.64	0.00443	1.34149	240	195.143	53684	20180530-C1-HLB-noCh-240-29.raw	10	0	8.714e-10
MALIQLGSVEEAIQALIELHNHDLGENHHLR			Nonmethyl	Long SCX	6	O95758-4	O95758-4; O95758-5; O95758-1; O95758-7; O95758; O95758-6	0	6	1	0	584.31	3500.83	3500.81	5.67	0.00331	11.198	240	195.157	53687	20180530-C1-HLB-noCh-240-29.raw	11.81	0	1.893e-10
GILGYTEHQVVSSDFNSDTHSSTFDAGAGIALNDHFVK			Nonmethyl	Long SCX	2	P04406	P04406-2; P04406	0	5	1	0	808.19	4036.92	4036.89	5.94	0.0048	0.991483	204.757	194.902	53629	20180530-C1-HLB-noCh-240-29.raw	7.91	0	3.084e-08
MLVVLLQANRDPDAGIDEAQVEQDAQALFQAGELK			Nonmethyl	Long SCX	1	P08758	P08758	1	3	1	0	1265.99	3795.96	3795.92	9.82	0.01242	5.84579	240	194.894	53627	20180530-C1-HLB-noCh-240-29.raw	8.92	0	4.755e-10
NDPPMEAAGFTAQVIILNHPGQISAGYAPVLDCHTAHIACK	C33(C); C40(C)		Nonmethyl	Long SCX	2	P68104	P68104-2; P68104	0	5	1	0	877.836	4385.15	4385.13	5.86	0.00514	20.3331	240	194.858	53619	20180530-C1-HLB-noCh-240-29.raw	10.07	0	2.678e-09
AIFTGHSAVVEDVAWHLLHESLFGSVADDQK			Nonmethyl	Long SCX	2	Q16576-2	Q16576; Q16576-2	0	5	1	0	676.545	3378.7	3378.68	6.15	0.00416	13.6253	240	194.473	53531	20180530-C1-HLB-noCh-240-29.raw	7.96	0	9.162e-08
GPVTIPYPLFQSHVEDLYVEGLPEGIPFR			Nonmethyl	Long SCX	4	P78347	P78347-3; P78347-4; P78347; P78347-2	0	3	1	0	1090.57	3269.69	3269.69	0.06	7e-05	0	240	194.509	53539	20180530-C1-HLB-noCh-240-29.raw	4.05	0	6.774e-06
AIFTGHSAVVEDVAWHLLHESLFGSVADDQK			Nonmethyl	Long SCX	2	Q16576-2	Q16576; Q16576-2	0	4	1	0	845.429	3378.69	3378.68	5.52	0.00467	6.54832	240	194.518	53541	20180530-C1-HLB-noCh-240-29.raw	12.58	0	1.582e-12
AFVHWYVGEGMEEGEFSEAR			Nonmethyl	Long SCX	10	Q71U36; Q9NY65; Q9BQE3; P68366	Q13748; Q71U36; Q9NY65; P68366-2; P68363; Q71U36-2; Q9BQE3; P68363-2; Q9NY65-2; P68366	0	3	1	0	777.348	2330.03	2330.02	4.2	0.00326	38.8947	240	194.527	53543	20180530-C1-HLB-noCh-240-29.raw	6.26	0	1.8e-06
ILSISADIETIGEILKK			Nonmethyl	Long SCX	3	P61978-2; P61978-3	P61978-2; P61978; P61978-3	1	3	1	0	615.033	1843.08	1843.08	3.17	0.00195	31.6941	240	194.531	53544	20180530-C1-HLB-noCh-240-29.raw	4.28	0	2.991e-05
GILGYTEHQVVSSDFNSDTHSSTFDAGAGIALNDHFVK			Nonmethyl	Long SCX	2	P04406	P04406-2; P04406	0	4	1	0	1009.99	4036.92	4036.89	6.87	0.00693	0.388335	173.231	194.565	53552	20180530-C1-HLB-noCh-240-29.raw	12.38	0	5.342e-14
MRECISIHVGQAGVQIGNACWELYCLEHGIQPDGQMPSDK	C4(C); C20(C); C25(C)		Nonmethyl	Long SCX	7	Q6PEY2; Q71U36; Q9BQE3	Q13748; Q6PEY2; Q13748-2; Q71U36; P68363; Q9BQE3; P68363-2	1	4	1	0	1146.79	4584.12	4584.1	5.27	0.00604	8.73178	240	194.569	53553	20180530-C1-HLB-noCh-240-29.raw	8.19	0	1.059e-07
HNDDEQYAWESSAGGSFTVR			Nonmethyl	Long SCX	4	P07900-2; P08238	P07900-2; P07900; P08238; Q14568	0	3	1	0	752.662	2255.97	2255.96	5.17	0.00389	46.3315	240	194.578	53555	20180530-C1-HLB-noCh-240-29.raw	6.43	0	8.017e-08
DNTIEHLLPLFLAQLKDECPEVR	C19(C)		Nonmethyl	Long SCX	1	P30153	P30153	1	4	1	0	688.362	2750.43	2750.42	3.08	0.00212	24.441	240	194.619	53564	20180530-C1-HLB-noCh-240-29.raw	7.95	0	9.911e-08
LHEEEIQELQAQIQEQHVQIDVDVSKPDLTAALR			Nonmethyl	Long SCX	1	P08670	P08670	0	5	1	0	785.414	3923.04	3923.01	6.34	0.00498	1.80723	240	194.623	53565	20180530-C1-HLB-noCh-240-29.raw	10.17	0	6.54e-11
THINIVVIGHVDSGK			Nonmethyl	Long SCX	4	Q05639; P68104	Q05639; P68104-2; P68104; Q5VTE0	0	3	1	0	530.301	1588.89	1588.88	5.24	0.00277	3.00033	240	194.67	53576	20180530-C1-HLB-noCh-240-29.raw	6.3	0	6.964e-09
SVHPYEVAEVIALPVEQGNFPYLQWVR			Nonmethyl	Long SCX	3	O60888-2	O60888-3; O60888-2; O60888	0	3	1	0	1047.55	3140.62	3140.62	1.23	0.00129	65.0466	240	194.688	53580	20180530-C1-HLB-noCh-240-29.raw	5.2	0	3.09e-06
HLAFLAESCATLSQEQHSQELLAELLTHLER	C9(C)		Nonmethyl	Long SCX	2	Q969Z0	Q969Z0; Q969Z0-2	0	4	1	0	894.463	3574.83	3574.8	9.82	0.00877	25.4927	240	194.702	53583	20180530-C1-HLB-noCh-240-29.raw	8.73	0	2.028e-05
LLGGVTIAQGGVLPNIQAVLLPK			Nonmethyl	Long SCX	3	Q8IUE6	Q96QV6; Q8IUE6; P16104	0	3	1	0	757.803	2271.4	2271.38	6.96	0.00527	43.0956	240	194.715	53586	20180530-C1-HLB-noCh-240-29.raw	5.81	0	1.319e-07
MRECISIHVGQAGVQIGNACWELYCLEHGIQPDGQMPSDK	C4(C); C20(C); C25(C)		Nonmethyl	Long SCX	7	Q6PEY2; Q71U36; Q9BQE3	Q13748; Q6PEY2; Q13748-2; Q71U36; P68363; Q9BQE3; P68363-2	1	5	1	0	917.631	4584.13	4584.1	6.21	0.0057	53.7454	240	194.728	53589	20180530-C1-HLB-noCh-240-29.raw	6.94	0	1.343e-06
KEEQVISLGPQVAEGENVFGVCHIFASFNDTFVHVTDLSGK	C22(C)		Nonmethyl	Long SCX	1	P62263	P62263	1	4	1	0	1127.07	4505.25	4505.21	8.23	0.00927	30.5725	240	194.733	53590	20180530-C1-HLB-noCh-240-29.raw	9.33	0	4.022e-10
VIHDNFGIVEGLMTTVHAITATQK			Nonmethyl	Long SCX	2	P04406	P04406-2; P04406	0	4	1	0	649.599	2595.38	2595.36	5.95	0.00386	21.578	240	194.751	53594	20180530-C1-HLB-noCh-240-29.raw	8	0	3.343e-09
TNLEFLQEQFNSIAAHVLHCTDSGFGAR	C20(C)		Nonmethyl	Long SCX	5	P46379-3	P46379-3; P46379-5; P46379-4; P46379-2; P46379	0	4	1	0	791.386	3162.52	3162.51	5.59	0.00442	38.7247	240	194.766	53598	20180530-C1-HLB-noCh-240-29.raw	9.32	0	6.311e-08
KGELSIIPYEITLLSPCLHMLPHLHFGLK	C17(C)		Nonmethyl	Long SCX	2	Q15046-2	Q15046-2; Q15046	1	5	1	0	672.175	3356.85	3356.83	6.22	0.00418	34.5206	240	194.775	53600	20180530-C1-HLB-noCh-240-29.raw	6.5	0	5.132e-08
LCYVALDFEQEMATAASSSSLEK	C2(C)		Nonmethyl	Long SCX	3	P60709	P60709; Q6S8J3; P63261	0	2	1	0	1275.6	2550.19	2550.17	7.96	0.01015	0	240	194.807	53607	20180530-C1-HLB-noCh-240-29.raw	7.28	0	6.024e-11
LCYVALDFEQEMATAASSSSLEK	C2(C)		Nonmethyl	Long SCX	3	P60709	P60709; Q6S8J3; P63261	0	3	1	0	850.729	2550.17	2550.17	-0.04	-3e-05	40.7008	240	194.816	53609	20180530-C1-HLB-noCh-240-29.raw	6.1	0	7.991e-08
HDSEQDNSDNNTIFVQGLGENVTIESVADYFK			Nonmethyl	Long SCX	2	P35637	P35637-2; P35637	0	3	1	0	1195.89	3585.65	3585.63	8.24	0.00985	33.4508	240	194.82	53610	20180530-C1-HLB-noCh-240-29.raw	8.16	0	3.611e-12
LKDIAGEFKEQLQALIPYVLNPSK			Nonmethyl	Long SCX	1	Q6DD88	Q6DD88	2	4	1	0	679.386	2714.52	2714.51	3.91	0.00265	41.912	240	194.825	53611	20180530-C1-HLB-noCh-240-29.raw	5.43	0	5.078e-06
EAEAAIYHLQLFEELRR			Nonmethyl	Long SCX	2	P14618	P14618-3; P14618	1	4	1	0	522.78	2088.1	2088.09	5.98	0.00312	16.2523	240	194.829	53612	20180530-C1-HLB-noCh-240-29.raw	5.31	0	1.382e-06
LADQCTGLQGFLVFHSFGGGTGSGFTSLLMER	C5(C)		Nonmethyl	Long SCX	4	Q71U36; Q9BQE3	Q71U36; P68363; Q71U36-2; Q9BQE3	0	3	1	0	1130.88	3390.63	3390.62	0.37	0.00042	20.539	240	194.838	53614	20180530-C1-HLB-noCh-240-29.raw	8.02	0	5.551e-11
MRPGVACSVSQAQKDELILEGNDIELVSNSAALIQQATTVK	C7(C)		Nonmethyl	Long SCX	1	P32969	P32969	1	4	1	0	1096.83	4384.29	4384.25	8.35	0.00916	53.7793	240	194.843	53615	20180530-C1-HLB-noCh-240-29.raw	7.89	0	7.559e-09
LHEEEIQELQAQIQEQHVQIDVDVSKPDLTAALR			Nonmethyl	Long SCX	1	P08670	P08670	0	4	1	0	981.516	3923.04	3923.01	6.92	0.00679	0.985914	240	194.854	53618	20180530-C1-HLB-noCh-240-29.raw	11.63	0	2.58e-14
EHLLVSIPLLINHLQAESIVVHTYAAHALER			Nonmethyl	Long SCX	3	P55060	P55060-4; P55060-3; P55060	0	6	1	0	581.997	3486.94	3486.92	6.37	0.0037	12.9436	240	194.867	53621	20180530-C1-HLB-noCh-240-29.raw	9.43	0	1.174e-07
MRECISIHVGQAGVQIGNACWELYCLEHGIQPDGQMPSDK	C4(C); C20(C); C25(C)		Nonmethyl	Long SCX	7	Q6PEY2; Q71U36; Q9BQE3	Q13748; Q6PEY2; Q13748-2; Q71U36; P68363; Q9BQE3; P68363-2	1	4	1	0	1146.78	4584.12	4584.1	4.21	0.00482	0	240	195.175	53691	20180530-C1-HLB-noCh-240-29.raw	7.44	0	3.184e-07
THINIVVIGHVDSGK			Nonmethyl	Long SCX	4	Q05639; P68104	Q05639; P68104-2; P68104; Q5VTE0	0	3	1	0	530.301	1588.89	1588.88	4.55	0.00241	3.77481	240	195.19	53695	20180530-C1-HLB-noCh-240-29.raw	5.95	0	6.991e-09
TGLVVYDSSVPIGATPEYLAGHYMLQGASSMLPVMALAPQEHER			Nonmethyl	Long SCX	4	P46087-4	P46087-3; P46087-2; P46087; P46087-4	0	4	1	0	1172.33	4686.31	4686.3	1.2	0.00141	0	240	195.195	53696	20180530-C1-HLB-noCh-240-29.raw	6.61	0	2.824e-07
NSFGVIPSTPLAIHTPLMPNQSIDVSLPLNTLGPVMK			Nonmethyl	Long SCX	3	P63010-2	P63010-3; P63010-2; P63010	0	3	1	0	1300.37	3899.11	3899.08	6.73	0.00874	0	240	195.481	53763	20180530-C1-HLB-noCh-240-29.raw	5.39	0	2.894e-07
RFDEILEASDGIMVAR			Nonmethyl	Long SCX	3	P14618-2; P14618	P14618-2; P14618-3; P14618	1	3	1	0	607.979	1821.92	1821.92	2.74	0.00167	24.9541	240	195.486	53764	20180530-C1-HLB-noCh-240-29.raw	5.99	0	6.268e-07
KEELMFFLWAPELAPLK			Nonmethyl	Long SCX	2	P60981	P60981-2; P60981	1	2	1	0	1031.56	2062.11	2062.11	1.08	0.00111	43.2625	240	195.49	53765	20180530-C1-HLB-noCh-240-29.raw	6.55	0	8.754e-07
KLWHQLTLQVLDFVQDPCFAQGDGLIK	C18(C)		Nonmethyl	Long SCX	1	Q9UNM6	Q9UNM6	1	4	1	0	793.171	3169.66	3169.65	3.85	0.00305	37.2965	240	195.519	53772	20180530-C1-HLB-noCh-240-29.raw	7.66	0	3.87e-08
KEELMFFLWAPELAPLK			Nonmethyl	Long SCX	2	P60981	P60981-2; P60981	1	3	1	0	688.044	2062.12	2062.11	4.86	0.00334	38.6624	240	195.528	53774	20180530-C1-HLB-noCh-240-29.raw	5.03	0	2.612e-06
WGDAGAEYVVESTGVFTTMEK			Nonmethyl	Long SCX	2	P04406	P04406-2; P04406	0	2	1	0	1139.03	2277.05	2277.04	6.17	0.00703	13.0917	240	195.532	53775	20180530-C1-HLB-noCh-240-29.raw	7.17	0	4.618e-09
DKEQSSVLITLLLPFLHR			Nonmethyl	Long SCX	1	O75691	O75691	1	4	1	0	528.06	2109.22	2109.21	5.23	0.00276	13.2498	240	195.537	53776	20180530-C1-HLB-noCh-240-29.raw	4.97	0	1.212e-05
GILGYTEHQVVSSDFNSDTHSSTFDAGAGIALNDHFVK			Nonmethyl	Long SCX	2	P04406	P04406-2; P04406	0	3	1	0	1346.31	4036.91	4036.89	4.53	0.00609	0	240	195.546	53778	20180530-C1-HLB-noCh-240-29.raw	8.94	0	4.853e-10
TVSLGAGAKDELHIVEAEAMNYEGSPIK			Nonmethyl	Long SCX	3	P06748	P06748-2; P06748-3; P06748	1	4	1	0	733.124	2929.47	2929.46	4.22	0.00309	30.0091	240	195.555	53780	20180530-C1-HLB-noCh-240-29.raw	6.85	0	2.562e-08
HLYTADMFTHGIQSAAHFVMFFAPWCGHCQR	M20(Oxidation); C26(C); C29(C)		Nonmethyl	Long SCX	1	Q8NBS9	Q8NBS9	0	5	1	0	748.741	3739.68	3739.66	4.79	0.00358	45.0515	240	195.56	53781	20180530-C1-HLB-noCh-240-29.raw	5.68	0	1.885e-05
EVKGDLENAFLNLVQCIQNKPLYFADR	C16(C)		Nonmethyl	Long SCX	2	P07355-2	P07355-2; P07355	1	4	1	0	799.419	3194.66	3194.63	8.02	0.0064	24.2419	240	195.572	53784	20180530-C1-HLB-noCh-240-29.raw	8.92	0	1.194e-07
MLAEDELRDAVLLVFANK			Nonmethyl	Long SCX	3	P61204	P61204; P84077; P61204-2	1	3	1	0	683.038	2047.1	2047.09	4.84	0.00331	37.9557	240	195.577	53785	20180530-C1-HLB-noCh-240-29.raw	4.71	0	1.944e-05
VIHDNFGIVEGLMTTVHAITATQK			Nonmethyl	Long SCX	2	P04406	P04406-2; P04406	0	3	1	0	865.797	2595.38	2595.36	5.87	0.00507	22.9462	240	195.586	53787	20180530-C1-HLB-noCh-240-29.raw	8.88	0	1.446e-10
IPNFWVTTFVNHPQVSALLGEEDEEALHYLTR			Nonmethyl	Long SCX	4	Q01105-2	Q01105; Q01105-4; Q01105-2; Q01105-3	0	4	1	0	932.224	3725.88	3725.86	4.37	0.00407	49.4433	240	195.59	53788	20180530-C1-HLB-noCh-240-29.raw	8.03	0	6.414e-11
AIQAYGMKPHDIFEANDLFENGNMTQVQTTLVALAGLAK	M7(Oxidation)		Nonmethyl	Long SCX	2	Q15417	Q15417-2; Q15417	0	4	1	0	1059.79	4236.13	4236.11	4.98	0.00528	14.1982	240	195.595	53789	20180530-C1-HLB-noCh-240-29.raw	8.48	0	1.543e-09
LHEEEIQELQAQIQEQHVQIDVDVSKPDLTAALR			Nonmethyl	Long SCX	1	P08670	P08670	0	3	1	0	1308.36	3923.05	3923.01	9.34	0.01221	0	240	195.604	53791	20180530-C1-HLB-noCh-240-29.raw	7.33	0	1.789e-12
KLHEEEIQELQAQIQEQHVQIDVDVSKPDLTAALR			Nonmethyl	Long SCX	1	P08670	P08670	1	4	1	0	1013.54	4051.14	4051.11	7.79	0.00789	5.59278	240	195.608	53792	20180530-C1-HLB-noCh-240-29.raw	9.35	0	8.094e-09
GILGYTEHQVVSSDFNSDTHSSTFDAGAGIALNDHFVK			Nonmethyl	Long SCX	2	P04406	P04406-2; P04406	0	4	1	0	1009.99	4036.92	4036.89	5.9	0.00596	0.549412	99.699	195.615	53794	20180530-C1-HLB-noCh-240-29.raw	11.69	0	3.523e-13
TPELRDDDFLGGAECSLGQIVSSQVLTLPLMLKPGKPAGR	C15(C)		Nonmethyl	Long SCX	1	Q99829	Q99829	1	5	1	0	854.055	4266.24	4266.23	4.35	0.00371	12.3676	219.961	195.619	53795	20180530-C1-HLB-noCh-240-29.raw	11.05	0	8.701e-12
ECANGYLELLDHVLLTLQKPSPELK	C2(C)		Nonmethyl	Long SCX	1	Q9Y490	Q9Y490	0	4	1	0	720.888	2880.53	2880.52	4.04	0.00291	10.2143	240	195.623	53796	20180530-C1-HLB-noCh-240-29.raw	7.36	0	1.749e-10
SFAPILPHLAEEVFQHIPYIK			Nonmethyl	Long SCX	1	Q9NSE4	Q9NSE4	0	4	1	0	613.09	2449.34	2449.33	4.27	0.00261	17.257	240	195.632	53798	20180530-C1-HLB-noCh-240-29.raw	5.66	0	7.608e-08
GFGFVTYATVEEVDAAMNARPHK			Nonmethyl	Long SCX	3	P09651-2; P09651	P09651-2; P09651-3; P09651	0	4	1	0	628.311	2510.22	2510.21	3.8	0.00238	18.6151	240	195.641	53800	20180530-C1-HLB-noCh-240-29.raw	6	0	2.887e-07
VGSAADIPINISETDLSLLTATVVPPSGR			Nonmethyl	Long SCX	2	P21333	P21333; P21333-2	0	3	1	0	965.194	2893.57	2893.55	5.29	0.0051	12.7097	240	195.65	53802	20180530-C1-HLB-noCh-240-29.raw	6.29	0	1.078e-06
TIESILEPVAQQISHLVIMHEEGEVDGK			Nonmethyl	Long SCX	2	P18206	P18206-2; P18206	0	4	1	0	776.154	3101.6	3101.58	4.28	0.00332	24.6297	240	195.666	53806	20180530-C1-HLB-noCh-240-29.raw	6.55	0	3.495e-08
KGELSIIPYEITLLSPCLHMLPHLHFGLK	C17(C)		Nonmethyl	Long SCX	2	Q15046-2	Q15046-2; Q15046	1	4	1	0	839.967	3356.85	3356.83	5.65	0.00474	29.6693	240	195.67	53807	20180530-C1-HLB-noCh-240-29.raw	7.42	0	2.712e-09
EALKDEYDDLSDLTAAQQETLSDWESQFTFK			Nonmethyl	Long SCX	1	O00264	O00264	1	3	1	0	1208.56	3623.67	3623.65	5.02	0.00606	0	240	195.675	53808	20180530-C1-HLB-noCh-240-29.raw	8.09	0	1.363e-11
AALAGGTTMIIDHVVPEPGTSLLAAFDQWR			Nonmethyl	Long SCX	2	Q16555	Q16555; Q16555-2	0	3	1	0	1046.54	3137.62	3137.61	3.16	0.00331	8.06404	240	195.684	53810	20180530-C1-HLB-noCh-240-29.raw	7.47	0	4.269e-09
WGDAGAEYVVESTGVFTTMEK			Nonmethyl	Long SCX	2	P04406	P04406-2; P04406	0	3	1	0	759.687	2277.05	2277.04	3.57	0.00271	42.5889	240	195.688	53811	20180530-C1-HLB-noCh-240-29.raw	5.48	0	6.548e-06
LHEEEIQELQAQIQEQHVQIDVDVSKPDLTAALR			Nonmethyl	Long SCX	1	P08670	P08670	0	5	1	0	785.413	3923.04	3923.01	5.56	0.00436	3.66918	129.196	195.691	53812	20180530-C1-HLB-noCh-240-29.raw	9.34	0	4.702e-10
KPLVIIAEDVDGEALSTLVLNR			Nonmethyl	Long SCX	1	P10809	P10809	0	3	1	0	789.119	2365.34	2365.33	3.95	0.00312	21.4072	240	195.472	53761	20180530-C1-HLB-noCh-240-29.raw	7.67	0	7.89e-09
MRPGVACSVSQAQKDELILEGNDIELVSNSAALIQQATTVK	C7(C)		Nonmethyl	Long SCX	1	P32969	P32969	1	4	1	0	1096.82	4384.24	4384.25	-1.22	-0.00134	31.1277	240	195.452	53756	20180530-C1-HLB-noCh-240-29.raw	8.85	0	1.484e-07
YSLLPFWYTLLYQAHR			Nonmethyl	Long SCX	2	Q14697; Q14697-2	Q14697; Q14697-2	0	3	1	0	691.033	2071.09	2071.08	2.71	0.00187	26.6648	240	195.443	53754	20180530-C1-HLB-noCh-240-29.raw	5.47	0	5.351e-07
GVGAAATAVTQALNELLQHVK			Nonmethyl	Long SCX	1	Q9Y490	Q9Y490	0	3	1	0	697.727	2091.17	2091.16	4.7	0.00327	26.4576	240	195.439	53753	20180530-C1-HLB-noCh-240-29.raw	7.41	0	4.362e-10
QVDVPTLTGAFGILAAHVPTLQVLRPGLVVVHAEDGTTSK			Nonmethyl	Long SCX	1	P30049	P30049	0	5	1	0	822.261	4107.28	4107.26	4.35	0.00357	4.91049	157.265	195.198	53697	20180530-C1-HLB-noCh-240-29.raw	6.75	0	3.495e-06
KQDFDEDDILKELEELSLEAQGIK			Nonmethyl	Long SCX	1	O60841	O60841	2	4	1	0	702.109	2805.41	2805.4	3.8	0.00267	28.4368	240	195.203	53698	20180530-C1-HLB-noCh-240-29.raw	7.16	0	1.84e-07
SALSGHLETVILGLLK			Nonmethyl	Long SCX	3	P07355-2	A6NMY6; P07355-2; P07355	0	3	1	0	551	1650.99	1650.98	4.86	0.00268	39.5037	240	195.216	53701	20180530-C1-HLB-noCh-240-29.raw	4.67	0	1.576e-05
KNNFSDTGNFGFGIQEHIDLGIK			Nonmethyl	Long SCX	2	P62913	P62913-2; P62913	1	4	1	0	638.574	2551.28	2551.26	7.13	0.00455	11.2536	240	195.221	53702	20180530-C1-HLB-noCh-240-29.raw	6.74	0	7.423e-07
SKDDQVTVIGAGVTLHEALAAAELLK			Nonmethyl	Long SCX	2	P29401-2	P29401; P29401-2	1	4	1	0	663.119	2649.45	2649.45	2.83	0.00187	32.084	240	195.225	53703	20180530-C1-HLB-noCh-240-29.raw	6.94	0	6.406e-07
THINIVVIGHVDSGK			Nonmethyl	Long SCX	4	Q05639; P68104	Q05639; P68104-2; P68104; Q5VTE0	0	4	1	0	397.977	1588.89	1588.88	3.96	0.00157	10.3534	240	195.247	53708	20180530-C1-HLB-noCh-240-29.raw	4.58	0	4.266e-05
HILRPYLAFDSILCEALQHNLPPFTPPPHTEDSVYPMPR	C14(C)		Nonmethyl	Long SCX	1	Q09161	Q09161	0	6	1	0	762.391	4569.31	4569.28	5.94	0.00453	15.6098	240	195.26	53711	20180530-C1-HLB-noCh-240-29.raw	10.67	0	3.017e-08
LSALGNVTTCNDYVALVHPDLDRETEEILADVLK	C10(C)		Nonmethyl	Long SCX	1	P56537	P56537	1	4	1	0	946.737	3783.92	3783.91	3.57	0.00338	39.3348	240	195.269	53713	20180530-C1-HLB-noCh-240-29.raw	8.16	0	3.783e-08
SVHPYEVAEVIALPVEQGNFPYLQWVR			Nonmethyl	Long SCX	3	O60888-2	O60888-3; O60888-2; O60888	0	3	1	0	1047.55	3140.63	3140.62	4.61	0.00483	4.74753	240	195.278	53715	20180530-C1-HLB-noCh-240-29.raw	7.77	0	2.594e-09
KGELSIIPYEITLLSPCLHMLPHLHFGLK	C17(C)		Nonmethyl	Long SCX	2	Q15046-2	Q15046-2; Q15046	1	5	1	0	672.175	3356.85	3356.83	5.95	0.004	8.38909	240	195.285	53717	20180530-C1-HLB-noCh-240-29.raw	7.5	0	5.461e-10
GFGFVTFSSMAEVDAAMAARPHSIDGR			Nonmethyl	Long SCX	2	P22626	P22626-2; P22626	0	4	1	0	707.59	2827.34	2827.33	3.27	0.00231	29.9815	240	195.294	53719	20180530-C1-HLB-noCh-240-29.raw	6.46	0	7.377e-07
VIHDNFGIVEGLMTTVHAITATQK			Nonmethyl	Long SCX	2	P04406	P04406-2; P04406	0	4	1	0	649.599	2595.37	2595.36	5.01	0.00325	21.8162	240	195.298	53720	20180530-C1-HLB-noCh-240-29.raw	7.97	0	4.677e-09
SHFEQWGTLTDCVVMR	C12(C)		Nonmethyl	Long SCX	4	P09651-2; Q32P51; P09651	P09651-2; Q32P51; P09651-3; P09651	0	3	1	0	655.974	1965.91	1965.89	5.89	0.00386	49.6805	240	195.303	53721	20180530-C1-HLB-noCh-240-29.raw	5.7	0	1.446e-06
AFVHWYVGEGMEEGEFSEAR			Nonmethyl	Long SCX	10	Q71U36; Q9NY65; Q9BQE3; P68366	Q13748; Q71U36; Q9NY65; P68366-2; P68363; Q71U36-2; Q9BQE3; P68363-2; Q9NY65-2; P68366	0	3	1	0	777.348	2330.03	2330.02	4.67	0.00363	31.816	240	196.885	54093	20180530-C1-HLB-noCh-240-29.raw	6.27	0	3.42e-07
STTTIGLVQALGAHLYQNVFACVR	C22(C)		Nonmethyl	Long SCX	1	P11586	P11586	0	3	1	0	873.802	2619.39	2619.37	8.02	0.00701	32.1634	240	195.325	53726	20180530-C1-HLB-noCh-240-29.raw	6.78	0	4.166e-08
LCYVALDFEQEMATAASSSSLEK	C2(C)		Nonmethyl	Long SCX	3	P60709	P60709; Q6S8J3; P63261	0	2	1	0	1275.6	2550.19	2550.17	7.48	0.00954	11.0826	240	195.341	53730	20180530-C1-HLB-noCh-240-29.raw	7.53	0	4.739e-11
ECISIHVGQAGVQIGNACWELYCLEHGIQPDGQMPSDK	C2(C); C18(C); C23(C)		Nonmethyl	Long SCX	7	Q6PEY2; Q71U36; Q9BQE3	Q13748; Q6PEY2; Q13748-2; Q71U36; P68363; Q9BQE3; P68363-2	0	4	1	0	1075	4296.98	4296.96	5.17	0.00555	0	240	195.363	53735	20180530-C1-HLB-noCh-240-29.raw	7.83	0	2.475e-08
SNEYQLIDCAQYFLDKIDVIK	C9(C)		Nonmethyl	Long SCX	6	Q5JWF2	P63092-2; Q5JWF2; P63092; P63092-3; P63092-4; Q5JWF2-2	1	3	1	0	859.098	2575.28	2575.27	1.8	0.00155	42.209	240	195.372	53737	20180530-C1-HLB-noCh-240-29.raw	5.72	0	2.902e-06
LHEEEIQELQAQIQEQHVQIDVDVSKPDLTAALR			Nonmethyl	Long SCX	1	P08670	P08670	0	4	1	0	981.516	3923.04	3923.01	7.36	0.00721	1.98718	240	195.381	53739	20180530-C1-HLB-noCh-240-29.raw	11.83	0	1.103e-14
KLHEEEIQELQAQIQEQHVQIDVDVSKPDLTAALR			Nonmethyl	Long SCX	1	P08670	P08670	1	5	1	0	811.032	4051.13	4051.11	5.12	0.00415	8.11899	240	195.385	53740	20180530-C1-HLB-noCh-240-29.raw	10.41	0	1.046e-08
NDPPMEAAGFTAQVIILNHPGQISAGYAPVLDCHTAHIACK	C33(C); C40(C)		Nonmethyl	Long SCX	2	P68104	P68104-2; P68104	0	5	1	0	877.837	4385.16	4385.13	6.7	0.00588	18.7864	240	195.39	53741	20180530-C1-HLB-noCh-240-29.raw	9.94	0	2.466e-09
LADQCTGLQGFLVFHSFGGGTGSGFTSLLMER	C5(C)		Nonmethyl	Long SCX	4	Q71U36; Q9BQE3	Q71U36; P68363; Q71U36-2; Q9BQE3	0	3	1	0	1130.89	3390.65	3390.62	6.21	0.00702	8.26393	240	195.394	53742	20180530-C1-HLB-noCh-240-29.raw	7.97	0	3.255e-10
SELKELINNELSHFLEEIKEQEVVDK			Nonmethyl	Long SCX	1	P04271	P04271	2	4	1	0	778.912	3112.63	3112.6	6.52	0.00507	25.4176	240	195.403	53744	20180530-C1-HLB-noCh-240-29.raw	9.74	0	4.217e-10
HDSEQDNSDNNTIFVQGLGENVTIESVADYFK			Nonmethyl	Long SCX	2	P35637	P35637-2; P35637	0	3	1	0	1195.89	3585.65	3585.63	6.91	0.00826	0	240	195.408	53745	20180530-C1-HLB-noCh-240-29.raw	7.41	0	5.824e-10
EAEAAIYHLQLFEELRR			Nonmethyl	Long SCX	2	P14618	P14618-3; P14618	1	4	1	0	522.78	2088.1	2088.09	4.69	0.00245	17.9918	240	195.412	53746	20180530-C1-HLB-noCh-240-29.raw	5.26	0	1.464e-06
ISIEMHGTLEDQLSHLR			Nonmethyl	Long SCX	4	P12814-3	P12814-2; P12814; P12814-3; P12814-4	0	4	1	0	495.508	1979.01	1979	4.38	0.00217	14.5438	240	195.417	53747	20180530-C1-HLB-noCh-240-29.raw	5	0	1.113e-06
VKAEVQNLGGELVVSGVDSAMSLIQAAK			Nonmethyl	Long SCX	2	P35221	P35221-3; P35221	1	3	1	0	938.514	2813.53	2813.51	6.79	0.00637	33.6468	240	195.421	53748	20180530-C1-HLB-noCh-240-29.raw	8.38	0	2.898e-08
MLVVLLQANRDPDAGIDEAQVEQDAQALFQAGELK			Nonmethyl	Long SCX	1	P08758	P08758	1	3	1	0	1265.99	3795.95	3795.92	6.92	0.00876	11.2463	240	195.428	53750	20180530-C1-HLB-noCh-240-29.raw	8.95	0	5.85e-10
GILGYTEHQVVSSDFNSDTHSSTFDAGAGIALNDHFVK			Nonmethyl	Long SCX	2	P04406	P04406-2; P04406	0	5	1	0	808.188	4036.91	4036.89	4.58	0.0037	13.2053	94.666	195.43	53751	20180530-C1-HLB-noCh-240-29.raw	8.33	0	2.84e-08
YLPELMAEKDSLDPSFTHAMQLLTAEIEK			Nonmethyl	Long SCX	3	Q07666	Q07666-3; Q07666-2; Q07666	1	4	1	0	830.919	3320.65	3320.64	2.82	0.00234	11.8526	240	195.332	53728	20180530-C1-HLB-noCh-240-29.raw	7.17	0	3.784e-08
ERPPNPIEFLASYLLK			Nonmethyl	Long SCX	1	Q9C005	Q9C005	0	3	1	0	629.687	1887.05	1887.04	4.49	0.00282	19.7679	240	196.894	54095	20180530-C1-HLB-noCh-240-29.raw	5.08	0	3.594e-05
INALTAASEAACLIVSVDETIKNPR	C12(C)		Nonmethyl	Long SCX	4	Q99832	Q99832; Q99832-4; Q99832-3; Q99832-2	1	3	1	0	886.142	2656.41	2656.4	5.24	0.00464	10.7098	240	196.923	54102	20180530-C1-HLB-noCh-240-29.raw	8.76	0	8.06e-10
LSGDWNPLHIDPNFASLAGFDKPILHGLCTFGFSAR	C29(C)		Nonmethyl	Long SCX	3	P51659	P51659-2; P51659; P51659-3	0	5	1	0	795.003	3970.99	3970.97	4.44	0.00353	17.5281	240	196.927	54103	20180530-C1-HLB-noCh-240-29.raw	9.08	0	5.809e-09
AALAALCPGDLIQAINGESTELMTHLEAQNR	C7(C)		Nonmethyl	Long SCX	2	P50479	P50479-2; P50479	0	3	1	0	1103.22	3307.65	3307.64	3.99	0.0044	5.28359	240	198.454	54460	20180530-C1-HLB-noCh-240-29.raw	6.99	0	2.975e-09
VDIVAINDPFIDLNYMVYMFQYDSTHGKFHGTVK			Nonmethyl	Long SCX	1	P04406	P04406	1	5	1	0	796.392	3977.93	3977.92	2.21	0.00176	32.5795	240	198.459	54461	20180530-C1-HLB-noCh-240-29.raw	7.4	0	2.625e-05
AFVHWYVGEGMEEGEFSEAR			Nonmethyl	Long SCX	10	Q71U36; Q9NY65; Q9BQE3; P68366	Q13748; Q71U36; Q9NY65; P68366-2; P68363; Q71U36-2; Q9BQE3; P68363-2; Q9NY65-2; P68366	0	3	1	0	777.348	2330.03	2330.02	4.2	0.00326	16.8909	240	198.477	54465	20180530-C1-HLB-noCh-240-29.raw	6.19	0	4.354e-07
DLFAEGLLEFLRPAVQQLDSHVHAVR			Nonmethyl	Long SCX	1	O95295	O95295	0	5	1	0	592.924	2960.59	2960.57	5.28	0.00313	10.5994	240	198.481	54466	20180530-C1-HLB-noCh-240-29.raw	7.61	0	7.018e-08
AVVHTHLLNPEWLVNYFGSLSVEDSLECLR	C28(C)		Nonmethyl	Long SCX	2	Q00610	Q00610; Q00610-2	0	4	1	0	875.202	3497.79	3497.75	9.81	0.00858	22.6918	240	198.504	54471	20180530-C1-HLB-noCh-240-29.raw	7.62	0	3.72e-08
LHEEEIQELQAQIQEQHVQIDVDVSKPDLTAALR			Nonmethyl	Long SCX	1	P08670	P08670	0	4	1	0	981.515	3923.04	3923.01	5.92	0.00581	1.36049	240	198.524	54476	20180530-C1-HLB-noCh-240-29.raw	11.21	0	1.015e-14
RCPHPLTFDVNNPLHLDYVMAAANLFAQTYGLTGSQDR	C2(C)		Nonmethyl	Long SCX	2	P22314	P22314-2; P22314	1	5	1	0	861.428	4303.11	4303.08	7.03	0.00605	5.33766	240	198.528	54477	20180530-C1-HLB-noCh-240-29.raw	11.44	0	6.022e-11
EAVFPFQPGSVAEVCITFDQANLTVK	C15(C)		Nonmethyl	Long SCX	1	P09382	P09382	0	2	1	0	1434.22	2867.44	2867.43	4.72	0.00677	11.7172	240	198.533	54478	20180530-C1-HLB-noCh-240-29.raw	6.42	0	1.421e-11
KGQVLSVCVEEENIIPYITNVLQNPDLALR	C8(C)		Nonmethyl	Long SCX	2	Q00610	Q00610; Q00610-2	1	3	1	0	1142.28	3424.84	3424.81	6.97	0.00796	6.48049	240	198.56	54484	20180530-C1-HLB-noCh-240-29.raw	7.38	0	2.114e-10
TPAVEGLTEAEEEELRAELTKVEEEIVTLR			Nonmethyl	Long SCX	7	O43399-7	O43399-6; O43399; O43399-3; O43399-7; O43399-5; O43399-2; O43399-4	2	4	1	0	846.696	3383.76	3383.74	6.14	0.00519	26.5238	240	198.573	54487	20180530-C1-HLB-noCh-240-29.raw	8.19	0	1.177e-08
LCYVALDFEQEMATAASSSSLEK	C2(C)		Nonmethyl	Long SCX	3	P60709	P60709; Q6S8J3; P63261	0	2	1	0	1275.59	2550.18	2550.17	1.74	0.00222	4.64284	240	198.583	54489	20180530-C1-HLB-noCh-240-29.raw	6.88	0	7.501e-12
NHLVTLPEAIHFLTEIEVLDVR			Nonmethyl	Long SCX	3	Q13045	Q13045; Q13045-3; Q13045-2	0	4	1	0	640.358	2558.41	2558.4	4.64	0.00297	20.5884	240	198.591	54491	20180530-C1-HLB-noCh-240-29.raw	4.9	0	1.295e-07
VHAELADVLTEAVVDSILAIKK			Nonmethyl	Long SCX	2	P40227	P40227; P40227-2	1	4	1	0	584.341	2334.34	2334.33	5.29	0.00309	31.8816	240	198.605	54494	20180530-C1-HLB-noCh-240-29.raw	6.8	0	4.748e-09
GILGYTEHQVVSSDFNSDTHSSTFDAGAGIALNDHFVK			Nonmethyl	Long SCX	2	P04406	P04406-2; P04406	0	5	1	0	808.19	4036.92	4036.89	6.55	0.00529	6.83306	193.902	198.62	54498	20180530-C1-HLB-noCh-240-29.raw	7.22	0	2.934e-08
HNDDEQYAWESSAGGSFTVR			Nonmethyl	Long SCX	4	P07900-2; P08238	P07900-2; P07900; P08238; Q14568	0	3	1	0	752.66	2255.97	2255.96	3.55	0.00267	34.8989	240	198.625	54499	20180530-C1-HLB-noCh-240-29.raw	6.34	0	1.558e-07
FQSSAVMALQEACEAYLVGLFEDTNLCAIHAK	M7(Oxidation); C13(C); C27(C)		Nonmethyl	Long SCX	1	P68431	P68431	0	4	1	0	901.435	3602.72	3602.7	6.18	0.00556	26.5968	240	198.629	54500	20180530-C1-HLB-noCh-240-29.raw	11.11	0	4.414e-11
SALSGHLETVILGLLK			Nonmethyl	Long SCX	3	P07355-2	A6NMY6; P07355-2; P07355	0	3	1	0	551.001	1650.99	1650.98	5.08	0.0028	39.3867	240	198.634	54501	20180530-C1-HLB-noCh-240-29.raw	4.61	0	9.178e-06
KLHEEEIQELQAQIQEQHVQIDVDVSKPDLTAALR			Nonmethyl	Long SCX	1	P08670	P08670	1	5	1	0	811.033	4051.14	4051.11	6.78	0.00549	9.39385	240	198.643	54503	20180530-C1-HLB-noCh-240-29.raw	10.88	0	4.785e-09
GSTPEAAAQVVQWVSFADSDIVPPASTWVFPTLGIMHHNK	M36(Oxidation)		Nonmethyl	Long SCX	2	P26641-2	P26641; P26641-2	0	4	1	0	1077.54	4307.14	4307.12	4.58	0.00493	8.98772	240	198.669	54509	20180530-C1-HLB-noCh-240-29.raw	6.33	0	2.7e-06
LADQCTGLQGFLVFHSFGGGTGSGFTSLLMER	C5(C)		Nonmethyl	Long SCX	4	Q71U36; Q9BQE3	Q71U36; P68363; Q71U36-2; Q9BQE3	0	3	1	0	1130.89	3390.65	3390.62	8.91	0.01007	0	240	198.674	54510	20180530-C1-HLB-noCh-240-29.raw	8.68	0	1.683e-11
EAVFPFQPGSVAEVCITFDQANLTVK	C15(C)		Nonmethyl	Long SCX	1	P09382	P09382	0	3	1	0	956.487	2867.45	2867.43	6.67	0.00638	2.48584	240	198.678	54511	20180530-C1-HLB-noCh-240-29.raw	8.3	0	1.992e-09
RFDEILEASDGIMVAR			Nonmethyl	Long SCX	3	P14618-2; P14618	P14618-2; P14618-3; P14618	1	3	1	0	607.98	1821.93	1821.92	5.76	0.0035	30.4134	240	198.683	54512	20180530-C1-HLB-noCh-240-29.raw	6.16	0	5.329e-07
VGHFASQFLGYQQHDSQELLSFLLDGLHEDLNR			Nonmethyl	Long SCX	1	P51784	P51784	0	5	1	0	763.581	3813.87	3813.86	3.16	0.00241	28.0863	240	198.687	54513	20180530-C1-HLB-noCh-240-29.raw	9.25	0	1.734e-08
GDLENAFLNLVQCIQNKPLYFADR	C13(C)		Nonmethyl	Long SCX	2	P07355-2	P07355-2; P07355	0	2	1	0	1419.72	2838.44	2838.42	6.29	0.00893	0	240	198.692	54514	20180530-C1-HLB-noCh-240-29.raw	5.66	0	1.838e-09
KNNFSDTGNFGFGIQEHIDLGIK			Nonmethyl	Long SCX	2	P62913	P62913-2; P62913	1	4	1	0	638.574	2551.28	2551.26	7.13	0.00455	22.394	240	198.696	54515	20180530-C1-HLB-noCh-240-29.raw	6.63	0	4.586e-07
DLVEAVAHILGIR			Nonmethyl	Long SCX	1	P49327	P49327	0	3	1	0	469.279	1405.82	1405.82	4.57	0.00214	26.6923	240	198.701	54516	20180530-C1-HLB-noCh-240-29.raw	4.57	0	9.132e-06
GILGYTEHQVVSSDFNSDTHSSTFDAGAGIALNDHFVK			Nonmethyl	Long SCX	2	P04406	P04406-2; P04406	0	4	1	0	1009.99	4036.92	4036.89	6.26	0.00632	1.01362	115.431	198.716	54520	20180530-C1-HLB-noCh-240-29.raw	11.62	0	4.154e-13
ILSISADIETIGEILKK			Nonmethyl	Long SCX	3	P61978-2; P61978-3	P61978-2; P61978; P61978-3	1	3	1	0	615.034	1843.09	1843.08	5.46	0.00335	47.9217	240	198.721	54521	20180530-C1-HLB-noCh-240-29.raw	4.54	0	8.785e-06
TFNQVEIKPEMIGHYLGEFSITYKPVK			Nonmethyl	Long SCX	1	P62841	P62841	0	5	1	0	634.538	3168.66	3168.64	4.66	0.00295	14.983	240	198.725	54522	20180530-C1-HLB-noCh-240-29.raw	6.88	0	1.794e-07
SKDDQVTVIGAGVTLHEALAAAELLK			Nonmethyl	Long SCX	2	P29401-2	P29401; P29401-2	1	4	1	0	663.121	2649.46	2649.45	5.87	0.00389	24.7537	240	198.445	54458	20180530-C1-HLB-noCh-240-29.raw	7.62	0	8.386e-07
YPDSHQLFVGNLPHDIDENELKEFFMSFGNVVELR			Nonmethyl	Long SCX	2	Q9UN86-2	Q9UN86-2; Q9UN86	1	5	1	0	828.008	4136.01	4135.99	6.13	0.00507	29.7174	240	198.73	54523	20180530-C1-HLB-noCh-240-29.raw	7.86	0	4.6e-07
EAEAAIYHLQLFEELRR			Nonmethyl	Long SCX	2	P14618	P14618-3; P14618	1	4	1	0	522.78	2088.1	2088.09	4.34	0.00227	16.9668	240	198.441	54457	20180530-C1-HLB-noCh-240-29.raw	5.02	0	1.466e-06
WGDAGAEYVVESTGVFTTMEK			Nonmethyl	Long SCX	2	P04406	P04406-2; P04406	0	2	1	0	1139.03	2277.04	2277.04	2.42	0.00276	0	240	198.427	54454	20180530-C1-HLB-noCh-240-29.raw	6.93	0	6.016e-10
LNCQVIGASVDSHFCHLAWVNTPK	C3(C); C15(C)		Nonmethyl	Long SCX	1	Q06830	Q06830	0	4	1	0	689.087	2753.33	2753.33	-0.4	-0.00028	54.1711	240	198.169	54394	20180530-C1-HLB-noCh-240-29.raw	6.2	0	3.297e-07
TFNQVEIKPEMIGHYLGEFSITYKPVK			Nonmethyl	Long SCX	1	P62841	P62841	0	5	1	0	634.535	3168.65	3168.64	1.19	0.00075	29.0324	240	198.182	54397	20180530-C1-HLB-noCh-240-29.raw	6.19	0	9.051e-08
GILGYTEHQVVSSDFNSDTHSSTFDAGAGIALNDHFVK			Nonmethyl	Long SCX	2	P04406	P04406-2; P04406	0	4	1	0	1009.98	4036.91	4036.89	4.39	0.00443	0.587845	152.48	198.188	54399	20180530-C1-HLB-noCh-240-29.raw	11.66	0	1.464e-13
ILSISADIETIGEILKK			Nonmethyl	Long SCX	3	P61978-2; P61978-3	P61978-2; P61978; P61978-3	1	3	1	0	615.033	1843.09	1843.08	3.87	0.00238	24.933	240	198.197	54401	20180530-C1-HLB-noCh-240-29.raw	4.32	0	4.001e-05
AQAALQAVNSVQSGNLALAASAAAVDAGMAMAGQSPVLR			Nonmethyl	Long SCX	3	P26599-3	P26599-2; P26599; P26599-3	0	3	1	0	1227.64	3680.89	3680.88	2.47	0.00303	0	240	198.225	54407	20180530-C1-HLB-noCh-240-29.raw	8.93	0	6.108e-11
LTCNDTSAALLISHIVQSEIGDFDEALDREHLAK	C3(C)		Nonmethyl	Long SCX	2	Q9Y4F1-2	Q9Y4F1-2; Q9Y4F1	1	5	1	0	757.183	3781.89	3781.87	4.55	0.00344	26.7535	240	198.229	54408	20180530-C1-HLB-noCh-240-29.raw	8.77	0	2.022e-08
WEAAEGLLQEALDKDSGYPETLVNLIVLSQHLGKPPEVTNR			Nonmethyl	Long SCX	2	O14579	O14579; O14579-2	1	5	1	0	906.879	4530.37	4530.35	3.35	0.00303	4.05502	240	198.238	54410	20180530-C1-HLB-noCh-240-29.raw	8.82	0	4.016e-10
SVKPQILSVFGDIALAIGGEFKK			Nonmethyl	Long SCX	2	Q14974	Q14974; Q14974-2	1	4	1	0	605.103	2417.39	2417.38	4.15	0.00251	32.3801	240	198.242	54411	20180530-C1-HLB-noCh-240-29.raw	7.09	0	1.312e-07
DGHNLISLLEVLSGDSLPR			Nonmethyl	Long SCX	9	Q15149	Q15149-4; Q15149; Q15149-6; Q15149-9; Q15149-3; Q15149-8; Q15149-5; Q15149-7; Q15149-2	0	3	1	0	679.035	2035.09	2035.08	4.37	0.00296	15.9977	240	198.247	54412	20180530-C1-HLB-noCh-240-29.raw	5.57	0	3.05e-07
IQEIIEQLDVTTSEYEKEK			Nonmethyl	Long SCX	1	P10809	P10809	1	3	1	0	765.728	2295.17	2295.16	3.58	0.00274	29.0937	240	198.251	54413	20180530-C1-HLB-noCh-240-29.raw	6.25	0	7.715e-09
GPAVGIDLGTTYSCVGVFQHGK	C14(C)		Nonmethyl	Long SCX	2	P11142	P11142; P11142-2	0	3	1	0	755.047	2263.13	2263.12	3.67	0.00277	17.5877	240	198.274	54418	20180530-C1-HLB-noCh-240-29.raw	7.16	0	2.081e-09
THINIVVIGHVDSGK			Nonmethyl	Long SCX	4	Q05639; P68104	Q05639; P68104-2; P68104; Q5VTE0	0	3	1	0	530.301	1588.89	1588.88	4.09	0.00216	2.97017	240	198.287	54421	20180530-C1-HLB-noCh-240-29.raw	6.24	0	1.033e-08
KPLVIIAEDVDGEALSTLVLNR			Nonmethyl	Long SCX	1	P10809	P10809	0	3	1	0	789.119	2365.34	2365.33	3.88	0.00306	30.8029	240	198.292	54422	20180530-C1-HLB-noCh-240-29.raw	7.59	0	7.222e-09
TDVNKIEEFLEEVLCPPK	C15(C)		Nonmethyl	Long SCX	1	Q9Y696	Q9Y696	1	3	1	0	720.704	2160.1	2160.09	3.15	0.00227	17.4126	240	198.296	54423	20180530-C1-HLB-noCh-240-29.raw	5.89	0	2.705e-09
DDDFLGGAECSLGQIVSSQVLTLPLMLKPGKPAGR	C10(C)		Nonmethyl	Long SCX	1	Q99829	Q99829	0	4	1	0	918.232	3669.9	3669.9	1.79	0.00164	47.0406	240	198.305	54425	20180530-C1-HLB-noCh-240-29.raw	6.22	0	1.701e-05
TVSLGAGAKDELHIVEAEAMNYEGSPIK			Nonmethyl	Long SCX	3	P06748	P06748-2; P06748-3; P06748	1	4	1	0	733.123	2929.47	2929.46	2.97	0.00218	19.6308	240	198.31	54426	20180530-C1-HLB-noCh-240-29.raw	6.83	0	1.332e-08
DMAIATGGAVFGEEGLTLNLEDVQPHDLGK			Nonmethyl	Long SCX	1	P10809	P10809	0	3	1	0	1033.17	3097.5	3097.51	-4.98	-0.00514	42.8313	240	198.328	54430	20180530-C1-HLB-noCh-240-29.raw	6.26	0	1.203e-07
LHEEEIQELQAQIQEQHVQIDVDVSKPDLTAALR			Nonmethyl	Long SCX	1	P08670	P08670	0	5	1	0	785.413	3923.04	3923.01	5.49	0.0043	2.37223	240	198.334	54432	20180530-C1-HLB-noCh-240-29.raw	10.34	0	4.041e-10
SGTIFDNFLITNDEAYAEEFGNETWGVTK			Nonmethyl	Long SCX	1	P27797	P27797	0	3	1	0	1090.18	3268.52	3268.5	6.46	0.00704	0	240	198.348	54435	20180530-C1-HLB-noCh-240-29.raw	6.22	0	1.864e-07
WGDAGAEYVVESTGVFTTMEK			Nonmethyl	Long SCX	2	P04406	P04406-2; P04406	0	3	1	0	759.688	2277.05	2277.04	4.45	0.00338	39.7905	240	198.352	54436	20180530-C1-HLB-noCh-240-29.raw	6.44	0	1.308e-06
SHFEQWGTLTDCVVMR	C12(C)		Nonmethyl	Long SCX	4	P09651-2; Q32P51; P09651	P09651-2; Q32P51; P09651-3; P09651	0	3	1	0	655.972	1965.9	1965.89	3.38	0.00221	27.4099	240	198.357	54437	20180530-C1-HLB-noCh-240-29.raw	5.32	0	1.438e-06
GILGYTEHQVVSSDFNSDTHSSTFDAGAGIALNDHFVK			Nonmethyl	Long SCX	2	P04406	P04406-2; P04406	0	3	1	0	1346.3	4036.89	4036.89	-1.91	-0.00257	0	240	198.365	54439	20180530-C1-HLB-noCh-240-29.raw	9.16	0	1.731e-10
ENLLQLLTDDEAWNGFVAAAELPRDEADELRK			Nonmethyl	Long SCX	1	Q9BQE5	Q9BQE5	2	4	1	0	911.213	3641.83	3641.81	6.58	0.00599	38.5609	240	198.37	54440	20180530-C1-HLB-noCh-240-29.raw	5.33	0	1.648e-05
IGYNPDTVAFVPISGWNGDNMLEPSANMPWFK			Nonmethyl	Long SCX	3	P68104	P68104-2; P68104; Q5VTE0	0	3	1	0	1189.9	3567.68	3567.67	3.1	0.00368	6.15182	240	198.389	54445	20180530-C1-HLB-noCh-240-29.raw	6.03	0	2.913e-08
GFGFVTYATVEEVDAAMNARPHK			Nonmethyl	Long SCX	3	P09651-2; P09651	P09651-2; P09651-3; P09651	0	4	1	0	628.312	2510.22	2510.21	4.48	0.00281	14.4667	240	198.394	54446	20180530-C1-HLB-noCh-240-29.raw	5.86	0	1.275e-06
LPSGLGCSTVLSPEGSAQFAAQIFGLSNHLVWSK	C7(C)		Nonmethyl	Long SCX	2	P22234	P22234; P22234-2	0	3	1	0	1186.95	3558.82	3558.8	4.82	0.00572	12.5212	240	198.398	54447	20180530-C1-HLB-noCh-240-29.raw	9.2	0	1.017e-14
LQIQCVVEDDKVGTDLLEEEITKFEEHVQSVDIAAFNK	C5(C)		Nonmethyl	Long SCX	4	P29692-2; P29692-3	P29692; P29692-4; P29692-2; P29692-3	2	4	1	0	1098.06	4389.22	4389.18	9.16	0.01005	27.0423	240	198.407	54449	20180530-C1-HLB-noCh-240-29.raw	5.9	0	4.702e-05
STAISLFYELSENDLNFIK			Nonmethyl	Long SCX	1	P13639	P13639	0	3	1	0	735.379	2204.12	2204.11	4.22	0.0031	42.8893	240	198.417	54451	20180530-C1-HLB-noCh-240-29.raw	4.91	0	6.612e-06
LKGFGYAEFEDLDSLLSALSLNEESLGNRR			Nonmethyl	Long SCX	1	P23588	P23588	2	4	1	0	836.677	3343.69	3343.68	1.92	0.00161	36.7268	240	198.421	54452	20180530-C1-HLB-noCh-240-29.raw	7.03	0	3.616e-07
GDLENAFLNLVQCIQNKPLYFADR	C13(C)		Nonmethyl	Long SCX	2	P07355-2	P07355-2; P07355	0	3	1	0	946.818	2838.44	2838.42	5.64	0.00534	9.69247	240	198.436	54456	20180530-C1-HLB-noCh-240-29.raw	7.16	0	1.683e-07
MTLLHFLAELCENDYPDVLKFPDELAHVEK	C11(C)		Nonmethyl	Long SCX	3	O60610	O60610; O60610-3; O60610-2	1	5	1	0	718.162	3586.78	3586.76	6.16	0.00442	53.3253	240	198.739	54525	20180530-C1-HLB-noCh-240-29.raw	7.89	0	8.954e-08
KLHEEEIQELQAQIQEQHVQIDVDVSKPDLTAALR			Nonmethyl	Long SCX	1	P08670	P08670	1	6	1	0	676.026	4051.12	4051.11	3.23	0.00218	8.80838	240	198.743	54526	20180530-C1-HLB-noCh-240-29.raw	9.67	0	9.157e-08
GADNLVAINLIVQHIQDILNGGPSKR			Nonmethyl	Long SCX	2	Q9BZX2	Q9BZX2-2; Q9BZX2	1	4	1	0	689.638	2755.53	2755.52	3.56	0.00245	35.2144	240	198.748	54527	20180530-C1-HLB-noCh-240-29.raw	8	0	2.571e-08
AVVHTHLLNPEWLVNYFGSLSVEDSLECLR	C28(C)		Nonmethyl	Long SCX	2	Q00610	Q00610; Q00610-2	0	4	1	0	875.193	3497.75	3497.75	-0.73	-0.00064	18.3781	240	199.081	54604	20180530-C1-HLB-noCh-240-29.raw	7.6	0	3.535e-09
LCYVALDFEQEMATAASSSSLEK	C2(C)		Nonmethyl	Long SCX	3	P60709	P60709; Q6S8J3; P63261	0	2	1	0	1275.6	2550.19	2550.17	5.57	0.0071	0	240	199.107	54610	20180530-C1-HLB-noCh-240-29.raw	6.11	0	3.151e-11
WGDAGAEYVVESTGVFTTMEK			Nonmethyl	Long SCX	2	P04406	P04406-2; P04406	0	3	1	0	759.687	2277.05	2277.04	4.29	0.00326	48.3514	240	199.116	54612	20180530-C1-HLB-noCh-240-29.raw	6.19	0	2.165e-06
LHIQNPSFSQINQLVSTIMSASTTTLR			Nonmethyl	Long SCX	2	P23258	P23258; Q9NRH3	0	3	1	0	996.531	2987.58	2987.56	5.06	0.00504	17.4366	240	199.12	54613	20180530-C1-HLB-noCh-240-29.raw	8.19	0	1.905e-09
KLQIQCVVEDDKVGTDLLEEEITKFEEHVQSVDIAAFNKI	C6(C)		Nonmethyl	Long SCX	4	P29692-2; P29692-3	P29692; P29692-4; P29692-2; P29692-3	4	5	1	0	926.884	4630.39	4630.36	6.65	0.00616	15.7729	137.489	199.123	54614	20180530-C1-HLB-noCh-240-29.raw	12.83	0	3.035e-08
FQSSAVMALQEACEAYLVGLFEDTNLCAIHAK	M7(Oxidation); C13(C); C27(C)		Nonmethyl	Long SCX	1	P68431	P68431	0	5	1	0	721.344	3602.69	3602.7	-0.94	-0.00068	63.202	240	199.132	54616	20180530-C1-HLB-noCh-240-29.raw	9.18	0	3.557e-10
GILGYTEHQVVSSDFNSDTHSSTFDAGAGIALNDHFVK			Nonmethyl	Long SCX	2	P04406	P04406-2; P04406	0	5	1	0	808.189	4036.92	4036.89	5.11	0.00413	1.27638	149.515	199.143	54619	20180530-C1-HLB-noCh-240-29.raw	8.14	0	6.466e-09
FQSSAVMALQEACEAYLVGLFEDTNLCAIHAK	M7(Oxidation); C13(C); C27(C)		Nonmethyl	Long SCX	1	P68431	P68431	0	4	1	0	901.433	3602.71	3602.7	3.4	0.00306	2.08623	149.037	199.146	54620	20180530-C1-HLB-noCh-240-29.raw	11.88	0	3.733e-12
HNDDEQYAWESSAGGSFTVR			Nonmethyl	Long SCX	4	P07900-2; P08238	P07900-2; P07900; P08238; Q14568	0	3	1	0	752.661	2255.97	2255.96	4.03	0.00303	5.19721	240	199.15	54621	20180530-C1-HLB-noCh-240-29.raw	6.26	0	5.645e-08
HSQDLAFLSMLNDIAAVPATAMPFR			Nonmethyl	Long SCX	1	P49327	P49327	0	3	1	0	906.128	2716.37	2716.36	4.07	0.00368	30.4856	240	199.155	54622	20180530-C1-HLB-noCh-240-29.raw	6.86	0	6.613e-08
KGQVLSVCVEEENIIPYITNVLQNPDLALR	C8(C)		Nonmethyl	Long SCX	2	Q00610	Q00610; Q00610-2	1	3	1	0	1142.28	3424.84	3424.81	6.97	0.00796	16.2446	240	199.159	54623	20180530-C1-HLB-noCh-240-29.raw	7.81	0	2.747e-08
SALSGHLETVILGLLK			Nonmethyl	Long SCX	3	P07355-2	A6NMY6; P07355-2; P07355	0	3	1	0	550.999	1650.98	1650.98	2.98	0.00164	43.0299	240	199.164	54624	20180530-C1-HLB-noCh-240-29.raw	4.82	0	6.989e-06
IHVLPIDDTVEGITGNLFEVYLKPYFLEAYRPIRK			Nonmethyl	Long SCX	1	P55072	P55072	1	5	1	0	824.655	4119.25	4119.23	3.99	0.00329	29.568	240	199.182	54628	20180530-C1-HLB-noCh-240-29.raw	7.22	0	2.534e-06
EAVFPFQPGSVAEVCITFDQANLTVK	C15(C)		Nonmethyl	Long SCX	1	P09382	P09382	0	3	1	0	956.486	2867.44	2867.43	5.33	0.0051	8.4484	240	199.188	54630	20180530-C1-HLB-noCh-240-29.raw	8.73	0	2.505e-10
KLHEEEIQELQAQIQEQHVQIDVDVSKPDLTAALR			Nonmethyl	Long SCX	1	P08670	P08670	1	5	1	0	811.031	4051.12	4051.11	3.54	0.00287	15.0172	240	199.193	54631	20180530-C1-HLB-noCh-240-29.raw	10.51	0	4.86e-08
LADQCTGLQGFLVFHSFGGGTGSGFTSLLMER	C5(C)		Nonmethyl	Long SCX	4	Q71U36; Q9BQE3	Q71U36; P68363; Q71U36-2; Q9BQE3	0	3	1	0	1130.88	3390.63	3390.62	1.99	0.00225	4.43568	240	199.197	54632	20180530-C1-HLB-noCh-240-29.raw	8.1	0	2.351e-11
NIIHGSDSVESAEKEIGLWFHPEELVDYTSCAQNWIYE	C31(C)		Nonmethyl	Long SCX	2	P15531-2	P15531; P15531-2	1	4	1	0	1117.27	4466.08	4466.06	4.82	0.00538	13.8604	240	199.211	54635	20180530-C1-HLB-noCh-240-29.raw	7.73	0	9.491e-06
NLHNMVFIVDPAHETTAELMNTAEMFLSNHIPLR			Nonmethyl	Long SCX	2	Q9NYU2	Q9NYU2-2; Q9NYU2	0	5	1	0	781.995	3905.94	3905.91	7.65	0.00598	17.8684	240	199.224	54638	20180530-C1-HLB-noCh-240-29.raw	9.77	0	1.925e-08
GILGYTEHQVVSSDFNSDTHSSTFDAGAGIALNDHFVK			Nonmethyl	Long SCX	2	P04406	P04406-2; P04406	0	4	1	0	1009.99	4036.92	4036.89	6.26	0.00632	1.81124	103.104	199.235	54641	20180530-C1-HLB-noCh-240-29.raw	11.66	0	1.951e-13
GDLENAFLNLVQCIQNKPLYFADR	C13(C)		Nonmethyl	Long SCX	2	P07355-2	P07355-2; P07355	0	2	1	0	1419.72	2838.44	2838.42	3.8	0.00539	0	240	199.24	54642	20180530-C1-HLB-noCh-240-29.raw	5.92	0	3.202e-11
RFDEILEASDGIMVAR			Nonmethyl	Long SCX	3	P14618-2; P14618	P14618-2; P14618-3; P14618	1	3	1	0	607.979	1821.92	1821.92	3.55	0.00216	32.3304	240	199.244	54643	20180530-C1-HLB-noCh-240-29.raw	5.94	0	8.517e-07
ILSISADIETIGEILKK			Nonmethyl	Long SCX	3	P61978-2; P61978-3	P61978-2; P61978; P61978-3	1	3	1	0	615.034	1843.09	1843.08	4.17	0.00256	37.5873	240	199.249	54644	20180530-C1-HLB-noCh-240-29.raw	4.33	0	3.78e-05
DMAIATGGAVFGEEGLTLNLEDVQPHDLGK			Nonmethyl	Long SCX	1	P10809	P10809	0	3	1	0	1033.18	3097.52	3097.51	2.59	0.00267	35.8047	240	199.258	54646	20180530-C1-HLB-noCh-240-29.raw	6.52	0	2.58e-08
TFNQVEIKPEMIGHYLGEFSITYKPVK			Nonmethyl	Long SCX	1	P62841	P62841	0	5	1	0	634.538	3168.66	3168.64	5.14	0.00326	7.01373	240	199.262	54647	20180530-C1-HLB-noCh-240-29.raw	6.78	0	3.739e-07
IHVLPIDDTVEGITGNLFEVYLKPYFLEAYRPIRK			Nonmethyl	Long SCX	1	P55072	P55072	1	6	1	0	687.379	4119.24	4119.23	1.29	0.00088	44.844	240	199.271	54649	20180530-C1-HLB-noCh-240-29.raw	7.83	0	3.047e-06
KNNFSDTGNFGFGIQEHIDLGIK			Nonmethyl	Long SCX	2	P62913	P62913-2; P62913	1	4	1	0	638.574	2551.28	2551.26	6.94	0.00443	19.6136	240	199.276	54650	20180530-C1-HLB-noCh-240-29.raw	6.78	0	1.431e-07
MTLLHFLAELCENDYPDVLKFPDELAHVEK	C11(C)		Nonmethyl	Long SCX	3	O60610	O60610; O60610-3; O60610-2	1	5	1	0	718.162	3586.78	3586.76	5.99	0.0043	47.5557	240	199.284	54652	20180530-C1-HLB-noCh-240-29.raw	5.96	0	2.517e-09
THINIVVIGHVDSGK			Nonmethyl	Long SCX	4	Q05639; P68104	Q05639; P68104-2; P68104; Q5VTE0	0	3	1	0	530.301	1588.89	1588.88	4.66	0.00247	3.12113	240	199.331	54663	20180530-C1-HLB-noCh-240-29.raw	6.27	0	1.137e-08
KPLVIIAEDVDGEALSTLVLNR			Nonmethyl	Long SCX	1	P10809	P10809	0	3	1	0	789.119	2365.34	2365.33	3.72	0.00293	4.29127	240	199.336	54664	20180530-C1-HLB-noCh-240-29.raw	7.84	0	5.97e-09
EAVFPFQPGSVAEVCITFDQANLTVK	C15(C)		Nonmethyl	Long SCX	1	P09382	P09382	0	2	1	0	1434.23	2867.45	2867.43	6.42	0.00921	8.45297	240	199.076	54603	20180530-C1-HLB-noCh-240-29.raw	6.22	0	1.277e-11
LHEEEIQELQAQIQEQHVQIDVDVSKPDLTAALR			Nonmethyl	Long SCX	1	P08670	P08670	0	4	1	0	981.517	3923.05	3923.01	8.54	0.00837	8.26795	191.298	199.072	54602	20180530-C1-HLB-noCh-240-29.raw	11.3	0	2.104e-14
IQEIIEQLDVTTSEYEKEK			Nonmethyl	Long SCX	1	P10809	P10809	1	3	1	0	765.73	2295.17	2295.16	6.13	0.00469	29.2769	240	199.064	54600	20180530-C1-HLB-noCh-240-29.raw	6.35	0	4.761e-08
NMAEQIIQEIYSQIQSK			Nonmethyl	Long SCX	2	P29401-2	P29401; P29401-2	0	3	1	0	675.013	2023.02	2023.02	4.13	0.00278	16.386	240	199.059	54599	20180530-C1-HLB-noCh-240-29.raw	6.32	0	1.149e-06
KLHEEEIQELQAQIQEQHVQIDVDVSKPDLTAALR			Nonmethyl	Long SCX	1	P08670	P08670	1	4	1	0	1013.54	4051.12	4051.11	3.09	0.00313	22.4881	240	198.779	54534	20180530-C1-HLB-noCh-240-29.raw	7.19	0	8.55e-08
MTLLHFLAELCENDYPDVLKFPDELAHVEK	C11(C)		Nonmethyl	Long SCX	3	O60610	O60610; O60610-3; O60610-2	1	4	1	0	897.451	3586.78	3586.76	6.27	0.00562	46.442	240	198.806	54540	20180530-C1-HLB-noCh-240-29.raw	7.12	0	1.628e-06
THINIVVIGHVDSGK			Nonmethyl	Long SCX	4	Q05639; P68104	Q05639; P68104-2; P68104; Q5VTE0	0	3	1	0	530.301	1588.89	1588.88	5.12	0.00271	2.44137	240	198.812	54542	20180530-C1-HLB-noCh-240-29.raw	6.24	0	7.582e-09
KPLVIIAEDVDGEALSTLVLNR			Nonmethyl	Long SCX	1	P10809	P10809	0	3	1	0	789.12	2365.35	2365.33	5.19	0.00409	8.76284	240	198.817	54543	20180530-C1-HLB-noCh-240-29.raw	7.92	0	5.198e-09
KHISQISVAEDDDESLLGHLMIVGK			Nonmethyl	Long SCX	1	P49773	P49773	1	4	1	0	684.361	2734.42	2734.41	5.3	0.00363	31.513	240	198.821	54544	20180530-C1-HLB-noCh-240-29.raw	9.08	0	1.348e-08
GDLENAFLNLVQCIQNKPLYFADR	C13(C)		Nonmethyl	Long SCX	2	P07355-2	P07355-2; P07355	0	4	1	0	710.365	2838.44	2838.42	4.69	0.00333	14.1853	240	198.835	54547	20180530-C1-HLB-noCh-240-29.raw	8.13	0	1.829e-09
SVKPQILSVFGDIALAIGGEFKK			Nonmethyl	Long SCX	2	Q14974	Q14974; Q14974-2	1	4	1	0	605.104	2417.39	2417.38	5.16	0.00312	46.5603	240	198.839	54548	20180530-C1-HLB-noCh-240-29.raw	5.8	0	3.238e-06
LHEEEIQELQAQIQEQHVQIDVDVSKPDLTAALR			Nonmethyl	Long SCX	1	P08670	P08670	0	5	1	0	785.416	3923.05	3923.01	8.67	0.00681	4.48159	240	198.862	54553	20180530-C1-HLB-noCh-240-29.raw	9.94	0	2.447e-10
TVSLGAGAKDELHIVEAEAMNYEGSPIK			Nonmethyl	Long SCX	3	P06748	P06748-2; P06748-3; P06748	1	4	1	0	733.124	2929.47	2929.46	4.31	0.00315	11.7508	240	198.866	54554	20180530-C1-HLB-noCh-240-29.raw	6.97	0	5.815e-08
EAEAAIYHLQLFEELRR			Nonmethyl	Long SCX	2	P14618	P14618-3; P14618	1	3	1	0	696.703	2088.09	2088.09	3.71	0.00258	20.4871	240	198.87	54555	20180530-C1-HLB-noCh-240-29.raw	4.57	0	3.152e-05
SGTIFDNFLITNDEAYAEEFGNETWGVTK			Nonmethyl	Long SCX	1	P27797	P27797	0	3	1	0	1090.17	3268.5	3268.5	2.77	0.00301	27.426	240	198.889	54559	20180530-C1-HLB-noCh-240-29.raw	6.43	0	3.652e-08
DYFEEYGKIDTIEIITDR			Nonmethyl	Long SCX	2	P22626	P22626-2; P22626	1	3	1	0	740.7	2220.09	2220.07	6.84	0.00506	47.5413	240	198.898	54561	20180530-C1-HLB-noCh-240-29.raw	4.69	0	1.033e-06
EVAETSMHNLLETDIEQVSQLSALVDAQLDYHR			Nonmethyl	Long SCX	3	Q99961	Q99961; Q99961-2; Q99961-3	0	4	1	0	939.469	3754.85	3754.82	7.94	0.00746	55.6853	240	198.902	54562	20180530-C1-HLB-noCh-240-29.raw	9.41	0	5.749e-08
GILGYTEHQVVSSDFNSDTHSSTFDAGAGIALNDHFVK			Nonmethyl	Long SCX	2	P04406	P04406-2; P04406	0	3	1	0	1346.31	4036.92	4036.89	6.62	0.0089	0	240	198.92	54566	20180530-C1-HLB-noCh-240-29.raw	8.4	0	1.799e-10
RFDEILEASDGIMVAR			Nonmethyl	Long SCX	3	P14618-2; P14618	P14618-2; P14618-3; P14618	1	3	1	0	607.977	1821.92	1821.92	0.23	0.00014	34.9207	240	198.142	54388	20180530-C1-HLB-noCh-240-29.raw	6.14	0	2.53e-07
VILHLKEDQTEYLEER			Nonmethyl	Long SCX	5	P07900-2; P08238	P07900-2; P07900; P08238; Q58FF6; Q58FF7	1	3	1	0	672.359	2015.06	2015.04	8.24	0.00554	27.7989	240	198.924	54567	20180530-C1-HLB-noCh-240-29.raw	6.14	0	2.298e-07
ECISIHVGQAGVQIGNACWELYCLEHGIQPDGQMPSDK	C2(C); C18(C); C23(C)		Nonmethyl	Long SCX	7	Q6PEY2; Q71U36; Q9BQE3	Q13748; Q6PEY2; Q13748-2; Q71U36; P68363; Q9BQE3; P68363-2	0	4	1	0	1075	4296.99	4296.96	8.58	0.00921	15.824	240	198.946	54572	20180530-C1-HLB-noCh-240-29.raw	8.82	0	1.477e-09
GDLENAFLNLVQCIQNKPLYFADR	C13(C)		Nonmethyl	Long SCX	2	P07355-2	P07355-2; P07355	0	3	1	0	946.819	2838.44	2838.42	6.16	0.00583	0	60.598	198.956	54575	20180530-C1-HLB-noCh-240-29.raw	6.37	0	3.904e-10
WGDAGAEYVVESTGVFTTMEK			Nonmethyl	Long SCX	2	P04406	P04406-2; P04406	0	2	1	0	1139.03	2277.05	2277.04	3.28	0.00373	24.0467	240	198.961	54576	20180530-C1-HLB-noCh-240-29.raw	6.77	0	3.834e-10
AGNYEEALQLYQHAVQYFLHVVK			Nonmethyl	Long SCX	1	O75351	O75351	0	4	1	0	680.854	2720.4	2720.38	4.61	0.00313	35.3477	240	198.965	54577	20180530-C1-HLB-noCh-240-29.raw	7.02	0	7.197e-07
EAEAAIYHLQLFEELRR			Nonmethyl	Long SCX	2	P14618	P14618-3; P14618	1	4	1	0	522.78	2088.1	2088.09	4.69	0.00245	23.5452	240	198.97	54578	20180530-C1-HLB-noCh-240-29.raw	5.22	0	1.258e-06
SHFEQWGTLTDCVVMR	C12(C)		Nonmethyl	Long SCX	4	P09651-2; Q32P51; P09651	P09651-2; Q32P51; P09651-3; P09651	0	3	1	0	655.973	1965.9	1965.89	5.24	0.00343	37.3092	240	198.974	54579	20180530-C1-HLB-noCh-240-29.raw	5.8	0	1.868e-06
NDPPMEAAGFTAQVIILNHPGQISAGYAPVLDCHTAHIACK	C33(C); C40(C)		Nonmethyl	Long SCX	2	P68104	P68104-2; P68104	0	5	1	0	877.839	4385.16	4385.13	8.58	0.00752	21.5716	240	198.983	54581	20180530-C1-HLB-noCh-240-29.raw	9.47	0	6.153e-09
HKGFAFVEYEVPEAAQLALEQMNSVMLGGR			Nonmethyl	Long SCX	6	Q9UHX1-2	Q9UHX1-4; Q9UHX1-5; Q9UHX1-2; Q9UHX1-3; Q9UHX1; Q9UHX1-6	1	4	1	0	831.17	3321.66	3321.64	6.19	0.00514	74.1823	240	198.997	54584	20180530-C1-HLB-noCh-240-29.raw	6.82	0	8.708e-06
VIHDNFGIVEGLMTTVHAITATQK			Nonmethyl	Long SCX	2	P04406	P04406-2; P04406	0	4	1	0	649.599	2595.37	2595.36	4.73	0.00307	23.5868	240	199.012	54588	20180530-C1-HLB-noCh-240-29.raw	7.76	0	9.033e-09
VMATTGGMGMGPGGPGMITIPPSILNNPNIPNEIIHALQAGR			Nonmethyl	Long SCX	1	P52272	P52272	0	3	1	0	1399.06	4195.15	4195.13	5.93	0.00829	0	240	199.017	54589	20180530-C1-HLB-noCh-240-29.raw	5.35	0	5.338e-08
VDIVAINDPFIDLNYMVYMFQYDSTHGKFHGTVK			Nonmethyl	Long SCX	1	P04406	P04406	1	5	1	0	796.39	3977.92	3977.92	-1.17	-0.00093	41.486	240	199.035	54593	20180530-C1-HLB-noCh-240-29.raw	7	0	4.112e-07
KLQIQCVVEDDKVGTDLLEEEITKFEEHVQSVDIAAFNKI	C6(C)		Nonmethyl	Long SCX	4	P29692-2; P29692-3	P29692; P29692-4; P29692-2; P29692-3	4	4	1	0	1158.35	4630.38	4630.36	3.87	0.00448	10.1462	240	199.039	54594	20180530-C1-HLB-noCh-240-29.raw	8.3	0	1.169e-07
FQSSAVMALQEACEAYLVGLFEDTNLCAIHAK	M7(Oxidation); C13(C); C27(C)		Nonmethyl	Long SCX	1	P68431	P68431	0	3	1	0	1201.58	3602.72	3602.7	6.91	0.00829	0.402851	132.605	199.05	54597	20180530-C1-HLB-noCh-240-29.raw	11.31	0	1.878e-16
KASFEEASNQLINHIEQFLDTNETPYFMK			Nonmethyl	Long SCX	1	P13010	P13010	1	4	1	0	861.921	3444.66	3444.64	6.19	0.00533	25.902	240	199.054	54598	20180530-C1-HLB-noCh-240-29.raw	8.96	0	3.35e-08
GFGFVTYATVEEVDAAMNARPHK			Nonmethyl	Long SCX	3	P09651-2; P09651	P09651-2; P09651-3; P09651	0	4	1	0	628.311	2510.22	2510.21	2.92	0.00183	12.3603	240	198.929	54568	20180530-C1-HLB-noCh-240-29.raw	6.81	0	3.568e-07
LHEEEIQELQAQIQEQHVQIDVDVSKPDLTAALR			Nonmethyl	Long SCX	1	P08670	P08670	0	5	1	0	785.413	3923.04	3923.01	5.95	0.00467	5.02132	240	199.378	54674	20180530-C1-HLB-noCh-240-29.raw	9.87	0	2.792e-10
VGHFASQFLGYQQHDSQELLSFLLDGLHEDLNR			Nonmethyl	Long SCX	1	P51784	P51784	0	5	1	0	763.58	3813.87	3813.86	2.52	0.00193	26.1746	240	198.133	54386	20180530-C1-HLB-noCh-240-29.raw	8.08	0	8.394e-08
LCYVALDFEQEMATAASSSSLEK	C2(C)		Nonmethyl	Long SCX	3	P60709	P60709; Q6S8J3; P63261	0	3	1	0	850.731	2550.18	2550.17	1.33	0.00113	25.0921	240	198.124	54384	20180530-C1-HLB-noCh-240-29.raw	6.36	0	1.705e-07
EAEAAIYHLQLFEELRR			Nonmethyl	Long SCX	2	P14618	P14618-3; P14618	1	3	1	0	696.704	2088.1	2088.09	5.11	0.00356	12.2051	240	197.2	54166	20180530-C1-HLB-noCh-240-29.raw	4.78	0	1.263e-05
TVSLGAGAKDELHIVEAEAMNYEGSPIK			Nonmethyl	Long SCX	3	P06748	P06748-2; P06748-3; P06748	1	4	1	0	733.124	2929.47	2929.46	4.14	0.00303	16.8161	240	197.214	54169	20180530-C1-HLB-noCh-240-29.raw	6.5	0	1.174e-07
GILGYTEHQVVSSDFNSDTHSSTFDAGAGIALNDHFVK			Nonmethyl	Long SCX	2	P04406	P04406-2; P04406	0	3	1	0	1346.31	4036.92	4036.89	7.34	0.00988	0	240	197.232	54173	20180530-C1-HLB-noCh-240-29.raw	8.42	0	1.066e-10
TGKPLSVELGPGIMGAIFDGIQRPLSDISSQTQSIYIPR			Nonmethyl	Long SCX	2	P38606	P38606; P38606-2	0	5	1	0	829.248	4142.21	4142.2	3.86	0.0032	15.5102	240	197.245	54176	20180530-C1-HLB-noCh-240-29.raw	7.39	0	7.979e-07
THINIVVIGHVDSGK			Nonmethyl	Long SCX	4	Q05639; P68104	Q05639; P68104-2; P68104; Q5VTE0	0	3	1	0	530.301	1588.89	1588.88	5.12	0.00271	3.19785	240	197.256	54179	20180530-C1-HLB-noCh-240-29.raw	6.03	0	6.545e-09
KNNFSDTGNFGFGIQEHIDLGIK			Nonmethyl	Long SCX	2	P62913	P62913-2; P62913	1	4	1	0	638.574	2551.28	2551.26	7.23	0.00461	8.64813	240	197.269	54182	20180530-C1-HLB-noCh-240-29.raw	6.69	0	4.426e-07
LHEEEIQELQAQIQEQHVQIDVDVSKPDLTAALR			Nonmethyl	Long SCX	1	P08670	P08670	0	5	1	0	785.414	3923.04	3923.01	6.96	0.00546	3.29771	208.006	197.307	54191	20180530-C1-HLB-noCh-240-29.raw	10.16	0	4.994e-10
QDQIQQVVNHGLVPFLVSVLSK			Nonmethyl	Long SCX	1	P52292	P52292	0	3	1	0	816.796	2448.37	2448.36	4.99	0.00407	22.4972	240	197.311	54192	20180530-C1-HLB-noCh-240-29.raw	6.52	0	8.733e-09
WGDAGAEYVVESTGVFTTMEK			Nonmethyl	Long SCX	2	P04406	P04406-2; P04406	0	2	1	0	1139.03	2277.05	2277.04	4.14	0.00471	22.2585	240	197.316	54193	20180530-C1-HLB-noCh-240-29.raw	6.74	0	9.118e-10
VILHLKEDQTEYLEER			Nonmethyl	Long SCX	5	P07900-2; P08238	P07900-2; P07900; P08238; Q58FF6; Q58FF7	1	4	1	0	504.518	2015.05	2015.04	3.36	0.00169	3.77628	240	197.321	54194	20180530-C1-HLB-noCh-240-29.raw	4.3	0	3.706e-05
VILHLKEDQTEYLEER			Nonmethyl	Long SCX	5	P07900-2; P08238	P07900-2; P07900; P08238; Q58FF6; Q58FF7	1	3	1	0	672.357	2015.06	2015.04	6.61	0.00444	44.9374	240	197.325	54195	20180530-C1-HLB-noCh-240-29.raw	5.29	0	4.829e-07
YPDSHQLFVGNLPHDIDENELKEFFMSFGNVVELR	M26(Oxidation)		Nonmethyl	Long SCX	2	Q9UN86-2	Q9UN86-2; Q9UN86	1	5	1	0	831.206	4152	4151.98	5.28	0.00439	1.72203	240	197.334	54197	20180530-C1-HLB-noCh-240-29.raw	8.47	0	6.196e-06
AIQAYGMKPHDIFEANDLFENGNMTQVQTTLVALAGLAK			Nonmethyl	Long SCX	2	Q15417	Q15417-2; Q15417	0	4	1	0	1055.79	4220.14	4220.12	5.88	0.0062	1.13184	240	197.35	54201	20180530-C1-HLB-noCh-240-29.raw	11.05	0	2.427e-13
TGKPLSVELGPGIMGAIFDGIQRPLSDISSQTQSIYIPR			Nonmethyl	Long SCX	2	P38606	P38606; P38606-2	0	4	1	0	1036.31	4142.22	4142.2	5.43	0.00562	24.2168	240	197.354	54202	20180530-C1-HLB-noCh-240-29.raw	10.97	0	7.771e-10
HDQDRDGALSPVELQSLFSVFPAAPWGPELPR			Nonmethyl	Long SCX	1	Q8IXI1	Q8IXI1	1	4	1	0	883.699	3531.77	3531.77	2.14	0.00189	17.5302	240	197.358	54203	20180530-C1-HLB-noCh-240-29.raw	8.19	0	1.714e-09
KHISQISVAEDDDESLLGHLMIVGK			Nonmethyl	Long SCX	1	P49773	P49773	1	4	1	0	684.36	2734.42	2734.41	3.43	0.00234	21.9715	240	197.372	54206	20180530-C1-HLB-noCh-240-29.raw	8.48	0	6.146e-09
WGDAGAEYVVESTGVFTTMEK			Nonmethyl	Long SCX	2	P04406	P04406-2; P04406	0	3	1	0	759.689	2277.05	2277.04	5.98	0.00454	55.3609	240	197.376	54207	20180530-C1-HLB-noCh-240-29.raw	6.45	0	9.707e-07
GFGFVTFSSMAEVDAAMAARPHSIDGR			Nonmethyl	Long SCX	2	P22626	P22626-2; P22626	0	4	1	0	707.591	2827.34	2827.33	4.65	0.00329	38.4448	240	197.381	54208	20180530-C1-HLB-noCh-240-29.raw	6.61	0	4.688e-07
SGVAYIAAPSGSAADKVVIEACDELGIILAHTNLR	C22(C)		Nonmethyl	Long SCX	2	P31939	P31939-2; P31939	1	4	1	0	896.224	3581.87	3581.86	3.26	0.00292	17.3509	240	197.399	54212	20180530-C1-HLB-noCh-240-29.raw	8.41	0	3.302e-12
AFVHWYVGEGMEEGEFSEAR			Nonmethyl	Long SCX	10	Q71U36; Q9NY65; Q9BQE3; P68366	Q13748; Q71U36; Q9NY65; P68366-2; P68363; Q71U36-2; Q9BQE3; P68363-2; Q9NY65-2; P68366	0	3	1	0	777.345	2330.02	2330.02	1.45	0.00113	20.3772	240	197.403	54213	20180530-C1-HLB-noCh-240-29.raw	6.46	0	7.216e-07
THINIVVIGHVDSGK			Nonmethyl	Long SCX	4	Q05639; P68104	Q05639; P68104-2; P68104; Q5VTE0	0	4	1	0	397.977	1588.89	1588.88	3.66	0.00145	2.11721	240	197.412	54215	20180530-C1-HLB-noCh-240-29.raw	4.61	0	4.194e-05
EQPLDEELKDAFQNAYLELGGLGER			Nonmethyl	Long SCX	4	P05023	P05023-2; P05023; P05023-4; P05023-3	1	3	1	0	945.47	2834.39	2834.38	3.65	0.00344	48.4222	240	197.417	54216	20180530-C1-HLB-noCh-240-29.raw	5.83	0	7.657e-06
LHEEEIQELQAQIQEQHVQIDVDVSKPDLTAALR			Nonmethyl	Long SCX	1	P08670	P08670	0	3	1	0	1308.35	3923.02	3923.01	1.96	0.00256	0	240	197.421	54217	20180530-C1-HLB-noCh-240-29.raw	7	0	1.731e-12
TFNQVEIKPEMIGHYLGEFSITYKPVK			Nonmethyl	Long SCX	1	P62841	P62841	0	5	1	0	634.537	3168.65	3168.64	3.21	0.00204	13.582	240	197.435	54220	20180530-C1-HLB-noCh-240-29.raw	5.51	0	2.242e-06
ERPPNPIEFLASYLLK			Nonmethyl	Long SCX	1	Q9C005	Q9C005	0	3	1	0	629.687	1887.05	1887.04	4.78	0.00301	7.47368	240	197.446	54223	20180530-C1-HLB-noCh-240-29.raw	5.29	0	3.647e-06
RLGSLLPVLSPTSLPSPLPATLETPVPAFLK			Nonmethyl	Long SCX	1	P48681	P48681	1	3	1	0	1071.3	3211.88	3211.87	3.12	0.00334	10.575	240	197.455	54225	20180530-C1-HLB-noCh-240-29.raw	6.58	0	5.248e-08
EAVFPFQPGSVAEVCITFDQANLTVK	C15(C)		Nonmethyl	Long SCX	1	P09382	P09382	0	2	1	0	1434.23	2867.45	2867.43	7.19	0.01031	11.4685	240	197.459	54226	20180530-C1-HLB-noCh-240-29.raw	6.04	0	3.587e-12
TDVNKIEEFLEEVLCPPK	C15(C)		Nonmethyl	Long SCX	1	Q9Y696	Q9Y696	1	2	1	0	1080.55	2160.1	2160.09	3.89	0.0042	10.374	240	197.468	54228	20180530-C1-HLB-noCh-240-29.raw	5.5	0	4.513e-09
SALSGHLETVILGLLK			Nonmethyl	Long SCX	3	P07355-2	A6NMY6; P07355-2; P07355	0	3	1	0	551	1650.99	1650.98	3.86	0.00213	55.575	240	197.473	54229	20180530-C1-HLB-noCh-240-29.raw	4.76	0	1.27e-05
TDVNKIEEFLEEVLCPPK	C15(C)		Nonmethyl	Long SCX	1	Q9Y696	Q9Y696	1	3	1	0	720.702	2160.09	2160.09	1.29	0.00093	28.6192	240	197.191	54164	20180530-C1-HLB-noCh-240-29.raw	5.36	0	1.983e-07
LHEEEIQELQAQIQEQHVQIDVDVSKPDLTAALR			Nonmethyl	Long SCX	1	P08670	P08670	0	4	1	0	981.515	3923.04	3923.01	6.17	0.00605	3.31712	240	197.493	54234	20180530-C1-HLB-noCh-240-29.raw	12.05	0	4.495e-15
VIHDNFGIVEGLMTTVHAITATQK			Nonmethyl	Long SCX	2	P04406	P04406-2; P04406	0	4	1	0	649.6	2595.38	2595.36	6.42	0.00417	20.1538	240	197.187	54163	20180530-C1-HLB-noCh-240-29.raw	7.74	0	3.583e-08
SVKPQILSVFGDIALAIGGEFKK			Nonmethyl	Long SCX	2	Q14974	Q14974; Q14974-2	1	4	1	0	605.104	2417.39	2417.38	5.26	0.00318	11.9587	240	197.169	54159	20180530-C1-HLB-noCh-240-29.raw	7.37	0	4.452e-10
IHHELNQFCSAHTLQEVYIELFDQIDENLK	C9(C)		Nonmethyl	Long SCX	1	O75477	O75477	0	5	1	0	737.565	3683.8	3683.78	4.35	0.00321	20.8971	240	196.936	54105	20180530-C1-HLB-noCh-240-29.raw	8.58	0	1.419e-07
NLSPYVSNELLEEAFSQFGPIER			Nonmethyl	Long SCX	2	P23246	P23246; P23246-2	0	2	1	0	1320.16	2639.31	2639.3	6.05	0.00799	0	240	196.941	54106	20180530-C1-HLB-noCh-240-29.raw	6.26	0	1.306e-08
LCYVALDFEQEMATAASSSSLEK	C2(C)		Nonmethyl	Long SCX	3	P60709	P60709; Q6S8J3; P63261	0	3	1	0	850.731	2550.18	2550.17	2.33	0.00198	15.8944	240	196.945	54107	20180530-C1-HLB-noCh-240-29.raw	6.4	0	3.392e-08
AEFEVHEVYAVDVLVSSGEGK			Nonmethyl	Long SCX	2	Q9UQ80	Q9UQ80; Q9UQ80-2	0	3	1	0	755.379	2264.12	2264.11	6.77	0.00511	13.551	240	196.954	54109	20180530-C1-HLB-noCh-240-29.raw	4.92	0	1.097e-05
LHEEEIQELQAQIQEQHVQIDVDVSKPDLTAALR			Nonmethyl	Long SCX	1	P08670	P08670	0	4	1	0	981.515	3923.04	3923.01	5.99	0.00587	1.81942	240	196.97	54113	20180530-C1-HLB-noCh-240-29.raw	11.22	0	6.844e-15
KLHEEEIQELQAQIQEQHVQIDVDVSKPDLTAALR			Nonmethyl	Long SCX	1	P08670	P08670	1	5	1	0	811.034	4051.14	4051.11	7.75	0.00628	17.4248	240	196.974	54114	20180530-C1-HLB-noCh-240-29.raw	10.57	0	1.316e-08
MRECISIHVGQAGVQIGNACWELYCLEHGIQPDGQMPSDK	C4(C); C20(C); C25(C)		Nonmethyl	Long SCX	7	Q6PEY2; Q71U36; Q9BQE3	Q13748; Q6PEY2; Q13748-2; Q71U36; P68363; Q9BQE3; P68363-2	1	5	1	0	917.633	4584.14	4584.1	8.14	0.00747	25.5407	240	196.979	54115	20180530-C1-HLB-noCh-240-29.raw	9.76	0	5.783e-08
LCYVALDFEQEMATAASSSSLEK	C2(C)		Nonmethyl	Long SCX	3	P60709	P60709; Q6S8J3; P63261	0	2	1	0	1275.6	2550.19	2550.17	4.52	0.00576	0	240	196.983	54116	20180530-C1-HLB-noCh-240-29.raw	6.92	0	2.745e-10
SKDDQVTVIGAGVTLHEALAAAELLKK			Nonmethyl	Long SCX	2	P29401-2	P29401; P29401-2	2	5	1	0	556.317	2777.55	2777.54	4.72	0.00262	10.5271	240	197.001	54120	20180530-C1-HLB-noCh-240-29.raw	7.18	0	4.784e-08
GILGYTEHQVVSSDFNSDTHSSTFDAGAGIALNDHFVK			Nonmethyl	Long SCX	2	P04406	P04406-2; P04406	0	5	1	0	808.189	4036.92	4036.89	5.04	0.00407	0.778478	127.25	197.017	54124	20180530-C1-HLB-noCh-240-29.raw	8.27	0	1.098e-08
GFQQILAGEYDHLPEQAFYMVGPIEEAVAK			Nonmethyl	Long SCX	1	P06576	P06576	0	3	1	0	1117.56	3350.66	3350.64	4.53	0.00506	7.57641	240	197.021	54125	20180530-C1-HLB-noCh-240-29.raw	7.7	0	1.928e-09
SLEGDLEDLKDQIAQLEASLAAAKK			Nonmethyl	Long SCX	1	P20700	P20700	2	4	1	0	664.86	2656.42	2656.4	5.14	0.00341	12.2249	240	197.026	54126	20180530-C1-HLB-noCh-240-29.raw	7.09	0	1.658e-07
HNDDEQYAWESSAGGSFTVR			Nonmethyl	Long SCX	4	P07900-2; P08238	P07900-2; P07900; P08238; Q14568	0	3	1	0	752.661	2255.97	2255.96	4.44	0.00334	27.5693	240	197.03	54127	20180530-C1-HLB-noCh-240-29.raw	6.31	0	5.975e-08
EAEAAIYHLQLFEELR			Nonmethyl	Long SCX	2	P14618	P14618-3; P14618	0	3	1	0	644.671	1932	1931.99	5.92	0.00381	28.6602	240	197.048	54131	20180530-C1-HLB-noCh-240-29.raw	4.73	0	1.031e-05
LADQCTGLQGFLVFHSFGGGTGSGFTSLLMER	C5(C)		Nonmethyl	Long SCX	4	Q71U36; Q9BQE3	Q71U36; P68363; Q71U36-2; Q9BQE3	0	3	1	0	1130.89	3390.64	3390.62	4.8	0.00543	20.3418	240	197.053	54132	20180530-C1-HLB-noCh-240-29.raw	9.35	0	2.442e-11
NIPPYFVALVPQEEELDDQKIQVTPPGFQLVFLPFADDKRK			Nonmethyl	Long SCX	2	P12956	P12956; P12956-2	3	5	1	0	949.109	4741.52	4741.49	5.58	0.00529	16.9672	240	197.057	54133	20180530-C1-HLB-noCh-240-29.raw	6.44	0	2.91e-06
RFDEILEASDGIMVAR			Nonmethyl	Long SCX	3	P14618-2; P14618	P14618-2; P14618-3; P14618	1	3	1	0	607.98	1821.93	1821.92	4.86	0.00295	29.0581	240	197.07	54136	20180530-C1-HLB-noCh-240-29.raw	6.22	0	7.788e-07
VPIPWVSGTSASTPVFGGILSLINEHR			Nonmethyl	Long SCX	2	O14773	O14773; O14773-2	0	3	1	0	945.513	2834.52	2834.52	1.27	0.0012	49.7227	240	197.075	54137	20180530-C1-HLB-noCh-240-29.raw	7.53	0	1.384e-10
WLPAGDALLQMITIHLPSPVTAQK			Nonmethyl	Long SCX	1	P13639	P13639	0	3	1	0	867.488	2600.45	2600.43	8.44	0.00731	49.3334	240	197.079	54138	20180530-C1-HLB-noCh-240-29.raw	5.65	0	8.428e-08
LLGALCLQRPPVVSKPLTPLQEEMASLLQQIEIER	C6(C)		Nonmethyl	Long SCX	1	Q9H2W6	Q9H2W6	0	4	1	0	993.308	3970.21	3970.19	6	0.00595	34.7503	240	197.084	54139	20180530-C1-HLB-noCh-240-29.raw	7.75	0	2.048e-08
LYNLDVFQYELYNPMALYGSVPVLLAHNPHR			Nonmethyl	Long SCX	2	Q14697; Q14697-2	Q14697; Q14697-2	0	4	1	0	912.472	3646.87	3646.85	3.93	0.00359	0	240	197.113	54146	20180530-C1-HLB-noCh-240-29.raw	9.16	0	2.453e-10
LQAENDASKEEVKEVLQALEELAVNYDQK			Nonmethyl	Long SCX	1	P33176	P33176	2	4	1	0	826.672	3303.67	3303.66	2.07	0.00171	26.4711	240	197.117	54147	20180530-C1-HLB-noCh-240-29.raw	7.29	0	5.379e-08
SHFEQWGTLTDCVVMR	C12(C)		Nonmethyl	Long SCX	4	P09651-2; Q32P51; P09651	P09651-2; Q32P51; P09651-3; P09651	0	3	1	0	655.973	1965.9	1965.89	5.15	0.00337	34.4031	240	197.122	54148	20180530-C1-HLB-noCh-240-29.raw	5.81	0	1.303e-06
TVSLGAGAKDELHIVEAEAMNYEGSPIK			Nonmethyl	Long SCX	3	P06748	P06748-2; P06748-3; P06748	1	3	1	0	977.166	2929.48	2929.46	7.69	0.0075	10.0254	240	197.126	54149	20180530-C1-HLB-noCh-240-29.raw	7.14	0	2.047e-08
EAEAAIYHLQLFEELRR			Nonmethyl	Long SCX	2	P14618	P14618-3; P14618	1	4	1	0	522.779	2088.1	2088.09	4.11	0.00215	26.5325	240	197.131	54150	20180530-C1-HLB-noCh-240-29.raw	5.45	0	4.595e-07
RTGPAATTLPDGAAAESLVESSEVAVIGFFK			Nonmethyl	Long SCX	1	P07237	P07237	1	3	1	0	1031.21	3091.61	3091.59	4.57	0.00471	27.9257	240	197.149	54154	20180530-C1-HLB-noCh-240-29.raw	9.16	0	3.257e-11
AIQAYGMKPHDIFEANDLFENGNMTQVQTTLVALAGLAK			Nonmethyl	Long SCX	2	Q15417	Q15417-2; Q15417	0	3	1	0	1407.39	4220.15	4220.12	7.83	0.01102	0	240	197.153	54155	20180530-C1-HLB-noCh-240-29.raw	10.87	0	1.51e-14
GILGYTEHQVVSSDFNSDTHSSTFDAGAGIALNDHFVK			Nonmethyl	Long SCX	2	P04406	P04406-2; P04406	0	4	1	0	1009.98	4036.92	4036.89	5.66	0.00571	0.528849	114.495	197.16	54157	20180530-C1-HLB-noCh-240-29.raw	11.52	0	4.095e-13
KPLVIIAEDVDGEALSTLVLNR			Nonmethyl	Long SCX	1	P10809	P10809	0	3	1	0	789.121	2365.35	2365.33	6.2	0.00489	41.2741	240	197.173	54160	20180530-C1-HLB-noCh-240-29.raw	7.56	0	2.392e-08
KLHEEEIQELQAQIQEQHVQIDVDVSKPDLTAALR			Nonmethyl	Long SCX	1	P08670	P08670	1	5	1	0	811.033	4051.14	4051.11	6.55	0.00531	12.4024	240	197.497	54235	20180530-C1-HLB-noCh-240-29.raw	10.88	0	1.008e-08
LCYVALDFEQEMATAASSSSLEK	C2(C)		Nonmethyl	Long SCX	3	P60709	P60709; Q6S8J3; P63261	0	2	1	0	1275.6	2550.19	2550.17	5.38	0.00686	0	240	197.502	54236	20180530-C1-HLB-noCh-240-29.raw	6.88	0	2.571e-11
MRECISIHVGQAGVQIGNACWELYCLEHGIQPDGQMPSDK	C4(C); C20(C); C25(C)		Nonmethyl	Long SCX	7	Q6PEY2; Q71U36; Q9BQE3	Q13748; Q6PEY2; Q13748-2; Q71U36; P68363; Q9BQE3; P68363-2	1	5	1	0	917.628	4584.11	4584.1	2.35	0.00216	35.4542	240	197.515	54239	20180530-C1-HLB-noCh-240-29.raw	10.03	0	8.136e-09
LHEEEIQELQAQIQEQHVQIDVDVSKPDLTAALR			Nonmethyl	Long SCX	1	P08670	P08670	0	5	1	0	785.412	3923.03	3923.01	4.55	0.00357	3.09628	97.382	197.821	54312	20180530-C1-HLB-noCh-240-29.raw	9.52	0	7.463e-11
STAISLFYELSENDLNFIK			Nonmethyl	Long SCX	1	P13639	P13639	0	3	1	0	735.377	2204.12	2204.11	1.31	0.00096	32.8606	240	197.848	54318	20180530-C1-HLB-noCh-240-29.raw	5.77	0	1.044e-06
VILHLKEDQTEYLEER			Nonmethyl	Long SCX	5	P07900-2; P08238	P07900-2; P07900; P08238; Q58FF6; Q58FF7	1	3	1	0	672.355	2015.05	2015.04	3.34	0.00224	43.9814	240	197.865	54322	20180530-C1-HLB-noCh-240-29.raw	5.51	0	5.869e-07
WGDAGAEYVVESTGVFTTMEK			Nonmethyl	Long SCX	2	P04406	P04406-2; P04406	0	2	1	0	1139.03	2277.05	2277.04	4.35	0.00495	0	240	197.875	54325	20180530-C1-HLB-noCh-240-29.raw	6.76	0	3.125e-09
AALAALCPGDLIQAINGESTELMTHLEAQNR	C7(C)		Nonmethyl	Long SCX	2	P50479	P50479-2; P50479	0	3	1	0	1103.22	3307.66	3307.64	4.77	0.00526	27.1678	240	197.889	54328	20180530-C1-HLB-noCh-240-29.raw	6.5	0	2.721e-08
VILHLKEDQTEYLEER			Nonmethyl	Long SCX	5	P07900-2; P08238	P07900-2; P07900; P08238; Q58FF6; Q58FF7	1	4	1	0	504.517	2015.05	2015.04	0.63	0.00032	6.03724	240	197.898	54330	20180530-C1-HLB-noCh-240-29.raw	5.12	0	2.162e-05
EAEAAIYHLQLFEELRR			Nonmethyl	Long SCX	2	P14618	P14618-3; P14618	1	4	1	0	522.778	2088.09	2088.09	2.01	0.00105	21.4583	240	197.918	54335	20180530-C1-HLB-noCh-240-29.raw	5.67	0	2.729e-07
GELSIIPYEITLLSPCLHMLPHLHFGLK	C16(C)		Nonmethyl	Long SCX	2	Q15046-2	Q15046-2; Q15046	0	5	1	0	646.553	3228.74	3228.73	2.18	0.00141	31.6778	240	197.922	54336	20180530-C1-HLB-noCh-240-29.raw	6.43	0	2.081e-08
DLFAEGLLEFLRPAVQQLDSHVHAVR			Nonmethyl	Long SCX	1	O95295	O95295	0	5	1	0	592.923	2960.58	2960.57	3.32	0.00197	31.9892	240	197.945	54341	20180530-C1-HLB-noCh-240-29.raw	6.94	0	9.475e-08
ERPPNPIEFLASYLLK			Nonmethyl	Long SCX	1	Q9C005	Q9C005	0	3	1	0	629.685	1887.04	1887.04	2.16	0.00136	18.709	240	197.958	54344	20180530-C1-HLB-noCh-240-29.raw	5.08	0	5.471e-07
AFVHWYVGEGMEEGEFSEAR			Nonmethyl	Long SCX	10	Q71U36; Q9NY65; Q9BQE3; P68366	Q13748; Q71U36; Q9NY65; P68366-2; P68363; Q71U36-2; Q9BQE3; P68363-2; Q9NY65-2; P68366	0	3	1	0	777.346	2330.02	2330.02	2.87	0.00223	22.5975	240	197.962	54345	20180530-C1-HLB-noCh-240-29.raw	6.39	0	3.424e-07
THINIVVIGHVDSGK			Nonmethyl	Long SCX	4	Q05639; P68104	Q05639; P68104-2; P68104; Q5VTE0	0	4	1	0	397.976	1588.88	1588.88	1.43	0.00057	0	240	197.966	54346	20180530-C1-HLB-noCh-240-29.raw	4.56	0	2.131e-05
EAEAAIYHLQLFEELR			Nonmethyl	Long SCX	2	P14618	P14618-3; P14618	0	3	1	0	644.668	1931.99	1931.99	2.41	0.00155	49.8465	240	197.971	54347	20180530-C1-HLB-noCh-240-29.raw	5.14	0	2.535e-06
RCPHPLTFDVNNPLHLDYVMAAANLFAQTYGLTGSQDR	C2(C)		Nonmethyl	Long SCX	2	P22314	P22314-2; P22314	1	5	1	0	861.426	4303.1	4303.08	4.55	0.00391	21.9762	240	197.98	54349	20180530-C1-HLB-noCh-240-29.raw	11.46	0	1.302e-09
KHISQISVAEDDDESLLGHLMIVGK			Nonmethyl	Long SCX	1	P49773	P49773	1	4	1	0	684.357	2734.41	2734.41	-0.5	-0.00034	18.153	240	197.989	54351	20180530-C1-HLB-noCh-240-29.raw	7.98	0	1.027e-08
LHEEEIQELQAQIQEQHVQIDVDVSKPDLTAALR			Nonmethyl	Long SCX	1	P08670	P08670	0	3	1	0	1308.34	3923.02	3923.01	0.47	0.00061	0	240	197.994	54352	20180530-C1-HLB-noCh-240-29.raw	7.07	0	5.187e-12
EEQVISLGPQVAEGENVFGVCHIFASFNDTFVHVTDLSGK	C21(C)		Nonmethyl	Long SCX	1	P62263	P62263	0	4	1	0	1095.04	4377.14	4377.11	7.18	0.00786	28.6734	240	197.998	54353	20180530-C1-HLB-noCh-240-29.raw	6.33	0	1.126e-05
LHEEEIQELQAQIQEQHVQIDVDVSKPDLTAALR			Nonmethyl	Long SCX	1	P08670	P08670	0	4	1	0	981.513	3923.03	3923.01	4	0.00392	3.11128	196.181	198.004	54355	20180530-C1-HLB-noCh-240-29.raw	12.19	0	4.155e-15
SALSGHLETVILGLLK			Nonmethyl	Long SCX	3	P07355-2	A6NMY6; P07355-2; P07355	0	3	1	0	551	1650.98	1650.98	3.64	0.002	43.4834	240	198.009	54356	20180530-C1-HLB-noCh-240-29.raw	4.79	0	9.326e-06
EAVFPFQPGSVAEVCITFDQANLTVK	C15(C)		Nonmethyl	Long SCX	1	P09382	P09382	0	2	1	0	1434.22	2867.43	2867.43	1.83	0.00262	8.57164	240	198.013	54357	20180530-C1-HLB-noCh-240-29.raw	5.45	0	1.171e-08
KNNFSDTGNFGFGIQEHIDLGIK			Nonmethyl	Long SCX	2	P62913	P62913-2; P62913	1	4	1	0	638.571	2551.26	2551.26	1.49	0.00095	4.7142	240	198.018	54358	20180530-C1-HLB-noCh-240-29.raw	6.73	0	3.323e-07
TPAVEGLTEAEEEELRAELTKVEEEIVTLR			Nonmethyl	Long SCX	7	O43399-7	O43399-6; O43399; O43399-3; O43399-7; O43399-5; O43399-2; O43399-4	2	4	1	0	846.694	3383.75	3383.74	3.54	0.003	13.5998	240	198.036	54362	20180530-C1-HLB-noCh-240-29.raw	8.62	0	1.209e-09
LCYVALDFEQEMATAASSSSLEK	C2(C)		Nonmethyl	Long SCX	3	P60709	P60709; Q6S8J3; P63261	0	2	1	0	1275.6	2550.18	2550.17	3.94	0.00503	0	240	198.057	54368	20180530-C1-HLB-noCh-240-29.raw	7.35	0	2.175e-11
VHAELADVLTEAVVDSILAIKK			Nonmethyl	Long SCX	2	P40227	P40227; P40227-2	1	4	1	0	584.34	2334.34	2334.33	4.03	0.00235	1.96809	240	198.062	54369	20180530-C1-HLB-noCh-240-29.raw	7.45	0	1.07e-08
KLHEEEIQELQAQIQEQHVQIDVDVSKPDLTAALR			Nonmethyl	Long SCX	1	P08670	P08670	1	5	1	0	811.026	4051.1	4051.11	-1.66	-0.00135	13.879	240	198.066	54370	20180530-C1-HLB-noCh-240-29.raw	10.82	0	1.344e-08
GILGYTEHQVVSSDFNSDTHSSTFDAGAGIALNDHFVK			Nonmethyl	Long SCX	2	P04406	P04406-2; P04406	0	5	1	0	808.188	4036.91	4036.89	3.37	0.00272	17.1034	59.505	198.096	54378	20180530-C1-HLB-noCh-240-29.raw	7.62	0	1.195e-08
HNDDEQYAWESSAGGSFTVR			Nonmethyl	Long SCX	4	P07900-2; P08238	P07900-2; P07900; P08238; Q14568	0	3	1	0	752.659	2255.96	2255.96	1.36	0.00102	25.2337	240	198.101	54379	20180530-C1-HLB-noCh-240-29.raw	6.11	0	2.701e-07
AQHSENDLEEVGKTENCIIDCLVAMVVK	C17(C); C21(C)		Nonmethyl	Long SCX	1	Q9H583	Q9H583	1	4	1	0	801.138	3201.53	3201.52	2.33	0.00187	31.8607	240	198.11	54381	20180530-C1-HLB-noCh-240-29.raw	6.98	0	8.127e-07
EAVFPFQPGSVAEVCITFDQANLTVK	C15(C)		Nonmethyl	Long SCX	1	P09382	P09382	0	3	1	0	956.482	2867.43	2867.43	0.54	0.00052	0	240	198.119	54383	20180530-C1-HLB-noCh-240-29.raw	7.47	0	1.571e-08
SGTIFDNFLITNDEAYAEEFGNETWGVTK			Nonmethyl	Long SCX	1	P27797	P27797	0	3	1	0	1090.17	3268.5	3268.5	1.53	0.00167	0	240	197.811	54309	20180530-C1-HLB-noCh-240-29.raw	6.49	0	3.81e-08
ALEAFDLDPAQWGVNVQPYSGSPANLAVYTALLQPHDR			Nonmethyl	Long SCX	3	P34897	P34897; P34897-3; P34897-2	0	4	1	0	1031.77	4124.06	4124.05	1.7	0.00176	59.8141	240	197.802	54307	20180530-C1-HLB-noCh-240-29.raw	7.96	0	8.837e-08
GILGYTEHQVVSSDFNSDTHSSTFDAGAGIALNDHFVK			Nonmethyl	Long SCX	2	P04406	P04406-2; P04406	0	3	1	0	1346.3	4036.9	4036.89	0.99	0.00133	0	240	197.793	54305	20180530-C1-HLB-noCh-240-29.raw	8.55	0	8.472e-11
THINIVVIGHVDSGK			Nonmethyl	Long SCX	4	Q05639; P68104	Q05639; P68104-2; P68104; Q5VTE0	0	3	1	0	530.3	1588.88	1588.88	2.47	0.00131	1.39797	231.595	197.772	54300	20180530-C1-HLB-noCh-240-29.raw	6.29	0	3.988e-09
KLHEEEIQELQAQIQEQHVQIDVDVSKPDLTAALR			Nonmethyl	Long SCX	1	P08670	P08670	1	4	1	0	1013.54	4051.12	4051.11	2.61	0.00264	0	240	197.533	54243	20180530-C1-HLB-noCh-240-29.raw	9.09	0	4.734e-10
GILGYTEHQVVSSDFNSDTHSSTFDAGAGIALNDHFVK			Nonmethyl	Long SCX	2	P04406	P04406-2; P04406	0	5	1	0	808.187	4036.91	4036.89	3.3	0.00266	4.4375	105.886	197.542	54246	20180530-C1-HLB-noCh-240-29.raw	8.62	0	2.702e-09
LCYVALDFEQEMATAASSSSLEK	C2(C)		Nonmethyl	Long SCX	3	P60709	P60709; Q6S8J3; P63261	0	3	1	0	850.733	2550.18	2550.17	3.7	0.00314	31.8868	240	197.546	54247	20180530-C1-HLB-noCh-240-29.raw	6.31	0	5.795e-08
KPEPQVLAALLHALPLKEDLEEWVTIGR			Nonmethyl	Long SCX	2	Q8TEX9-2	Q8TEX9; Q8TEX9-2	1	4	1	0	792.201	3165.78	3165.77	5.23	0.00414	32.3623	240	197.551	54248	20180530-C1-HLB-noCh-240-29.raw	9.17	0	2.91e-09
HNDDEQYAWESSAGGSFTVR			Nonmethyl	Long SCX	4	P07900-2; P08238	P07900-2; P07900; P08238; Q14568	0	3	1	0	752.661	2255.97	2255.96	4.44	0.00334	39.0445	240	197.564	54251	20180530-C1-HLB-noCh-240-29.raw	6.4	0	1.139e-07
AQAALQAVNSVQSGNLALAASAAAVDAGMAMAGQSPVLR			Nonmethyl	Long SCX	3	P26599-3	P26599-2; P26599; P26599-3	0	3	1	0	1227.64	3680.91	3680.88	6.45	0.00791	4.40404	240	197.573	54253	20180530-C1-HLB-noCh-240-29.raw	10.66	0	8.67e-13
EAVFPFQPGSVAEVCITFDQANLTVK	C15(C)		Nonmethyl	Long SCX	1	P09382	P09382	0	3	1	0	956.485	2867.44	2867.43	4.5	0.0043	5.52827	240	197.578	54254	20180530-C1-HLB-noCh-240-29.raw	7.55	0	1.587e-08
LADQCTGLQGFLVFHSFGGGTGSGFTSLLMER	C5(C)		Nonmethyl	Long SCX	4	Q71U36; Q9BQE3	Q71U36; P68363; Q71U36-2; Q9BQE3	0	3	1	0	1130.88	3390.64	3390.62	3.72	0.00421	13.3298	240	197.584	54256	20180530-C1-HLB-noCh-240-29.raw	9.34	0	1.279e-11
IDLRPVLGEGVPILASFLR			Nonmethyl	Long SCX	2	Q86VP6	Q86VP6; Q86VP6-2	0	3	1	0	689.081	2065.23	2065.22	5.62	0.00387	52.6094	240	197.589	54257	20180530-C1-HLB-noCh-240-29.raw	3.63	0	4.318e-05
DYFEEYGKIDTIEIITDR			Nonmethyl	Long SCX	2	P22626	P22626-2; P22626	1	3	1	0	740.699	2220.08	2220.07	4.94	0.00366	16.2999	240	197.593	54258	20180530-C1-HLB-noCh-240-29.raw	5.69	0	1.92e-06
RFDEILEASDGIMVAR			Nonmethyl	Long SCX	3	P14618-2; P14618	P14618-2; P14618-3; P14618	1	3	1	0	607.98	1821.92	1821.92	4.55	0.00277	34.9126	240	197.598	54259	20180530-C1-HLB-noCh-240-29.raw	5.91	0	1.544e-06
IQEIIEQLDVTTSEYEKEK			Nonmethyl	Long SCX	1	P10809	P10809	1	3	1	0	765.728	2295.17	2295.16	4.22	0.00323	20.1496	240	197.602	54260	20180530-C1-HLB-noCh-240-29.raw	6.49	0	1.893e-08
ECISIHVGQAGVQIGNACWELYCLEHGIQPDGQMPSDK	C2(C); C18(C); C23(C)		Nonmethyl	Long SCX	7	Q6PEY2; Q71U36; Q9BQE3	Q13748; Q6PEY2; Q13748-2; Q71U36; P68363; Q9BQE3; P68363-2	0	4	1	0	1075	4296.99	4296.96	7.1	0.00763	0	240	197.607	54261	20180530-C1-HLB-noCh-240-29.raw	8.13	0	9.118e-10
IQVLTDKIDVLLQQIEELGSEGK			Nonmethyl	Long SCX	1	O95232	O95232	1	3	1	0	856.808	2568.41	2568.41	-1.15	-0.00098	53.9711	240	197.625	54265	20180530-C1-HLB-noCh-240-29.raw	5.5	0	1.324e-06
LADQCTGLQGFLVFHSFGGGTGSGFTSLLMER	C5(C)		Nonmethyl	Long SCX	4	Q71U36; Q9BQE3	Q71U36; P68363; Q71U36-2; Q9BQE3	0	3	1	0	1130.88	3390.64	3390.62	4.48	0.00506	12.6737	240	198.128	54385	20180530-C1-HLB-noCh-240-29.raw	7.77	0	1.195e-10
WLPAGDALLQMITIHLPSPVTAQK			Nonmethyl	Long SCX	1	P13639	P13639	0	3	1	0	867.485	2600.44	2600.43	4.91	0.00426	6.90883	200.688	197.631	54267	20180530-C1-HLB-noCh-240-29.raw	5.65	0	9.942e-10
SHFEQWGTLTDCVVMR	C12(C)		Nonmethyl	Long SCX	4	P09651-2; Q32P51; P09651	P09651-2; Q32P51; P09651-3; P09651	0	3	1	0	655.974	1965.91	1965.89	7.01	0.00459	31.0145	240	197.649	54271	20180530-C1-HLB-noCh-240-29.raw	5.7	0	3.072e-06
SKDDQVTVIGAGVTLHEALAAAELLK			Nonmethyl	Long SCX	2	P29401-2	P29401; P29401-2	1	4	1	0	663.12	2649.46	2649.45	4.4	0.00291	15.9035	240	197.654	54272	20180530-C1-HLB-noCh-240-29.raw	7.75	0	5.063e-07
VFVGGLSPDTSEEQIKEYFGAFGEIENIELPMDTK			Nonmethyl	Long SCX	3	O14979	O14979-3; O14979; O14979-2	1	3	1	0	1297.31	3889.91	3889.87	9.59	0.01243	0	240	197.663	54274	20180530-C1-HLB-noCh-240-29.raw	6.39	0	5.089e-10
GILGYTEHQVVSSDFNSDTHSSTFDAGAGIALNDHFVK			Nonmethyl	Long SCX	2	P04406	P04406-2; P04406	0	4	1	0	1009.98	4036.91	4036.89	4.75	0.0048	1.25154	119.549	197.678	54278	20180530-C1-HLB-noCh-240-29.raw	12.09	0	1.394e-13
SVKPQILSVFGDIALAIGGEFKK			Nonmethyl	Long SCX	2	Q14974	Q14974; Q14974-2	1	4	1	0	605.103	2417.39	2417.38	4.65	0.00281	15.8908	240	197.682	54279	20180530-C1-HLB-noCh-240-29.raw	6.82	0	6.814e-09
DGHNLISLLEVLSGDSLPR			Nonmethyl	Long SCX	9	Q15149	Q15149-4; Q15149; Q15149-6; Q15149-9; Q15149-3; Q15149-8; Q15149-5; Q15149-7; Q15149-2	0	3	1	0	679.035	2035.09	2035.08	3.56	0.00241	9.82143	240	197.687	54280	20180530-C1-HLB-noCh-240-29.raw	5.64	0	1.006e-06
IDALSCLYVILCNHSPQVFHPHVQALVPPVVACVGDPFYK	C6(C); C12(C); C33(C)		Nonmethyl	Long SCX	2	Q86VP6	Q86VP6; Q86VP6-3	0	5	1	0	912.873	4560.34	4560.3	7.35	0.00671	22.3666	240	197.691	54281	20180530-C1-HLB-noCh-240-29.raw	7.53	0	3.083e-07
MRPGVACSVSQAQKDELILEGNDIELVSNSAALIQQATTVK	C7(C)		Nonmethyl	Long SCX	1	P32969	P32969	1	4	1	0	1096.83	4384.28	4384.25	7.69	0.00842	24.9646	240	197.705	54284	20180530-C1-HLB-noCh-240-29.raw	7.51	0	1.671e-09
GPAVGIDLGTTYSCVGVFQHGK	C14(C)		Nonmethyl	Long SCX	2	P11142	P11142; P11142-2	0	3	1	0	755.048	2263.13	2263.12	5.13	0.00387	26.2865	240	197.714	54286	20180530-C1-HLB-noCh-240-29.raw	7.06	0	8.725e-10
TDVNKIEEFLEEVLCPPK	C15(C)		Nonmethyl	Long SCX	1	Q9Y696	Q9Y696	1	3	1	0	720.703	2160.09	2160.09	2.56	0.00184	5.55769	182.343	197.73	54290	20180530-C1-HLB-noCh-240-29.raw	6.46	0	1.218e-08
IQPGSQQADFLDALIVSMDVIQHETIGKK			Nonmethyl	Long SCX	1	P13010	P13010	1	4	1	0	796.174	3181.68	3181.66	6.28	0.005	23.1515	240	197.735	54291	20180530-C1-HLB-noCh-240-29.raw	8.43	0	9.407e-10
YKEVYAAAAEVLGLILR			Nonmethyl	Long SCX	2	P78527	P78527-2; P78527	1	3	1	0	627.029	1879.07	1879.07	1.85	0.00116	13.7781	240	197.744	54293	20180530-C1-HLB-noCh-240-29.raw	4.59	0	3.088e-06
KPLVIIAEDVDGEALSTLVLNR			Nonmethyl	Long SCX	1	P10809	P10809	0	3	1	0	789.119	2365.34	2365.33	3.49	0.00275	17.1234	240	197.753	54295	20180530-C1-HLB-noCh-240-29.raw	7.87	0	4.594e-09
TVSLGAGAKDELHIVEAEAMNYEGSPIK			Nonmethyl	Long SCX	3	P06748	P06748-2; P06748-3; P06748	1	4	1	0	733.124	2929.47	2929.46	4.56	0.00334	19.0645	240	197.766	54298	20180530-C1-HLB-noCh-240-29.raw	6.4	0	5.554e-08
THINIVVIGHVDSGK			Nonmethyl	Long SCX	4	Q05639; P68104	Q05639; P68104-2; P68104; Q5VTE0	0	2	1	0	794.947	1588.89	1588.88	3.9	0.0031	51.1806	240	197.645	54270	20180530-C1-HLB-noCh-240-29.raw	4.08	0	2.485e-07
LVDFVIHFMEEIDKEISEMK	M19(Oxidation)		Nonmethyl	Long SCX	3	P59998-3	P59998; P59998-3; P59998-4	1	4	1	0	617.811	2468.22	2468.21	4.7	0.0029	4.07811	240	203.611	55664	20180530-C1-HLB-noCh-240-29.raw	5.72	0	2.233e-09
ESDDPMAYIHFTAEGEVTFK			Nonmethyl	Long SCX	1	P14625	P14625	0	3	1	0	763.013	2287.03	2287.02	1.48	0.00113	42.5416	240	203.615	55665	20180530-C1-HLB-noCh-240-29.raw	5.78	0	4.239e-06
EKLCYVALDFEQEMATAASSSSLEK	C4(C)		Nonmethyl	Long SCX	3	P60709	P60709; Q6S8J3; P63261	1	3	1	0	936.445	2807.32	2807.31	2.97	0.00278	14.2998	240	203.62	55666	20180530-C1-HLB-noCh-240-29.raw	6.58	0	1.631e-07
LHEEEIQELQAQIQEQHVQIDVDVSKPDLTAALR			Nonmethyl	Long SCX	1	P08670	P08670	0	4	1	0	981.515	3923.04	3923.01	6.17	0.00605	1.71496	240	210.069	57167	20180530-C1-HLB-noCh-240-29.raw	10.83	0	7.186e-15
WNMLKDEDKDLFPLLECLSSVATALQSGFLPYCEPVYQR	C17(C); C33(C)		Nonmethyl	Long SCX	3	Q92973	Q92973-3; Q92973; Q92973-2	2	4	1	0	1159.08	4633.28	4633.25	8.13	0.00942	0	240	210.073	57168	20180530-C1-HLB-noCh-240-29.raw	9.8	0	2.647e-09
GILGYTEHQVVSSDFNSDTHSSTFDAGAGIALNDHFVK			Nonmethyl	Long SCX	2	P04406	P04406-2; P04406	0	5	1	0	808.19	4036.92	4036.89	6.4	0.00516	0.271835	169.979	210.085	57171	20180530-C1-HLB-noCh-240-29.raw	8.31	0	4.442e-09
AFVHWYVGEGMEEGEFSEAR			Nonmethyl	Long SCX	10	Q71U36; Q9NY65; Q9BQE3; P68366	Q13748; Q71U36; Q9NY65; P68366-2; P68363; Q71U36-2; Q9BQE3; P68363-2; Q9NY65-2; P68366	0	3	1	0	777.347	2330.03	2330.02	4.12	0.0032	6.79088	240	210.089	57172	20180530-C1-HLB-noCh-240-29.raw	6.25	0	2.451e-07
HAFEIIHLLTGENPLQVLVNAIINSGPR			Nonmethyl	Long SCX	1	P46782	P46782	0	4	1	0	767.182	3065.71	3065.69	5.62	0.00431	6.82273	240	210.094	57173	20180530-C1-HLB-noCh-240-29.raw	8.67	0	2.679e-10
EDLRLPEGDLGKEIEQKYDCGEEILITVLSAMTEEAAVAIK	C20(C)		Nonmethyl	Long SCX	2	P63241-2	P63241-2; P63241	3	5	1	0	916.072	4576.33	4576.3	6.11	0.0056	15.0607	240	210.098	57174	20180530-C1-HLB-noCh-240-29.raw	9.56	0	3.703e-07
HAFEIIHLLTGENPLQVLVNAIINSGPR			Nonmethyl	Long SCX	1	P46782	P46782	0	3	1	0	1022.57	3065.71	3065.69	6.8	0.00695	30.5512	240	210.103	57175	20180530-C1-HLB-noCh-240-29.raw	9.25	0	2.386e-12
AGLRPGDVILAIGEQMVQNAEDVYEAVR			Nonmethyl	Long SCX	3	O43464	O43464-3; O43464-2; O43464	0	3	1	0	1005.19	3013.57	3013.54	9.12	0.00916	12.632	240	210.116	57178	20180530-C1-HLB-noCh-240-29.raw	8.98	0	8.542e-12
GILGYTEHQVVSSDFNSDTHSSTFDAGAGIALNDHFVK			Nonmethyl	Long SCX	2	P04406	P04406-2; P04406	0	4	1	0	1009.99	4036.92	4036.89	6.2	0.00626	0	160.37	210.132	57182	20180530-C1-HLB-noCh-240-29.raw	11.53	0	1.438e-13
NMITGTSQADCAVLIVAAGVGEFEAGISK	C11(C)		Nonmethyl	Long SCX	4	Q05639; P68104	Q05639; P68104-2; P68104; Q5VTE0	0	3	1	0	970.487	2909.45	2909.44	3.17	0.00307	2.66545	240	210.136	57183	20180530-C1-HLB-noCh-240-29.raw	8.42	0	1.997e-10
KLHEEEIQELQAQIQEQHVQIDVDVSKPDLTAALR			Nonmethyl	Long SCX	1	P08670	P08670	1	4	1	0	1013.54	4051.13	4051.11	5.38	0.00545	6.41467	240	210.141	57184	20180530-C1-HLB-noCh-240-29.raw	6.04	0	8.562e-08
FQSSAVMALQEASEAYLVGLFEDTNLCAIHAK	C27(C)		Nonmethyl	Long SCX	1	Q71DI3	Q71DI3	0	4	1	0	879.183	3513.71	3513.7	1.64	0.00144	31.4759	240	210.163	57189	20180530-C1-HLB-noCh-240-29.raw	8.73	0	5.736e-07
THINIVVIGHVDSGK			Nonmethyl	Long SCX	4	Q05639; P68104	Q05639; P68104-2; P68104; Q5VTE0	0	4	1	0	397.977	1588.89	1588.88	4.04	0.0016	0	240	210.179	57193	20180530-C1-HLB-noCh-240-29.raw	4.63	0	4.51e-05
KLHEEEIQELQAQIQEQHVQIDVDVSKPDLTAALR			Nonmethyl	Long SCX	1	P08670	P08670	1	5	1	0	811.032	4051.13	4051.11	5.72	0.00464	18.5995	240	210.188	57195	20180530-C1-HLB-noCh-240-29.raw	10.11	0	1.295e-08
EAEAAIYHLQLFEELRR			Nonmethyl	Long SCX	2	P14618	P14618-3; P14618	1	4	1	0	522.78	2088.1	2088.09	4.69	0.00245	28.8502	240	210.197	57197	20180530-C1-HLB-noCh-240-29.raw	4.82	0	3.728e-06
SHFEQWGTLTDCVVMR	C12(C)		Nonmethyl	Long SCX	4	P09651-2; Q32P51; P09651	P09651-2; Q32P51; P09651-3; P09651	0	3	1	0	655.972	1965.9	1965.89	3.84	0.00252	44.2016	240	210.201	57198	20180530-C1-HLB-noCh-240-29.raw	5.43	0	1.645e-06
IKWGDAGAEYVVESTGVFTTMEK			Nonmethyl	Long SCX	2	P04406	P04406-2; P04406	1	3	1	0	840.08	2518.22	2518.22	2.86	0.0024	38.1082	240	210.206	57199	20180530-C1-HLB-noCh-240-29.raw	5.66	0	2.87e-07
AEFEVHEVYAVDVLVSSGEGK			Nonmethyl	Long SCX	2	Q9UQ80	Q9UQ80; Q9UQ80-2	0	3	1	0	755.379	2264.12	2264.11	6.69	0.00505	16.3652	240	210.219	57202	20180530-C1-HLB-noCh-240-29.raw	5.79	0	3.255e-07
LCYVALDFEQEMATAASSSSLEK	C2(C)		Nonmethyl	Long SCX	3	P60709	P60709; Q6S8J3; P63261	0	3	1	0	850.732	2550.18	2550.17	2.98	0.00253	6.39187	240	210.227	57204	20180530-C1-HLB-noCh-240-29.raw	6.12	0	6.225e-08
WGDAGAEYVVESTGVFTTMEK			Nonmethyl	Long SCX	2	P04406	P04406-2; P04406	0	2	1	0	1139.03	2277.05	2277.04	5.32	0.00605	42.7684	240	210.232	57205	20180530-C1-HLB-noCh-240-29.raw	6.99	0	1.684e-09
GFGFVTYATVEEVDAAMNARPHK			Nonmethyl	Long SCX	3	P09651-2; P09651	P09651-2; P09651-3; P09651	0	4	1	0	628.309	2510.21	2510.21	0.39	0.00025	15.2581	240	210.25	57209	20180530-C1-HLB-noCh-240-29.raw	6.37	0	5.425e-08
DHASIQMNVAEVDKVTGR			Nonmethyl	Long SCX	1	P63220	P63220	1	4	1	0	493.252	1969.99	1969.98	4.76	0.00234	18.8795	240	210.254	57210	20180530-C1-HLB-noCh-240-29.raw	5.58	0	1.427e-06
TLSSSTQASIEIDSLYEGIDFYTSITR			Nonmethyl	Long SCX	2	P11142	P11142; P11142-2	0	3	1	0	999.833	2997.48	2997.46	8.69	0.00868	19.4008	240	210.263	57212	20180530-C1-HLB-noCh-240-29.raw	6.56	0	1.221e-08
FQSSAVMALQEASEAYLVGLFEDTNLCAIHAK	C27(C)		Nonmethyl	Long SCX	1	Q71DI3	Q71DI3	0	3	1	0	1171.91	3513.71	3513.7	1.11	0.0013	0	240	210.279	57216	20180530-C1-HLB-noCh-240-29.raw	9.53	0	1.272e-12
ITVVGVGQVGMACAISILGK	C13(C)		Nonmethyl	Long SCX	1	P07195	P07195	0	3	1	0	658.373	1973.1	1973.09	5.53	0.00364	52.3582	240	210.301	57221	20180530-C1-HLB-noCh-240-29.raw	4.6	0	2.115e-05
EAEAAIYHLQLFEELR			Nonmethyl	Long SCX	2	P14618	P14618-3; P14618	0	3	1	0	644.671	1932	1931.99	6.21	0.004	85.5031	240	210.31	57223	20180530-C1-HLB-noCh-240-29.raw	4.99	0	3.836e-06
DMAIATGGAVFGEEGLTLNLEDVQPHDLGK			Nonmethyl	Long SCX	1	P10809	P10809	0	3	1	0	1033.18	3097.52	3097.51	1.41	0.00145	13.7888	240	210.321	57226	20180530-C1-HLB-noCh-240-29.raw	7.52	0	2.539e-10
SKDDQVTVIGAGVTLHEALAAAELLK			Nonmethyl	Long SCX	2	P29401-2	P29401; P29401-2	1	4	1	0	663.119	2649.46	2649.45	3.75	0.00248	16.2506	240	210.326	57227	20180530-C1-HLB-noCh-240-29.raw	6.92	0	2.852e-08
DGAGFLINLIDSPGHVDFSSEVTAALR			Nonmethyl	Long SCX	1	P13639	P13639	0	3	1	0	934.484	2801.44	2801.41	9.58	0.00895	66.5825	240	210.353	57233	20180530-C1-HLB-noCh-240-29.raw	7.54	0	3.106e-08
ILSISADIETIGEILKK			Nonmethyl	Long SCX	3	P61978-2; P61978-3	P61978-2; P61978; P61978-3	1	3	1	0	615.031	1843.08	1843.08	0.69	0.00042	22.0056	240	210.064	57166	20180530-C1-HLB-noCh-240-29.raw	4.11	0	4.03e-05
FQSSAVMALQEACEAYLVGLFEDTNLCAIHAK	C13(C); C27(C)		Nonmethyl	Long SCX	1	P68431	P68431	0	3	1	0	1196.24	3586.69	3586.7	-2.27	-0.00272	5.2342	240	210.368	57237	20180530-C1-HLB-noCh-240-29.raw	7.71	0	2.849e-11
SALSGHLETVILGLLK			Nonmethyl	Long SCX	3	P07355-2	A6NMY6; P07355-2; P07355	0	3	1	0	551.001	1650.99	1650.98	4.97	0.00274	46.4825	240	210.06	57165	20180530-C1-HLB-noCh-240-29.raw	4.4	0	1.988e-05
TALLDAAGVASLLTTAEVVVTEIPK			Nonmethyl	Long SCX	1	P10809	P10809	0	3	1	0	828.142	2482.41	2482.4	4.28	0.00355	28.1326	240	210.051	57163	20180530-C1-HLB-noCh-240-29.raw	5.67	0	6.639e-07
SKDDQVTVIGAGVTLHEALAAAELLK			Nonmethyl	Long SCX	2	P29401-2	P29401; P29401-2	1	4	1	0	663.12	2649.46	2649.45	4.86	0.00322	8.71144	240	209.8	57105	20180530-C1-HLB-noCh-240-29.raw	7.37	0	1.419e-08
DMAIATGGAVFGEEGLTLNLEDVQPHDLGK			Nonmethyl	Long SCX	1	P10809	P10809	0	3	1	0	1033.18	3097.53	3097.51	4.25	0.00438	11.8571	240	209.809	57107	20180530-C1-HLB-noCh-240-29.raw	7.11	0	1.486e-08
VSDTVVEPYNATLSVHQLVENTDETYCIDNEALYDICFR	C27(C); C37(C)		Nonmethyl	Long SCX	5	Q9BUF5; P07437; P68371; Q9BVA1	P04350; Q9BUF5; P07437; P68371; Q9BVA1	0	3	1	0	1531.71	4593.13	4593.11	4.24	0.00649	0	240	209.823	57110	20180530-C1-HLB-noCh-240-29.raw	6.14	0	1.011e-08
ECISIHVGQAGVQIGNACWELYCLEHGIQPDGQMPSDK	C2(C); C18(C); C23(C)		Nonmethyl	Long SCX	7	Q6PEY2; Q71U36; Q9BQE3	Q13748; Q6PEY2; Q13748-2; Q71U36; P68363; Q9BQE3; P68363-2	0	4	1	0	1075	4296.96	4296.96	1.76	0.00189	5.94377	240	209.836	57113	20180530-C1-HLB-noCh-240-29.raw	8.52	0	7.654e-10
LCYVALDFEQEMATAASSSSLEK	C2(C)		Nonmethyl	Long SCX	3	P60709	P60709; Q6S8J3; P63261	0	2	1	0	1275.6	2550.19	2550.17	6.91	0.00881	0	240	209.847	57116	20180530-C1-HLB-noCh-240-29.raw	6.89	0	4.134e-11
FQSSAVMALQEACEAYLVGLFEDTNLCAIHAK	C13(C); C27(C)		Nonmethyl	Long SCX	1	P68431	P68431	0	3	1	0	1196.25	3586.73	3586.7	7.73	0.00924	4.55097	240	209.852	57117	20180530-C1-HLB-noCh-240-29.raw	7.13	0	9.539e-11
LNCQVIGASVDSHFCHLAWVNTPK	C3(C); C15(C)		Nonmethyl	Long SCX	1	Q06830	Q06830	0	4	1	0	689.091	2753.34	2753.33	5.27	0.00363	49.8264	240	209.856	57118	20180530-C1-HLB-noCh-240-29.raw	6.79	0	3.416e-06
NMITGTSQADCAVLIVAAGVGEFEAGISK	C11(C)		Nonmethyl	Long SCX	4	Q05639; P68104	Q05639; P68104-2; P68104; Q5VTE0	0	2	1	0	1455.23	2909.45	2909.44	5.61	0.00816	0	240	209.861	57119	20180530-C1-HLB-noCh-240-29.raw	6.79	0	1.363e-12
TVSLGAGAKDELHIVEAEAMNYEGSPIK			Nonmethyl	Long SCX	3	P06748	P06748-2; P06748-3; P06748	1	4	1	0	733.125	2929.48	2929.46	5.89	0.00431	33.2701	240	209.87	57121	20180530-C1-HLB-noCh-240-29.raw	5.65	0	8.422e-09
SDPMVQCIIEESGEHIIAGAGELHLEICLK	C7(C); C28(C)		Nonmethyl	Long SCX	1	P13639	P13639	0	4	1	0	837.912	3348.62	3348.63	-0.7	-0.00059	13.3199	240	209.879	57123	20180530-C1-HLB-noCh-240-29.raw	7.73	0	9.137e-09
SKLDQGGVIQDFINALDQLSNPELLFK			Nonmethyl	Long SCX	2	P78527	P78527-2; P78527	1	3	1	0	1001.54	3002.6	3002.58	6	0.00601	38.3347	240	209.883	57124	20180530-C1-HLB-noCh-240-29.raw	7.22	0	4.432e-08
THINIVVIGHVDSGK			Nonmethyl	Long SCX	4	Q05639; P68104	Q05639; P68104-2; P68104; Q5VTE0	0	3	1	0	530.301	1588.89	1588.88	4.43	0.00235	3.47918	240	209.896	57127	20180530-C1-HLB-noCh-240-29.raw	6.11	0	8.251e-09
HNDDEQYAWESSAGGSFTVR			Nonmethyl	Long SCX	4	P07900-2; P08238	P07900-2; P07900; P08238; Q14568	0	3	1	0	752.661	2255.97	2255.96	3.63	0.00273	6.59274	240	209.905	57129	20180530-C1-HLB-noCh-240-29.raw	6.16	0	9.857e-08
ESDDPMAYIHFTAEGEVTFK			Nonmethyl	Long SCX	1	P14625	P14625	0	3	1	0	763.014	2287.03	2287.02	1.64	0.00125	33.4345	240	209.914	57131	20180530-C1-HLB-noCh-240-29.raw	5.78	0	2.86e-06
LHEEEIQELQAQIQEQHVQIDVDVSKPDLTAALR			Nonmethyl	Long SCX	1	P08670	P08670	0	5	1	0	785.413	3923.04	3923.01	5.33	0.00418	1.7983	240	209.943	57138	20180530-C1-HLB-noCh-240-29.raw	9.15	0	1.719e-10
WGDAGAEYVVESTGVFTTMEK			Nonmethyl	Long SCX	2	P04406	P04406-2; P04406	0	3	1	0	759.687	2277.05	2277.04	3.81	0.00289	32.4116	240	209.952	57140	20180530-C1-HLB-noCh-240-29.raw	6.68	0	1.819e-07
AAFDDAIAELDTLSEESYKDSTLIMQLLR			Nonmethyl	Long SCX	2	P62258	P62258-2; P62258	1	3	1	0	1086.88	3258.63	3258.61	6.52	0.00708	13.1112	240	209.961	57142	20180530-C1-HLB-noCh-240-29.raw	6.58	0	1.016e-10
VTDGALVVVDCVSGVCVQTETVLR	C11(C); C16(C)		Nonmethyl	Long SCX	1	P13639	P13639	0	3	1	0	859.443	2576.32	2576.31	3.76	0.00323	7.97432	240	209.966	57143	20180530-C1-HLB-noCh-240-29.raw	5.61	0	2.746e-07
YVELFLNSTAGASGGAYEHR			Nonmethyl	Long SCX	1	P31943	P31943	0	3	1	0	714.683	2142.03	2142.03	4.36	0.00311	46.6374	240	209.97	57144	20180530-C1-HLB-noCh-240-29.raw	6.29	0	6.354e-09
VTGEADVEFATHEDAVAAMSK			Nonmethyl	Long SCX	1	P31943	P31943	0	3	1	0	726.679	2178.02	2178	9.61	0.00697	39.3332	240	209.975	57145	20180530-C1-HLB-noCh-240-29.raw	6.5	0	2.874e-08
KPLVIIAEDVDGEALSTLVLNR			Nonmethyl	Long SCX	1	P10809	P10809	0	3	1	0	789.119	2365.34	2365.33	4.26	0.00336	4.07581	240	209.99	57149	20180530-C1-HLB-noCh-240-29.raw	7.9	0	5.165e-09
TFNQVEIKPEMIGHYLGEFSITYKPVK			Nonmethyl	Long SCX	1	P62841	P62841	0	5	1	0	634.534	3168.64	3168.64	-1.51	-0.00095	22.0661	240	209.995	57150	20180530-C1-HLB-noCh-240-29.raw	6.89	0	7.394e-08
EKIEAELQDICNDVLELLDKYLIPNATQPESK	C11(C)		Nonmethyl	Long SCX	2	P31946-2	P31946-2; P31946	2	4	1	0	932.983	3728.91	3728.89	4.4	0.0041	9.60743	240	209.999	57151	20180530-C1-HLB-noCh-240-29.raw	8.4	0	8.266e-09
MRPGVACSVSQAQKDELILEGNDIELVSNSAALIQQATTVK	C7(C)		Nonmethyl	Long SCX	1	P32969	P32969	1	4	1	0	1096.82	4384.26	4384.25	1.89	0.00208	5.69101	240	210.004	57152	20180530-C1-HLB-noCh-240-29.raw	8.23	0	9.82e-11
AAFDDAIAELDTLSEESYKDSTLIMQLLR			Nonmethyl	Long SCX	2	P62258	P62258-2; P62258	1	4	1	0	815.412	3258.62	3258.61	4.92	0.00401	13.7818	240	210.017	57155	20180530-C1-HLB-noCh-240-29.raw	6	0	1.941e-08
AAPFNNWMESAMEDLQDMFIVHTIEEIEGLISAHDQFK	M12(Oxidation); M18(Oxidation)		Nonmethyl	Long SCX	3	O43707	O43707-3; O43707-2; O43707	0	4	1	0	1110.52	4439.06	4439.03	6.14	0.00682	43.4561	240	210.022	57156	20180530-C1-HLB-noCh-240-29.raw	5.52	0	5.162e-08
RFDEILEASDGIMVAR			Nonmethyl	Long SCX	3	P14618-2; P14618	P14618-2; P14618-3; P14618	1	3	1	0	607.98	1821.93	1821.92	5.16	0.00313	33.9178	240	210.037	57160	20180530-C1-HLB-noCh-240-29.raw	6.18	0	6.312e-07
KNNFSDTGNFGFGIQEHIDLGIK			Nonmethyl	Long SCX	2	P62913	P62913-2; P62913	1	4	1	0	638.574	2551.28	2551.26	6.85	0.00437	16.8933	240	210.042	57161	20180530-C1-HLB-noCh-240-29.raw	6.41	0	3.298e-07
GFGFVTFSSMAEVDAAMAARPHSIDGR			Nonmethyl	Long SCX	2	P22626	P22626-2; P22626	0	4	1	0	707.591	2827.34	2827.33	4.3	0.00304	30.4067	240	210.046	57162	20180530-C1-HLB-noCh-240-29.raw	6.35	0	3.063e-07
LHEEEIQELQAQIQEQHVQIDVDVSKPDLTAALR			Nonmethyl	Long SCX	1	P08670	P08670	0	3	1	0	1308.35	3923.02	3923.01	2.15	0.00281	0	240	210.055	57164	20180530-C1-HLB-noCh-240-29.raw	6.07	0	4.793e-11
FSADKVDTMIVQAISLLDDLDKELNNYIMR	M9(Oxidation)		Nonmethyl	Long SCX	1	Q9Y2X3	Q9Y2X3	2	4	1	0	872.443	3486.75	3486.75	0.61	0.00053	58.2745	240	209.771	57098	20180530-C1-HLB-noCh-240-29.raw	7.38	0	7.573e-09
LCYVALDFEQEMATAASSSSLEK	C2(C)		Nonmethyl	Long SCX	3	P60709	P60709; Q6S8J3; P63261	0	2	1	0	1275.6	2550.18	2550.17	3.85	0.0049	0	240	210.373	57238	20180530-C1-HLB-noCh-240-29.raw	7.15	0	2.793e-11
LNCQVIGASVDSHFCHLAWVNTPK	C3(C); C15(C)		Nonmethyl	Long SCX	1	Q06830	Q06830	0	4	1	0	689.089	2753.33	2753.33	1.72	0.00119	41.9081	240	210.382	57240	20180530-C1-HLB-noCh-240-29.raw	6.91	0	1.019e-06
GILGYTEHQVVSSDFNSDTHSSTFDAGAGIALNDHFVK			Nonmethyl	Long SCX	2	P04406	P04406-2; P04406	0	4	1	0	1009.99	4036.92	4036.89	5.9	0.00596	0.235042	127.957	210.649	57303	20180530-C1-HLB-noCh-240-29.raw	11.26	0	6.496e-14
HAFEIIHLLTGENPLQVLVNAIINSGPR			Nonmethyl	Long SCX	1	P46782	P46782	0	3	1	0	1022.57	3065.71	3065.69	5.84	0.00597	22.8753	240	210.654	57304	20180530-C1-HLB-noCh-240-29.raw	9.05	0	2.212e-11
NMITGTSQADCAVLIVAAGVGEFEAGISK	C11(C)		Nonmethyl	Long SCX	4	Q05639; P68104	Q05639; P68104-2; P68104; Q5VTE0	0	3	1	0	970.49	2909.46	2909.44	6.32	0.00613	2.59444	240	210.658	57305	20180530-C1-HLB-noCh-240-29.raw	8.73	0	1.207e-09
YVELFLNSTAGASGGAYEHR			Nonmethyl	Long SCX	1	P31943	P31943	0	3	1	0	714.682	2142.03	2142.03	2.91	0.00208	30.686	240	210.663	57306	20180530-C1-HLB-noCh-240-29.raw	6.28	0	1.293e-08
AHEPTYFTVDCAEAGQGDVSIGIK	C11(C)		Nonmethyl	Long SCX	2	P21333	P21333; P21333-2	0	3	1	0	855.74	2565.2	2565.19	4.64	0.00397	23.803	240	210.685	57311	20180530-C1-HLB-noCh-240-29.raw	4.44	0	8.59e-07
THINIVVIGHVDSGK			Nonmethyl	Long SCX	4	Q05639; P68104	Q05639; P68104-2; P68104; Q5VTE0	0	4	1	0	397.977	1588.89	1588.88	3.35	0.00133	0	240	210.696	57314	20180530-C1-HLB-noCh-240-29.raw	4.56	0	4.421e-05
KLHEEEIQELQAQIQEQHVQIDVDVSKPDLTAALR			Nonmethyl	Long SCX	1	P08670	P08670	1	5	1	0	811.032	4051.13	4051.11	5.87	0.00476	15.9326	240	210.701	57315	20180530-C1-HLB-noCh-240-29.raw	10.57	0	4.241e-08
GILGYTEHQVVSSDFNSDTHSSTFDAGAGIALNDHFVK			Nonmethyl	Long SCX	2	P04406	P04406-2; P04406	0	3	1	0	1346.3	4036.89	4036.89	-0.28	-0.00038	0	240	210.714	57318	20180530-C1-HLB-noCh-240-29.raw	7.28	0	3.286e-09
LHEEEIQELQAQIQEQHVQIDVDVSKPDLTAALR			Nonmethyl	Long SCX	1	P08670	P08670	0	3	1	0	1308.35	3923.03	3923.01	2.99	0.00391	0	240	210.719	57319	20180530-C1-HLB-noCh-240-29.raw	6.5	0	9.343e-11
SALSGHLETVILGLLK			Nonmethyl	Long SCX	3	P07355-2	A6NMY6; P07355-2; P07355	0	3	1	0	551	1650.99	1650.98	3.98	0.00219	52.1941	240	210.723	57320	20180530-C1-HLB-noCh-240-29.raw	4.29	0	2.977e-06
FQSSAVMALQEASEAYLVGLFEDTNLCAIHAK	C27(C)		Nonmethyl	Long SCX	1	Q71DI3	Q71DI3	0	4	1	0	879.188	3513.73	3513.7	7.97	0.007	62.7892	240	210.728	57321	20180530-C1-HLB-noCh-240-29.raw	7.73	0	1.308e-05
LCYVALDFEQEMATAASSSSLEK	C2(C)		Nonmethyl	Long SCX	3	P60709	P60709; Q6S8J3; P63261	0	3	1	0	850.732	2550.18	2550.17	2.98	0.00253	13.7564	240	210.748	57326	20180530-C1-HLB-noCh-240-29.raw	6.71	0	2.846e-07
WGDAGAEYVVESTGVFTTMEK			Nonmethyl	Long SCX	2	P04406	P04406-2; P04406	0	2	1	0	1139.03	2277.05	2277.04	3.39	0.00386	0	240	210.752	57327	20180530-C1-HLB-noCh-240-29.raw	6.65	0	5.452e-10
EAEAAIYHLQLFEELRR			Nonmethyl	Long SCX	2	P14618	P14618-3; P14618	1	4	1	0	522.78	2088.1	2088.09	4.34	0.00227	30.8696	240	210.757	57328	20180530-C1-HLB-noCh-240-29.raw	5.53	0	2.299e-07
THINIVVIGHVDSGK			Nonmethyl	Long SCX	4	Q05639; P68104	Q05639; P68104-2; P68104; Q5VTE0	0	2	1	0	794.95	1588.89	1588.88	7.51	0.00597	37.0714	240	210.761	57329	20180530-C1-HLB-noCh-240-29.raw	4.42	0	2.542e-07
AEFEVHEVYAVDVLVSSGEGK			Nonmethyl	Long SCX	2	Q9UQ80	Q9UQ80; Q9UQ80-2	0	3	1	0	755.379	2264.12	2264.11	6.45	0.00487	19.5301	240	210.779	57333	20180530-C1-HLB-noCh-240-29.raw	5.62	0	6.671e-08
FQSSAVMALQEASEAYLVGLFEDTNLCAIHAK	C27(C)		Nonmethyl	Long SCX	1	Q71DI3	Q71DI3	0	3	1	0	1171.91	3513.72	3513.7	5.17	0.00606	0	240	210.792	57336	20180530-C1-HLB-noCh-240-29.raw	9.01	0	4.33e-12
VGAGAPVYMAAVLEYLTAEILELAGNAAR	M9(Oxidation)		Nonmethyl	Long SCX	2	Q6FI13	Q16777; Q6FI13	0	3	1	0	983.855	2949.55	2949.54	3.98	0.00391	0.950436	142.13	210.799	57338	20180530-C1-HLB-noCh-240-29.raw	7.97	0	8.73e-12
VGAGAPVYMAAVLEYLTAEILELAGNAAR	M9(Oxidation)		Nonmethyl	Long SCX	2	Q6FI13	Q16777; Q6FI13	0	2	1	0	1475.28	2949.55	2949.54	5.16	0.00761	0	240	210.808	57340	20180530-C1-HLB-noCh-240-29.raw	7.3	0	1.09e-11
VIHDNFGIVEGLMTTVHAITATQK			Nonmethyl	Long SCX	2	P04406	P04406-2; P04406	0	4	1	0	649.599	2595.37	2595.36	5.3	0.00344	35.5352	240	210.812	57341	20180530-C1-HLB-noCh-240-29.raw	7.36	0	9.278e-09
SHFEQWGTLTDCVVMR	C12(C)		Nonmethyl	Long SCX	4	P09651-2; Q32P51; P09651	P09651-2; Q32P51; P09651-3; P09651	0	3	1	0	655.972	1965.9	1965.89	3.94	0.00258	33.4719	240	210.817	57342	20180530-C1-HLB-noCh-240-29.raw	5.4	0	6.433e-07
SKDDQVTVIGAGVTLHEALAAAELLKK			Nonmethyl	Long SCX	2	P29401-2	P29401; P29401-2	2	5	1	0	556.315	2777.55	2777.54	2.41	0.00134	12.0371	240	210.821	57343	20180530-C1-HLB-noCh-240-29.raw	6.38	0	2.413e-08
KHISQISVAEDDDESLLGHLMIVGK			Nonmethyl	Long SCX	1	P49773	P49773	1	4	1	0	684.361	2734.42	2734.41	4.95	0.00338	20.0583	240	210.83	57345	20180530-C1-HLB-noCh-240-29.raw	6.41	0	9.357e-09
DMAIATGGAVFGEEGLTLNLEDVQPHDLGK			Nonmethyl	Long SCX	1	P10809	P10809	0	3	1	0	1033.18	3097.52	3097.51	1.76	0.00182	0	240	210.837	57347	20180530-C1-HLB-noCh-240-29.raw	6.17	0	8.032e-10
VGAGAPVYMAAVLEYLTAEILELAGNAAR	M9(Oxidation)		Nonmethyl	Long SCX	2	Q6FI13	Q16777; Q6FI13	0	4	1	0	738.142	2949.55	2949.54	2.13	0.00157	4.38865	240	210.846	57349	20180530-C1-HLB-noCh-240-29.raw	7.89	0	9.424e-10
TLSSSTQASIEIDSLYEGIDFYTSITR			Nonmethyl	Long SCX	2	P11142	P11142; P11142-2	0	3	1	0	999.828	2997.47	2997.46	3.62	0.00361	14.871	240	210.855	57351	20180530-C1-HLB-noCh-240-29.raw	6.6	0	1.046e-07
SKDDQVTVIGAGVTLHEALAAAELLK			Nonmethyl	Long SCX	2	P29401-2	P29401; P29401-2	1	4	1	0	663.12	2649.46	2649.45	4.21	0.00279	29.3702	240	210.859	57352	20180530-C1-HLB-noCh-240-29.raw	8.01	0	6.609e-09
VTGEADVEFATHEDAVAAMSK			Nonmethyl	Long SCX	1	P31943	P31943	0	3	1	0	726.673	2178	2178	1.28	0.00093	37.507	240	210.864	57353	20180530-C1-HLB-noCh-240-29.raw	5.47	0	8.038e-09
GFGFVTYATVEEVDAAMNARPHK			Nonmethyl	Long SCX	3	P09651-2; P09651	P09651-2; P09651-3; P09651	0	4	1	0	628.309	2510.21	2510.21	-0.39	-0.00024	21.1924	240	210.873	57355	20180530-C1-HLB-noCh-240-29.raw	6.39	0	1.67e-08
LADQCTGLQGFLVFHSFGGGTGSGFTSLLMER	C5(C)		Nonmethyl	Long SCX	4	Q71U36; Q9BQE3	Q71U36; P68363; Q71U36-2; Q9BQE3	0	3	1	0	1130.88	3390.64	3390.62	3.51	0.00396	13.0804	240	210.643	57301	20180530-C1-HLB-noCh-240-29.raw	8.4	0	4.52e-10
EKLCYVALDFEQEMATAASSSSLEK	C4(C)		Nonmethyl	Long SCX	3	P60709	P60709; Q6S8J3; P63261	1	3	1	0	936.442	2807.31	2807.31	0.43	0.0004	20.578	240	210.377	57239	20180530-C1-HLB-noCh-240-29.raw	6.13	0	2.205e-07
LHEEEIQELQAQIQEQHVQIDVDVSKPDLTAALR			Nonmethyl	Long SCX	1	P08670	P08670	0	4	1	0	981.514	3923.04	3923.01	5.36	0.00526	1.49015	192.492	210.629	57298	20180530-C1-HLB-noCh-240-29.raw	10.81	0	3.69e-14
AAFQIISQVISEATEQVLATTVGK			Nonmethyl	Long SCX	2	Q92667	Q92667-2; Q92667	0	3	1	0	835.463	2504.38	2504.36	5.89	0.00492	15.2584	240	210.621	57296	20180530-C1-HLB-noCh-240-29.raw	5.95	0	4.038e-07
VSDTVVEPYNATLSVHQLVENTDETYCIDNEALYDICFR	C27(C); C37(C)		Nonmethyl	Long SCX	5	Q9BUF5; P07437; P68371; Q9BVA1	P04350; Q9BUF5; P07437; P68371; Q9BVA1	0	3	1	0	1531.71	4593.13	4593.11	4	0.00612	0	240	210.395	57243	20180530-C1-HLB-noCh-240-29.raw	5.24	0	3.896e-06
THINIVVIGHVDSGK			Nonmethyl	Long SCX	4	Q05639; P68104	Q05639; P68104-2; P68104; Q5VTE0	0	3	1	0	530.301	1588.89	1588.88	4.09	0.00216	3.41777	240	210.417	57248	20180530-C1-HLB-noCh-240-29.raw	6.14	0	9.051e-09
TVSLGAGAKDELHIVEAEAMNYEGSPIK			Nonmethyl	Long SCX	3	P06748	P06748-2; P06748-3; P06748	1	4	1	0	733.125	2929.48	2929.46	5.14	0.00376	7.06849	240	210.421	57249	20180530-C1-HLB-noCh-240-29.raw	5.83	0	2.354e-08
HNDDEQYAWESSAGGSFTVR			Nonmethyl	Long SCX	4	P07900-2; P08238	P07900-2; P07900; P08238; Q14568	0	3	1	0	752.661	2255.97	2255.96	4.36	0.00328	7.49102	240	210.426	57250	20180530-C1-HLB-noCh-240-29.raw	6.29	0	3.617e-08
SDPMVQCIIEESGEHIIAGAGELHLEICLK	C7(C); C28(C)		Nonmethyl	Long SCX	1	P13639	P13639	0	4	1	0	837.916	3348.64	3348.63	4.84	0.00405	18.2407	240	210.43	57251	20180530-C1-HLB-noCh-240-29.raw	7.25	0	1.763e-08
TQDEEVGDGTTSVIILAGEMLSVAEHFLEQQMHPTVVISAYR	M32(Oxidation)		Nonmethyl	Long SCX	2	P49368	P49368-2; P49368	0	4	1	0	1155.08	4617.29	4617.25	8.13	0.00939	10.4651	240	210.435	57252	20180530-C1-HLB-noCh-240-29.raw	7.99	0	1.289e-09
NMITGTSQADCAVLIVAAGVGEFEAGISK	C11(C)		Nonmethyl	Long SCX	4	Q05639; P68104	Q05639; P68104-2; P68104; Q5VTE0	0	2	1	0	1455.23	2909.44	2909.44	2.17	0.00315	0	240	210.444	57254	20180530-C1-HLB-noCh-240-29.raw	7.01	0	3.713e-12
LHEEEIQELQAQIQEQHVQIDVDVSKPDLTAALR			Nonmethyl	Long SCX	1	P08670	P08670	0	5	1	0	785.414	3923.04	3923.01	6.19	0.00485	0.382041	240	210.464	57259	20180530-C1-HLB-noCh-240-29.raw	9.93	0	3.39e-10
WGDAGAEYVVESTGVFTTMEK			Nonmethyl	Long SCX	2	P04406	P04406-2; P04406	0	3	1	0	759.687	2277.05	2277.04	3.97	0.00301	82.621	240	210.468	57260	20180530-C1-HLB-noCh-240-29.raw	6.87	0	2.659e-07
TAFDEAIAELDTLSEESYKDSTLIMQLLR			Nonmethyl	Long SCX	2	P63104	P63104; P63104-2	1	4	1	0	826.419	3302.66	3302.63	6.31	0.00521	50.3984	240	210.477	57262	20180530-C1-HLB-noCh-240-29.raw	6.96	0	1.33e-09
TAFDEAIAELDTLSEESYKDSTLIMQLLR			Nonmethyl	Long SCX	2	P63104	P63104; P63104-2	1	3	1	0	1101.56	3302.66	3302.63	7.33	0.00807	6.92026	240	210.491	57265	20180530-C1-HLB-noCh-240-29.raw	7.15	0	5.651e-12
DLVVLLFETALLSSGFSLEDPQTHSNR			Nonmethyl	Long SCX	1	P08238	P08238	0	3	1	0	996.854	2988.55	2988.53	5.04	0.00502	24.3453	240	210.504	57268	20180530-C1-HLB-noCh-240-29.raw	5.81	0	4.666e-08
KPLVIIAEDVDGEALSTLVLNR			Nonmethyl	Long SCX	1	P10809	P10809	0	3	1	0	789.119	2365.34	2365.33	4.19	0.0033	4.51041	240	210.511	57270	20180530-C1-HLB-noCh-240-29.raw	8.23	0	8.23e-10
MRPGVACSVSQAQKDELILEGNDIELVSNSAALIQQATTVK	C7(C)		Nonmethyl	Long SCX	1	P32969	P32969	1	4	1	0	1096.82	4384.27	4384.25	4.68	0.00513	3.13516	240	210.515	57271	20180530-C1-HLB-noCh-240-29.raw	8.98	0	3.022e-11
TFNQVEIKPEMIGHYLGEFSITYKPVK			Nonmethyl	Long SCX	1	P62841	P62841	0	5	1	0	634.535	3168.64	3168.64	0.32	0.0002	18.3323	240	210.524	57273	20180530-C1-HLB-noCh-240-29.raw	6.73	0	2.226e-07
VTDGALVVVDCVSGVCVQTETVLR	C11(C); C16(C)		Nonmethyl	Long SCX	1	P13639	P13639	0	3	1	0	859.437	2576.3	2576.31	-3.56	-0.00306	27.3402	240	210.533	57275	20180530-C1-HLB-noCh-240-29.raw	4.75	0	1.384e-06
TVSLGAGAKDELHIVEAEAMNYEGSPIK			Nonmethyl	Long SCX	3	P06748	P06748-2; P06748-3; P06748	1	3	1	0	977.164	2929.48	2929.46	5.12	0.005	74.3366	240	210.551	57279	20180530-C1-HLB-noCh-240-29.raw	6.3	0	4.817e-09
KNNFSDTGNFGFGIQEHIDLGIK			Nonmethyl	Long SCX	2	P62913	P62913-2; P62913	1	4	1	0	638.572	2551.27	2551.26	4.07	0.0026	16.2492	240	210.558	57281	20180530-C1-HLB-noCh-240-29.raw	6.74	0	1.497e-07
RFDEILEASDGIMVAR			Nonmethyl	Long SCX	3	P14618-2; P14618	P14618-2; P14618-3; P14618	1	3	1	0	607.979	1821.92	1821.92	3.05	0.00185	30.7479	240	210.562	57282	20180530-C1-HLB-noCh-240-29.raw	6.01	0	8.64e-07
DDEAAAVALSSLIHALDDLDMVAIVR			Nonmethyl	Long SCX	1	P13010	P13010	0	3	1	0	908.474	2723.41	2723.39	5.6	0.00508	8.79382	240	210.567	57283	20180530-C1-HLB-noCh-240-29.raw	8.37	0	5.622e-10
VILHLKEDQTEYLEER			Nonmethyl	Long SCX	5	P07900-2; P08238	P07900-2; P07900; P08238; Q58FF6; Q58FF7	1	3	1	0	672.357	2015.06	2015.04	6.61	0.00444	17.7329	240	210.571	57284	20180530-C1-HLB-noCh-240-29.raw	6.31	0	1.708e-07
DDEAAAVALSSLIHALDDLDMVAIVR			Nonmethyl	Long SCX	1	P13010	P13010	0	4	1	0	681.608	2723.41	2723.39	6.62	0.00451	29.6316	240	210.58	57286	20180530-C1-HLB-noCh-240-29.raw	5.98	0	6.857e-07
KPGINVASDWSIHLR			Nonmethyl	Long SCX	2	Q14697; Q14697-2	Q14697; Q14697-2	0	4	1	0	423.986	1692.92	1692.92	3.09	0.00131	12.9168	240	210.584	57287	20180530-C1-HLB-noCh-240-29.raw	4.17	0	3.804e-06
ECISIHVGQAGVQIGNACWELYCLEHGIQPDGQMPSDK	C2(C); C18(C); C23(C)		Nonmethyl	Long SCX	7	Q6PEY2; Q71U36; Q9BQE3	Q13748; Q6PEY2; Q13748-2; Q71U36; P68363; Q9BQE3; P68363-2	0	4	1	0	1075	4296.99	4296.96	8.12	0.00872	4.47227	240	210.594	57289	20180530-C1-HLB-noCh-240-29.raw	8.17	0	8.032e-09
GILGYTEHQVVSSDFNSDTHSSTFDAGAGIALNDHFVK			Nonmethyl	Long SCX	2	P04406	P04406-2; P04406	0	5	1	0	808.19	4036.92	4036.89	6.02	0.00486	0.435146	144.256	210.605	57292	20180530-C1-HLB-noCh-240-29.raw	7.57	0	3.012e-08
HAFEIIHLLTGENPLQVLVNAIINSGPR			Nonmethyl	Long SCX	1	P46782	P46782	0	4	1	0	767.182	3065.7	3065.69	4.98	0.00382	4.63514	155.15	210.608	57293	20180530-C1-HLB-noCh-240-29.raw	8.47	0	7.472e-11
AFVHWYVGEGMEEGEFSEAR			Nonmethyl	Long SCX	10	Q71U36; Q9NY65; Q9BQE3; P68366	Q13748; Q71U36; Q9NY65; P68366-2; P68363; Q71U36-2; Q9BQE3; P68363-2; Q9NY65-2; P68366	0	3	1	0	777.348	2330.03	2330.02	4.6	0.00357	6.95884	240	210.612	57294	20180530-C1-HLB-noCh-240-29.raw	6.26	0	1.409e-07
ILSISADIETIGEILKK			Nonmethyl	Long SCX	3	P61978-2; P61978-3	P61978-2; P61978; P61978-3	1	3	1	0	615.032	1843.08	1843.08	1.78	0.0011	28.8911	240	210.617	57295	20180530-C1-HLB-noCh-240-29.raw	4.1	0	3.685e-05
MALDIEIATYRK			Nonmethyl	Long SCX	3	P08670; P41219-2	P08670; P41219; P41219-2	1	3	1	0	475.259	1423.76	1423.76	1.35	0.00064	12.9701	240	210.626	57297	20180530-C1-HLB-noCh-240-29.raw	2.12	0	4.554e-05
FQSSAVMALQEASEAYLVGLFEDTNLCAIHAK	C27(C)		Nonmethyl	Long SCX	1	Q71DI3	Q71DI3	0	3	1	0	1171.91	3513.72	3513.7	4.96	0.00581	0	240	209.767	57097	20180530-C1-HLB-noCh-240-29.raw	9.26	0	1.178e-12
ISGLIYEETRGVLKVFLENVIRDAVTYTEHAK			Nonmethyl	Long SCX	1	P62805	P62805	3	6	1	0	611.504	3663.99	3663.97	3.53	0.00216	13.4704	240	209.758	57095	20180530-C1-HLB-noCh-240-29.raw	7.18	0	8.013e-06
NVEDMVQFINNILDGTVEAQGGDSILQR			Nonmethyl	Long SCX	1	Q96JJ7	Q96JJ7	0	3	1	0	1025.84	3075.51	3075.51	1.01	0.00104	29.4771	240	209.736	57090	20180530-C1-HLB-noCh-240-29.raw	6.07	0	5.952e-07
GHSHFVSDVVISSDGQFALSGSWDGTLR			Nonmethyl	Long SCX	1	P63244	P63244	0	4	1	0	741.111	2961.42	2961.41	3.27	0.00242	50.7792	240	208.775	56868	20180530-C1-HLB-noCh-240-29.raw	4.98	0	1.83e-05
FQSSAVMALQEACEAYLVGLFEDTNLCAIHAK	C13(C); C27(C)		Nonmethyl	Long SCX	1	P68431	P68431	0	3	1	0	1196.24	3586.7	3586.7	-0.44	-0.00052	0	240	208.779	56869	20180530-C1-HLB-noCh-240-29.raw	7.98	0	5.251e-11
SDPMVQCIIEESGEHIIAGAGELHLEICLK	C7(C); C28(C)		Nonmethyl	Long SCX	1	P13639	P13639	0	4	1	0	837.915	3348.64	3348.63	3.52	0.00295	12.7602	240	208.784	56870	20180530-C1-HLB-noCh-240-29.raw	7.18	0	7.284e-09
LCYVALDFEQEMATAASSSSLEK	C2(C)		Nonmethyl	Long SCX	3	P60709	P60709; Q6S8J3; P63261	0	2	1	0	1275.59	2550.18	2550.17	3.46	0.00442	0	240	208.799	56874	20180530-C1-HLB-noCh-240-29.raw	6.95	0	2.295e-11
IQEIIEQLDVTTSEYEKEK			Nonmethyl	Long SCX	1	P10809	P10809	1	3	1	0	765.726	2295.16	2295.16	2.06	0.00158	39.7987	240	208.804	56875	20180530-C1-HLB-noCh-240-29.raw	6.17	0	4.693e-08
ESDDPMAYIHFTAEGEVTFK			Nonmethyl	Long SCX	1	P14625	P14625	0	3	1	0	763.017	2287.04	2287.02	6.21	0.00473	21.1751	240	208.808	56876	20180530-C1-HLB-noCh-240-29.raw	4.96	0	2.19e-05
NMITGTSQADCAVLIVAAGVGEFEAGISK	C11(C)		Nonmethyl	Long SCX	4	Q05639; P68104	Q05639; P68104-2; P68104; Q5VTE0	0	2	1	0	1455.23	2909.45	2909.44	4.94	0.00718	0	240	208.813	56877	20180530-C1-HLB-noCh-240-29.raw	6.08	0	2.934e-09
LADQCTGLQGFLVFHSFGGGTGSGFTSLLMER	C5(C)		Nonmethyl	Long SCX	4	Q71U36; Q9BQE3	Q71U36; P68363; Q71U36-2; Q9BQE3	0	3	1	0	1130.88	3390.62	3390.62	-0.27	-0.00031	13.5143	240	208.817	56878	20180530-C1-HLB-noCh-240-29.raw	7.81	0	1.041e-08
THINIVVIGHVDSGK			Nonmethyl	Long SCX	4	Q05639; P68104	Q05639; P68104-2; P68104; Q5VTE0	0	3	1	0	530.301	1588.89	1588.88	4.43	0.00235	2.44997	160.136	208.849	56886	20180530-C1-HLB-noCh-240-29.raw	6.16	0	7.694e-09
WGDAGAEYVVESTGVFTTMEK			Nonmethyl	Long SCX	2	P04406	P04406-2; P04406	0	3	1	0	759.688	2277.05	2277.04	4.37	0.00332	37.0893	240	208.858	56888	20180530-C1-HLB-noCh-240-29.raw	6.2	0	8.394e-07
IGGILANELSVDEAALHAAVIAINEAIDR			Nonmethyl	Long SCX	1	P46940	P46940	0	3	1	0	986.875	2958.61	2958.59	6.59	0.0065	29.4911	240	208.876	56892	20180530-C1-HLB-noCh-240-29.raw	5.03	0	2.388e-06
LHEEEIQELQAQIQEQHVQIDVDVSKPDLTAALR			Nonmethyl	Long SCX	1	P08670	P08670	0	5	1	0	785.413	3923.04	3923.01	6.03	0.00473	2.44864	240	208.894	56896	20180530-C1-HLB-noCh-240-29.raw	9.92	0	3.105e-10
TAFDEAIAELDTLNEESYKDSTLIMQLLR			Nonmethyl	Long SCX	2	P31946-2	P31946-2; P31946	1	3	1	0	1110.56	3329.67	3329.65	6.85	0.00761	9.79718	240	208.903	56898	20180530-C1-HLB-noCh-240-29.raw	7.47	0	1.14e-10
SALSGHLETVILGLLK			Nonmethyl	Long SCX	3	P07355-2	A6NMY6; P07355-2; P07355	0	3	1	0	551	1650.99	1650.98	4.2	0.00231	46.5867	240	208.907	56899	20180530-C1-HLB-noCh-240-29.raw	4.59	0	2.22e-05
KPLVIIAEDVDGEALSTLVLNR			Nonmethyl	Long SCX	1	P10809	P10809	0	3	1	0	789.119	2365.34	2365.33	3.57	0.00281	5.04046	240	208.941	56907	20180530-C1-HLB-noCh-240-29.raw	7.78	0	8.567e-09
VILHLKEDQTEYLEER			Nonmethyl	Long SCX	5	P07900-2; P08238	P07900-2; P07900; P08238; Q58FF6; Q58FF7	1	3	1	0	672.357	2015.06	2015.04	5.34	0.00358	24.5154	240	208.954	56910	20180530-C1-HLB-noCh-240-29.raw	4.83	0	4.037e-07
EKLCYVALDFEQEMATAASSSSLEK	C4(C)		Nonmethyl	Long SCX	3	P60709	P60709; Q6S8J3; P63261	1	3	1	0	936.45	2807.34	2807.31	8.97	0.0084	25.5182	240	208.977	56915	20180530-C1-HLB-noCh-240-29.raw	4.81	0	1.505e-07
LHEEEIQELQAQIQEQHVQIDVDVSKPDLTAALR			Nonmethyl	Long SCX	1	P08670	P08670	0	4	1	0	981.514	3923.03	3923.01	5.12	0.00502	2.51479	240	208.988	56918	20180530-C1-HLB-noCh-240-29.raw	10.54	0	1.518e-14
TAFDEAIAELDTLSEESYKDSTLIMQLLR	M25(Oxidation)		Nonmethyl	Long SCX	2	P63104	P63104; P63104-2	1	3	1	0	1106.89	3318.65	3318.63	5	0.00553	5.84022	240	208.992	56919	20180530-C1-HLB-noCh-240-29.raw	5.11	0	1.192e-09
RFDEILEASDGIMVAR			Nonmethyl	Long SCX	3	P14618-2; P14618	P14618-2; P14618-3; P14618	1	3	1	0	607.98	1821.93	1821.92	5.06	0.00307	30.7393	240	208.997	56920	20180530-C1-HLB-noCh-240-29.raw	5.4	0	1.055e-06
KNNFSDTGNFGFGIQEHIDLGIK			Nonmethyl	Long SCX	2	P62913	P62913-2; P62913	1	4	1	0	638.574	2551.27	2551.26	6.27	0.004	11.6826	240	209.001	56921	20180530-C1-HLB-noCh-240-29.raw	6.47	0	1.881e-07
GFGFVTYATVEEVDAAMNARPHK			Nonmethyl	Long SCX	3	P09651-2; P09651	P09651-2; P09651-3; P09651	0	4	1	0	628.312	2510.23	2510.21	5.74	0.0036	10.1437	240	209.006	56922	20180530-C1-HLB-noCh-240-29.raw	5.3	0	1.511e-06
GILGYTEHQVVSSDFNSDTHSSTFDAGAGIALNDHFVK			Nonmethyl	Long SCX	2	P04406	P04406-2; P04406	0	5	1	0	808.191	4036.92	4036.89	7.15	0.00578	0.591978	233.974	209.035	56929	20180530-C1-HLB-noCh-240-29.raw	8.17	0	9.401e-09
AFVHWYVGEGMEEGEFSEAR			Nonmethyl	Long SCX	10	Q71U36; Q9NY65; Q9BQE3; P68366	Q13748; Q71U36; Q9NY65; P68366-2; P68363; Q71U36-2; Q9BQE3; P68363-2; Q9NY65-2; P68366	0	3	1	0	777.347	2330.03	2330.02	3.89	0.00302	11.3695	240	209.039	56930	20180530-C1-HLB-noCh-240-29.raw	5.89	0	6.7e-07
SHFEQWGTLTDCVVMR	C12(C)		Nonmethyl	Long SCX	4	P09651-2; Q32P51; P09651	P09651-2; Q32P51; P09651-3; P09651	0	3	1	0	655.973	1965.9	1965.89	5.15	0.00337	44.0233	240	209.048	56932	20180530-C1-HLB-noCh-240-29.raw	4.57	0	1.165e-05
KLHEEEIQELQAQIQEQHVQIDVDVSKPDLTAALR			Nonmethyl	Long SCX	1	P08670	P08670	1	5	1	0	811.029	4051.12	4051.11	2.03	0.00164	26.4849	240	209.066	56936	20180530-C1-HLB-noCh-240-29.raw	8.94	0	2.493e-08
IQHPSNVLHFFNAPLEVTEENFFEICDELGVK	C26(C)		Nonmethyl	Long SCX	2	P14866	P14866-2; P14866	0	4	1	0	943.966	3772.84	3772.83	3.07	0.0029	21.7739	240	209.071	56937	20180530-C1-HLB-noCh-240-29.raw	7.67	0	5.876e-08
GILGYTEHQVVSSDFNSDTHSSTFDAGAGIALNDHFVK			Nonmethyl	Long SCX	2	P04406	P04406-2; P04406	0	4	1	0	1009.99	4036.92	4036.89	6.45	0.0065	0.304109	193.871	209.083	56940	20180530-C1-HLB-noCh-240-29.raw	11.69	0	1.364e-13
NMITGTSQADCAVLIVAAGVGEFEAGISK	C11(C)		Nonmethyl	Long SCX	4	Q05639; P68104	Q05639; P68104-2; P68104; Q5VTE0	0	3	1	0	970.489	2909.45	2909.44	5.18	0.00503	4.69613	240	209.087	56941	20180530-C1-HLB-noCh-240-29.raw	8.16	0	1.984e-10
ISIEMHGTLEDQLSHLR			Nonmethyl	Long SCX	4	P12814-3	P12814-2; P12814; P12814-3; P12814-4	0	4	1	0	495.507	1979.01	1979	3.21	0.00159	48.88	240	208.766	56866	20180530-C1-HLB-noCh-240-29.raw	3.45	0	2.226e-06
AEFEVHEVYAVDVLVSSGEGK			Nonmethyl	Long SCX	2	Q9UQ80	Q9UQ80; Q9UQ80-2	0	3	1	0	755.38	2264.13	2264.11	7.58	0.00572	28.1383	240	209.091	56942	20180530-C1-HLB-noCh-240-29.raw	5.5	0	1.842e-07
SKDDQVTVIGAGVTLHEALAAAELLK			Nonmethyl	Long SCX	2	P29401-2	P29401; P29401-2	1	4	1	0	663.119	2649.45	2649.45	3.47	0.0023	20.8809	240	208.757	56864	20180530-C1-HLB-noCh-240-29.raw	6.58	0	1.708e-08
VSDTVVEPYNATLSVHQLVENTDETYCIDNEALYDICFR	C27(C); C37(C)		Nonmethyl	Long SCX	5	Q9BUF5; P07437; P68371; Q9BVA1	P04350; Q9BUF5; P07437; P68371; Q9BVA1	0	3	1	0	1531.71	4593.12	4593.11	2.32	0.00356	0	240	208.719	56855	20180530-C1-HLB-noCh-240-29.raw	5.78	0	2.503e-07
VILHLKEDQTEYLEER			Nonmethyl	Long SCX	5	P07900-2; P08238	P07900-2; P07900; P08238; Q58FF6; Q58FF7	1	3	1	0	672.359	2015.06	2015.04	8.43	0.00566	20.8213	240	208.431	56788	20180530-C1-HLB-noCh-240-29.raw	5.82	0	2.079e-07
KPGINVASDWSIHLR			Nonmethyl	Long SCX	2	Q14697; Q14697-2	Q14697; Q14697-2	0	4	1	0	423.986	1692.92	1692.92	3.16	0.00134	10.6227	240	208.435	56789	20180530-C1-HLB-noCh-240-29.raw	4.71	0	5.998e-06
TAFDEAIAELDTLSEESYKDSTLIMQLLR	M25(Oxidation)		Nonmethyl	Long SCX	2	P63104	P63104; P63104-2	1	3	1	0	1106.89	3318.64	3318.63	4.34	0.0048	13.3595	240	208.444	56791	20180530-C1-HLB-noCh-240-29.raw	5.3	0	2.073e-08
GILGYTEHQVVSSDFNSDTHSSTFDAGAGIALNDHFVK			Nonmethyl	Long SCX	2	P04406	P04406-2; P04406	0	3	1	0	1346.31	4036.91	4036.89	4.98	0.0067	0	240	208.453	56793	20180530-C1-HLB-noCh-240-29.raw	6.7	0	7.179e-10
LHEEEIQELQAQIQEQHVQIDVDVSKPDLTAALR			Nonmethyl	Long SCX	1	P08670	P08670	0	4	1	0	981.514	3923.03	3923.01	4.56	0.00447	3.64858	240	208.469	56797	20180530-C1-HLB-noCh-240-29.raw	11.5	0	4.058e-15
RFDEILEASDGIMVAR			Nonmethyl	Long SCX	3	P14618-2; P14618	P14618-2; P14618-3; P14618	1	3	1	0	607.979	1821.92	1821.92	3.05	0.00185	30.9468	240	208.473	56798	20180530-C1-HLB-noCh-240-29.raw	5.74	0	6.018e-07
KNNFSDTGNFGFGIQEHIDLGIK			Nonmethyl	Long SCX	2	P62913	P62913-2; P62913	1	4	1	0	638.572	2551.27	2551.26	3.98	0.00254	16.2555	240	208.478	56799	20180530-C1-HLB-noCh-240-29.raw	6.78	0	5.143e-08
SHFEQWGTLTDCVVMR	C12(C)		Nonmethyl	Long SCX	4	P09651-2; Q32P51; P09651	P09651-2; Q32P51; P09651-3; P09651	0	3	1	0	655.975	1965.91	1965.89	8.41	0.00551	25.8501	240	208.482	56800	20180530-C1-HLB-noCh-240-29.raw	5.91	0	4.918e-07
IQHPSNVLHFFNAPLEVTEENFFEICDELGVK	C26(C)		Nonmethyl	Long SCX	2	P14866	P14866-2; P14866	0	4	1	0	943.968	3772.85	3772.83	4.5	0.00424	51.0658	240	208.487	56801	20180530-C1-HLB-noCh-240-29.raw	7.52	0	4.603e-08
AFVAIGDYNGHVGLGVK			Nonmethyl	Long SCX	1	P15880	P15880	0	3	1	0	572.975	1716.91	1716.91	2.41	0.00138	79.6181	240	208.5	56804	20180530-C1-HLB-noCh-240-29.raw	3.63	0	3.162e-07
MLGSPVDSVLFYAITTLHNLLLHQEGAK	M1(Oxidation)		Nonmethyl	Long SCX	1	P35222	P35222	0	4	1	0	771.664	3083.63	3083.62	3.41	0.00263	25.8933	240	208.509	56806	20180530-C1-HLB-noCh-240-29.raw	8.26	0	1.198e-08
GILGYTEHQVVSSDFNSDTHSSTFDAGAGIALNDHFVK			Nonmethyl	Long SCX	2	P04406	P04406-2; P04406	0	5	1	0	808.189	4036.92	4036.89	5.79	0.00468	0.300582	134.564	208.516	56808	20180530-C1-HLB-noCh-240-29.raw	7.8	0	1.227e-08
KLHEEEIQELQAQIQEQHVQIDVDVSKPDLTAALR			Nonmethyl	Long SCX	1	P08670	P08670	1	5	1	0	811.029	4051.12	4051.11	1.8	0.00146	20.5698	240	208.52	56809	20180530-C1-HLB-noCh-240-29.raw	10.18	0	1.654e-08
AFVHWYVGEGMEEGEFSEAR			Nonmethyl	Long SCX	10	Q71U36; Q9NY65; Q9BQE3; P68366	Q13748; Q71U36; Q9NY65; P68366-2; P68363; Q71U36-2; Q9BQE3; P68363-2; Q9NY65-2; P68366	0	3	1	0	777.346	2330.02	2330.02	1.61	0.00125	7.94351	240	208.525	56810	20180530-C1-HLB-noCh-240-29.raw	6.1	0	1.364e-07
AHEPTYFTVDCAEAGQGDVSIGIK	C11(C)		Nonmethyl	Long SCX	2	P21333	P21333; P21333-2	0	3	1	0	855.738	2565.2	2565.19	3.14	0.00269	29.7097	240	208.529	56811	20180530-C1-HLB-noCh-240-29.raw	5.01	0	3.364e-06
GILGYTEHQVVSSDFNSDTHSSTFDAGAGIALNDHFVK			Nonmethyl	Long SCX	2	P04406	P04406-2; P04406	0	4	1	0	1009.98	4036.92	4036.89	5.54	0.00559	0.230695	132.111	208.563	56819	20180530-C1-HLB-noCh-240-29.raw	11.69	0	5.994e-14
NMITGTSQADCAVLIVAAGVGEFEAGISK	C11(C)		Nonmethyl	Long SCX	4	Q05639; P68104	Q05639; P68104-2; P68104; Q5VTE0	0	3	1	0	970.489	2909.45	2909.44	4.43	0.0043	3.96168	240	208.567	56820	20180530-C1-HLB-noCh-240-29.raw	8.65	0	6.381e-10
AEFEVHEVYAVDVLVSSGEGK			Nonmethyl	Long SCX	2	Q9UQ80	Q9UQ80; Q9UQ80-2	0	3	1	0	755.38	2264.12	2264.11	7.01	0.00529	19.8208	240	208.572	56821	20180530-C1-HLB-noCh-240-29.raw	5.71	0	1.779e-07
TVSLGAGAKDELHIVEAEAMNYEGSPIK			Nonmethyl	Long SCX	3	P06748	P06748-2; P06748-3; P06748	1	4	1	0	733.125	2929.48	2929.46	5.22	0.00382	43.1502	240	208.59	56825	20180530-C1-HLB-noCh-240-29.raw	6.17	0	1.166e-09
MRECISIHVGQAGVQIGNACWELYCLEHGIQPDGQMPSDK	C4(C); C20(C); C25(C)		Nonmethyl	Long SCX	7	Q6PEY2; Q71U36; Q9BQE3	Q13748; Q6PEY2; Q13748-2; Q71U36; P68363; Q9BQE3; P68363-2	1	5	1	0	917.627	4584.11	4584.1	1.69	0.00155	44.0155	240	208.594	56826	20180530-C1-HLB-noCh-240-29.raw	7.88	0	6.98e-07
VLHEAEGHIVTCETNTGEVYR	C12(C)		Nonmethyl	Long SCX	2	P62318	P62318; P62318-2	0	4	1	0	604.294	2414.16	2414.14	6.18	0.00373	48.1491	240	208.614	56831	20180530-C1-HLB-noCh-240-29.raw	5.94	0	3.407e-05
EAEAAIYHLQLFEELRR			Nonmethyl	Long SCX	2	P14618	P14618-3; P14618	1	4	1	0	522.779	2088.09	2088.09	3.06	0.0016	22.4591	240	208.619	56832	20180530-C1-HLB-noCh-240-29.raw	5.2	0	2.09e-06
TAFDEAIAELDTLSEESYKDSTLIMQLLR	M25(Oxidation)		Nonmethyl	Long SCX	2	P63104	P63104; P63104-2	1	4	1	0	830.416	3318.64	3318.63	3.25	0.00269	66.277	240	208.641	56837	20180530-C1-HLB-noCh-240-29.raw	6.44	0	1.603e-08
LNCQVIGASVDSHFCHLAWVNTPK	C3(C); C15(C)		Nonmethyl	Long SCX	1	Q06830	Q06830	0	4	1	0	689.091	2753.34	2753.33	4.21	0.0029	20.2512	240	208.65	56839	20180530-C1-HLB-noCh-240-29.raw	7.24	0	5.052e-06
WGDAGAEYVVESTGVFTTMEK			Nonmethyl	Long SCX	2	P04406	P04406-2; P04406	0	2	1	0	1139.03	2277.04	2277.04	2.1	0.00239	0	240	208.661	56842	20180530-C1-HLB-noCh-240-29.raw	6.5	0	1.952e-09
LCYVALDFEQEMATAASSSSLEK	C2(C)		Nonmethyl	Long SCX	3	P60709	P60709; Q6S8J3; P63261	0	3	1	0	850.732	2550.18	2550.17	3.12	0.00266	14.4729	240	208.665	56843	20180530-C1-HLB-noCh-240-29.raw	6.22	0	4.58e-08
FQSSAVMALQEASEAYLVGLFEDTNLCAIHAK	C27(C)		Nonmethyl	Long SCX	1	Q71DI3	Q71DI3	0	3	1	0	1171.91	3513.72	3513.7	5.9	0.00691	0	240	208.705	56852	20180530-C1-HLB-noCh-240-29.raw	9.35	0	4.978e-12
DMAIATGGAVFGEEGLTLNLEDVQPHDLGK			Nonmethyl	Long SCX	1	P10809	P10809	0	3	1	0	1033.18	3097.52	3097.51	1.17	0.00121	11.6707	240	208.71	56853	20180530-C1-HLB-noCh-240-29.raw	7.06	0	1.19e-08
VILHLKEDQTEYLEER			Nonmethyl	Long SCX	5	P07900-2; P08238	P07900-2; P07900; P08238; Q58FF6; Q58FF7	1	4	1	0	504.518	2015.05	2015.04	2.27	0.00114	2.61902	240	208.714	56854	20180530-C1-HLB-noCh-240-29.raw	4.24	0	2.483e-05
NDPPMEAAGFTAQVIILNHPGQISAGYAPVLDCHTAHIACK	C33(C); C40(C)		Nonmethyl	Long SCX	2	P68104	P68104-2; P68104	0	5	1	0	877.838	4385.16	4385.13	8.23	0.00722	9.94775	240	208.752	56863	20180530-C1-HLB-noCh-240-29.raw	9.31	0	2.982e-09
KLHEEEIQELQAQIQEQHVQIDVDVSKPDLTAALR			Nonmethyl	Long SCX	1	P08670	P08670	1	6	1	0	676.028	4051.13	4051.11	5.58	0.00377	8.97381	240	209.105	56945	20180530-C1-HLB-noCh-240-29.raw	8.3	0	5.39e-07
AHEPTYFTVDCAEAGQGDVSIGIK	C11(C)		Nonmethyl	Long SCX	2	P21333	P21333; P21333-2	0	3	1	0	855.738	2565.2	2565.19	3.07	0.00263	29.5905	240	209.11	56946	20180530-C1-HLB-noCh-240-29.raw	4.27	0	1.328e-06
EAEAAIYHLQLFEELRR			Nonmethyl	Long SCX	2	P14618	P14618-3; P14618	1	4	1	0	522.78	2088.1	2088.09	5.16	0.00269	23.8937	240	209.134	56952	20180530-C1-HLB-noCh-240-29.raw	5.09	0	1.839e-06
TFNQVEIKPEMIGHYLGEFSITYKPVK			Nonmethyl	Long SCX	1	P62841	P62841	0	5	1	0	634.537	3168.65	3168.64	3.31	0.0021	44.2909	240	209.472	57029	20180530-C1-HLB-noCh-240-29.raw	6.72	0	4.468e-08
FQSSAVMALQEACEAYLVGLFEDTNLCAIHAK	C13(C); C27(C)		Nonmethyl	Long SCX	1	P68431	P68431	0	4	1	0	897.433	3586.71	3586.7	1.93	0.00173	0	240	209.476	57030	20180530-C1-HLB-noCh-240-29.raw	9.11	0	1.146e-10
VILHLKEDQTEYLEER			Nonmethyl	Long SCX	5	P07900-2; P08238	P07900-2; P07900; P08238; Q58FF6; Q58FF7	1	3	1	0	672.356	2015.05	2015.04	4.52	0.00304	52.6395	240	209.481	57031	20180530-C1-HLB-noCh-240-29.raw	5.64	0	1.296e-07
GFGFVTFSSMAEVDAAMAARPHSIDGR			Nonmethyl	Long SCX	2	P22626	P22626-2; P22626	0	4	1	0	707.591	2827.34	2827.33	4.22	0.00298	57.3149	240	209.49	57033	20180530-C1-HLB-noCh-240-29.raw	6.14	0	5.456e-07
LHEEEIQELQAQIQEQHVQIDVDVSKPDLTAALR			Nonmethyl	Long SCX	1	P08670	P08670	0	4	1	0	981.514	3923.03	3923.01	4.99	0.0049	3.66345	240	209.514	57039	20180530-C1-HLB-noCh-240-29.raw	11.56	0	5.113e-15
KNNFSDTGNFGFGIQEHIDLGIK			Nonmethyl	Long SCX	2	P62913	P62913-2; P62913	1	4	1	0	638.574	2551.27	2551.26	6.08	0.00388	18.5513	240	209.519	57040	20180530-C1-HLB-noCh-240-29.raw	6.38	0	3.322e-07
RFDEILEASDGIMVAR			Nonmethyl	Long SCX	3	P14618-2; P14618	P14618-2; P14618-3; P14618	1	3	1	0	607.98	1821.92	1821.92	4.65	0.00283	32.208	240	209.523	57041	20180530-C1-HLB-noCh-240-29.raw	5.57	0	1.721e-06
ILSISADIETIGEILKK			Nonmethyl	Long SCX	3	P61978-2; P61978-3	P61978-2; P61978; P61978-3	1	3	1	0	615.034	1843.09	1843.08	3.97	0.00244	39.6313	240	209.528	57042	20180530-C1-HLB-noCh-240-29.raw	4.07	0	9.725e-06
VVMALGDYMGASCHACIGGTNVR	C13(C); C16(C)		Nonmethyl	Long SCX	2	P60842	P60842-2; P60842	0	3	1	0	813.71	2439.12	2439.1	5.03	0.00409	46.7824	240	209.532	57043	20180530-C1-HLB-noCh-240-29.raw	5	0	2.696e-06
SHFEQWGTLTDCVVMRDPNTKR	C12(C)		Nonmethyl	Long SCX	4	P09651-2; Q32P51; P09651	P09651-2; Q32P51; P09651-3; P09651	2	4	1	0	670.075	2677.28	2677.26	6.26	0.00419	38.5391	240	209.555	57048	20180530-C1-HLB-noCh-240-29.raw	4.35	0	4.459e-05
GILGYTEHQVVSSDFNSDTHSSTFDAGAGIALNDHFVK			Nonmethyl	Long SCX	2	P04406	P04406-2; P04406	0	5	1	0	808.19	4036.92	4036.89	6.93	0.00559	1.04026	197.474	209.564	57050	20180530-C1-HLB-noCh-240-29.raw	7.58	0	3.219e-08
AFVHWYVGEGMEEGEFSEAR			Nonmethyl	Long SCX	10	Q71U36; Q9NY65; Q9BQE3; P68366	Q13748; Q71U36; Q9NY65; P68366-2; P68363; Q71U36-2; Q9BQE3; P68363-2; Q9NY65-2; P68366	0	3	1	0	777.347	2330.03	2330.02	3.81	0.00296	7.61545	240	209.568	57051	20180530-C1-HLB-noCh-240-29.raw	6.29	0	2.099e-07
IQQLVQDIASLTLLEISDLNELLKK			Nonmethyl	Long SCX	1	P52815	P52815	1	3	1	0	946.551	2837.64	2837.62	5.26	0.00498	19.9083	240	209.573	57052	20180530-C1-HLB-noCh-240-29.raw	7.85	0	7.044e-10
LTGDLSHLAAIVILLLKIWKTR			Nonmethyl	Long SCX	2	P33947	P33947; P33947-2	2	4	1	0	619.39	2474.54	2474.52	6.12	0.00379	17.0858	240	209.577	57053	20180530-C1-HLB-noCh-240-29.raw	5.54	0	3.329e-07
EKLCYVALDFEQEMATAASSSSLEK	C4(C)		Nonmethyl	Long SCX	3	P60709	P60709; Q6S8J3; P63261	1	3	1	0	936.445	2807.32	2807.31	3.1	0.00291	14.5925	240	209.591	57056	20180530-C1-HLB-noCh-240-29.raw	5.29	0	4.99e-07
GILGYTEHQVVSSDFNSDTHSSTFDAGAGIALNDHFVK			Nonmethyl	Long SCX	2	P04406	P04406-2; P04406	0	4	1	0	1009.99	4036.92	4036.89	6.02	0.00608	0.200546	166.095	209.611	57061	20180530-C1-HLB-noCh-240-29.raw	11.34	0	4.389e-14
NMITGTSQADCAVLIVAAGVGEFEAGISK	C11(C)		Nonmethyl	Long SCX	4	Q05639; P68104	Q05639; P68104-2; P68104; Q5VTE0	0	3	1	0	970.489	2909.45	2909.44	4.93	0.00478	7.30959	240	209.615	57062	20180530-C1-HLB-noCh-240-29.raw	8.51	0	3.356e-10
KLHEEEIQELQAQIQEQHVQIDVDVSKPDLTAALR			Nonmethyl	Long SCX	1	P08670	P08670	1	5	1	0	811.03	4051.12	4051.11	2.71	0.00219	23.5698	240	209.62	57063	20180530-C1-HLB-noCh-240-29.raw	10.37	0	7.801e-09
AEFEVHEVYAVDVLVSSGEGK			Nonmethyl	Long SCX	2	Q9UQ80	Q9UQ80; Q9UQ80-2	0	3	1	0	755.381	2264.13	2264.11	9.03	0.00682	20.1794	240	209.633	57066	20180530-C1-HLB-noCh-240-29.raw	6.29	0	2.893e-07
THINIVVIGHVDSGK			Nonmethyl	Long SCX	4	Q05639; P68104	Q05639; P68104-2; P68104; Q5VTE0	0	4	1	0	397.977	1588.89	1588.88	4.04	0.0016	7.28667	240	209.657	57072	20180530-C1-HLB-noCh-240-29.raw	4.08	0	4.374e-05
EAEAAIYHLQLFEELRR			Nonmethyl	Long SCX	2	P14618	P14618-3; P14618	1	4	1	0	522.78	2088.1	2088.09	5.05	0.00263	21.2452	240	209.662	57073	20180530-C1-HLB-noCh-240-29.raw	5.05	0	3.067e-07
SHFEQWGTLTDCVVMR	C12(C)		Nonmethyl	Long SCX	4	P09651-2; Q32P51; P09651	P09651-2; Q32P51; P09651-3; P09651	0	3	1	0	655.973	1965.91	1965.89	5.33	0.0035	29.0963	240	209.671	57075	20180530-C1-HLB-noCh-240-29.raw	5.4	0	2.175e-06
AHEPTYFTVDCAEAGQGDVSIGIK	C11(C)		Nonmethyl	Long SCX	2	P21333	P21333; P21333-2	0	3	1	0	855.737	2565.2	2565.19	1.36	0.00116	31.8917	240	209.685	57078	20180530-C1-HLB-noCh-240-29.raw	5.49	0	1.454e-07
ILTVEDHYYEGGIGEAVSSAVVGEPGITVTHLAVNR			Nonmethyl	Long SCX	2	P29401-2	P29401; P29401-2	0	4	1	0	938.983	3752.91	3752.91	-1.04	-0.00098	0	240	209.694	57080	20180530-C1-HLB-noCh-240-29.raw	7.51	0	3.784e-08
GFGFVTYATVEEVDAAMNARPHK			Nonmethyl	Long SCX	3	P09651-2; P09651	P09651-2; P09651-3; P09651	0	4	1	0	628.31	2510.22	2510.21	1.27	0.0008	13.2058	240	209.698	57081	20180530-C1-HLB-noCh-240-29.raw	5.63	0	4.581e-08
LCYVALDFEQEMATAASSSSLEK	C2(C)		Nonmethyl	Long SCX	3	P60709	P60709; Q6S8J3; P63261	0	3	1	0	850.733	2550.18	2550.17	4.27	0.00363	14.2898	240	209.709	57084	20180530-C1-HLB-noCh-240-29.raw	6.5	0	7.16e-08
WGDAGAEYVVESTGVFTTMEK			Nonmethyl	Long SCX	2	P04406	P04406-2; P04406	0	2	1	0	1139.03	2277.05	2277.04	3.39	0.00386	0	240	209.718	57086	20180530-C1-HLB-noCh-240-29.raw	7.12	0	1.453e-09
KPGINVASDWSIHLR			Nonmethyl	Long SCX	2	Q14697; Q14697-2	Q14697; Q14697-2	0	4	1	0	423.987	1692.92	1692.92	4.02	0.0017	0	240	209.722	57087	20180530-C1-HLB-noCh-240-29.raw	4.39	0	2.984e-06
NKDQEVNFQEYVTFLGALALIYNEALKG			Nonmethyl	Long SCX	1	P06703	P06703	2	3	1	0	1063.22	3187.65	3187.63	7.49	0.00796	27.926	240	209.727	57088	20180530-C1-HLB-noCh-240-29.raw	7.52	0	6.984e-09
KPLVIIAEDVDGEALSTLVLNR			Nonmethyl	Long SCX	1	P10809	P10809	0	3	1	0	789.12	2365.34	2365.33	4.49	0.00354	0	240	209.467	57028	20180530-C1-HLB-noCh-240-29.raw	8.03	0	6.039e-09
MRPGVACSVSQAQKDELILEGNDIELVSNSAALIQQATTVK	C7(C)		Nonmethyl	Long SCX	1	P32969	P32969	1	4	1	0	1096.82	4384.25	4384.25	1.11	0.00122	0	240	209.443	57022	20180530-C1-HLB-noCh-240-29.raw	8.43	0	2.687e-11
SKDDQVTVIGAGVTLHEALAAAELLKK			Nonmethyl	Long SCX	2	P29401-2	P29401; P29401-2	2	5	1	0	556.318	2777.56	2777.54	6.48	0.0036	30.9412	240	209.438	57021	20180530-C1-HLB-noCh-240-29.raw	6.17	0	6.464e-07
IKWGDAGAEYVVESTGVFTTMEK			Nonmethyl	Long SCX	2	P04406	P04406-2; P04406	1	3	1	0	840.081	2518.23	2518.22	4.46	0.00374	35.1945	240	209.434	57020	20180530-C1-HLB-noCh-240-29.raw	5.69	0	7.599e-07
TVSLGAGAKDELHIVEAEAMNYEGSPIK			Nonmethyl	Long SCX	3	P06748	P06748-2; P06748-3; P06748	1	4	1	0	733.125	2929.48	2929.46	6.14	0.0045	28.646	240	209.143	56954	20180530-C1-HLB-noCh-240-29.raw	5.33	0	7.067e-08
LGGHITAEIPQIFDAVFECTLNMINKDFEEYPEHR	C19(C)		Nonmethyl	Long SCX	1	O14980	O14980	1	5	1	0	827.606	4134	4133.97	6.63	0.00548	26.9828	240	209.148	56955	20180530-C1-HLB-noCh-240-29.raw	6.4	0	1.526e-05
LCYVALDFEQEMATAASSSSLEK	C2(C)		Nonmethyl	Long SCX	3	P60709	P60709; Q6S8J3; P63261	0	3	1	0	850.733	2550.18	2550.17	4.27	0.00363	14.2169	240	209.179	56962	20180530-C1-HLB-noCh-240-29.raw	6.14	0	1.523e-07
WGDAGAEYVVESTGVFTTMEK			Nonmethyl	Long SCX	2	P04406	P04406-2; P04406	0	2	1	0	1139.03	2277.05	2277.04	3.82	0.00434	13.0879	240	209.189	56964	20180530-C1-HLB-noCh-240-29.raw	6.07	0	5.1e-09
FQSSAVMALQEASEAYLVGLFEDTNLCAIHAK	C27(C)		Nonmethyl	Long SCX	1	Q71DI3	Q71DI3	0	3	1	0	1171.92	3513.73	3513.7	7.88	0.00923	0	240	209.226	56973	20180530-C1-HLB-noCh-240-29.raw	10.07	0	2.462e-12
VILHLKEDQTEYLEER			Nonmethyl	Long SCX	5	P07900-2; P08238	P07900-2; P07900; P08238; Q58FF6; Q58FF7	1	4	1	0	504.519	2015.05	2015.04	4.63	0.00233	9.66771	240	209.231	56974	20180530-C1-HLB-noCh-240-29.raw	4.51	0	4.485e-05
ISGLIYEETRGVLKVFLENVIRDAVTYTEHAK			Nonmethyl	Long SCX	1	P62805	P62805	3	6	1	0	611.505	3663.99	3663.97	4.63	0.00283	12.4009	240	209.244	56977	20180530-C1-HLB-noCh-240-29.raw	6.32	0	5.491e-06
DMAIATGGAVFGEEGLTLNLEDVQPHDLGK			Nonmethyl	Long SCX	1	P10809	P10809	0	3	1	0	1033.18	3097.53	3097.51	4.48	0.00463	7.70542	240	209.249	56978	20180530-C1-HLB-noCh-240-29.raw	7.46	0	5.174e-09
VSDTVVEPYNATLSVHQLVENTDETYCIDNEALYDICFR	C27(C); C37(C)		Nonmethyl	Long SCX	5	Q9BUF5; P07437; P68371; Q9BVA1	P04350; Q9BUF5; P07437; P68371; Q9BVA1	0	3	1	0	1531.71	4593.13	4593.11	3.92	0.006	0	240	209.254	56979	20180530-C1-HLB-noCh-240-29.raw	5.56	0	2.48e-06
LNCQVIGASVDSHFCHLAWVNTPK	C3(C); C15(C)		Nonmethyl	Long SCX	1	Q06830	Q06830	0	4	1	0	689.089	2753.34	2753.33	2.7	0.00186	47.0371	240	209.258	56980	20180530-C1-HLB-noCh-240-29.raw	6.95	0	1.926e-07
NDPPMEAAGFTAQVIILNHPGQISAGYAPVLDCHTAHIACK	C33(C); C40(C)		Nonmethyl	Long SCX	2	P68104	P68104-2; P68104	0	5	1	0	877.839	4385.17	4385.13	9.55	0.00838	38.8827	240	209.274	56984	20180530-C1-HLB-noCh-240-29.raw	9.12	0	1.267e-08
SKDDQVTVIGAGVTLHEALAAAELLK			Nonmethyl	Long SCX	2	P29401-2	P29401; P29401-2	1	4	1	0	663.119	2649.45	2649.45	2.74	0.00181	29.8012	240	209.278	56985	20180530-C1-HLB-noCh-240-29.raw	5.99	0	2.456e-08
ECISIHVGQAGVQIGNACWELYCLEHGIQPDGQMPSDK	C2(C); C18(C); C23(C)		Nonmethyl	Long SCX	7	Q6PEY2; Q71U36; Q9BQE3	Q13748; Q6PEY2; Q13748-2; Q71U36; P68363; Q9BQE3; P68363-2	0	4	1	0	1075	4296.99	4296.96	8.8	0.00946	34.6949	240	209.292	56988	20180530-C1-HLB-noCh-240-29.raw	7.78	0	2.227e-09
YVELFLNSTAGASGGAYEHR			Nonmethyl	Long SCX	1	P31943	P31943	0	3	1	0	714.683	2142.03	2142.03	4.62	0.0033	33.4568	240	209.296	56989	20180530-C1-HLB-noCh-240-29.raw	6.36	0	5.955e-09
LCYVALDFEQEMATAASSSSLEK	C2(C)		Nonmethyl	Long SCX	3	P60709	P60709; Q6S8J3; P63261	0	2	1	0	1275.6	2550.19	2550.17	5.38	0.00686	4.27298	240	210.884	57358	20180530-C1-HLB-noCh-240-29.raw	6.56	0	4.209e-09
VNLSQDLEHQLQNIIQELNLEILPPPEDPSVPVALNIGK			Nonmethyl	Long SCX	1	Q08211	Q08211	0	4	1	0	1082.59	4327.35	4327.32	6.8	0.00735	52.5181	240	209.31	56992	20180530-C1-HLB-noCh-240-29.raw	6.2	0	2.853e-07
FQSSAVMALQEACEAYLVGLFEDTNLCAIHAK	C13(C); C27(C)		Nonmethyl	Long SCX	1	P68431	P68431	0	3	1	0	1196.23	3586.68	3586.7	-5.23	-0.00626	28.5961	240	209.328	56996	20180530-C1-HLB-noCh-240-29.raw	7.32	0	3.241e-11
SDPMVQCIIEESGEHIIAGAGELHLEICLK	C7(C); C28(C)		Nonmethyl	Long SCX	1	P13639	P13639	0	4	1	0	837.913	3348.63	3348.63	1.34	0.00112	26.0952	240	209.333	56997	20180530-C1-HLB-noCh-240-29.raw	6.79	0	6.558e-09
GHSHFVSDVVISSDGQFALSGSWDGTLR			Nonmethyl	Long SCX	1	P63244	P63244	0	4	1	0	741.111	2961.42	2961.41	2.69	0.00199	57.5624	240	209.337	56998	20180530-C1-HLB-noCh-240-29.raw	5.27	0	4.146e-05
VTDGALVVVDCVSGVCVQTETVLR	C11(C); C16(C)		Nonmethyl	Long SCX	1	P13639	P13639	0	3	1	0	859.443	2576.32	2576.31	3.9	0.00335	21.9045	240	209.342	56999	20180530-C1-HLB-noCh-240-29.raw	4.85	0	7.522e-07
IQEIIEQLDVTTSEYEKEK			Nonmethyl	Long SCX	1	P10809	P10809	1	3	1	0	765.727	2295.17	2295.16	3.1	0.00237	30.6697	240	209.346	57000	20180530-C1-HLB-noCh-240-29.raw	6.81	0	3.069e-08
THINIVVIGHVDSGK			Nonmethyl	Long SCX	4	Q05639; P68104	Q05639; P68104-2; P68104; Q5VTE0	0	3	1	0	530.302	1588.89	1588.88	5.93	0.00314	10.0711	217.799	209.375	57007	20180530-C1-HLB-noCh-240-29.raw	6.41	0	5.274e-09
HNDDEQYAWESSAGGSFTVR			Nonmethyl	Long SCX	4	P07900-2; P08238	P07900-2; P07900; P08238; Q14568	0	3	1	0	752.661	2255.97	2255.96	4.68	0.00352	18.6686	240	209.379	57008	20180530-C1-HLB-noCh-240-29.raw	5.72	0	1.175e-07
ESDDPMAYIHFTAEGEVTFK			Nonmethyl	Long SCX	1	P14625	P14625	0	3	1	0	763.018	2287.04	2287.02	7.65	0.00583	38.3684	240	209.384	57009	20180530-C1-HLB-noCh-240-29.raw	5.57	0	1.695e-05
AGQVVTIWAAGAGATHSPPTDLVWK			Nonmethyl	Long SCX	6	P02545-2; P02545	P02545-5; P02545-6; P02545-2; P02545-4; P02545; P02545-3	0	3	1	0	845.115	2533.33	2533.32	4.41	0.00373	55.4058	240	209.388	57010	20180530-C1-HLB-noCh-240-29.raw	4.88	0	9.205e-06
WGDAGAEYVVESTGVFTTMEK			Nonmethyl	Long SCX	2	P04406	P04406-2; P04406	0	3	1	0	759.687	2277.05	2277.04	3.81	0.00289	32.434	240	209.397	57012	20180530-C1-HLB-noCh-240-29.raw	6.51	0	7.326e-07
LADQCTGLQGFLVFHSFGGGTGSGFTSLLMER	C5(C)		Nonmethyl	Long SCX	4	Q71U36; Q9BQE3	Q71U36; P68363; Q71U36-2; Q9BQE3	0	3	1	0	1130.89	3390.66	3390.62	9.12	0.01031	17.8179	240	209.406	57014	20180530-C1-HLB-noCh-240-29.raw	7.47	0	1.229e-10
LHEEEIQELQAQIQEQHVQIDVDVSKPDLTAALR			Nonmethyl	Long SCX	1	P08670	P08670	0	5	1	0	785.414	3923.04	3923.01	7.04	0.00552	1.46184	240	209.42	57017	20180530-C1-HLB-noCh-240-29.raw	9.9	0	2.008e-10
SALSGHLETVILGLLK			Nonmethyl	Long SCX	3	P07355-2	A6NMY6; P07355-2; P07355	0	3	1	0	551.001	1650.99	1650.98	5.08	0.0028	51.6731	240	209.425	57018	20180530-C1-HLB-noCh-240-29.raw	4.48	0	1.247e-05
IGGILANELSVDEAALHAAVIAINEAIDR			Nonmethyl	Long SCX	1	P46940	P46940	0	3	1	0	986.874	2958.61	2958.59	6.16	0.00608	11.8247	240	209.429	57019	20180530-C1-HLB-noCh-240-29.raw	6.5	0	1.335e-08
LCYVALDFEQEMATAASSSSLEK	C2(C)		Nonmethyl	Long SCX	3	P60709	P60709; Q6S8J3; P63261	0	2	1	0	1275.6	2550.18	2550.17	4.13	0.00527	0	240	209.324	56995	20180530-C1-HLB-noCh-240-29.raw	6.71	0	3.516e-11
THINIVVIGHVDSGK			Nonmethyl	Long SCX	4	Q05639; P68104	Q05639; P68104-2; P68104; Q5VTE0	0	3	1	0	530.3	1588.89	1588.88	3.97	0.0021	3.32761	237.737	210.93	57369	20180530-C1-HLB-noCh-240-29.raw	6.2	0	4.658e-09
TVSLGAGAKDELHIVEAEAMNYEGSPIK			Nonmethyl	Long SCX	3	P06748	P06748-2; P06748-3; P06748	1	4	1	0	733.125	2929.48	2929.46	5.72	0.00419	9.36601	240	210.935	57370	20180530-C1-HLB-noCh-240-29.raw	7.51	0	1.673e-09
LNLIHSEISNLAGFEVEAIINPTNADIDLKDDLGNTLEK			Nonmethyl	Long SCX	2	O75367	O75367-3; O75367	1	4	1	0	1063.06	4249.22	4249.19	8.67	0.00921	15.476	240	210.949	57373	20180530-C1-HLB-noCh-240-29.raw	7.18	0	3.379e-09
LCYVALDFEQEMATAASSSSLEK	C2(C)		Nonmethyl	Long SCX	3	P60709	P60709; Q6S8J3; P63261	0	2	1	0	1275.6	2550.19	2550.17	4.8	0.00613	0	240	212.447	57721	20180530-C1-HLB-noCh-240-29.raw	6.53	0	3.854e-11
SHFEQWGTLTDCVVMR	C12(C)		Nonmethyl	Long SCX	4	P09651-2; Q32P51; P09651	P09651-2; Q32P51; P09651-3; P09651	0	3	1	0	655.972	1965.9	1965.89	4.03	0.00264	29.6774	240	212.451	57722	20180530-C1-HLB-noCh-240-29.raw	5.49	0	3.591e-06
DMAIATGGAVFGEEGLTLNLEDVQPHDLGK			Nonmethyl	Long SCX	1	P10809	P10809	0	3	1	0	1033.18	3097.52	3097.51	2.59	0.00267	6.85752	240	212.456	57723	20180530-C1-HLB-noCh-240-29.raw	6.67	0	1.9e-09
VILHLKEDQTEYLEER			Nonmethyl	Long SCX	5	P07900-2; P08238	P07900-2; P07900; P08238; Q58FF6; Q58FF7	1	4	1	0	504.518	2015.05	2015.04	3.42	0.00172	28.9759	240	212.46	57724	20180530-C1-HLB-noCh-240-29.raw	4.78	0	2.116e-05
ILSISADIETIGEILKK			Nonmethyl	Long SCX	3	P61978-2; P61978-3	P61978-2; P61978; P61978-3	1	3	1	0	615.033	1843.09	1843.08	3.57	0.00219	28.0514	240	212.469	57726	20180530-C1-HLB-noCh-240-29.raw	4.35	0	1.606e-05
THINIVVIGHVDSGK			Nonmethyl	Long SCX	4	Q05639; P68104	Q05639; P68104-2; P68104; Q5VTE0	0	3	1	0	530.3	1588.89	1588.88	3.39	0.0018	2.39188	240	212.494	57732	20180530-C1-HLB-noCh-240-29.raw	5.94	0	7.277e-09
TVSLGAGAKDELHIVEAEAMNYEGSPIK			Nonmethyl	Long SCX	3	P06748	P06748-2; P06748-3; P06748	1	4	1	0	733.124	2929.47	2929.46	4.47	0.00328	14.3213	240	212.498	57733	20180530-C1-HLB-noCh-240-29.raw	6.33	0	6.169e-09
NMITGTSQADCAVLIVAAGVGEFEAGISK	C11(C)		Nonmethyl	Long SCX	4	Q05639; P68104	Q05639; P68104-2; P68104; Q5VTE0	0	2	1	0	1455.23	2909.46	2909.44	8.29	0.01207	0	240	212.503	57734	20180530-C1-HLB-noCh-240-29.raw	5.88	0	1.9e-09
VGAGAPVYMAAVLEYLTAEILELAGNAAR			Nonmethyl	Long SCX	2	Q6FI13	Q16777; Q6FI13	0	2	1	0	1467.28	2933.56	2933.54	6.04	0.00886	0	240	212.507	57735	20180530-C1-HLB-noCh-240-29.raw	6.76	0	1.046e-11
SKDDQVTVIGAGVTLHEALAAAELLK			Nonmethyl	Long SCX	2	P29401-2	P29401; P29401-2	1	4	1	0	663.119	2649.46	2649.45	3.57	0.00236	27.7177	240	212.53	57740	20180530-C1-HLB-noCh-240-29.raw	6.5	0	1.991e-08
LHEEEIQELQAQIQEQHVQIDVDVSKPDLTAALR			Nonmethyl	Long SCX	1	P08670	P08670	0	5	1	0	785.412	3923.03	3923.01	4.24	0.00333	2.58747	240	212.541	57743	20180530-C1-HLB-noCh-240-29.raw	9.69	0	7.478e-10
HNDDEQYAWESSAGGSFTVR			Nonmethyl	Long SCX	4	P07900-2; P08238	P07900-2; P07900; P08238; Q14568	0	3	1	0	752.66	2255.97	2255.96	3.47	0.00261	4.42274	240	212.545	57744	20180530-C1-HLB-noCh-240-29.raw	6.42	0	7.494e-08
DGAGFLINLIDSPGHVDFSSEVTAALR			Nonmethyl	Long SCX	1	P13639	P13639	0	3	1	0	934.481	2801.43	2801.41	6.18	0.00577	15.4063	240	212.55	57745	20180530-C1-HLB-noCh-240-29.raw	7.33	0	8.716e-11
SALSGHLETVILGLLK			Nonmethyl	Long SCX	3	P07355-2	A6NMY6; P07355-2; P07355	0	3	1	0	550.999	1650.98	1650.98	1.54	0.00085	53.3482	240	212.554	57746	20180530-C1-HLB-noCh-240-29.raw	3.93	0	3.731e-06
AFVAIGDYNGHVGLGVK			Nonmethyl	Long SCX	1	P15880	P15880	0	3	1	0	572.975	1716.91	1716.91	2.09	0.0012	31.1091	240	212.559	57747	20180530-C1-HLB-noCh-240-29.raw	3.86	0	8.22e-06
FQSSAVMALQEACEAYLVGLFEDTNLCAIHAK	C13(C); C27(C)		Nonmethyl	Long SCX	1	P68431	P68431	0	3	1	0	1196.24	3586.69	3586.7	-2.99	-0.00357	6.75422	240	212.563	57748	20180530-C1-HLB-noCh-240-29.raw	6.99	0	1.161e-10
FQSSAVMALQEASEAYLVGLFEDTNLCAIHAK	C27(C)		Nonmethyl	Long SCX	1	Q71DI3	Q71DI3	0	4	1	0	879.189	3513.73	3513.7	8.59	0.00755	27.712	240	212.568	57749	20180530-C1-HLB-noCh-240-29.raw	7.5	0	2.482e-05
VTGEADVEFATHEDAVAAMSK			Nonmethyl	Long SCX	1	P31943	P31943	0	3	1	0	726.679	2178.02	2178	9.1	0.00661	37.4356	240	212.572	57750	20180530-C1-HLB-noCh-240-29.raw	5.95	0	3.907e-08
VIHDNFGIVEGLMTTVHAITATQK			Nonmethyl	Long SCX	2	P04406	P04406-2; P04406	0	4	1	0	649.597	2595.37	2595.36	3.13	0.00203	35.9772	240	212.577	57751	20180530-C1-HLB-noCh-240-29.raw	7.05	0	6.205e-09
TLSSSTQASIEIDSLYEGIDFYTSITR			Nonmethyl	Long SCX	2	P11142	P11142; P11142-2	0	3	1	0	999.826	2997.46	2997.46	2.46	0.00245	10.2055	240	212.581	57752	20180530-C1-HLB-noCh-240-29.raw	5.72	0	1.011e-06
WGDAGAEYVVESTGVFTTMEK			Nonmethyl	Long SCX	2	P04406	P04406-2; P04406	0	3	1	0	759.687	2277.05	2277.04	3.09	0.00234	25.4476	240	212.589	57754	20180530-C1-HLB-noCh-240-29.raw	6.85	0	2.562e-07
VSDTVVEPYNATLSVHQLVENTDETYCIDNEALYDICFR	C27(C); C37(C)		Nonmethyl	Long SCX	5	Q9BUF5; P07437; P68371; Q9BVA1	P04350; Q9BUF5; P07437; P68371; Q9BVA1	0	3	1	0	1531.71	4593.12	4593.11	2.72	0.00417	0	240	212.594	57755	20180530-C1-HLB-noCh-240-29.raw	5.52	0	3.858e-07
KPLVIIAEDVDGEALSTLVLNR			Nonmethyl	Long SCX	1	P10809	P10809	0	3	1	0	789.118	2365.34	2365.33	2.56	0.00202	5.38523	240	212.598	57756	20180530-C1-HLB-noCh-240-29.raw	8	0	2.646e-09
KLHEEEIQELQAQIQEQHVQIDVDVSKPDLTAALR			Nonmethyl	Long SCX	1	P08670	P08670	1	6	1	0	676.026	4051.12	4051.11	2.51	0.00169	9.94202	240	212.603	57757	20180530-C1-HLB-noCh-240-29.raw	8.61	0	6.014e-08
LGETYKDHENIVIAK			Nonmethyl	Long SCX	1	P07237	P07237	1	4	1	0	433.234	1729.91	1729.91	1.46	0.00063	5.91201	240	212.612	57759	20180530-C1-HLB-noCh-240-29.raw	3.04	0	2.354e-05
MRPGVACSVSQAQKDELILEGNDIELVSNSAALIQQATTVK	C7(C)		Nonmethyl	Long SCX	1	P32969	P32969	1	4	1	0	1096.82	4384.27	4384.25	4.34	0.00476	0	240	212.641	57766	20180530-C1-HLB-noCh-240-29.raw	9.45	0	1.026e-09
RFDEILEASDGIMVAR			Nonmethyl	Long SCX	3	P14618-2; P14618	P14618-2; P14618-3; P14618	1	3	1	0	607.978	1821.92	1821.92	2.34	0.00142	27.279	240	212.645	57767	20180530-C1-HLB-noCh-240-29.raw	5.48	0	4.46e-06
RTELFIAAEGIHTGQFVYCGK	C19(C)		Nonmethyl	Long SCX	1	P62917	P62917	1	4	1	0	600.058	2397.21	2397.2	4.1	0.00246	22.2232	240	212.659	57770	20180530-C1-HLB-noCh-240-29.raw	4.75	0	3.862e-05
KNNFSDTGNFGFGIQEHIDLGIK			Nonmethyl	Long SCX	2	P62913	P62913-2; P62913	1	4	1	0	638.572	2551.26	2551.26	2.64	0.00168	10.8963	240	212.663	57771	20180530-C1-HLB-noCh-240-29.raw	6.06	0	8.37e-08
IQEIIEQLDVTTSEYEKEK			Nonmethyl	Long SCX	1	P10809	P10809	1	3	1	0	765.726	2295.16	2295.16	0.87	0.00066	26.5385	240	212.431	57717	20180530-C1-HLB-noCh-240-29.raw	6.53	0	2.521e-09
GILGYTEHQVVSSDFNSDTHSSTFDAGAGIALNDHFVK			Nonmethyl	Long SCX	2	P04406	P04406-2; P04406	0	5	1	0	808.188	4036.91	4036.89	4.58	0.0037	0.697019	203.071	212.683	57776	20180530-C1-HLB-noCh-240-29.raw	8.19	0	1.046e-08
YVELFLNSTAGASGGAYEHR			Nonmethyl	Long SCX	1	P31943	P31943	0	3	1	0	714.682	2142.03	2142.03	3.51	0.0025	54.8374	240	212.427	57716	20180530-C1-HLB-noCh-240-29.raw	6.68	0	8.761e-09
GILGYTEHQVVSSDFNSDTHSSTFDAGAGIALNDHFVK			Nonmethyl	Long SCX	2	P04406	P04406-2; P04406	0	3	1	0	1346.31	4036.91	4036.89	3.8	0.00512	0	240	212.418	57714	20180530-C1-HLB-noCh-240-29.raw	6.59	0	7.672e-10
VILHLKEDQTEYLEER			Nonmethyl	Long SCX	5	P07900-2; P08238	P07900-2; P07900; P08238; Q58FF6; Q58FF7	1	3	1	0	672.357	2015.06	2015.04	6.43	0.00432	13.4144	240	212.165	57656	20180530-C1-HLB-noCh-240-29.raw	5.58	0	1.173e-07
TFNQVEIKPEMIGHYLGEFSITYKPVK			Nonmethyl	Long SCX	1	P62841	P62841	0	5	1	0	634.535	3168.65	3168.64	0.71	0.00045	16.5516	240	212.169	57657	20180530-C1-HLB-noCh-240-29.raw	5.71	0	2.649e-07
DYFEEYGKIDTIEIITDR			Nonmethyl	Long SCX	2	P22626	P22626-2; P22626	1	3	1	0	740.697	2220.08	2220.07	2.22	0.00164	27.795	240	212.187	57661	20180530-C1-HLB-noCh-240-29.raw	4.72	0	2.933e-06
GILGYTEHQVVSSDFNSDTHSSTFDAGAGIALNDHFVK			Nonmethyl	Long SCX	2	P04406	P04406-2; P04406	0	4	1	0	1009.98	4036.92	4036.89	5.42	0.00547	0	137.538	212.207	57666	20180530-C1-HLB-noCh-240-29.raw	11.8	0	4.907e-14
NMITGTSQADCAVLIVAAGVGEFEAGISK	C11(C)		Nonmethyl	Long SCX	4	Q05639; P68104	Q05639; P68104-2; P68104; Q5VTE0	0	3	1	0	970.488	2909.45	2909.44	3.86	0.00375	0	240	212.212	57667	20180530-C1-HLB-noCh-240-29.raw	8.08	0	5.014e-10
AFVHWYVGEGMEEGEFSEAR			Nonmethyl	Long SCX	10	Q71U36; Q9NY65; Q9BQE3; P68366	Q13748; Q71U36; Q9NY65; P68366-2; P68363; Q71U36-2; Q9BQE3; P68363-2; Q9NY65-2; P68366	0	3	1	0	777.347	2330.03	2330.02	3.42	0.00265	9.95258	240	212.216	57668	20180530-C1-HLB-noCh-240-29.raw	6.05	0	2.407e-07
THINIVVIGHVDSGK			Nonmethyl	Long SCX	4	Q05639; P68104	Q05639; P68104-2; P68104; Q5VTE0	0	2	1	0	794.946	1588.89	1588.88	2.98	0.00237	40.6479	240	212.225	57670	20180530-C1-HLB-noCh-240-29.raw	4.18	0	5.773e-08
ISIEMHGTLEDQLSHLR			Nonmethyl	Long SCX	4	P12814-3	P12814-2; P12814; P12814-3; P12814-4	0	4	1	0	495.508	1979.01	1979	3.39	0.00168	74.7626	240	212.23	57671	20180530-C1-HLB-noCh-240-29.raw	4.63	0	6.121e-08
VTDGALVVVDCVSGVCVQTETVLR	C11(C); C16(C)		Nonmethyl	Long SCX	1	P13639	P13639	0	3	1	0	859.446	2576.32	2576.31	7.31	0.00628	12.0936	240	212.234	57672	20180530-C1-HLB-noCh-240-29.raw	5.58	0	1.024e-06
LNCQVIGASVDSHFCHLAWVNTPK	C3(C); C15(C)		Nonmethyl	Long SCX	1	Q06830	Q06830	0	4	1	0	689.089	2753.33	2753.33	1.46	0.001	31.0974	240	212.248	57675	20180530-C1-HLB-noCh-240-29.raw	6.98	0	2.34e-07
THINIVVIGHVDSGK			Nonmethyl	Long SCX	4	Q05639; P68104	Q05639; P68104-2; P68104; Q5VTE0	0	4	1	0	397.977	1588.88	1588.88	2.73	0.00109	0.528779	240	212.257	57677	20180530-C1-HLB-noCh-240-29.raw	4.4	0	3.997e-05
GFGFVTFSSMAEVDAAMAARPHSIDGR			Nonmethyl	Long SCX	2	P22626	P22626-2; P22626	0	4	1	0	707.59	2827.34	2827.33	3.44	0.00243	31.1568	240	212.266	57679	20180530-C1-HLB-noCh-240-29.raw	6.33	0	4.397e-07
ECISIHVGQAGVQIGNACWELYCLEHGIQPDGQMPSDK	C2(C); C18(C); C23(C)		Nonmethyl	Long SCX	7	Q6PEY2; Q71U36; Q9BQE3	Q13748; Q6PEY2; Q13748-2; Q71U36; P68363; Q9BQE3; P68363-2	0	4	1	0	1075	4296.98	4296.96	4.71	0.00506	0	240	212.271	57680	20180530-C1-HLB-noCh-240-29.raw	8.44	0	7.554e-10
KGGISNILEELVVQPLLVSVSALTLATETVR			Nonmethyl	Long SCX	2	P50991	P50991; P50991-2	1	3	1	0	1083.96	3249.88	3249.87	2.92	0.00317	35.3118	240	212.275	57681	20180530-C1-HLB-noCh-240-29.raw	7.97	0	8.03e-09
NDPPMEAAGFTAQVIILNHPGQISAGYAPVLDCHTAHIACK	C33(C); C40(C)		Nonmethyl	Long SCX	2	P68104	P68104-2; P68104	0	5	1	0	877.838	4385.16	4385.13	7.6	0.00667	15.7023	240	212.289	57684	20180530-C1-HLB-noCh-240-29.raw	9.65	0	9.968e-10
KLHEEEIQELQAQIQEQHVQIDVDVSKPDLTAALR			Nonmethyl	Long SCX	1	P08670	P08670	1	4	1	0	1013.54	4051.15	4051.11	8.81	0.00893	10.9628	240	212.298	57686	20180530-C1-HLB-noCh-240-29.raw	6.52	0	3.577e-08
LHEEEIQELQAQIQEQHVQIDVDVSKPDLTAALR			Nonmethyl	Long SCX	1	P08670	P08670	0	4	1	0	981.513	3923.03	3923.01	4.18	0.0041	1.33093	240	212.304	57688	20180530-C1-HLB-noCh-240-29.raw	10.88	0	1.369e-15
LCYVALDFEQEMATAASSSSLEK	C2(C)		Nonmethyl	Long SCX	3	P60709	P60709; Q6S8J3; P63261	0	3	1	0	850.732	2550.18	2550.17	2.55	0.00217	3.41028	240	212.313	57690	20180530-C1-HLB-noCh-240-29.raw	6.17	0	8.255e-08
EKLCYVALDFEQEMATAASSSSLEK	C4(C)		Nonmethyl	Long SCX	3	P60709	P60709; Q6S8J3; P63261	1	3	1	0	936.443	2807.31	2807.31	1.02	0.00095	3.11021	240	212.318	57691	20180530-C1-HLB-noCh-240-29.raw	6.56	0	3.036e-08
IKWGDAGAEYVVESTGVFTTMEK			Nonmethyl	Long SCX	2	P04406	P04406-2; P04406	1	3	1	0	840.081	2518.23	2518.22	5.11	0.00429	39.5808	240	212.322	57692	20180530-C1-HLB-noCh-240-29.raw	6.11	0	6.258e-07
LADQCTGLQGFLVFHSFGGGTGSGFTSLLMER	C5(C)		Nonmethyl	Long SCX	4	Q71U36; Q9BQE3	Q71U36; P68363; Q71U36-2; Q9BQE3	0	3	1	0	1130.89	3390.65	3390.62	8.8	0.00995	8.77461	240	212.345	57697	20180530-C1-HLB-noCh-240-29.raw	7.06	0	4.747e-10
KLHEEEIQELQAQIQEQHVQIDVDVSKPDLTAALR			Nonmethyl	Long SCX	1	P08670	P08670	1	5	1	0	811.03	4051.12	4051.11	3.16	0.00256	15.9946	240	212.351	57699	20180530-C1-HLB-noCh-240-29.raw	10.81	0	1.845e-08
FQSSAVMALQEASEAYLVGLFEDTNLCAIHAK	C27(C)		Nonmethyl	Long SCX	1	Q71DI3	Q71DI3	0	3	1	0	1171.91	3513.73	3513.7	6.42	0.00752	0	240	212.356	57700	20180530-C1-HLB-noCh-240-29.raw	8.89	0	1.515e-11
WGDAGAEYVVESTGVFTTMEK			Nonmethyl	Long SCX	2	P04406	P04406-2; P04406	0	2	1	0	1139.03	2277.05	2277.04	3.71	0.00422	0	240	212.36	57701	20180530-C1-HLB-noCh-240-29.raw	6.76	0	1.295e-09
AYHEQLTVAEITNACFEPANQMVK	C15(C)		Nonmethyl	Long SCX	1	Q9BQE3	Q9BQE3	0	3	1	0	922.105	2764.3	2764.31	-2.62	-0.00242	22.7551	240	212.369	57703	20180530-C1-HLB-noCh-240-29.raw	6.99	0	7.28e-08
AYHEQLSVAEITNACFEPANQMVK	C15(C)		Nonmethyl	Long SCX	9	Q6PEY2; Q71U36; P68366	Q13748; Q6PEY2; Q13748-2; Q71U36; P68366-2; P68363; Q71U36-2; P68363-2; P68366	0	3	1	0	917.437	2750.3	2750.29	1.43	0.00131	54.447	240	212.374	57704	20180530-C1-HLB-noCh-240-29.raw	7.71	0	1.925e-08
AHEPTYFTVDCAEAGQGDVSIGIK	C11(C)		Nonmethyl	Long SCX	2	P21333	P21333; P21333-2	0	3	1	0	855.736	2565.19	2565.19	0.15	0.00012	8.66825	240	212.387	57707	20180530-C1-HLB-noCh-240-29.raw	5.21	0	1.545e-06
EAEAAIYHLQLFEELRR			Nonmethyl	Long SCX	2	P14618	P14618-3; P14618	1	4	1	0	522.778	2088.09	2088.09	2.12	0.00111	24.9406	240	212.404	57711	20180530-C1-HLB-noCh-240-29.raw	5.39	0	1.323e-07
AEFEVHEVYAVDVLVSSGEGK			Nonmethyl	Long SCX	2	Q9UQ80	Q9UQ80; Q9UQ80-2	0	3	1	0	755.379	2264.12	2264.11	6.37	0.0048	19.1598	240	212.409	57712	20180530-C1-HLB-noCh-240-29.raw	5.37	0	8.191e-08
CPEALFQPSFLGMESCGIHETTFNSIMK	C1(C); C16(C)		Nonmethyl	Long SCX	2	P60709	P60709; P63261	0	3	1	0	1077.84	3231.49	3231.46	9.86	0.01062	27.4955	240	212.422	57715	20180530-C1-HLB-noCh-240-29.raw	5.25	0	5.306e-08
VILHLKEDQTEYLEER			Nonmethyl	Long SCX	5	P07900-2; P08238	P07900-2; P07900; P08238; Q58FF6; Q58FF7	1	3	1	0	672.356	2015.05	2015.04	4.34	0.00291	41.1951	240	212.688	57777	20180530-C1-HLB-noCh-240-29.raw	5.54	0	2.24e-07
KPGINVASDWSIHLR			Nonmethyl	Long SCX	2	Q14697; Q14697-2	Q14697; Q14697-2	0	4	1	0	423.986	1692.92	1692.92	2.29	0.00097	8.92681	240	212.692	57778	20180530-C1-HLB-noCh-240-29.raw	4.15	0	5.682e-06
SDPMVQCIIEESGEHIIAGAGELHLEICLK	C7(C); C28(C)		Nonmethyl	Long SCX	1	P13639	P13639	0	4	1	0	837.912	3348.63	3348.63	0.17	0.00014	26.267	240	212.697	57779	20180530-C1-HLB-noCh-240-29.raw	7.45	0	3.419e-08
SHFEQWGTLTDCVVMR	C12(C)		Nonmethyl	Long SCX	4	P09651-2; Q32P51; P09651	P09651-2; Q32P51; P09651-3; P09651	0	3	1	0	655.973	1965.9	1965.89	4.31	0.00282	32.0967	240	212.977	57844	20180530-C1-HLB-noCh-240-29.raw	5.79	0	1.726e-06
GILGYTEHQVVSSDFNSDTHSSTFDAGAGIALNDHFVK			Nonmethyl	Long SCX	2	P04406	P04406-2; P04406	0	3	1	0	1346.31	4036.92	4036.89	5.98	0.00805	0	240	212.987	57846	20180530-C1-HLB-noCh-240-29.raw	6.97	0	3.21e-10
IQEIIEQLDVTTSEYEKEK			Nonmethyl	Long SCX	1	P10809	P10809	1	3	1	0	765.727	2295.17	2295.16	2.54	0.00195	35.507	240	213	57849	20180530-C1-HLB-noCh-240-29.raw	6.7	0	2.939e-09
THINIVVIGHVDSGK			Nonmethyl	Long SCX	4	Q05639; P68104	Q05639; P68104-2; P68104; Q5VTE0	0	3	1	0	530.3	1588.89	1588.88	3.16	0.00168	3.81054	240	213.015	57853	20180530-C1-HLB-noCh-240-29.raw	6.03	0	5.031e-09
TVSLGAGAKDELHIVEAEAMNYEGSPIK			Nonmethyl	Long SCX	3	P06748	P06748-2; P06748-3; P06748	1	4	1	0	733.125	2929.48	2929.46	5.64	0.00413	9.2863	240	213.02	57854	20180530-C1-HLB-noCh-240-29.raw	6.66	0	4.63e-09
EAEAAIYHLQLFEELRR			Nonmethyl	Long SCX	2	P14618	P14618-3; P14618	1	3	1	0	696.703	2088.09	2088.09	3.09	0.00215	19.9977	240	213.024	57855	20180530-C1-HLB-noCh-240-29.raw	4.44	0	4.667e-05
ILSISADIETIGEILKK			Nonmethyl	Long SCX	3	P61978-2; P61978-3	P61978-2; P61978; P61978-3	1	3	1	0	615.032	1843.08	1843.08	1.09	0.00067	16.4483	240	213.029	57856	20180530-C1-HLB-noCh-240-29.raw	4.69	0	9.208e-06
ILTVEDHYYEGGIGEAVSSAVVGEPGITVTHLAVNR			Nonmethyl	Long SCX	2	P29401-2	P29401; P29401-2	0	4	1	0	938.986	3752.92	3752.91	1.95	0.00183	6.3105	240	213.047	57860	20180530-C1-HLB-noCh-240-29.raw	7.03	0	1.914e-08
YVELFLNSTAGASGGAYEHR			Nonmethyl	Long SCX	1	P31943	P31943	0	3	1	0	714.686	2142.04	2142.03	8.72	0.00623	21.3494	240	213.051	57861	20180530-C1-HLB-noCh-240-29.raw	6.49	0	2.116e-08
HNDDEQYAWESSAGGSFTVR			Nonmethyl	Long SCX	4	P07900-2; P08238	P07900-2; P07900; P08238; Q14568	0	3	1	0	752.66	2255.97	2255.96	3.47	0.00261	9.28845	240	213.062	57864	20180530-C1-HLB-noCh-240-29.raw	6.03	0	2.521e-08
VVMALGDYMGASCHACIGGTNVR	C13(C); C16(C)		Nonmethyl	Long SCX	2	P60842	P60842-2; P60842	0	3	1	0	813.701	2439.09	2439.1	-5.93	-0.00482	45.3235	240	213.071	57866	20180530-C1-HLB-noCh-240-29.raw	4.64	0	6.81e-07
NMITGTSQADCAVLIVAAGVGEFEAGISK	C11(C)		Nonmethyl	Long SCX	4	Q05639; P68104	Q05639; P68104-2; P68104; Q5VTE0	0	2	1	0	1455.23	2909.46	2909.44	5.86	0.00853	0	240	213.076	57867	20180530-C1-HLB-noCh-240-29.raw	5.54	0	1.096e-10
LHEEEIQELQAQIQEQHVQIDVDVSKPDLTAALR			Nonmethyl	Long SCX	1	P08670	P08670	0	5	1	0	785.412	3923.03	3923.01	4.47	0.00351	2.55038	223.379	213.08	57868	20180530-C1-HLB-noCh-240-29.raw	9.27	0	4.662e-10
SKDDQVTVIGAGVTLHEALAAAELLK			Nonmethyl	Long SCX	2	P29401-2	P29401; P29401-2	1	4	1	0	663.117	2649.45	2649.45	0.25	0.00017	50.3842	240	213.089	57870	20180530-C1-HLB-noCh-240-29.raw	5.79	0	1.967e-08
WGDAGAEYVVESTGVFTTMEK			Nonmethyl	Long SCX	2	P04406	P04406-2; P04406	0	3	1	0	759.687	2277.05	2277.04	3.89	0.00295	28.0773	240	213.109	57875	20180530-C1-HLB-noCh-240-29.raw	6.86	0	9.947e-07
KPLVIIAEDVDGEALSTLVLNR			Nonmethyl	Long SCX	1	P10809	P10809	0	3	1	0	789.119	2365.34	2365.33	3.49	0.00275	7.89141	240	213.114	57876	20180530-C1-HLB-noCh-240-29.raw	7.51	0	7.302e-09
FQSSAVMALQEACEAYLVGLFEDTNLCAIHAK	C13(C); C27(C)		Nonmethyl	Long SCX	1	P68431	P68431	0	3	1	0	1196.24	3586.7	3586.7	-0.03	-3e-05	0	240	213.118	57877	20180530-C1-HLB-noCh-240-29.raw	6.82	0	9.64e-10
VTGEADVEFATHEDAVAAMSK			Nonmethyl	Long SCX	1	P31943	P31943	0	3	1	0	726.679	2178.02	2178	9.35	0.00679	39.6833	240	213.123	57878	20180530-C1-HLB-noCh-240-29.raw	6.13	0	4.891e-08
SALSGHLETVILGLLK			Nonmethyl	Long SCX	3	P07355-2	A6NMY6; P07355-2; P07355	0	3	1	0	550.999	1650.98	1650.98	2.31	0.00127	39.9901	240	213.127	57879	20180530-C1-HLB-noCh-240-29.raw	4.23	0	2.466e-05
TLSSSTQASIEIDSLYEGIDFYTSITR			Nonmethyl	Long SCX	2	P11142	P11142; P11142-2	0	3	1	0	999.823	2997.45	2997.46	-0.97	-0.00096	11.1324	240	213.145	57883	20180530-C1-HLB-noCh-240-29.raw	5.58	0	1.643e-06
DGAGFLINLIDSPGHVDFSSEVTAALR			Nonmethyl	Long SCX	1	P13639	P13639	0	3	1	0	934.481	2801.43	2801.41	6.05	0.00565	12.7879	240	213.15	57884	20180530-C1-HLB-noCh-240-29.raw	6.94	0	1.469e-09
RFDEILEASDGIMVAR			Nonmethyl	Long SCX	3	P14618-2; P14618	P14618-2; P14618-3; P14618	1	3	1	0	607.979	1821.92	1821.92	3.35	0.00203	25.6102	240	213.162	57887	20180530-C1-HLB-noCh-240-29.raw	6	0	1.891e-06
VIHDNFGIVEGLMTTVHAITATQK			Nonmethyl	Long SCX	2	P04406	P04406-2; P04406	0	4	1	0	649.597	2595.36	2595.36	1.91	0.00124	15.0323	240	213.167	57888	20180530-C1-HLB-noCh-240-29.raw	6.85	0	2.879e-09
ISIEMHGTLEDQLSHLR			Nonmethyl	Long SCX	4	P12814-3	P12814-2; P12814; P12814-3; P12814-4	0	4	1	0	495.507	1979	1979	1.42	0.0007	22.0032	240	213.171	57889	20180530-C1-HLB-noCh-240-29.raw	4.08	0	7.452e-07
MRPGVACSVSQAQKDELILEGNDIELVSNSAALIQQATTVK	C7(C)		Nonmethyl	Long SCX	1	P32969	P32969	1	4	1	0	1096.83	4384.28	4384.25	8.24	0.00903	0	240	213.185	57892	20180530-C1-HLB-noCh-240-29.raw	9.06	0	1.451e-10
KLHEEEIQELQAQIQEQHVQIDVDVSKPDLTAALR			Nonmethyl	Long SCX	1	P08670	P08670	1	6	1	0	676.028	4051.13	4051.11	6.12	0.00413	15.8098	240	213.194	57894	20180530-C1-HLB-noCh-240-29.raw	7.52	0	4.54e-07
GILGYTEHQVVSSDFNSDTHSSTFDAGAGIALNDHFVK			Nonmethyl	Long SCX	2	P04406	P04406-2; P04406	0	5	1	0	808.188	4036.91	4036.89	3.98	0.00321	0.338116	201.605	213.205	57897	20180530-C1-HLB-noCh-240-29.raw	7.44	0	2.368e-09
SDPMVQCIIEESGEHIIAGAGELHLEICLK	C7(C); C28(C)		Nonmethyl	Long SCX	1	P13639	P13639	0	4	1	0	837.913	3348.63	3348.63	0.68	0.00057	37.507	240	213.209	57898	20180530-C1-HLB-noCh-240-29.raw	7.44	0	5.655e-09
VILHLKEDQTEYLEER			Nonmethyl	Long SCX	5	P07900-2; P08238	P07900-2; P07900; P08238; Q58FF6; Q58FF7	1	3	1	0	672.359	2015.06	2015.04	8.24	0.00554	15.956	240	213.214	57899	20180530-C1-HLB-noCh-240-29.raw	5.42	0	3.481e-07
DMAIATGGAVFGEEGLTLNLEDVQPHDLGK			Nonmethyl	Long SCX	1	P10809	P10809	0	3	1	0	1033.18	3097.52	3097.51	1.64	0.0017	3.04086	240	212.973	57843	20180530-C1-HLB-noCh-240-29.raw	7.29	0	8.314e-11
LCYVALDFEQEMATAASSSSLEK	C2(C)		Nonmethyl	Long SCX	3	P60709	P60709; Q6S8J3; P63261	0	2	1	0	1275.59	2550.18	2550.17	3.37	0.00429	0	240	212.969	57842	20180530-C1-HLB-noCh-240-29.raw	6.73	0	4.491e-11
AHEPTYFTVDCAEAGQGDVSIGIK	C11(C)		Nonmethyl	Long SCX	2	P21333	P21333; P21333-2	0	3	1	0	855.739	2565.2	2565.19	3.64	0.00312	43.3611	240	212.956	57839	20180530-C1-HLB-noCh-240-29.raw	5.12	0	9.472e-07
QVFAENKDEIALVLFGTDGTDNPLSGGDQYQNITVHR			Nonmethyl	Long SCX	1	P13010	P13010	1	4	1	0	1016.26	4062.02	4061.98	8.86	0.009	30.9583	240	212.951	57838	20180530-C1-HLB-noCh-240-29.raw	6.35	0	2.271e-05
LHEEEIQELQAQIQEQHVQIDVDVSKPDLTAALR			Nonmethyl	Long SCX	1	P08670	P08670	0	3	1	0	1308.35	3923.02	3923.01	1.96	0.00256	0	240	212.706	57781	20180530-C1-HLB-noCh-240-29.raw	5.77	0	2.356e-10
VLHEAEGHIVTCETNTGEVYR	C12(C)		Nonmethyl	Long SCX	2	P62318	P62318; P62318-2	0	4	1	0	604.292	2414.15	2414.14	2.34	0.00141	50.1531	240	212.71	57782	20180530-C1-HLB-noCh-240-29.raw	6.21	0	3.621e-05
VIHDNFGIVEGLMTTVHAITATQK			Nonmethyl	Long SCX	2	P04406	P04406-2; P04406	0	3	1	0	865.795	2595.37	2595.36	4.6	0.00398	48.956	240	212.719	57784	20180530-C1-HLB-noCh-240-29.raw	4.33	0	3.369e-06
GILGYTEHQVVSSDFNSDTHSSTFDAGAGIALNDHFVK			Nonmethyl	Long SCX	2	P04406	P04406-2; P04406	0	4	1	0	1009.98	4036.91	4036.89	3.78	0.00382	0.377628	144.372	212.73	57787	20180530-C1-HLB-noCh-240-29.raw	11.41	0	1.767e-13
AFVHWYVGEGMEEGEFSEAR			Nonmethyl	Long SCX	10	Q71U36; Q9NY65; Q9BQE3; P68366	Q13748; Q71U36; Q9NY65; P68366-2; P68363; Q71U36-2; Q9BQE3; P68363-2; Q9NY65-2; P68366	0	3	1	0	777.347	2330.03	2330.02	3.57	0.00278	8.40304	240	212.735	57788	20180530-C1-HLB-noCh-240-29.raw	6.65	0	1.509e-07
NMITGTSQADCAVLIVAAGVGEFEAGISK	C11(C)		Nonmethyl	Long SCX	4	Q05639; P68104	Q05639; P68104-2; P68104; Q5VTE0	0	3	1	0	970.49	2909.46	2909.44	5.75	0.00558	2.12347	240	212.739	57789	20180530-C1-HLB-noCh-240-29.raw	7.83	0	2.512e-09
TFNQVEIKPEMIGHYLGEFSITYKPVK			Nonmethyl	Long SCX	1	P62841	P62841	0	5	1	0	634.537	3168.65	3168.64	3.5	0.00222	14.9555	240	212.748	57791	20180530-C1-HLB-noCh-240-29.raw	6.22	0	2.001e-07
GFGFVTYATVEEVDAAMNARPHK			Nonmethyl	Long SCX	3	P09651-2; P09651	P09651-2; P09651-3; P09651	0	4	1	0	628.307	2510.21	2510.21	-2.43	-0.00152	10.7072	240	212.771	57796	20180530-C1-HLB-noCh-240-29.raw	6.27	0	1.894e-07
THINIVVIGHVDSGK			Nonmethyl	Long SCX	4	Q05639; P68104	Q05639; P68104-2; P68104; Q5VTE0	0	4	1	0	397.977	1588.89	1588.88	2.81	0.00112	9.2343	240	212.779	57798	20180530-C1-HLB-noCh-240-29.raw	4.73	0	3.708e-05
GFGFVTFSSMAEVDAAMAARPHSIDGR			Nonmethyl	Long SCX	2	P22626	P22626-2; P22626	0	4	1	0	707.59	2827.34	2827.33	3.61	0.00255	31.1207	240	212.783	57799	20180530-C1-HLB-noCh-240-29.raw	6.28	0	3.928e-07
THINIVVIGHVDSGK			Nonmethyl	Long SCX	4	Q05639; P68104	Q05639; P68104-2; P68104; Q5VTE0	0	2	1	0	794.947	1588.89	1588.88	4.06	0.00322	32.9393	240	212.788	57800	20180530-C1-HLB-noCh-240-29.raw	4.13	0	1.055e-07
VTDGALVVVDCVSGVCVQTETVLR	C11(C); C16(C)		Nonmethyl	Long SCX	1	P13639	P13639	0	3	1	0	859.447	2576.33	2576.31	7.52	0.00646	25.9236	240	212.801	57803	20180530-C1-HLB-noCh-240-29.raw	5.78	0	2.437e-07
TVSLGAGAKDELHIVEAEAMNYEGSPIK			Nonmethyl	Long SCX	3	P06748	P06748-2; P06748-3; P06748	1	3	1	0	977.162	2929.47	2929.46	3.43	0.00335	19.1377	240	212.806	57804	20180530-C1-HLB-noCh-240-29.raw	7.18	0	1.369e-09
FRCPEALFQPSFLGMESCGIHETTFNSIMK	C3(C); C18(C)		Nonmethyl	Long SCX	2	P60709	P60709; P63261	1	4	1	0	884.416	3534.64	3534.63	2.75	0.00243	46.7631	240	212.81	57805	20180530-C1-HLB-noCh-240-29.raw	6.09	0	1.354e-07
GILGYTEHQVVSSDFNSDTHSSTFDAGAGIALNDHFVK			Nonmethyl	Long SCX	2	P04406	P04406-2; P04406	0	5	1	0	808.189	4036.92	4036.89	5.26	0.00425	0.669559	156.089	212.161	57655	20180530-C1-HLB-noCh-240-29.raw	8.39	0	3.123e-08
LCYVALDFEQEMATAASSSSLEK	C2(C)		Nonmethyl	Long SCX	3	P60709	P60709; Q6S8J3; P63261	0	3	1	0	850.732	2550.18	2550.17	2.41	0.00204	10.3753	240	212.826	57809	20180530-C1-HLB-noCh-240-29.raw	6.36	0	2.997e-08
NDPPMEAAGFTAQVIILNHPGQISAGYAPVLDCHTAHIACK	C33(C); C40(C)		Nonmethyl	Long SCX	2	P68104	P68104-2; P68104	0	5	1	0	877.831	4385.13	4385.13	0.09	8e-05	15.9932	240	212.839	57812	20180530-C1-HLB-noCh-240-29.raw	9.93	0	3.703e-10
ECISIHVGQAGVQIGNACWELYCLEHGIQPDGQMPSDK	C2(C); C18(C); C23(C)		Nonmethyl	Long SCX	7	Q6PEY2; Q71U36; Q9BQE3	Q13748; Q6PEY2; Q13748-2; Q71U36; P68363; Q9BQE3; P68363-2	0	4	1	0	1074.99	4296.95	4296.96	-1.99	-0.00214	0	240	212.844	57813	20180530-C1-HLB-noCh-240-29.raw	7.74	0	2.835e-09
ESDDPMAYIHFTAEGEVTFK			Nonmethyl	Long SCX	1	P14625	P14625	0	3	1	0	763.015	2287.03	2287.02	3.64	0.00278	22.1821	240	212.848	57814	20180530-C1-HLB-noCh-240-29.raw	4.62	0	1.793e-05
LNCQVIGASVDSHFCHLAWVNTPK	C3(C); C15(C)		Nonmethyl	Long SCX	1	Q06830	Q06830	0	4	1	0	689.088	2753.33	2753.33	0.48	0.00033	29.9198	240	212.853	57815	20180530-C1-HLB-noCh-240-29.raw	6.91	0	3.224e-06
KLHEEEIQELQAQIQEQHVQIDVDVSKPDLTAALR			Nonmethyl	Long SCX	1	P08670	P08670	1	5	1	0	811.029	4051.12	4051.11	2.18	0.00177	18.7329	240	212.873	57820	20180530-C1-HLB-noCh-240-29.raw	9.86	0	5.484e-08
FQSSAVMALQEASEAYLVGLFEDTNLCAIHAK	C27(C)		Nonmethyl	Long SCX	1	Q71DI3	Q71DI3	0	3	1	0	1171.92	3513.74	3513.7	9.65	0.01131	0	240	212.877	57821	20180530-C1-HLB-noCh-240-29.raw	8.64	0	1.49e-12
IKWGDAGAEYVVESTGVFTTMEK			Nonmethyl	Long SCX	2	P04406	P04406-2; P04406	1	3	1	0	840.079	2518.22	2518.22	2.5	0.00209	27.2361	240	212.886	57823	20180530-C1-HLB-noCh-240-29.raw	5.42	0	1.199e-06
VGAGAPVYLAAVLEYLTAEILELAGNAAR			Nonmethyl	Long SCX	11	Q8IUE6; Q93077	Q7L7L0; Q8IUE6; P04908; Q93077; Q99878; Q96KK5; Q9BTM1-2; Q9BTM1; P16104; P20671; P0C0S8	0	3	1	0	972.54	2915.61	2915.59	5.94	0.00578	24.659	240	212.904	57827	20180530-C1-HLB-noCh-240-29.raw	8.92	0	1.656e-11
LADQCTGLQGFLVFHSFGGGTGSGFTSLLMER	C5(C)		Nonmethyl	Long SCX	4	Q71U36; Q9BQE3	Q71U36; P68363; Q71U36-2; Q9BQE3	0	3	1	0	1130.88	3390.63	3390.62	1.89	0.00213	0	240	212.909	57828	20180530-C1-HLB-noCh-240-29.raw	8.21	0	4.572e-11
EKLCYVALDFEQEMATAASSSSLEK	C4(C)		Nonmethyl	Long SCX	3	P60709	P60709; Q6S8J3; P63261	1	3	1	0	936.443	2807.31	2807.31	0.76	0.00071	28.8441	240	212.913	57829	20180530-C1-HLB-noCh-240-29.raw	5.61	0	4.465e-07
EAEAAIYHLQLFEELRR			Nonmethyl	Long SCX	2	P14618	P14618-3; P14618	1	4	1	0	522.779	2088.09	2088.09	3.17	0.00166	16.256	240	212.924	57832	20180530-C1-HLB-noCh-240-29.raw	5.02	0	5.518e-07
AEFEVHEVYAVDVLVSSGEGK			Nonmethyl	Long SCX	2	Q9UQ80	Q9UQ80; Q9UQ80-2	0	3	1	0	755.38	2264.12	2264.11	7.09	0.00535	19.2141	240	212.933	57834	20180530-C1-HLB-noCh-240-29.raw	5.53	0	5.86e-07
VGAGAPVYLAAVLEYLTAEILELAGNAAR			Nonmethyl	Long SCX	11	Q8IUE6; Q93077	Q7L7L0; Q8IUE6; P04908; Q93077; Q99878; Q96KK5; Q9BTM1-2; Q9BTM1; P16104; P20671; P0C0S8	0	4	1	0	729.656	2915.6	2915.59	4.81	0.00351	9.41869	240	212.938	57835	20180530-C1-HLB-noCh-240-29.raw	7.87	0	9.48e-11
KLHEEEIQELQAQIQEQHVQIDVDVSKPDLTAALR			Nonmethyl	Long SCX	1	P08670	P08670	1	4	1	0	1013.54	4051.15	4051.11	9.36	0.00947	9.86204	240	212.947	57837	20180530-C1-HLB-noCh-240-29.raw	6.46	0	4.39e-07
LHEEEIQELQAQIQEQHVQIDVDVSKPDLTAALR			Nonmethyl	Long SCX	1	P08670	P08670	0	4	1	0	981.512	3923.03	3923.01	3.25	0.00319	1.38356	240	212.83	57810	20180530-C1-HLB-noCh-240-29.raw	10.79	0	9.245e-15
KPLVIIAEDVDGEALSTLVLNR			Nonmethyl	Long SCX	1	P10809	P10809	0	3	1	0	789.119	2365.34	2365.33	4.19	0.0033	12.5296	240	208.422	56786	20180530-C1-HLB-noCh-240-29.raw	8.06	0	1.355e-09
GFGFVTYATVEEVDAAMNARPHK			Nonmethyl	Long SCX	3	P09651-2; P09651	P09651-2; P09651-3; P09651	0	4	1	0	628.308	2510.21	2510.21	-0.97	-0.00061	67.3484	240	212.154	57653	20180530-C1-HLB-noCh-240-29.raw	6.09	0	2.768e-08
SKDDQVTVIGAGVTLHEALAAAELLKK			Nonmethyl	Long SCX	2	P29401-2	P29401; P29401-2	2	5	1	0	556.315	2777.54	2777.54	1.42	0.00079	12.5249	240	212.127	57647	20180530-C1-HLB-noCh-240-29.raw	6.38	0	5.069e-08
NDPPMEAAGFTAQVIILNHPGQISAGYAPVLDCHTAHIACK	C33(C); C40(C)		Nonmethyl	Long SCX	2	P68104	P68104-2; P68104	0	5	1	0	877.84	4385.17	4385.13	9.62	0.00844	13.2286	240	211.222	57437	20180530-C1-HLB-noCh-240-29.raw	10.22	0	8.365e-10
AHEPTYFTVDCAEAGQGDVSIGIK	C11(C)		Nonmethyl	Long SCX	2	P21333	P21333; P21333-2	0	3	1	0	855.739	2565.2	2565.19	4.14	0.00354	18.42	240	211.227	57438	20180530-C1-HLB-noCh-240-29.raw	4.64	0	5.854e-06
RTELFIAAEGIHTGQFVYCGK	C19(C)		Nonmethyl	Long SCX	1	P62917	P62917	1	4	1	0	600.058	2397.21	2397.2	3.19	0.00191	23.8074	240	211.24	57441	20180530-C1-HLB-noCh-240-29.raw	4.72	0	2.349e-05
AFVAIGDYNGHVGLGVK			Nonmethyl	Long SCX	1	P15880	P15880	0	3	1	0	572.976	1716.91	1716.91	3.59	0.00205	42.0326	240	211.249	57443	20180530-C1-HLB-noCh-240-29.raw	4.22	0	1.07e-05
LCYVALDFEQEMATAASSSSLEK	C2(C)		Nonmethyl	Long SCX	3	P60709	P60709; Q6S8J3; P63261	0	3	1	0	850.732	2550.18	2550.17	3.2	0.00272	10.6959	240	211.264	57447	20180530-C1-HLB-noCh-240-29.raw	6.5	0	2.199e-08
VGATAAVYSAAILEYLTAEVLELAGNASK			Nonmethyl	Long SCX	4	P0C0S5	Q71UI9; Q71UI9-2; P0C0S5; Q71UI9-4	0	3	1	0	965.855	2895.55	2895.53	5.19	0.00501	2.92207	240	211.269	57448	20180530-C1-HLB-noCh-240-29.raw	9.19	0	7.991e-11
VGATAAVYSAAILEYLTAEVLELAGNASK			Nonmethyl	Long SCX	4	P0C0S5	Q71UI9; Q71UI9-2; P0C0S5; Q71UI9-4	0	4	1	0	724.642	2895.55	2895.53	3.74	0.0027	8.0365	240	211.278	57450	20180530-C1-HLB-noCh-240-29.raw	7.75	0	3.789e-10
WGDAGAEYVVESTGVFTTMEK			Nonmethyl	Long SCX	2	P04406	P04406-2; P04406	0	2	1	0	1139.03	2277.05	2277.04	3.71	0.00422	18.0748	240	211.282	57451	20180530-C1-HLB-noCh-240-29.raw	6.96	0	7.861e-10
KLHEEEIQELQAQIQEQHVQIDVDVSKPDLTAALR			Nonmethyl	Long SCX	1	P08670	P08670	1	5	1	0	811.031	4051.13	4051.11	4.59	0.00372	16.5904	240	211.292	57453	20180530-C1-HLB-noCh-240-29.raw	10.32	0	1.173e-08
GILGYTEHQVVSSDFNSDTHSSTFDAGAGIALNDHFVK			Nonmethyl	Long SCX	2	P04406	P04406-2; P04406	0	3	1	0	1346.31	4036.91	4036.89	4.08	0.00548	0	240	211.296	57454	20180530-C1-HLB-noCh-240-29.raw	7.79	0	3.994e-10
YVELFLNSTAGASGGAYEHR			Nonmethyl	Long SCX	1	P31943	P31943	0	3	1	0	714.681	2142.03	2142.03	1.8	0.00128	23.4558	240	211.301	57455	20180530-C1-HLB-noCh-240-29.raw	6.61	0	3.56e-09
FQSSAVMALQEASEAYLVGLFEDTNLCAIHAK	C27(C)		Nonmethyl	Long SCX	1	Q71DI3	Q71DI3	0	3	1	0	1171.91	3513.71	3513.7	2.78	0.00325	7.49714	240	211.309	57457	20180530-C1-HLB-noCh-240-29.raw	8.88	0	6.173e-11
VGATAAVYSAAILEYLTAEVLELAGNASK			Nonmethyl	Long SCX	4	P0C0S5	Q71UI9; Q71UI9-2; P0C0S5; Q71UI9-4	0	2	1	0	1448.28	2895.55	2895.53	4.55	0.00658	0	240	211.318	57459	20180530-C1-HLB-noCh-240-29.raw	7.65	0	2.092e-11
EAEAAIYHLQLFEELRR			Nonmethyl	Long SCX	2	P14618	P14618-3; P14618	1	4	1	0	522.779	2088.1	2088.09	3.76	0.00196	29.8641	240	211.322	57460	20180530-C1-HLB-noCh-240-29.raw	5.29	0	3.644e-07
SALSGHLETVILGLLK			Nonmethyl	Long SCX	3	P07355-2	A6NMY6; P07355-2; P07355	0	3	1	0	550.999	1650.98	1650.98	2.76	0.00152	44.4853	240	211.327	57461	20180530-C1-HLB-noCh-240-29.raw	4.1	0	1.638e-05
AEFEVHEVYAVDVLVSSGEGK			Nonmethyl	Long SCX	2	Q9UQ80	Q9UQ80; Q9UQ80-2	0	3	1	0	755.38	2264.13	2264.11	7.66	0.00578	25.1289	240	211.331	57462	20180530-C1-HLB-noCh-240-29.raw	5.36	0	7.767e-08
LHEEEIQELQAQIQEQHVQIDVDVSKPDLTAALR			Nonmethyl	Long SCX	1	P08670	P08670	0	3	1	0	1308.35	3923.04	3923.01	5.69	0.00745	0	240	211.34	57464	20180530-C1-HLB-noCh-240-29.raw	6.03	0	5.549e-11
DMAIATGGAVFGEEGLTLNLEDVQPHDLGK			Nonmethyl	Long SCX	1	P10809	P10809	0	3	1	0	1033.18	3097.52	3097.51	2.94	0.00304	0	240	211.356	57468	20180530-C1-HLB-noCh-240-29.raw	6.89	0	2.446e-09
SHFEQWGTLTDCVVMR	C12(C)		Nonmethyl	Long SCX	4	P09651-2; Q32P51; P09651	P09651-2; Q32P51; P09651-3; P09651	0	3	1	0	655.972	1965.9	1965.89	4.12	0.0027	28.8834	240	211.365	57470	20180530-C1-HLB-noCh-240-29.raw	5.69	0	2.276e-06
EAEAAIYHLQLFEELR			Nonmethyl	Long SCX	2	P14618	P14618-3; P14618	0	3	1	0	644.67	1932	1931.99	5.35	0.00345	32.3481	240	211.374	57472	20180530-C1-HLB-noCh-240-29.raw	4.77	0	1.036e-05
VIHDNFGIVEGLMTTVHAITATQK			Nonmethyl	Long SCX	2	P04406	P04406-2; P04406	0	4	1	0	649.598	2595.37	2595.36	4.54	0.00295	33.0094	240	211.387	57475	20180530-C1-HLB-noCh-240-29.raw	6.93	0	2.36e-08
LCYVALDFEQEMATAASSSSLEK	C2(C)		Nonmethyl	Long SCX	3	P60709	P60709; Q6S8J3; P63261	0	2	1	0	1275.6	2550.19	2550.17	5.28	0.00674	4.89748	240	211.403	57479	20180530-C1-HLB-noCh-240-29.raw	7.09	0	6.649e-12
VILHLKEDQTEYLEER			Nonmethyl	Long SCX	5	P07900-2; P08238	P07900-2; P07900; P08238; Q58FF6; Q58FF7	1	4	1	0	504.518	2015.05	2015.04	3.3	0.00166	11.8608	240	211.407	57480	20180530-C1-HLB-noCh-240-29.raw	4.92	0	1.584e-05
SKDDQVTVIGAGVTLHEALAAAELLK			Nonmethyl	Long SCX	2	P29401-2	P29401; P29401-2	1	4	1	0	663.118	2649.45	2649.45	2.37	0.00157	19.6049	240	211.425	57484	20180530-C1-HLB-noCh-240-29.raw	7.88	0	3.11e-09
GFGFVTYATVEEVDAAMNARPHK			Nonmethyl	Long SCX	3	P09651-2; P09651	P09651-2; P09651-3; P09651	0	4	1	0	628.307	2510.21	2510.21	-2.43	-0.00152	2.50018	240	211.443	57488	20180530-C1-HLB-noCh-240-29.raw	5.79	0	2.581e-07
THINIVVIGHVDSGK			Nonmethyl	Long SCX	4	Q05639; P68104	Q05639; P68104-2; P68104; Q5VTE0	0	3	1	0	530.301	1588.89	1588.88	4.32	0.00229	2.62494	240	211.451	57490	20180530-C1-HLB-noCh-240-29.raw	6.16	0	9.001e-09
TVSLGAGAKDELHIVEAEAMNYEGSPIK			Nonmethyl	Long SCX	3	P06748	P06748-2; P06748-3; P06748	1	4	1	0	733.125	2929.48	2929.46	5.64	0.00413	11.6511	240	211.456	57491	20180530-C1-HLB-noCh-240-29.raw	6.73	0	3.873e-09
KLHEEEIQELQAQIQEQHVQIDVDVSKPDLTAALR			Nonmethyl	Long SCX	1	P08670	P08670	1	6	1	0	676.027	4051.12	4051.11	3.32	0.00224	14.9988	240	211.46	57492	20180530-C1-HLB-noCh-240-29.raw	9.27	0	6.512e-08
SKDDQVTVIGAGVTLHEALAAAELLKK			Nonmethyl	Long SCX	2	P29401-2	P29401; P29401-2	2	5	1	0	556.317	2777.56	2777.54	5.71	0.00317	19.2776	240	211.465	57493	20180530-C1-HLB-noCh-240-29.raw	6.37	0	2.859e-07
LADQCTGLQGFLVFHSFGGGTGSGFTSLLMER	C5(C)		Nonmethyl	Long SCX	4	Q71U36; Q9BQE3	Q71U36; P68363; Q71U36-2; Q9BQE3	0	3	1	0	1130.88	3390.63	3390.62	2.64	0.00299	7.35337	240	211.202	57432	20180530-C1-HLB-noCh-240-29.raw	8.13	0	6.021e-11
DHASIQMNVAEVDKVTGR			Nonmethyl	Long SCX	1	P63220	P63220	1	4	1	0	493.251	1969.98	1969.98	3.15	0.00155	3.59815	240	211.469	57494	20180530-C1-HLB-noCh-240-29.raw	5.31	0	1.505e-06
LHEEEIQELQAQIQEQHVQIDVDVSKPDLTAALR			Nonmethyl	Long SCX	1	P08670	P08670	0	4	1	0	981.515	3923.04	3923.01	5.92	0.00581	1.35128	208.602	211.189	57429	20180530-C1-HLB-noCh-240-29.raw	11.34	0	5.466e-15
NMITGTSQADCAVLIVAAGVGEFEAGISK	C11(C)		Nonmethyl	Long SCX	4	Q05639; P68104	Q05639; P68104-2; P68104; Q5VTE0	0	3	1	0	970.489	2909.45	2909.44	4.87	0.00472	7.94698	240	211.171	57425	20180530-C1-HLB-noCh-240-29.raw	8.36	0	9.04e-10
MTEAQEDGQSTSELIGQFGVGFYSAFLVADK			Nonmethyl	Long SCX	1	P14625	P14625	0	3	1	0	1109.19	3325.56	3325.56	1.6	0.00177	7.87992	240	210.962	57376	20180530-C1-HLB-noCh-240-29.raw	3.42	0	3.848e-06
LHEEEIQELQAQIQEQHVQIDVDVSKPDLTAALR			Nonmethyl	Long SCX	1	P08670	P08670	0	5	1	0	785.412	3923.03	3923.01	4.79	0.00375	2.74519	211.944	210.979	57380	20180530-C1-HLB-noCh-240-29.raw	9.9	0	1.388e-09
HNDDEQYAWESSAGGSFTVR			Nonmethyl	Long SCX	4	P07900-2; P08238	P07900-2; P07900; P08238; Q14568	0	3	1	0	752.661	2255.97	2255.96	3.63	0.00273	8.19271	240	210.983	57381	20180530-C1-HLB-noCh-240-29.raw	6.08	0	6.193e-08
LGETYKDHENIVIAK			Nonmethyl	Long SCX	1	P07237	P07237	1	4	1	0	433.235	1729.92	1729.91	3.08	0.00133	19.9809	240	210.992	57383	20180530-C1-HLB-noCh-240-29.raw	3.01	0	3.921e-05
SDPMVQCIIEESGEHIIAGAGELHLEICLK	C7(C); C28(C)		Nonmethyl	Long SCX	1	P13639	P13639	0	4	1	0	837.915	3348.64	3348.63	3.3	0.00277	15.3078	240	210.997	57384	20180530-C1-HLB-noCh-240-29.raw	8.25	0	1.396e-08
VHTVMTLEQQDMVCYTAQTLVR	C14(C)		Nonmethyl	Long SCX	1	Q12905	Q12905	0	3	1	0	875.099	2623.28	2623.27	5.07	0.00443	34.0058	240	211.015	57388	20180530-C1-HLB-noCh-240-29.raw	5.94	0	6.011e-07
ILTVEDHYYEGGIGEAVSSAVVGEPGITVTHLAVNR			Nonmethyl	Long SCX	2	P29401-2	P29401; P29401-2	0	4	1	0	938.989	3752.93	3752.91	5.2	0.00488	19.9538	240	211.019	57389	20180530-C1-HLB-noCh-240-29.raw	8.22	0	1.326e-07
KPLVIIAEDVDGEALSTLVLNR			Nonmethyl	Long SCX	1	P10809	P10809	0	3	1	0	789.12	2365.35	2365.33	4.96	0.00391	6.52567	240	211.026	57391	20180530-C1-HLB-noCh-240-29.raw	8	0	1.524e-09
MRPGVACSVSQAQKDELILEGNDIELVSNSAALIQQATTVK	C7(C)		Nonmethyl	Long SCX	1	P32969	P32969	1	4	1	0	1096.82	4384.28	4384.25	6.24	0.00684	8.14383	240	211.03	57392	20180530-C1-HLB-noCh-240-29.raw	8.95	0	5.825e-12
WGDAGAEYVVESTGVFTTMEK			Nonmethyl	Long SCX	2	P04406	P04406-2; P04406	0	3	1	0	759.687	2277.05	2277.04	4.05	0.00307	28.6317	240	211.035	57393	20180530-C1-HLB-noCh-240-29.raw	7.09	0	9.818e-08
ESDDPMAYIHFTAEGEVTFK			Nonmethyl	Long SCX	1	P14625	P14625	0	3	1	0	763.017	2287.04	2287.02	5.57	0.00424	22.8861	240	211.039	57394	20180530-C1-HLB-noCh-240-29.raw	5.12	0	3.064e-05
ISIEMHGTLEDQLSHLR			Nonmethyl	Long SCX	4	P12814-3	P12814-2; P12814; P12814-3; P12814-4	0	4	1	0	495.507	1979.01	1979	2.71	0.00134	16.1266	240	211.044	57395	20180530-C1-HLB-noCh-240-29.raw	5.05	0	2.885e-07
NMITGTSQADCAVLIVAAGVGEFEAGISK	C11(C)		Nonmethyl	Long SCX	4	Q05639; P68104	Q05639; P68104-2; P68104; Q5VTE0	0	2	1	0	1455.23	2909.45	2909.44	4.69	0.00682	0	240	211.048	57396	20180530-C1-HLB-noCh-240-29.raw	5.74	0	6.79e-12
RFDEILEASDGIMVAR			Nonmethyl	Long SCX	3	P14618-2; P14618	P14618-2; P14618-3; P14618	1	3	1	0	607.979	1821.92	1821.92	4.15	0.00252	23.1646	240	211.077	57403	20180530-C1-HLB-noCh-240-29.raw	5.86	0	8.862e-07
KNNFSDTGNFGFGIQEHIDLGIK			Nonmethyl	Long SCX	2	P62913	P62913-2; P62913	1	4	1	0	638.573	2551.27	2551.26	4.36	0.00278	17.587	240	211.082	57404	20180530-C1-HLB-noCh-240-29.raw	6.3	0	9.359e-07
ESEIIDFFLGASLKDEVLK			Nonmethyl	Long SCX	1	P15880	P15880	1	3	1	0	718.384	2153.14	2153.14	-0.04	-3e-05	60.0459	240	211.086	57405	20180530-C1-HLB-noCh-240-29.raw	4.42	0	3.691e-05
VTDGALVVVDCVSGVCVQTETVLR	C11(C); C16(C)		Nonmethyl	Long SCX	1	P13639	P13639	0	3	1	0	859.443	2576.31	2576.31	3.04	0.00261	16.6736	240	211.091	57406	20180530-C1-HLB-noCh-240-29.raw	5.89	0	5.857e-08
TFNQVEIKPEMIGHYLGEFSITYKPVK			Nonmethyl	Long SCX	1	P62841	P62841	0	5	1	0	634.536	3168.65	3168.64	2.92	0.00185	19.4491	240	211.095	57407	20180530-C1-HLB-noCh-240-29.raw	6.94	0	1.521e-07
IQHPSNVLHFFNAPLEVTEENFFEICDELGVK	C26(C)		Nonmethyl	Long SCX	2	P14866	P14866-2; P14866	0	4	1	0	943.966	3772.84	3772.83	2.94	0.00277	14.6995	240	211.1	57408	20180530-C1-HLB-noCh-240-29.raw	8.2	0	4.623e-08
IQEIIEQLDVTTSEYEKEK			Nonmethyl	Long SCX	1	P10809	P10809	1	3	1	0	765.727	2295.17	2295.16	2.7	0.00207	44.4881	240	211.109	57410	20180530-C1-HLB-noCh-240-29.raw	6.9	0	4.585e-10
GILGYTEHQVVSSDFNSDTHSSTFDAGAGIALNDHFVK			Nonmethyl	Long SCX	2	P04406	P04406-2; P04406	0	5	1	0	808.189	4036.92	4036.89	5.79	0.00468	0.406177	148.593	211.12	57413	20180530-C1-HLB-noCh-240-29.raw	8.44	0	1.079e-08
VILHLKEDQTEYLEER			Nonmethyl	Long SCX	5	P07900-2; P08238	P07900-2; P07900; P08238; Q58FF6; Q58FF7	1	3	1	0	672.358	2015.06	2015.04	7.61	0.00511	17.4996	240	211.129	57415	20180530-C1-HLB-noCh-240-29.raw	5.77	0	5.235e-07
ITVVGVGQVGMACAISILGK	C13(C)		Nonmethyl	Long SCX	1	P07195	P07195	0	3	1	0	658.373	1973.1	1973.09	5.9	0.00388	63.4113	240	211.133	57416	20180530-C1-HLB-noCh-240-29.raw	4.96	0	1.175e-05
KPGINVASDWSIHLR			Nonmethyl	Long SCX	2	Q14697; Q14697-2	Q14697; Q14697-2	0	4	1	0	423.986	1692.92	1692.92	3.37	0.00143	17.769	240	211.142	57418	20180530-C1-HLB-noCh-240-29.raw	4.9	0	4.952e-06
GFGFVTFSSMAEVDAAMAARPHSIDGR			Nonmethyl	Long SCX	2	P22626	P22626-2; P22626	0	4	1	0	707.591	2827.34	2827.33	4.99	0.00353	39.0554	240	211.147	57419	20180530-C1-HLB-noCh-240-29.raw	6.52	0	2.76e-07
ECISIHVGQAGVQIGNACWELYCLEHGIQPDGQMPSDK	C2(C); C18(C); C23(C)		Nonmethyl	Long SCX	7	Q6PEY2; Q71U36; Q9BQE3	Q13748; Q6PEY2; Q13748-2; Q71U36; P68363; Q9BQE3; P68363-2	0	4	1	0	1075	4296.98	4296.96	4.6	0.00494	0	240	211.151	57420	20180530-C1-HLB-noCh-240-29.raw	7.8	0	7.072e-10
EKLCYVALDFEQEMATAASSSSLEK	C4(C)		Nonmethyl	Long SCX	3	P60709	P60709; Q6S8J3; P63261	1	3	1	0	936.443	2807.31	2807.31	0.82	0.00077	0	240	211.156	57421	20180530-C1-HLB-noCh-240-29.raw	5.89	0	5.573e-07
IKWGDAGAEYVVESTGVFTTMEK			Nonmethyl	Long SCX	2	P04406	P04406-2; P04406	1	3	1	0	840.083	2518.24	2518.22	7.22	0.00606	35.0249	240	211.16	57422	20180530-C1-HLB-noCh-240-29.raw	5.44	0	4.435e-06
GILGYTEHQVVSSDFNSDTHSSTFDAGAGIALNDHFVK			Nonmethyl	Long SCX	2	P04406	P04406-2; P04406	0	4	1	0	1009.99	4036.92	4036.89	6.14	0.0062	0	122.615	211.167	57424	20180530-C1-HLB-noCh-240-29.raw	11.42	0	5.289e-14
AFVHWYVGEGMEEGEFSEAR			Nonmethyl	Long SCX	10	Q71U36; Q9NY65; Q9BQE3; P68366	Q13748; Q71U36; Q9NY65; P68366-2; P68363; Q71U36-2; Q9BQE3; P68363-2; Q9NY65-2; P68366	0	3	1	0	777.348	2330.03	2330.02	4.52	0.00351	5.8767	240	211.176	57426	20180530-C1-HLB-noCh-240-29.raw	6.35	0	4.302e-08
FQSSAVMALQEACEAYLVGLFEDTNLCAIHAK	C13(C); C27(C)		Nonmethyl	Long SCX	1	P68431	P68431	0	3	1	0	1196.25	3586.73	3586.7	7.02	0.00839	33.0021	240	211.474	57495	20180530-C1-HLB-noCh-240-29.raw	7.17	0	7.176e-11
LHEEEIQELQAQIQEQHVQIDVDVSKPDLTAALR			Nonmethyl	Long SCX	1	P08670	P08670	0	5	1	0	785.413	3923.04	3923.01	5.64	0.00443	2.15182	240	211.498	57501	20180530-C1-HLB-noCh-240-29.raw	9.81	0	4.685e-10
HNDDEQYAWESSAGGSFTVR			Nonmethyl	Long SCX	4	P07900-2; P08238	P07900-2; P07900; P08238; Q14568	0	3	1	0	752.66	2255.97	2255.96	2.74	0.00206	9.47235	240	211.503	57502	20180530-C1-HLB-noCh-240-29.raw	6.39	0	4.381e-08
FQSSAVMALQEASEAYLVGLFEDTNLCAIHAK	C27(C)		Nonmethyl	Long SCX	1	Q71DI3	Q71DI3	0	3	1	0	1171.91	3513.72	3513.7	5.59	0.00655	3.74584	240	211.838	57580	20180530-C1-HLB-noCh-240-29.raw	9.15	0	9.722e-11
WGDAGAEYVVESTGVFTTMEK			Nonmethyl	Long SCX	2	P04406	P04406-2; P04406	0	2	1	0	1139.03	2277.05	2277.04	3.49	0.00398	6.27696	240	211.842	57581	20180530-C1-HLB-noCh-240-29.raw	6.76	0	1.73e-10
SQDDEIGDGTTGVVVLAGALLEEAEQLLDR			Nonmethyl	Long SCX	1	P48643	P48643	0	3	1	0	1038.53	3113.56	3113.55	4.7	0.00488	0	240	211.847	57582	20180530-C1-HLB-noCh-240-29.raw	9.13	0	1.596e-11
GILGYTEHQVVSSDFNSDTHSSTFDAGAGIALNDHFVK			Nonmethyl	Long SCX	2	P04406	P04406-2; P04406	0	3	1	0	1346.31	4036.93	4036.89	8.07	0.01085	0	240	211.851	57583	20180530-C1-HLB-noCh-240-29.raw	8.18	0	2.737e-11
EAEAAIYHLQLFEELRR			Nonmethyl	Long SCX	2	P14618	P14618-3; P14618	1	4	1	0	522.779	2088.09	2088.09	3.06	0.0016	24.9048	240	211.875	57589	20180530-C1-HLB-noCh-240-29.raw	5.29	0	1.314e-07
AEFEVHEVYAVDVLVSSGEGK			Nonmethyl	Long SCX	2	Q9UQ80	Q9UQ80; Q9UQ80-2	0	3	1	0	755.379	2264.12	2264.11	6.93	0.00523	25.1495	240	211.88	57590	20180530-C1-HLB-noCh-240-29.raw	5.48	0	6.536e-07
SHFEQWGTLTDCVVMR	C12(C)		Nonmethyl	Long SCX	4	P09651-2; Q32P51; P09651	P09651-2; Q32P51; P09651-3; P09651	0	3	1	0	655.973	1965.9	1965.89	4.68	0.00307	30.6071	240	211.893	57593	20180530-C1-HLB-noCh-240-29.raw	5.97	0	1.389e-06
AFVAIGDYNGHVGLGVK			Nonmethyl	Long SCX	1	P15880	P15880	0	3	1	0	572.976	1716.91	1716.91	4.01	0.0023	39.3944	240	211.903	57595	20180530-C1-HLB-noCh-240-29.raw	4.52	0	4.447e-07
DMAIATGGAVFGEEGLTLNLEDVQPHDLGK			Nonmethyl	Long SCX	1	P10809	P10809	0	3	1	0	1033.18	3097.52	3097.51	3.3	0.00341	13.2456	240	211.907	57596	20180530-C1-HLB-noCh-240-29.raw	7.93	0	4.99e-11
VILHLKEDQTEYLEER			Nonmethyl	Long SCX	5	P07900-2; P08238	P07900-2; P07900; P08238; Q58FF6; Q58FF7	1	4	1	0	504.518	2015.05	2015.04	2.33	0.00117	6.34423	240	211.922	57600	20180530-C1-HLB-noCh-240-29.raw	4.44	0	2.148e-05
LCYVALDFEQEMATAASSSSLEK	C2(C)		Nonmethyl	Long SCX	3	P60709	P60709; Q6S8J3; P63261	0	2	1	0	1275.6	2550.18	2550.17	3.56	0.00454	0	240	211.931	57602	20180530-C1-HLB-noCh-240-29.raw	7	0	3.95e-11
VIHDNFGIVEGLMTTVHAITATQK			Nonmethyl	Long SCX	2	P04406	P04406-2; P04406	0	4	1	0	649.598	2595.37	2595.36	3.79	0.00246	18.6137	240	211.94	57604	20180530-C1-HLB-noCh-240-29.raw	6.93	0	2.717e-09
KPGINVASDWSIHLR			Nonmethyl	Long SCX	2	Q14697; Q14697-2	Q14697; Q14697-2	0	4	1	0	423.986	1692.92	1692.92	2	0.00085	20.2485	240	211.954	57607	20180530-C1-HLB-noCh-240-29.raw	4.62	0	4.776e-06
THINIVVIGHVDSGK			Nonmethyl	Long SCX	4	Q05639; P68104	Q05639; P68104-2; P68104; Q5VTE0	0	3	1	0	530.3	1588.89	1588.88	3.86	0.00204	1.32194	240	211.971	57611	20180530-C1-HLB-noCh-240-29.raw	6.19	0	7.8e-09
TVSLGAGAKDELHIVEAEAMNYEGSPIK			Nonmethyl	Long SCX	3	P06748	P06748-2; P06748-3; P06748	1	4	1	0	733.124	2929.47	2929.46	4.39	0.00321	17.1537	240	211.976	57612	20180530-C1-HLB-noCh-240-29.raw	6.53	0	8.911e-09
SKDDQVTVIGAGVTLHEALAAAELLK			Nonmethyl	Long SCX	2	P29401-2	P29401; P29401-2	1	4	1	0	663.12	2649.46	2649.45	3.94	0.00261	18.7486	240	211.98	57613	20180530-C1-HLB-noCh-240-29.raw	7.59	0	5.433e-08
VTGEADVEFATHEDAVAAMSK			Nonmethyl	Long SCX	1	P31943	P31943	0	3	1	0	726.674	2178.01	2178	2.96	0.00215	32.2623	240	211.984	57614	20180530-C1-HLB-noCh-240-29.raw	5.74	0	1.849e-08
SALSGHLETVILGLLK			Nonmethyl	Long SCX	3	P07355-2	A6NMY6; P07355-2; P07355	0	3	1	0	550.999	1650.98	1650.98	2.98	0.00164	43.3559	240	211.989	57615	20180530-C1-HLB-noCh-240-29.raw	4.5	0	1.119e-05
TLSSSTQASIEIDSLYEGIDFYTSITR			Nonmethyl	Long SCX	2	P11142	P11142; P11142-2	0	3	1	0	999.83	2997.48	2997.46	6.12	0.00612	20.1707	240	211.998	57617	20180530-C1-HLB-noCh-240-29.raw	6.17	0	4.228e-07
HNDDEQYAWESSAGGSFTVR			Nonmethyl	Long SCX	4	P07900-2; P08238	P07900-2; P07900; P08238; Q14568	0	3	1	0	752.66	2255.97	2255.96	3.47	0.00261	4.66277	240	212.018	57622	20180530-C1-HLB-noCh-240-29.raw	6.14	0	6.393e-09
FQSSAVMALQEACEAYLVGLFEDTNLCAIHAK	C13(C); C27(C)		Nonmethyl	Long SCX	1	P68431	P68431	0	3	1	0	1196.23	3586.68	3586.7	-4.62	-0.00553	0	240	212.022	57623	20180530-C1-HLB-noCh-240-29.raw	7.74	0	2.867e-11
LHEEEIQELQAQIQEQHVQIDVDVSKPDLTAALR			Nonmethyl	Long SCX	1	P08670	P08670	0	5	1	0	785.413	3923.03	3923.01	4.86	0.00382	1.37338	164.193	212.026	57624	20180530-C1-HLB-noCh-240-29.raw	9.58	0	5.12e-10
VSDTVVEPYNATLSVHQLVENTDETYCIDNEALYDICFR	C27(C); C37(C)		Nonmethyl	Long SCX	5	Q9BUF5; P07437; P68371; Q9BVA1	P04350; Q9BUF5; P07437; P68371; Q9BVA1	0	3	1	0	1531.71	4593.11	4593.11	0.17	0.00026	0	240	212.035	57626	20180530-C1-HLB-noCh-240-29.raw	5.49	0	4.822e-07
KPLVIIAEDVDGEALSTLVLNR			Nonmethyl	Long SCX	1	P10809	P10809	0	3	1	0	789.119	2365.34	2365.33	4.19	0.0033	5.93943	240	212.067	57633	20180530-C1-HLB-noCh-240-29.raw	7.93	0	5.823e-09
WGDAGAEYVVESTGVFTTMEK			Nonmethyl	Long SCX	2	P04406	P04406-2; P04406	0	3	1	0	759.687	2277.05	2277.04	4.05	0.00307	27.5896	240	212.071	57634	20180530-C1-HLB-noCh-240-29.raw	6.76	0	6.864e-07
EAEAAIYHLQLFEELR			Nonmethyl	Long SCX	2	P14618	P14618-3; P14618	0	3	1	0	644.67	1932	1931.99	5.54	0.00357	29.5836	240	212.08	57636	20180530-C1-HLB-noCh-240-29.raw	5	0	9.943e-06
MRPGVACSVSQAQKDELILEGNDIELVSNSAALIQQATTVK	C7(C)		Nonmethyl	Long SCX	1	P32969	P32969	1	4	1	0	1096.83	4384.28	4384.25	7.91	0.00867	45.7184	240	212.085	57637	20180530-C1-HLB-noCh-240-29.raw	9.18	0	3.295e-11
KNNFSDTGNFGFGIQEHIDLGIK			Nonmethyl	Long SCX	2	P62913	P62913-2; P62913	1	4	1	0	638.574	2551.27	2551.26	6.37	0.00406	12.356	240	212.118	57645	20180530-C1-HLB-noCh-240-29.raw	6.54	0	8.673e-07
RFDEILEASDGIMVAR			Nonmethyl	Long SCX	3	P14618-2; P14618	P14618-2; P14618-3; P14618	1	3	1	0	607.98	1821.92	1821.92	4.45	0.0027	38.2852	240	212.123	57646	20180530-C1-HLB-noCh-240-29.raw	5.45	0	5.755e-07
KLHEEEIQELQAQIQEQHVQIDVDVSKPDLTAALR			Nonmethyl	Long SCX	1	P08670	P08670	1	5	1	0	811.03	4051.12	4051.11	2.41	0.00195	19.0823	240	211.828	57578	20180530-C1-HLB-noCh-240-29.raw	10.97	0	1.321e-08
NMITGTSQADCAVLIVAAGVGEFEAGISK	C11(C)		Nonmethyl	Long SCX	4	Q05639; P68104	Q05639; P68104-2; P68104; Q5VTE0	0	2	1	0	1455.23	2909.45	2909.44	3.68	0.00535	0	240	211.795	57570	20180530-C1-HLB-noCh-240-29.raw	6	0	2.609e-09
VHTVMTLEQQDMVCYTAQTLVR	C14(C)		Nonmethyl	Long SCX	1	Q12905	Q12905	0	3	1	0	875.102	2623.29	2623.27	9.25	0.00809	36.8887	240	211.791	57569	20180530-C1-HLB-noCh-240-29.raw	6.23	0	2.558e-06
LCYVALDFEQEMATAASSSSLEK	C2(C)		Nonmethyl	Long SCX	3	P60709	P60709; Q6S8J3; P63261	0	3	1	0	850.732	2550.18	2550.17	3.34	0.00284	13.4703	240	211.786	57568	20180530-C1-HLB-noCh-240-29.raw	6.19	0	2.231e-07
LNLIHSEISNLAGFEVEAIINPTNADIDLKDDLGNTLEK			Nonmethyl	Long SCX	2	O75367	O75367-3; O75367	1	4	1	0	1063.06	4249.21	4249.19	5.33	0.00567	24.4912	240	211.507	57503	20180530-C1-HLB-noCh-240-29.raw	6.75	0	9.872e-09
KLHEEEIQELQAQIQEQHVQIDVDVSKPDLTAALR			Nonmethyl	Long SCX	1	P08670	P08670	1	4	1	0	1013.54	4051.12	4051.11	2.36	0.00239	41.2818	240	211.521	57506	20180530-C1-HLB-noCh-240-29.raw	6.32	0	3.763e-07
LNCQVIGASVDSHFCHLAWVNTPK	C3(C); C15(C)		Nonmethyl	Long SCX	1	Q06830	Q06830	0	4	1	0	689.09	2753.34	2753.33	3.14	0.00216	44.5277	240	211.525	57507	20180530-C1-HLB-noCh-240-29.raw	7.39	0	2.704e-07
KPLVIIAEDVDGEALSTLVLNR			Nonmethyl	Long SCX	1	P10809	P10809	0	3	1	0	789.118	2365.34	2365.33	2.79	0.0022	2.13286	240	211.545	57512	20180530-C1-HLB-noCh-240-29.raw	7.83	0	8.849e-10
WGDAGAEYVVESTGVFTTMEK			Nonmethyl	Long SCX	2	P04406	P04406-2; P04406	0	3	1	0	759.687	2277.05	2277.04	4.05	0.00307	29.3277	240	211.55	57513	20180530-C1-HLB-noCh-240-29.raw	6.78	0	2.843e-06
MRPGVACSVSQAQKDELILEGNDIELVSNSAALIQQATTVK	C7(C)		Nonmethyl	Long SCX	1	P32969	P32969	1	4	1	0	1096.82	4384.25	4384.25	0.89	0.00098	33.4663	240	211.554	57514	20180530-C1-HLB-noCh-240-29.raw	9.15	0	3.28e-10
TVSLGAGAKDELHIVEAEAMNYEGSPIK			Nonmethyl	Long SCX	3	P06748	P06748-2; P06748-3; P06748	1	3	1	0	977.162	2929.47	2929.46	3.56	0.00348	32.4014	240	211.568	57517	20180530-C1-HLB-noCh-240-29.raw	7.32	0	2.055e-09
SHFEQWGTLTDCVVMRDPNTKR	C12(C)		Nonmethyl	Long SCX	4	P09651-2; Q32P51; P09651	P09651-2; Q32P51; P09651-3; P09651	2	4	1	0	670.07	2677.26	2677.26	-0.49	-0.00032	52.2	240	211.581	57520	20180530-C1-HLB-noCh-240-29.raw	4.44	0	1.294e-05
RFDEILEASDGIMVAR			Nonmethyl	Long SCX	3	P14618-2; P14618	P14618-2; P14618-3; P14618	1	3	1	0	607.979	1821.92	1821.92	4.15	0.00252	22.9561	240	211.597	57524	20180530-C1-HLB-noCh-240-29.raw	5.64	0	5.968e-07
KNNFSDTGNFGFGIQEHIDLGIK			Nonmethyl	Long SCX	2	P62913	P62913-2; P62913	1	4	1	0	638.572	2551.27	2551.26	3.69	0.00235	6.14618	240	211.601	57525	20180530-C1-HLB-noCh-240-29.raw	6.46	0	1.146e-07
ISIEMHGTLEDQLSHLR			Nonmethyl	Long SCX	4	P12814-3	P12814-2; P12814; P12814-3; P12814-4	0	4	1	0	495.508	1979.01	1979	3.58	0.00177	8.46447	240	211.606	57526	20180530-C1-HLB-noCh-240-29.raw	4.54	0	3.041e-06
GILGYTEHQVVSSDFNSDTHSSTFDAGAGIALNDHFVK			Nonmethyl	Long SCX	2	P04406	P04406-2; P04406	0	5	1	0	808.189	4036.91	4036.89	4.88	0.00394	1.07135	146.07	211.639	57534	20180530-C1-HLB-noCh-240-29.raw	8.17	0	2.548e-08
VILHLKEDQTEYLEER			Nonmethyl	Long SCX	5	P07900-2; P08238	P07900-2; P07900; P08238; Q58FF6; Q58FF7	1	3	1	0	672.358	2015.06	2015.04	7.97	0.00535	38.2938	240	211.648	57536	20180530-C1-HLB-noCh-240-29.raw	5.04	0	1.692e-07
TFNQVEIKPEMIGHYLGEFSITYKPVK			Nonmethyl	Long SCX	1	P62841	P62841	0	5	1	0	634.536	3168.65	3168.64	1.67	0.00106	25.9115	240	211.653	57537	20180530-C1-HLB-noCh-240-29.raw	6.33	0	1.564e-06
SDPMVQCIIEESGEHIIAGAGELHLEICLK	C7(C); C28(C)		Nonmethyl	Long SCX	1	P13639	P13639	0	4	1	0	837.914	3348.63	3348.63	2.07	0.00173	17.939	240	212.136	57649	20180530-C1-HLB-noCh-240-29.raw	7.9	0	6.28e-08
THINIVVIGHVDSGK			Nonmethyl	Long SCX	4	Q05639; P68104	Q05639; P68104-2; P68104; Q5VTE0	0	2	1	0	794.947	1588.89	1588.88	3.9	0.0031	37.406	240	211.662	57539	20180530-C1-HLB-noCh-240-29.raw	4.28	0	2.573e-08
VTDGALVVVDCVSGVCVQTETVLR	C11(C); C16(C)		Nonmethyl	Long SCX	1	P13639	P13639	0	3	1	0	859.442	2576.31	2576.31	2.41	0.00207	31.0596	240	211.671	57541	20180530-C1-HLB-noCh-240-29.raw	5.75	0	5.754e-07
IQEIIEQLDVTTSEYEKEK			Nonmethyl	Long SCX	1	P10809	P10809	1	3	1	0	765.728	2295.17	2295.16	4.62	0.00353	52.0696	240	211.675	57542	20180530-C1-HLB-noCh-240-29.raw	6.56	0	4.794e-09
GILGYTEHQVVSSDFNSDTHSSTFDAGAGIALNDHFVK			Nonmethyl	Long SCX	2	P04406	P04406-2; P04406	0	4	1	0	1009.98	4036.91	4036.89	4.75	0.0048	0	123.75	211.686	57545	20180530-C1-HLB-noCh-240-29.raw	10.93	0	1.262e-12
NMITGTSQADCAVLIVAAGVGEFEAGISK	C11(C)		Nonmethyl	Long SCX	4	Q05639; P68104	Q05639; P68104-2; P68104; Q5VTE0	0	3	1	0	970.489	2909.45	2909.44	5.18	0.00503	0	240	211.691	57546	20180530-C1-HLB-noCh-240-29.raw	8.45	0	4.573e-10
AFVHWYVGEGMEEGEFSEAR			Nonmethyl	Long SCX	10	Q71U36; Q9NY65; Q9BQE3; P68366	Q13748; Q71U36; Q9NY65; P68366-2; P68363; Q71U36-2; Q9BQE3; P68363-2; Q9NY65-2; P68366	0	3	1	0	777.348	2330.03	2330.02	4.2	0.00326	9.3817	240	211.695	57547	20180530-C1-HLB-noCh-240-29.raw	6.08	0	4.302e-07
MFQSTAGSGGVQEDALMAVSTLVEVLGGEFLK			Nonmethyl	Long SCX	2	Q14974	Q14974; Q14974-2	0	3	1	0	1091.21	3271.63	3271.62	2.18	0.00237	0	240	211.7	57548	20180530-C1-HLB-noCh-240-29.raw	7.72	0	1.867e-08
ESDDPMAYIHFTAEGEVTFK			Nonmethyl	Long SCX	1	P14625	P14625	0	3	1	0	763.013	2287.02	2287.02	1	0.00076	25.1673	240	211.704	57549	20180530-C1-HLB-noCh-240-29.raw	5.35	0	1.355e-05
GFGFVTFSSMAEVDAAMAARPHSIDGR			Nonmethyl	Long SCX	2	P22626	P22626-2; P22626	0	4	1	0	707.591	2827.34	2827.33	4.04	0.00286	31.7111	240	211.713	57551	20180530-C1-HLB-noCh-240-29.raw	6.24	0	3.31e-07
IKWGDAGAEYVVESTGVFTTMEK			Nonmethyl	Long SCX	2	P04406	P04406-2; P04406	1	3	1	0	840.08	2518.23	2518.22	3.73	0.00313	40.4928	240	211.727	57554	20180530-C1-HLB-noCh-240-29.raw	6.05	0	1.101e-06
THINIVVIGHVDSGK			Nonmethyl	Long SCX	4	Q05639; P68104	Q05639; P68104-2; P68104; Q5VTE0	0	4	1	0	397.977	1588.89	1588.88	3.27	0.0013	1.21957	240	211.733	57556	20180530-C1-HLB-noCh-240-29.raw	4.51	0	3.726e-05
LADQCTGLQGFLVFHSFGGGTGSGFTSLLMER	C5(C)		Nonmethyl	Long SCX	4	Q71U36; Q9BQE3	Q71U36; P68363; Q71U36-2; Q9BQE3	0	3	1	0	1130.89	3390.64	3390.62	4.91	0.00555	11.3286	240	211.738	57557	20180530-C1-HLB-noCh-240-29.raw	7.24	0	6.023e-10
NDPPMEAAGFTAQVIILNHPGQISAGYAPVLDCHTAHIACK	C33(C); C40(C)		Nonmethyl	Long SCX	2	P68104	P68104-2; P68104	0	5	1	0	877.834	4385.14	4385.13	3.78	0.00331	10.14	240	211.747	57559	20180530-C1-HLB-noCh-240-29.raw	9.96	0	2.366e-09
LHEEEIQELQAQIQEQHVQIDVDVSKPDLTAALR			Nonmethyl	Long SCX	1	P08670	P08670	0	4	1	0	981.514	3923.04	3923.01	5.43	0.00532	0.889138	213.681	211.755	57561	20180530-C1-HLB-noCh-240-29.raw	11.07	0	2.528e-14
AHEPTYFTVDCAEAGQGDVSIGIK	C11(C)		Nonmethyl	Long SCX	2	P21333	P21333; P21333-2	0	3	1	0	855.74	2565.21	2565.19	5.21	0.00446	31.4724	240	211.773	57565	20180530-C1-HLB-noCh-240-29.raw	5.05	0	1.874e-06
IQHPSNVLHFFNAPLEVTEENFFEICDELGVK	C26(C)		Nonmethyl	Long SCX	2	P14866	P14866-2; P14866	0	4	1	0	943.967	3772.85	3772.83	3.65	0.00345	23.0678	240	211.666	57540	20180530-C1-HLB-noCh-240-29.raw	7.47	0	1.191e-08
YVELFLNSTAGASGGAYEHR			Nonmethyl	Long SCX	1	P31943	P31943	0	3	1	0	714.683	2142.03	2142.03	4.27	0.00305	17.0195	240	208.411	56783	20180530-C1-HLB-noCh-240-29.raw	6.62	0	2.021e-08
EKLCYVALDFEQEMATAASSSSLEK	C4(C)		Nonmethyl	Long SCX	3	P60709	P60709; Q6S8J3; P63261	1	3	1	0	936.444	2807.32	2807.31	2.26	0.00211	18.2944	240	208.402	56781	20180530-C1-HLB-noCh-240-29.raw	5.65	0	9.978e-07
VLEALKDLINEACWDISSSGVNLQSMDSSHVSLVQLTLR	C13(C)		Nonmethyl	Long SCX	1	P12004	P12004	1	4	1	0	1082.81	4328.22	4328.19	7.44	0.00805	42.6995	240	208.388	56778	20180530-C1-HLB-noCh-240-29.raw	5.71	0	2.62e-07
VILHLKEDQTEYLEER			Nonmethyl	Long SCX	5	P07900-2; P08238	P07900-2; P07900; P08238; Q58FF6; Q58FF7	1	3	1	0	672.359	2015.06	2015.04	8.24	0.00554	32.4037	240	205.135	56020	20180530-C1-HLB-noCh-240-29.raw	5.52	0	8.701e-07
KNNFSDTGNFGFGIQEHIDLGIK			Nonmethyl	Long SCX	2	P62913	P62913-2; P62913	1	4	1	0	638.573	2551.27	2551.26	4.36	0.00278	16.5974	240	205.139	56021	20180530-C1-HLB-noCh-240-29.raw	6.58	0	1.942e-07
GFGFVTFSSMAEVDAAMAARPHSIDGR			Nonmethyl	Long SCX	2	P22626	P22626-2; P22626	0	4	1	0	707.591	2827.34	2827.33	4.65	0.00329	46.5821	240	205.149	56023	20180530-C1-HLB-noCh-240-29.raw	6.33	0	3.175e-07
GILGYTEHQVVSSDFNSDTHSSTFDAGAGIALNDHFVK			Nonmethyl	Long SCX	2	P04406	P04406-2; P04406	0	3	1	0	1346.31	4036.91	4036.89	3.26	0.00439	0	240	205.158	56025	20180530-C1-HLB-noCh-240-29.raw	8.86	0	5.672e-11
LCYVALDFEQEMATAASSSSLEK	C2(C)		Nonmethyl	Long SCX	3	P60709	P60709; Q6S8J3; P63261	0	2	1	0	1275.6	2550.19	2550.17	6.43	0.0082	0	240	205.164	56027	20180530-C1-HLB-noCh-240-29.raw	6.67	0	7.277e-11
VLHEAEGHIVTCETNTGEVYR	C12(C)		Nonmethyl	Long SCX	2	P62318	P62318; P62318-2	0	4	1	0	604.295	2414.16	2414.14	6.89	0.00416	31.2227	240	205.173	56029	20180530-C1-HLB-noCh-240-29.raw	6.08	0	4.044e-05
KPGINVASDWSIHLR			Nonmethyl	Long SCX	2	Q14697; Q14697-2	Q14697; Q14697-2	0	4	1	0	423.987	1692.93	1692.92	4.24	0.00179	18.4662	240	205.182	56031	20180530-C1-HLB-noCh-240-29.raw	4.63	0	1.957e-05
VSDTVVEPYNATLSVHQLVENTDETYCIDNEALYDICFR	C27(C); C37(C)		Nonmethyl	Long SCX	5	Q9BUF5; P07437; P68371; Q9BVA1	P04350; Q9BUF5; P07437; P68371; Q9BVA1	0	4	1	0	1149.04	4593.15	4593.11	9.54	0.01095	60.8768	240	205.191	56033	20180530-C1-HLB-noCh-240-29.raw	5.65	0	8.115e-06
WGDAGAEYVVESTGVFTTMEK			Nonmethyl	Long SCX	2	P04406	P04406-2; P04406	0	2	1	0	1139.03	2277.05	2277.04	3.6	0.0041	0	240	205.196	56034	20180530-C1-HLB-noCh-240-29.raw	6.78	0	7.803e-10
THINIVVIGHVDSGK			Nonmethyl	Long SCX	4	Q05639; P68104	Q05639; P68104-2; P68104; Q5VTE0	0	3	1	0	530.301	1588.89	1588.88	4.55	0.00241	2.33162	240	205.211	56038	20180530-C1-HLB-noCh-240-29.raw	6.22	0	4.678e-09
VHAELADVLTEAVVDSILAIK			Nonmethyl	Long SCX	2	P40227	P40227; P40227-2	0	3	1	0	736.086	2206.24	2206.23	4.19	0.00308	6.11198	207.609	205.219	56040	20180530-C1-HLB-noCh-240-29.raw	7.73	0	2.227e-09
EAEAAIYHLQLFEELRR			Nonmethyl	Long SCX	2	P14618	P14618-3; P14618	1	4	1	0	522.78	2088.1	2088.09	5.05	0.00263	20.8525	240	205.224	56041	20180530-C1-HLB-noCh-240-29.raw	5.28	0	1.168e-07
THLYTLILNPDNSFEILVDQSVVNSGNLLNDMTPPVNPSR			Nonmethyl	Long SCX	3	P27824-2	P27824-2; P27824-3; P27824	0	3	1	0	1479.76	4437.26	4437.24	5.61	0.0083	0	240	205.242	56045	20180530-C1-HLB-noCh-240-29.raw	7.65	0	3.915e-11
LGGHITAEIPQIFDAVFECTLNMINKDFEEYPEHR	C19(C); M23(Oxidation)		Nonmethyl	Long SCX	1	O14980	O14980	1	5	1	0	830.805	4150	4149.97	6.45	0.00535	29.8996	240	205.246	56046	20180530-C1-HLB-noCh-240-29.raw	6.69	0	2.766e-06
LHEEEIQELQAQIQEQHVQIDVDVSKPDLTAALR			Nonmethyl	Long SCX	1	P08670	P08670	0	5	1	0	785.414	3923.04	3923.01	6.42	0.00504	1.35257	240	205.259	56049	20180530-C1-HLB-noCh-240-29.raw	9.38	0	4.584e-10
AEFEVHEVYAVDVLVSSGEGK			Nonmethyl	Long SCX	2	Q9UQ80	Q9UQ80; Q9UQ80-2	0	3	1	0	755.381	2264.13	2264.11	9.52	0.00718	20.3683	240	205.268	56051	20180530-C1-HLB-noCh-240-29.raw	5.34	0	1.382e-06
IKWGDAGAEYVVESTGVFTTMEK			Nonmethyl	Long SCX	2	P04406	P04406-2; P04406	1	3	1	0	840.084	2518.24	2518.22	8.68	0.00728	43.1503	240	205.277	56053	20180530-C1-HLB-noCh-240-29.raw	6.58	0	1.916e-06
ESDDPMAYIHFTAEGEVTFK			Nonmethyl	Long SCX	1	P14625	P14625	0	3	1	0	763.017	2287.04	2287.02	6.53	0.00498	40.6448	240	205.282	56054	20180530-C1-HLB-noCh-240-29.raw	6.07	0	9.406e-06
IGGILANELSVDEAALHAAVIAINEAIDRR			Nonmethyl	Long SCX	1	P46940	P46940	1	4	1	0	779.43	3114.7	3114.69	2.82	0.00219	11.5273	240	205.295	56057	20180530-C1-HLB-noCh-240-29.raw	7.18	0	1.035e-09
LNLIHSEISNLAGFEVEAIINPTNADIDLKDDLGNTLEK			Nonmethyl	Long SCX	2	O75367	O75367-3; O75367	1	4	1	0	1063.06	4249.23	4249.19	9.13	0.0097	0	240	205.3	56058	20180530-C1-HLB-noCh-240-29.raw	8.13	0	1.214e-09
KPLVIIAEDVDGEALSTLVLNR			Nonmethyl	Long SCX	1	P10809	P10809	0	3	1	0	789.12	2365.34	2365.33	4.65	0.00367	8.0361	240	205.306	56060	20180530-C1-HLB-noCh-240-29.raw	7.95	0	6.808e-09
KLQIQCVVEDDKVGTDMLEEQITAFEDYVQSMDVAAFNK	C6(C)		Nonmethyl	Long SCX	1	P24534	P24534	2	4	1	0	1127.55	4507.17	4507.14	7.7	0.00868	7.54385	240	205.31	56061	20180530-C1-HLB-noCh-240-29.raw	7.41	0	1.755e-07
SHFEQWGTLTDCVVMR	C12(C)		Nonmethyl	Long SCX	4	P09651-2; Q32P51; P09651	P09651-2; Q32P51; P09651-3; P09651	0	3	1	0	655.974	1965.91	1965.89	6.08	0.00398	28.8334	240	205.315	56062	20180530-C1-HLB-noCh-240-29.raw	5.83	0	3.082e-06
SKDDQVTVIGAGVTLHEALAAAELLKK			Nonmethyl	Long SCX	2	P29401-2	P29401; P29401-2	2	5	1	0	556.318	2777.56	2777.54	6.92	0.00384	29.2244	240	205.32	56063	20180530-C1-HLB-noCh-240-29.raw	6.36	0	3.561e-08
ISIEMHGTLEDQLSHLR			Nonmethyl	Long SCX	4	P12814-3	P12814-2; P12814; P12814-3; P12814-4	0	4	1	0	495.508	1979.01	1979	4.81	0.00238	79.2894	240	205.324	56064	20180530-C1-HLB-noCh-240-29.raw	4.65	0	7.129e-07
KLHEEEIQELQAQIQEQHVQIDVDVSKPDLTAALR			Nonmethyl	Long SCX	1	P08670	P08670	1	5	1	0	811.032	4051.13	4051.11	5.49	0.00445	29.3514	240	205.328	56065	20180530-C1-HLB-noCh-240-29.raw	8.33	0	7.726e-08
DYFEEYGKIDTIEIITDR			Nonmethyl	Long SCX	2	P22626	P22626-2; P22626	1	3	1	0	740.699	2220.08	2220.07	5.35	0.00396	29.3855	240	205.338	56067	20180530-C1-HLB-noCh-240-29.raw	4.85	0	5.668e-06
VHAELADVLTEAVVDSILAIK			Nonmethyl	Long SCX	2	P40227	P40227; P40227-2	0	4	1	0	552.318	2206.25	2206.23	7.03	0.00388	19.5905	240	205.346	56069	20180530-C1-HLB-noCh-240-29.raw	7.78	0	1.893e-07
LHEEEIQELQAQIQEQHVQIDVDVSKPDLTAALR			Nonmethyl	Long SCX	1	P08670	P08670	0	4	1	0	981.515	3923.04	3923.01	5.61	0.00551	0.991163	240	205.353	56071	20180530-C1-HLB-noCh-240-29.raw	11.69	0	3.248e-15
LADQCTGLQGFLVFHSFGGGTGSGFTSLLMER	C5(C)		Nonmethyl	Long SCX	4	Q71U36; Q9BQE3	Q71U36; P68363; Q71U36-2; Q9BQE3	0	3	1	0	1130.88	3390.63	3390.62	1.35	0.00152	0	240	205.131	56019	20180530-C1-HLB-noCh-240-29.raw	7.99	0	9.799e-11
VIHDNFGIVEGLMTTVHAITATQK			Nonmethyl	Long SCX	2	P04406	P04406-2; P04406	0	4	1	0	649.599	2595.38	2595.36	6.24	0.00405	33.8141	240	205.389	56079	20180530-C1-HLB-noCh-240-29.raw	6.83	0	1.586e-08
HGITQANELVNLTEFFVNHILPDLK			Nonmethyl	Long SCX	3	P55060	P55060-4; P55060-3; P55060	0	3	1	0	954.851	2862.54	2862.51	8.7	0.0083	11.1805	240	205.126	56018	20180530-C1-HLB-noCh-240-29.raw	9.48	0	1.556e-14
HNDDEQYAWESSAGGSFTVR			Nonmethyl	Long SCX	4	P07900-2; P08238	P07900-2; P07900; P08238; Q14568	0	3	1	0	752.661	2255.97	2255.96	4.44	0.00334	9.47407	240	205.117	56016	20180530-C1-HLB-noCh-240-29.raw	6.47	0	4.125e-08
TAFDEAIAELDTLNEESYKDSTLIMQLLR	M25(Oxidation)		Nonmethyl	Long SCX	2	P31946-2	P31946-2; P31946	1	3	1	0	1115.89	3345.66	3345.64	4.88	0.00544	5.44552	240	204.809	55944	20180530-C1-HLB-noCh-240-29.raw	5.33	0	1.102e-06
AVCMLSNTTAIAEAWAR	C3(C)		Nonmethyl	Long SCX	11	Q6PEY2; Q71U36; Q9NY65; P68366	Q13748; Q6PEY2; Q13748-2; Q71U36; Q9NY65; P68366-2; P68363; Q71U36-2; P68363-2; Q9NY65-2; P68366	0	2	1	0	932.96	1864.91	1864.9	4.09	0.00381	19.1826	240	204.827	55948	20180530-C1-HLB-noCh-240-29.raw	3.97	0	1.659e-06
LHEEEIQELQAQIQEQHVQIDVDVSKPDLTAALR			Nonmethyl	Long SCX	1	P08670	P08670	0	4	1	0	981.516	3923.04	3923.01	7.04	0.00691	2.46642	240	204.843	55952	20180530-C1-HLB-noCh-240-29.raw	10.78	0	1.766e-14
SKDDQVTVIGAGVTLHEALAAAELLK			Nonmethyl	Long SCX	2	P29401-2	P29401; P29401-2	1	4	1	0	663.12	2649.46	2649.45	4.95	0.00328	25.2732	240	204.852	55954	20180530-C1-HLB-noCh-240-29.raw	7.11	0	4.037e-07
DMAIATGGAVFGEEGLTLNLEDVQPHDLGK			Nonmethyl	Long SCX	1	P10809	P10809	0	3	1	0	1033.18	3097.52	3097.51	2.47	0.00255	29.3286	240	204.865	55957	20180530-C1-HLB-noCh-240-29.raw	6.73	0	1.847e-09
GILGYTEHQVVSSDFNSDTHSSTFDAGAGIALNDHFVK			Nonmethyl	Long SCX	2	P04406	P04406-2; P04406	0	5	1	0	808.19	4036.92	4036.89	5.94	0.0048	0.244383	161.155	204.881	55961	20180530-C1-HLB-noCh-240-29.raw	8.14	0	7.575e-09
AFVHWYVGEGMEEGEFSEAR			Nonmethyl	Long SCX	10	Q71U36; Q9NY65; Q9BQE3; P68366	Q13748; Q71U36; Q9NY65; P68366-2; P68363; Q71U36-2; Q9BQE3; P68363-2; Q9NY65-2; P68366	0	3	1	0	777.348	2330.03	2330.02	4.44	0.00345	15.5864	240	204.885	55962	20180530-C1-HLB-noCh-240-29.raw	6.09	0	9.089e-08
NMITGTSQADCAVLIVAAGVGEFEAGISK	C11(C)		Nonmethyl	Long SCX	4	Q05639; P68104	Q05639; P68104-2; P68104; Q5VTE0	0	3	1	0	970.49	2909.45	2909.44	5.56	0.00539	4.20809	240	204.89	55963	20180530-C1-HLB-noCh-240-29.raw	8.51	0	1.414e-09
TVSLGAGAKDELHIVEAEAMNYEGSPIK			Nonmethyl	Long SCX	3	P06748	P06748-2; P06748-3; P06748	1	4	1	0	733.125	2929.48	2929.46	5.89	0.00431	19.0424	240	204.894	55964	20180530-C1-HLB-noCh-240-29.raw	7.23	0	2.662e-09
EAVFPFQPGSVAEVCITFDQANLTVK	C15(C)		Nonmethyl	Long SCX	1	P09382	P09382	0	3	1	0	956.487	2867.45	2867.43	6.67	0.00638	39.3067	240	204.908	55967	20180530-C1-HLB-noCh-240-29.raw	6.79	0	2.639e-07
GILGYTEHQVVSSDFNSDTHSSTFDAGAGIALNDHFVK			Nonmethyl	Long SCX	2	P04406	P04406-2; P04406	0	4	1	0	1009.99	4036.92	4036.89	6.2	0.00626	0	129.755	204.928	55972	20180530-C1-HLB-noCh-240-29.raw	11.51	0	4.934e-14
THLYTLILNPDNSFEILVDQSVVNSGNLLNDMTPPVNPSR			Nonmethyl	Long SCX	3	P27824-2	P27824-2; P27824-3; P27824	0	4	1	0	1110.07	4437.28	4437.24	8.34	0.00926	4.3386	240	204.932	55973	20180530-C1-HLB-noCh-240-29.raw	6.97	0	6.465e-08
VILHLKEDQTEYLEER			Nonmethyl	Long SCX	5	P07900-2; P08238	P07900-2; P07900; P08238; Q58FF6; Q58FF7	1	4	1	0	504.518	2015.05	2015.04	3.12	0.00157	66.8978	240	204.954	55978	20180530-C1-HLB-noCh-240-29.raw	4.72	0	2.97e-05
VDIVAINDPFIDLNYMVYMFQYDSTHGK			Nonmethyl	Long SCX	1	P04406	P04406	0	4	1	0	827.897	3308.57	3308.56	0.25	0.00021	4.88355	240	204.959	55979	20180530-C1-HLB-noCh-240-29.raw	6.79	0	3.204e-09
AHEPTYFTVDCAEAGQGDVSIGIK	C11(C)		Nonmethyl	Long SCX	2	P21333	P21333; P21333-2	0	3	1	0	855.741	2565.21	2565.19	6.14	0.00525	55.7358	240	204.968	55981	20180530-C1-HLB-noCh-240-29.raw	5.26	0	1.433e-06
LCYVALDFEQEMATAASSSSLEK	C2(C)		Nonmethyl	Long SCX	3	P60709	P60709; Q6S8J3; P63261	0	3	1	0	850.733	2550.18	2550.17	3.91	0.00333	7.38491	240	204.974	55983	20180530-C1-HLB-noCh-240-29.raw	5.91	0	8.118e-08
FQSSAVMALQEACEAYLVGLFEDTNLCAIHAK	C13(C); C27(C)		Nonmethyl	Long SCX	1	P68431	P68431	0	3	1	0	1196.25	3586.72	3586.7	5.79	0.00693	3.6791	240	204.983	55985	20180530-C1-HLB-noCh-240-29.raw	8.26	0	3.075e-12
LHEEEIQELQAQIQEQHVQIDVDVSKPDLTAALR			Nonmethyl	Long SCX	1	P08670	P08670	0	3	1	0	1308.35	3923.03	3923.01	4.01	0.00525	0	240	205.001	55989	20180530-C1-HLB-noCh-240-29.raw	7.57	0	5.172e-11
MRPGVACSVSQAQKDELILEGNDIELVSNSAALIQQATTVK	C7(C)		Nonmethyl	Long SCX	1	P32969	P32969	1	4	1	0	1096.82	4384.26	4384.25	2.12	0.00232	0	240	205.026	55995	20180530-C1-HLB-noCh-240-29.raw	9.75	0	4.709e-10
THINIVVIGHVDSGK			Nonmethyl	Long SCX	4	Q05639; P68104	Q05639; P68104-2; P68104; Q5VTE0	0	2	1	0	794.949	1588.89	1588.88	6.82	0.00542	44.6129	240	205.035	55997	20180530-C1-HLB-noCh-240-29.raw	4.74	0	2.02e-07
SDPMVQCIIEESGEHIIAGAGELHLEICLK	C7(C); C28(C)		Nonmethyl	Long SCX	1	P13639	P13639	0	4	1	0	837.915	3348.64	3348.63	3.45	0.00289	19.0419	240	205.048	56000	20180530-C1-HLB-noCh-240-29.raw	7.89	0	6.312e-09
TFNQVEIKPEMIGHYLGEFSITYKPVK			Nonmethyl	Long SCX	1	P62841	P62841	0	5	1	0	634.538	3168.66	3168.64	5.52	0.0035	9.54185	240	205.057	56002	20180530-C1-HLB-noCh-240-29.raw	7	0	2.09e-08
FQSSAVMALQEASEAYLVGLFEDTNLCAIHAK	C27(C)		Nonmethyl	Long SCX	1	Q71DI3	Q71DI3	0	3	1	0	1171.91	3513.73	3513.7	6.53	0.00765	0	240	205.068	56005	20180530-C1-HLB-noCh-240-29.raw	11.63	0	6.073e-14
VNPLSLVEIILHVVR			Nonmethyl	Long SCX	2	Q9UNM6	Q9UNM6-2; Q9UNM6	0	3	1	0	567.688	1701.05	1701.04	5.02	0.00285	12.3147	240	205.073	56006	20180530-C1-HLB-noCh-240-29.raw	5.17	0	2.115e-07
WGDAGAEYVVESTGVFTTMEK			Nonmethyl	Long SCX	2	P04406	P04406-2; P04406	0	3	1	0	759.689	2277.05	2277.04	6.06	0.0046	21.9289	240	205.077	56007	20180530-C1-HLB-noCh-240-29.raw	7.02	0	5.102e-07
RFDEILEASDGIMVAR			Nonmethyl	Long SCX	3	P14618-2; P14618	P14618-2; P14618-3; P14618	1	3	1	0	607.98	1821.93	1821.92	5.76	0.0035	36.0221	240	205.082	56008	20180530-C1-HLB-noCh-240-29.raw	6.09	0	7.595e-07
HGITQANELVNLTEFFVNHILPDLK			Nonmethyl	Long SCX	3	P55060	P55060-4; P55060-3; P55060	0	4	1	0	716.39	2862.54	2862.51	7.82	0.0056	33.6331	240	205.086	56009	20180530-C1-HLB-noCh-240-29.raw	8.02	0	6.463e-09
GVLKVFLENVIRDAVTYTEHAK			Nonmethyl	Long SCX	1	P62805	P62805	2	5	1	0	501.283	2502.39	2502.37	5.8	0.0029	38.8563	240	205.095	56011	20180530-C1-HLB-noCh-240-29.raw	4.59	0	2.919e-05
KLHEEEIQELQAQIQEQHVQIDVDVSKPDLTAALR			Nonmethyl	Long SCX	1	P08670	P08670	1	6	1	0	676.03	4051.14	4051.11	8.47	0.00572	20.7127	240	205.109	56014	20180530-C1-HLB-noCh-240-29.raw	8.29	0	6.578e-07
IKEDEDDKTVLDLAVVLFETATLR			Nonmethyl	Long SCX	1	P14625	P14625	2	4	1	0	684.122	2733.47	2733.46	4.48	0.00306	13.4601	240	205.121	56017	20180530-C1-HLB-noCh-240-29.raw	5.95	0	6.832e-07
GILGYTEHQVVSSDFNSDTHSSTFDAGAGIALNDHFVK			Nonmethyl	Long SCX	2	P04406	P04406-2; P04406	0	5	1	0	808.19	4036.92	4036.89	6.4	0.00516	0.607112	152.473	205.4	56082	20180530-C1-HLB-noCh-240-29.raw	8.29	0	7.58e-09
NMITGTSQADCAVLIVAAGVGEFEAGISK	C11(C)		Nonmethyl	Long SCX	4	Q05639; P68104	Q05639; P68104-2; P68104; Q5VTE0	0	3	1	0	970.487	2909.45	2909.44	2.86	0.00277	2.64061	240	205.404	56083	20180530-C1-HLB-noCh-240-29.raw	8.42	0	3.997e-10
AFVHWYVGEGMEEGEFSEAR			Nonmethyl	Long SCX	10	Q71U36; Q9NY65; Q9BQE3; P68366	Q13748; Q71U36; Q9NY65; P68366-2; P68363; Q71U36-2; Q9BQE3; P68363-2; Q9NY65-2; P68366	0	3	1	0	777.348	2330.03	2330.02	4.75	0.00369	17.7396	240	205.409	56084	20180530-C1-HLB-noCh-240-29.raw	6.1	0	2.575e-07
NMITGTSQADCAVLIVAAGVGEFEAGISK	C11(C)		Nonmethyl	Long SCX	4	Q05639; P68104	Q05639; P68104-2; P68104; Q5VTE0	0	2	1	0	1455.23	2909.45	2909.44	5.36	0.00779	0	240	205.709	56154	20180530-C1-HLB-noCh-240-29.raw	6.53	0	1.156e-11
IKEDEDDKTVLDLAVVLFETATLR			Nonmethyl	Long SCX	1	P14625	P14625	2	4	1	0	684.122	2733.47	2733.46	4.3	0.00294	24.8407	240	205.722	56157	20180530-C1-HLB-noCh-240-29.raw	6.5	0	1.342e-06
THINIVVIGHVDSGK			Nonmethyl	Long SCX	4	Q05639; P68104	Q05639; P68104-2; P68104; Q5VTE0	0	3	1	0	530.301	1588.89	1588.88	4.78	0.00253	4.02202	240	205.729	56159	20180530-C1-HLB-noCh-240-29.raw	6.37	0	5.244e-09
VHAELADVLTEAVVDSILAIK			Nonmethyl	Long SCX	2	P40227	P40227; P40227-2	0	3	1	0	736.085	2206.24	2206.23	3.36	0.00247	14.1647	240	205.737	56161	20180530-C1-HLB-noCh-240-29.raw	7.69	0	3.73e-09
AVCMLSNTTAIAEAWAR	C3(C)		Nonmethyl	Long SCX	11	Q6PEY2; Q71U36; Q9NY65; P68366	Q13748; Q6PEY2; Q13748-2; Q71U36; Q9NY65; P68366-2; P68363; Q71U36-2; P68363-2; Q9NY65-2; P68366	0	2	1	0	932.961	1864.91	1864.9	5.46	0.00509	25.4747	240	205.742	56162	20180530-C1-HLB-noCh-240-29.raw	4.46	0	1.039e-06
THINIVVIGHVDSGK			Nonmethyl	Long SCX	4	Q05639; P68104	Q05639; P68104-2; P68104; Q5VTE0	0	2	1	0	794.948	1588.89	1588.88	5.67	0.0045	47.1836	240	205.746	56163	20180530-C1-HLB-noCh-240-29.raw	4.18	0	3.041e-06
EAEAAIYHLQLFEELR			Nonmethyl	Long SCX	2	P14618	P14618-3; P14618	0	3	1	0	644.671	1932	1931.99	6.21	0.004	38.2785	240	205.751	56164	20180530-C1-HLB-noCh-240-29.raw	5.25	0	2.835e-06
VSDTVVEPYNATLSVHQLVENTDETYCIDNEALYDICFR	C27(C); C37(C)		Nonmethyl	Long SCX	5	Q9BUF5; P07437; P68371; Q9BVA1	P04350; Q9BUF5; P07437; P68371; Q9BVA1	0	4	1	0	1149.04	4593.13	4593.11	5.39	0.00619	40.827	240	205.755	56165	20180530-C1-HLB-noCh-240-29.raw	6.57	0	3.704e-06
LADQCTGLQGFLVFHSFGGGTGSGFTSLLMER	C5(C)		Nonmethyl	Long SCX	4	Q71U36; Q9BQE3	Q71U36; P68363; Q71U36-2; Q9BQE3	0	3	1	0	1130.89	3390.65	3390.62	6.53	0.00738	0	240	205.76	56166	20180530-C1-HLB-noCh-240-29.raw	7.8	0	1.045e-10
LHEEEIQELQAQIQEQHVQIDVDVSKPDLTAALR			Nonmethyl	Long SCX	1	P08670	P08670	0	5	1	0	785.414	3923.04	3923.01	6.34	0.00498	1.06777	240	205.777	56170	20180530-C1-HLB-noCh-240-29.raw	9.44	0	6.564e-10
THINIVVIGHVDSGK			Nonmethyl	Long SCX	4	Q05639; P68104	Q05639; P68104-2; P68104; Q5VTE0	0	4	1	0	397.977	1588.89	1588.88	3.5	0.00139	0	240	205.781	56171	20180530-C1-HLB-noCh-240-29.raw	4.63	0	3.843e-05
WGDAGAEYVVESTGVFTTMEK			Nonmethyl	Long SCX	2	P04406	P04406-2; P04406	0	2	1	0	1139.03	2277.04	2277.04	2.1	0.00239	16.2179	240	205.786	56172	20180530-C1-HLB-noCh-240-29.raw	6.55	0	1.954e-09
EAEAAIYHLQLFEELRR			Nonmethyl	Long SCX	2	P14618	P14618-3; P14618	1	4	1	0	522.78	2088.1	2088.09	4.46	0.00233	14.3381	240	205.791	56173	20180530-C1-HLB-noCh-240-29.raw	5.15	0	1.931e-06
AEFEVHEVYAVDVLVSSGEGK			Nonmethyl	Long SCX	2	Q9UQ80	Q9UQ80; Q9UQ80-2	0	3	1	0	755.38	2264.13	2264.11	7.5	0.00566	24.7926	240	205.795	56174	20180530-C1-HLB-noCh-240-29.raw	5.18	0	1.551e-07
YDQATDTILTVTENIFSSMGDAGEMVR			Nonmethyl	Long SCX	1	Q9Y490	Q9Y490	0	3	1	0	988.796	2964.37	2964.36	4.64	0.00458	0	240	205.813	56178	20180530-C1-HLB-noCh-240-29.raw	6.32	0	4.756e-07
KPLVIIAEDVDGEALSTLVLNR			Nonmethyl	Long SCX	1	P10809	P10809	0	3	1	0	789.12	2365.34	2365.33	4.42	0.00348	3.51862	240	205.824	56181	20180530-C1-HLB-noCh-240-29.raw	7.9	0	3.778e-09
SHFEQWGTLTDCVVMR	C12(C)		Nonmethyl	Long SCX	4	P09651-2; Q32P51; P09651	P09651-2; Q32P51; P09651-3; P09651	0	3	1	0	655.973	1965.9	1965.89	5.15	0.00337	29.3455	240	205.828	56182	20180530-C1-HLB-noCh-240-29.raw	5.5	0	2.204e-06
GVLKVFLENVIRDAVTYTEHAK			Nonmethyl	Long SCX	1	P62805	P62805	2	4	1	0	626.352	2502.39	2502.37	6.15	0.00384	8.88476	240	205.846	56186	20180530-C1-HLB-noCh-240-29.raw	7.06	0	1.084e-06
NLPQYVSNELLEEAFSVFGQVER			Nonmethyl	Long SCX	2	Q15233	Q15233; Q15233-2	0	3	1	0	890.118	2668.34	2668.33	5.55	0.00493	39.4853	240	205.851	56187	20180530-C1-HLB-noCh-240-29.raw	6.09	0	3.235e-07
IGGILANELSVDEAALHAAVIAINEAIDRR			Nonmethyl	Long SCX	1	P46940	P46940	1	4	1	0	779.433	3114.71	3114.69	6.19	0.00482	14.9619	240	205.86	56189	20180530-C1-HLB-noCh-240-29.raw	6.79	0	3.25e-06
GVDHLTNAIAVCGQPQQLLQVLQQTLPPPVFQMLLTK	C12(C)		Nonmethyl	Long SCX	1	Q15388	Q15388	0	4	1	0	1024.81	4096.21	4096.21	1.09	0.00111	28.408	240	205.864	56190	20180530-C1-HLB-noCh-240-29.raw	6.54	0	4.14e-06
LHEEEIQELQAQIQEQHVQIDVDVSKPDLTAALR			Nonmethyl	Long SCX	1	P08670	P08670	0	4	1	0	981.515	3923.04	3923.01	6.36	0.00624	1.24944	240	205.871	56192	20180530-C1-HLB-noCh-240-29.raw	10.79	0	1.617e-13
KLHEEEIQELQAQIQEQHVQIDVDVSKPDLTAALR			Nonmethyl	Long SCX	1	P08670	P08670	1	5	1	0	811.031	4051.13	4051.11	4.29	0.00348	20.3223	240	205.875	56193	20180530-C1-HLB-noCh-240-29.raw	11.71	0	1.2e-08
GILGYTEHQVVSSDFNSDTHSSTFDAGAGIALNDHFVK			Nonmethyl	Long SCX	2	P04406	P04406-2; P04406	0	5	1	0	808.19	4036.92	4036.89	6.55	0.00529	0.346562	143.035	205.918	56203	20180530-C1-HLB-noCh-240-29.raw	8.09	0	9.154e-09
AFVHWYVGEGMEEGEFSEAR			Nonmethyl	Long SCX	10	Q71U36; Q9NY65; Q9BQE3; P68366	Q13748; Q71U36; Q9NY65; P68366-2; P68363; Q71U36-2; Q9BQE3; P68363-2; Q9NY65-2; P68366	0	3	1	0	777.348	2330.03	2330.02	4.28	0.00332	11.9619	240	205.922	56204	20180530-C1-HLB-noCh-240-29.raw	6.21	0	1.148e-07
NMITGTSQADCAVLIVAAGVGEFEAGISK	C11(C)		Nonmethyl	Long SCX	4	Q05639; P68104	Q05639; P68104-2; P68104; Q5VTE0	0	3	1	0	970.49	2909.46	2909.44	6.32	0.00613	5.96511	240	205.931	56206	20180530-C1-HLB-noCh-240-29.raw	8.28	0	7.756e-10
GVDHLTNAIAVCGQPQQLLQVLQQTLPPPVFQMLLTK	C12(C)		Nonmethyl	Long SCX	1	Q15388	Q15388	0	3	1	0	1366.09	4096.24	4096.21	7.84	0.0107	0	240	205.936	56207	20180530-C1-HLB-noCh-240-29.raw	6.44	0	1.6e-08
GILGYTEHQVVSSDFNSDTHSSTFDAGAGIALNDHFVK			Nonmethyl	Long SCX	2	P04406	P04406-2; P04406	0	4	1	0	1009.99	4036.92	4036.89	6.39	0.00644	2.03409	130.771	205.965	56214	20180530-C1-HLB-noCh-240-29.raw	11.21	0	1.234e-13
TVSLGAGAKDELHIVEAEAMNYEGSPIK			Nonmethyl	Long SCX	3	P06748	P06748-2; P06748-3; P06748	1	4	1	0	733.125	2929.48	2929.46	6.39	0.00468	14.6182	240	205.969	56215	20180530-C1-HLB-noCh-240-29.raw	6.52	0	1.247e-09
GILGYTEHQVVSSDFNSDTHSSTFDAGAGIALNDHFVK			Nonmethyl	Long SCX	2	P04406	P04406-2; P04406	0	3	1	0	1346.31	4036.92	4036.89	5.35	0.00719	0	240	205.704	56153	20180530-C1-HLB-noCh-240-29.raw	7.87	0	5.758e-11
KNNFSDTGNFGFGIQEHIDLGIK			Nonmethyl	Long SCX	2	P62913	P62913-2; P62913	1	4	1	0	638.574	2551.27	2551.26	5.99	0.00382	10.4047	240	205.7	56152	20180530-C1-HLB-noCh-240-29.raw	6.55	0	5.368e-07
LCYVALDFEQEMATAASSSSLEK	C2(C)		Nonmethyl	Long SCX	3	P60709	P60709; Q6S8J3; P63261	0	2	1	0	1275.6	2550.19	2550.17	5.86	0.00747	0	240	205.695	56151	20180530-C1-HLB-noCh-240-29.raw	6.61	0	1.154e-10
GFGFVTFSSMAEVDAAMAARPHSIDGR			Nonmethyl	Long SCX	2	P22626	P22626-2; P22626	0	4	1	0	707.591	2827.34	2827.33	4.73	0.00335	37.3126	240	205.691	56150	20180530-C1-HLB-noCh-240-29.raw	6.12	0	3.355e-07
DMAIATGGAVFGEEGLTLNLEDVQPHDLGK			Nonmethyl	Long SCX	1	P10809	P10809	0	3	1	0	1033.18	3097.52	3097.51	2.12	0.00219	19.7315	240	205.422	56087	20180530-C1-HLB-noCh-240-29.raw	6.68	0	3.752e-09
ECISIHVGQAGVQIGNACWELYCLEHGIQPDGQMPSDK	C2(C); C18(C); C23(C)		Nonmethyl	Long SCX	7	Q6PEY2; Q71U36; Q9BQE3	Q13748; Q6PEY2; Q13748-2; Q71U36; P68363; Q9BQE3; P68363-2	0	4	1	0	1075	4296.99	4296.96	8.8	0.00946	11.0573	240	205.427	56088	20180530-C1-HLB-noCh-240-29.raw	8	0	5.7e-09
VTDGALVVVDCVSGVCVQTETVLR	C11(C); C16(C)		Nonmethyl	Long SCX	1	P13639	P13639	0	3	1	0	859.44	2576.3	2576.31	-0.37	-0.00031	17.4209	240	205.436	56090	20180530-C1-HLB-noCh-240-29.raw	5.17	0	1.049e-07
TPLVSSPMDTVTEAGMAIAMALTGGIGFIHHNCTPEFQANEVR	C33(C)		Nonmethyl	Long SCX	1	P12268	P12268	0	4	1	0	1143.55	4571.19	4571.18	2.07	0.00236	0	240	205.44	56091	20180530-C1-HLB-noCh-240-29.raw	8.16	0	2.393e-10
GILGYTEHQVVSSDFNSDTHSSTFDAGAGIALNDHFVK			Nonmethyl	Long SCX	2	P04406	P04406-2; P04406	0	4	1	0	1009.99	4036.92	4036.89	6.75	0.00681	0.476489	126.39	205.447	56093	20180530-C1-HLB-noCh-240-29.raw	10.98	0	1.232e-12
TVSLGAGAKDELHIVEAEAMNYEGSPIK			Nonmethyl	Long SCX	3	P06748	P06748-2; P06748-3; P06748	1	4	1	0	733.125	2929.48	2929.46	6.39	0.00468	12.0318	240	205.451	56094	20180530-C1-HLB-noCh-240-29.raw	6.5	0	1.622e-08
LNCQVIGASVDSHFCHLAWVNTPK	C3(C); C15(C)		Nonmethyl	Long SCX	1	Q06830	Q06830	0	4	1	0	689.088	2753.33	2753.33	1.1	0.00076	39.5277	240	205.46	56096	20180530-C1-HLB-noCh-240-29.raw	7.46	0	1.354e-07
SKDDQVTVIGAGVTLHEALAAAELLK			Nonmethyl	Long SCX	2	P29401-2	P29401; P29401-2	1	4	1	0	663.12	2649.46	2649.45	5.23	0.00346	10.7025	240	205.469	56098	20180530-C1-HLB-noCh-240-29.raw	7.24	0	1.87e-08
FQSSAVMALQEACEAYLVGLFEDTNLCAIHAK	C13(C); C27(C)		Nonmethyl	Long SCX	1	P68431	P68431	0	4	1	0	897.424	3586.67	3586.7	-7.6	-0.00682	6.64346	240	205.474	56099	20180530-C1-HLB-noCh-240-29.raw	10.06	0	1.571e-10
IQEIIEQLDVTTSEYEKEK			Nonmethyl	Long SCX	1	P10809	P10809	1	3	1	0	765.728	2295.17	2295.16	4.06	0.00311	49.4336	240	205.483	56101	20180530-C1-HLB-noCh-240-29.raw	6.44	0	6.32e-09
LCYVALDFEQEMATAASSSSLEK	C2(C)		Nonmethyl	Long SCX	3	P60709	P60709; Q6S8J3; P63261	0	3	1	0	850.732	2550.18	2550.17	3.34	0.00284	11.1999	240	205.494	56104	20180530-C1-HLB-noCh-240-29.raw	6.23	0	8.035e-08
FQSSAVMALQEACEAYLVGLFEDTNLCAIHAK	C13(C); C27(C)		Nonmethyl	Long SCX	1	P68431	P68431	0	3	1	0	1196.24	3586.72	3586.7	5.28	0.00632	4.23883	240	205.512	56108	20180530-C1-HLB-noCh-240-29.raw	8.21	0	1.299e-11
EAEAAIYHLQLFEELRR			Nonmethyl	Long SCX	2	P14618	P14618-3; P14618	1	3	1	0	696.704	2088.1	2088.09	4.67	0.00325	23.4399	240	205.545	56116	20180530-C1-HLB-noCh-240-29.raw	4.75	0	3.463e-05
EKLCYVALDFEQEMATAASSSSLEK	C4(C)		Nonmethyl	Long SCX	3	P60709	P60709; Q6S8J3; P63261	1	3	1	0	936.446	2807.32	2807.31	4.67	0.00437	15.2599	240	205.55	56117	20180530-C1-HLB-noCh-240-29.raw	6.4	0	8.625e-08
VSDTVVEPYNATLSVHQLVENTDETYCIDNEALYDICFR	C27(C); C37(C)		Nonmethyl	Long SCX	5	Q9BUF5; P07437; P68371; Q9BVA1	P04350; Q9BUF5; P07437; P68371; Q9BVA1	0	3	1	0	1531.72	4593.15	4593.11	9.58	0.01467	0	240	204.8	55942	20180530-C1-HLB-noCh-240-29.raw	6.49	0	6.533e-09
VTGEADVEFATHEDAVAAMSK			Nonmethyl	Long SCX	1	P31943	P31943	0	3	1	0	726.676	2178.01	2178	4.73	0.00343	44.4368	240	205.554	56118	20180530-C1-HLB-noCh-240-29.raw	5.6	0	6.555e-09
LCPGGQLPFLLYGTEVHTDTNKIEEFLEAVLCPPR	C2(C); C32(C)		Nonmethyl	Long SCX	1	O00299	O00299	1	4	1	0	1004.27	4014.04	4014.01	6.17	0.00619	13.408	240	205.572	56122	20180530-C1-HLB-noCh-240-29.raw	5.83	0	3.413e-06
KLHEEEIQELQAQIQEQHVQIDVDVSKPDLTAALR			Nonmethyl	Long SCX	1	P08670	P08670	1	4	1	0	1013.54	4051.13	4051.11	4.53	0.00459	18.8906	240	205.581	56124	20180530-C1-HLB-noCh-240-29.raw	7.81	0	2.447e-08
FQSSAVMALQEASEAYLVGLFEDTNLCAIHAK	C27(C)		Nonmethyl	Long SCX	1	Q71DI3	Q71DI3	0	3	1	0	1171.91	3513.72	3513.7	5.69	0.00667	0	240	205.589	56126	20180530-C1-HLB-noCh-240-29.raw	11.04	0	1.368e-13
VNPLSLVEIILHVVR			Nonmethyl	Long SCX	2	Q9UNM6	Q9UNM6-2; Q9UNM6	0	3	1	0	567.688	1701.05	1701.04	4.59	0.0026	19.3937	240	205.594	56127	20180530-C1-HLB-noCh-240-29.raw	5.08	0	1.758e-07
SDPMVQCIIEESGEHIIAGAGELHLEICLK	C7(C); C28(C)		Nonmethyl	Long SCX	1	P13639	P13639	0	4	1	0	837.914	3348.63	3348.63	1.85	0.00155	9.82046	240	205.598	56128	20180530-C1-HLB-noCh-240-29.raw	7.7	0	1.158e-08
TFNQVEIKPEMIGHYLGEFSITYKPVK			Nonmethyl	Long SCX	1	P62841	P62841	0	5	1	0	634.535	3168.65	3168.64	1.29	0.00082	11.2257	240	205.603	56129	20180530-C1-HLB-noCh-240-29.raw	6.29	0	7.727e-07
GFGFVTYATVEEVDAAMNARPHK			Nonmethyl	Long SCX	3	P09651-2; P09651	P09651-2; P09651-3; P09651	0	4	1	0	628.311	2510.22	2510.21	4.28	0.00269	15.8294	240	205.621	56133	20180530-C1-HLB-noCh-240-29.raw	5.87	0	1.406e-07
IPELGEEDVYIGYLPLAHVLELSAELVCLSHGCR	C28(C); C33(C)		Nonmethyl	Long SCX	1	O95573	O95573	0	4	1	0	963.745	3851.96	3851.93	6.48	0.00624	28.3378	240	205.63	56135	20180530-C1-HLB-noCh-240-29.raw	8.7	0	6.711e-11
HGITQANELVNLTEFFVNHILPDLK			Nonmethyl	Long SCX	3	P55060	P55060-4; P55060-3; P55060	0	3	1	0	954.848	2862.53	2862.51	5.51	0.00525	3.41109	240	205.636	56137	20180530-C1-HLB-noCh-240-29.raw	10.4	0	4.565e-16
HGITQANELVNLTEFFVNHILPDLK			Nonmethyl	Long SCX	3	P55060	P55060-4; P55060-3; P55060	0	4	1	0	716.388	2862.53	2862.51	4.92	0.00352	7.85694	240	205.641	56138	20180530-C1-HLB-noCh-240-29.raw	8.35	0	9.447e-10
KQQMAEEMVEAAGEDERELAAEMAAAFLNENLPESIFGAPK			Nonmethyl	Long SCX	1	Q15393	Q15393	2	4	1	0	1117.04	4465.12	4465.1	4.62	0.00516	54.5057	240	205.645	56139	20180530-C1-HLB-noCh-240-29.raw	10.05	0	5.384e-12
HNDDEQYAWESSAGGSFTVR			Nonmethyl	Long SCX	4	P07900-2; P08238	P07900-2; P07900; P08238; Q14568	0	3	1	0	752.662	2255.97	2255.96	5.33	0.00401	12.6427	240	205.65	56140	20180530-C1-HLB-noCh-240-29.raw	6.2	0	6.579e-08
RFDEILEASDGIMVAR			Nonmethyl	Long SCX	3	P14618-2; P14618	P14618-2; P14618-3; P14618	1	3	1	0	607.98	1821.93	1821.92	4.75	0.00289	33.7515	240	205.654	56141	20180530-C1-HLB-noCh-240-29.raw	5.73	0	1.856e-06
VILHLKEDQTEYLEER			Nonmethyl	Long SCX	5	P07900-2; P08238	P07900-2; P07900; P08238; Q58FF6; Q58FF7	1	3	1	0	672.359	2015.06	2015.04	9.06	0.00609	36.891	240	205.683	56148	20180530-C1-HLB-noCh-240-29.raw	5.77	0	7.777e-07
MRPGVACSVSQAQKDELILEGNDIELVSNSAALIQQATTVK	C7(C)		Nonmethyl	Long SCX	1	P32969	P32969	1	4	1	0	1096.82	4384.26	4384.25	3.56	0.00391	4.78963	240	205.563	56120	20180530-C1-HLB-noCh-240-29.raw	9.55	0	5.009e-11
TPLVSSPMDTVTEAGMAIAMALTGGIGFIHHNCTPEFQANEVR	C33(C)		Nonmethyl	Long SCX	1	P12268	P12268	0	4	1	0	1143.56	4571.2	4571.18	3.78	0.00432	0	240	205.974	56216	20180530-C1-HLB-noCh-240-29.raw	10.33	0	1.043e-13
VDIVAINDPFIDLNYMVYMFQYDSTHGK			Nonmethyl	Long SCX	1	P04406	P04406	0	3	1	0	1103.53	3308.58	3308.56	5.07	0.00559	3.89995	240	204.787	55939	20180530-C1-HLB-noCh-240-29.raw	5.74	0	1.456e-10
KLHEEEIQELQAQIQEQHVQIDVDVSKPDLTAALR			Nonmethyl	Long SCX	1	P08670	P08670	1	5	1	0	811.031	4051.13	4051.11	4.06	0.00329	17.1243	240	204.774	55936	20180530-C1-HLB-noCh-240-29.raw	10.08	0	7.034e-08
SDPMVQCIIEESGEHIIAGAGELHLEICLK	C7(C); C28(C)		Nonmethyl	Long SCX	1	P13639	P13639	0	4	1	0	837.918	3348.65	3348.63	7.02	0.00588	14.243	240	203.9	55732	20180530-C1-HLB-noCh-240-29.raw	7.25	0	3.069e-08
IQEIIEQLDVTTSEYEKEK			Nonmethyl	Long SCX	1	P10809	P10809	1	3	1	0	765.727	2295.17	2295.16	3.34	0.00256	27.8297	240	203.914	55735	20180530-C1-HLB-noCh-240-29.raw	6.31	0	2.008e-09
LVDFVIHFMEEIDKEISEMK	M19(Oxidation)		Nonmethyl	Long SCX	3	P59998-3	P59998; P59998-3; P59998-4	1	3	1	0	823.411	2468.22	2468.21	4.38	0.00361	15.9535	240	203.932	55739	20180530-C1-HLB-noCh-240-29.raw	5.46	0	8.491e-09
LCYVALDFEQEMATAASSSSLEK	C2(C)		Nonmethyl	Long SCX	3	P60709	P60709; Q6S8J3; P63261	0	3	1	0	850.733	2550.18	2550.17	3.99	0.00339	9.274	240	203.938	55741	20180530-C1-HLB-noCh-240-29.raw	5.94	0	9.225e-08
FQSSAVMALQEACEAYLVGLFEDTNLCAIHAK	C13(C); C27(C)		Nonmethyl	Long SCX	1	P68431	P68431	0	3	1	0	1196.25	3586.72	3586.7	5.49	0.00656	0	240	203.943	55742	20180530-C1-HLB-noCh-240-29.raw	9.59	0	3.563e-11
GFGFVTFSSMAEVDAAMAARPHSIDGR			Nonmethyl	Long SCX	2	P22626	P22626-2; P22626	0	4	1	0	707.591	2827.34	2827.33	4.47	0.00316	34.5591	240	203.947	55743	20180530-C1-HLB-noCh-240-29.raw	6.3	0	6.547e-07
WGDAGAEYVVESTGVFTTMEK			Nonmethyl	Long SCX	2	P04406	P04406-2; P04406	0	3	1	0	759.686	2277.04	2277.04	2.68	0.00204	42.8622	240	203.952	55744	20180530-C1-HLB-noCh-240-29.raw	6.86	0	6.45e-07
HEPIGVCGAITPWNFPLLMLVWK	C7(C)		Nonmethyl	Long SCX	1	P47895	P47895	0	3	1	0	893.474	2678.41	2678.4	3.79	0.00339	55.287	240	203.974	55749	20180530-C1-HLB-noCh-240-29.raw	6.51	0	1.324e-05
ASFEEASNQLINHIEQFLDTNETPYFMK			Nonmethyl	Long SCX	1	P13010	P13010	0	3	1	0	1106.19	3316.57	3316.55	5.9	0.00652	0	240	203.99	55753	20180530-C1-HLB-noCh-240-29.raw	7.6	0	4.844e-10
GILGYTEHQVVSSDFNSDTHSSTFDAGAGIALNDHFVK			Nonmethyl	Long SCX	2	P04406	P04406-2; P04406	0	3	1	0	1346.31	4036.92	4036.89	6.98	0.00939	0	240	203.994	55754	20180530-C1-HLB-noCh-240-29.raw	8.94	0	1.519e-10
VILHLKEDQTEYLEER			Nonmethyl	Long SCX	5	P07900-2; P08238	P07900-2; P07900; P08238; Q58FF6; Q58FF7	1	3	1	0	672.356	2015.05	2015.04	3.97	0.00267	50.6197	240	203.999	55755	20180530-C1-HLB-noCh-240-29.raw	4.86	0	1.238e-06
KNNFSDTGNFGFGIQEHIDLGIK			Nonmethyl	Long SCX	2	P62913	P62913-2; P62913	1	4	1	0	638.572	2551.27	2551.26	3.78	0.00241	17.593	240	204.003	55756	20180530-C1-HLB-noCh-240-29.raw	6.38	0	3.176e-07
FPNNVEPVTNHFITQWLNDVDCFLGLHDR	C22(C)		Nonmethyl	Long SCX	1	O95373	O95373	0	4	1	0	875.174	3497.68	3497.67	1.83	0.0016	23.575	240	204.017	55759	20180530-C1-HLB-noCh-240-29.raw	7.51	0	8.965e-08
FQSSAVMALQEASEAYLVGLFEDTNLCAIHAK	C27(C)		Nonmethyl	Long SCX	1	Q71DI3	Q71DI3	0	3	1	0	1171.91	3513.73	3513.7	7.05	0.00826	0	240	204.032	55763	20180530-C1-HLB-noCh-240-29.raw	11.23	0	2.557e-14
RFDEILEASDGIMVAR			Nonmethyl	Long SCX	3	P14618-2; P14618	P14618-2; P14618-3; P14618	1	3	1	0	607.98	1821.93	1821.92	4.96	0.00301	31.0691	240	204.037	55764	20180530-C1-HLB-noCh-240-29.raw	5.53	0	8.31e-07
IKEDEDDKTVLDLAVVLFETATLR			Nonmethyl	Long SCX	1	P14625	P14625	2	4	1	0	684.123	2733.47	2733.46	5.55	0.00379	13.0429	240	204.046	55766	20180530-C1-HLB-noCh-240-29.raw	6.18	0	6.04e-07
EQNGDSLVHAAFVAESAVAGSAEANAFSVLQHVLGAGPHVK			Nonmethyl	Long SCX	1	P22695	P22695	0	5	1	0	817.816	4085.05	4085.05	1.17	0.00096	36.5427	240	204.064	55770	20180530-C1-HLB-noCh-240-29.raw	7.93	0	4.414e-06
FQSSAVMALQEASEAYLVGLFEDTNLCAIHAK	C27(C)		Nonmethyl	Long SCX	1	Q71DI3	Q71DI3	0	4	1	0	879.186	3513.72	3513.7	5.33	0.00468	13.5905	240	204.081	55774	20180530-C1-HLB-noCh-240-29.raw	11.56	0	4.479e-12
LCYVALDFEQEMATAASSSSLEK	C2(C)		Nonmethyl	Long SCX	3	P60709	P60709; Q6S8J3; P63261	0	2	1	0	1275.6	2550.19	2550.17	4.71	0.006	0	240	204.086	55775	20180530-C1-HLB-noCh-240-29.raw	6.78	0	5.813e-12
HNDDEQYAWESSAGGSFTVR			Nonmethyl	Long SCX	4	P07900-2; P08238	P07900-2; P07900; P08238; Q14568	0	3	1	0	752.661	2255.97	2255.96	4.76	0.00358	19.829	240	204.09	55776	20180530-C1-HLB-noCh-240-29.raw	6.28	0	2.699e-08
THLYTLILNPDNSFEILVDQSVVNSGNLLNDMTPPVNPSR			Nonmethyl	Long SCX	3	P27824-2	P27824-2; P27824-3; P27824	0	3	1	0	1479.76	4437.27	4437.24	6.93	0.01025	0	240	204.095	55777	20180530-C1-HLB-noCh-240-29.raw	7.75	0	1.59e-10
WGDAGAEYVVESTGVFTTMEK			Nonmethyl	Long SCX	2	P04406	P04406-2; P04406	0	2	1	0	1139.02	2277.04	2277.04	0.92	0.00105	16.3663	240	204.099	55778	20180530-C1-HLB-noCh-240-29.raw	6.3	0	1.091e-09
AHEPTYFTVDCAEAGQGDVSIGIK	C11(C)		Nonmethyl	Long SCX	2	P21333	P21333; P21333-2	0	3	1	0	855.74	2565.21	2565.19	5.57	0.00476	34.7685	240	204.108	55780	20180530-C1-HLB-noCh-240-29.raw	5.63	0	4.176e-06
VTDGALVVVDCVSGVCVQTETVLR	C11(C); C16(C)		Nonmethyl	Long SCX	1	P13639	P13639	0	3	1	0	859.44	2576.3	2576.31	-0.58	-0.0005	38.9366	240	204.117	55782	20180530-C1-HLB-noCh-240-29.raw	6.5	0	1.901e-07
EAEAAIYHLQLFEELRR			Nonmethyl	Long SCX	2	P14618	P14618-3; P14618	1	4	1	0	522.779	2088.1	2088.09	4.11	0.00215	27.1169	240	204.128	55785	20180530-C1-HLB-noCh-240-29.raw	5.45	0	1.525e-06
ESDDPMAYIHFTAEGEVTFK			Nonmethyl	Long SCX	1	P14625	P14625	0	3	1	0	763.017	2287.04	2287.02	5.89	0.00449	37.4877	240	204.133	55786	20180530-C1-HLB-noCh-240-29.raw	5.75	0	4.869e-06
IIVENLFYPVTLDVLHQIFSK			Nonmethyl	Long SCX	3	P26599-3	P26599-2; P26599; P26599-3	0	3	1	0	830.137	2488.4	2488.39	4.85	0.00402	22.4579	240	204.137	55787	20180530-C1-HLB-noCh-240-29.raw	6.32	0	1.318e-08
AEFEVHEVYAVDVLVSSGEGK			Nonmethyl	Long SCX	2	Q9UQ80	Q9UQ80; Q9UQ80-2	0	3	1	0	755.379	2264.12	2264.11	6.45	0.00487	28.9496	240	204.142	55788	20180530-C1-HLB-noCh-240-29.raw	5.2	0	1.542e-07
LVDFVIHFMEEIDKEISEMK	M19(Oxidation)		Nonmethyl	Long SCX	3	P59998-3	P59998; P59998-3; P59998-4	1	4	1	0	617.811	2468.22	2468.21	6.08	0.00375	18.5664	240	204.146	55789	20180530-C1-HLB-noCh-240-29.raw	5.73	0	7.372e-08
GILGYTEHQVVSSDFNSDTHSSTFDAGAGIALNDHFVK			Nonmethyl	Long SCX	2	P04406	P04406-2; P04406	0	4	1	0	1009.99	4036.92	4036.89	6.32	0.00638	0.8148	112.624	203.896	55731	20180530-C1-HLB-noCh-240-29.raw	11.46	0	8.348e-14
VHAELADVLTEAVVDSILAIK			Nonmethyl	Long SCX	2	P40227	P40227; P40227-2	0	3	1	0	736.086	2206.24	2206.23	4.19	0.00308	24.8663	240	204.151	55790	20180530-C1-HLB-noCh-240-29.raw	6.92	0	1.891e-08
VILHLKEDQTEYLEER			Nonmethyl	Long SCX	5	P07900-2; P08238	P07900-2; P07900; P08238; Q58FF6; Q58FF7	1	4	1	0	504.518	2015.05	2015.04	3.48	0.00175	7.16045	240	203.893	55730	20180530-C1-HLB-noCh-240-29.raw	4.68	0	3.663e-05
SALSGHLETVILGLLK			Nonmethyl	Long SCX	3	P07355-2	A6NMY6; P07355-2; P07355	0	3	1	0	551	1650.98	1650.98	3.42	0.00188	41.6786	240	203.867	55724	20180530-C1-HLB-noCh-240-29.raw	4.03	0	1.197e-05
GVLKVFLENVIRDAVTYTEHAK			Nonmethyl	Long SCX	1	P62805	P62805	2	4	1	0	626.352	2502.39	2502.37	6.63	0.00415	9.65965	240	203.624	55667	20180530-C1-HLB-noCh-240-29.raw	6.63	0	7.414e-07
LHEEEIQELQAQIQEQHVQIDVDVSKPDLTAALR			Nonmethyl	Long SCX	1	P08670	P08670	0	5	1	0	785.413	3923.03	3923.01	5.1	0.004	1.41709	211.461	203.633	55669	20180530-C1-HLB-noCh-240-29.raw	9.83	0	9.408e-11
KLHEEEIQELQAQIQEQHVQIDVDVSKPDLTAALR			Nonmethyl	Long SCX	1	P08670	P08670	1	5	1	0	811.032	4051.13	4051.11	5.19	0.00421	16.9318	240	203.642	55671	20180530-C1-HLB-noCh-240-29.raw	11.47	0	7.736e-09
KLDTNSDGQLDFSEFLNLIGGLAMACHDSFLK	C26(C)		Nonmethyl	Long SCX	1	P31949	P31949	1	4	1	0	889.937	3556.73	3556.71	4.79	0.00426	0.977425	192.221	203.657	55675	20180530-C1-HLB-noCh-240-29.raw	10.52	0	7.373e-14
THINIVVIGHVDSGK			Nonmethyl	Long SCX	4	Q05639; P68104	Q05639; P68104-2; P68104; Q5VTE0	0	3	1	0	530.301	1588.89	1588.88	4.55	0.00241	2.62663	155.457	203.66	55676	20180530-C1-HLB-noCh-240-29.raw	6.09	0	4.36e-09
KPLVIIAEDVDGEALSTLVLNR			Nonmethyl	Long SCX	1	P10809	P10809	0	3	1	0	789.12	2365.35	2365.33	5.5	0.00434	10.5031	240	203.665	55677	20180530-C1-HLB-noCh-240-29.raw	7.99	0	2.406e-09
LVLAGGPLGLMQAVLDHTIPYLHVR			Nonmethyl	Long SCX	2	P26440	P26440; P26440-2	0	4	1	0	671.636	2683.52	2683.51	3.46	0.00232	41.8101	240	203.669	55678	20180530-C1-HLB-noCh-240-29.raw	7.01	0	7.693e-08
SHFEQWGTLTDCVVMR	C12(C)		Nonmethyl	Long SCX	4	P09651-2; Q32P51; P09651	P09651-2; Q32P51; P09651-3; P09651	0	3	1	0	655.973	1965.9	1965.89	5.15	0.00337	52.8962	240	203.673	55679	20180530-C1-HLB-noCh-240-29.raw	5.66	0	2.435e-06
ATPPQIVNGDQYCGDYELFVEAVEQNTLQEFLK	C13(C)		Nonmethyl	Long SCX	1	Q9H299	Q9H299	0	3	1	0	1272.61	3815.81	3815.81	-0.45	-0.00057	0	240	203.678	55680	20180530-C1-HLB-noCh-240-29.raw	6.95	0	6.616e-09
IQHPSNVLHFFNAPLEVTEENFFEICDELGVK	C26(C)		Nonmethyl	Long SCX	2	P14866	P14866-2; P14866	0	4	1	0	943.966	3772.84	3772.83	3.14	0.00296	24.1005	240	203.687	55682	20180530-C1-HLB-noCh-240-29.raw	8.14	0	4.403e-07
LNCQVIGASVDSHFCHLAWVNTPK	C3(C); C15(C)		Nonmethyl	Long SCX	1	Q06830	Q06830	0	4	1	0	689.09	2753.34	2753.33	3.32	0.00228	39.8321	240	203.696	55684	20180530-C1-HLB-noCh-240-29.raw	6.61	0	6.765e-08
VSDTVVEPYNATLSVHQLVENTDETYCIDNEALYDICFR	C27(C); C37(C)		Nonmethyl	Long SCX	5	Q9BUF5; P07437; P68371; Q9BVA1	P04350; Q9BUF5; P07437; P68371; Q9BVA1	0	3	1	0	1531.72	4593.15	4593.11	8.62	0.0132	0	240	203.713	55688	20180530-C1-HLB-noCh-240-29.raw	6.38	0	7.402e-09
SKDDQVTVIGAGVTLHEALAAAELLK			Nonmethyl	Long SCX	2	P29401-2	P29401; P29401-2	1	4	1	0	663.12	2649.46	2649.45	3.94	0.00261	14.5172	240	203.727	55691	20180530-C1-HLB-noCh-240-29.raw	7.62	0	5.296e-08
LHEEEIQELQAQIQEQHVQIDVDVSKPDLTAALR			Nonmethyl	Long SCX	1	P08670	P08670	0	3	1	0	1308.35	3923.03	3923.01	3.92	0.00513	0	240	203.745	55695	20180530-C1-HLB-noCh-240-29.raw	6.39	0	1.305e-10
LCPGGQLPFLLYGTEVHTDTNKIEEFLEAVLCPPRYPK	C2(C); C32(C)		Nonmethyl	Long SCX	1	O00299	O00299	2	5	1	0	881.254	4402.24	4402.23	3.64	0.0032	9.44447	240	203.751	55697	20180530-C1-HLB-noCh-240-29.raw	7.89	0	9.158e-08
SLADELALVDVLEDKLKGEMMDLQHGSLFLQTPK			Nonmethyl	Long SCX	1	P07195	P07195	2	5	1	0	757.598	3783.96	3783.95	1.74	0.00132	3.82631	240	203.756	55698	20180530-C1-HLB-noCh-240-29.raw	8.14	0	2.382e-09
TVSLGAGAKDELHIVEAEAMNYEGSPIK			Nonmethyl	Long SCX	3	P06748	P06748-2; P06748-3; P06748	1	4	1	0	733.125	2929.48	2929.46	5.72	0.00419	21.4621	240	203.76	55699	20180530-C1-HLB-noCh-240-29.raw	6.84	0	8.98e-09
GMEFEGAIIALFHLLATR	M2(Oxidation)		Nonmethyl	Long SCX	2	P61619	P61619; P61619-3	0	3	1	0	669.027	2005.07	2005.06	3.86	0.00258	17.4042	240	203.769	55701	20180530-C1-HLB-noCh-240-29.raw	5.51	0	6.047e-08
LHEEEIQELQAQIQEQHVQIDVDVSKPDLTAALR			Nonmethyl	Long SCX	1	P08670	P08670	0	4	1	0	981.515	3923.04	3923.01	5.8	0.00569	3.66745	233.174	203.778	55703	20180530-C1-HLB-noCh-240-29.raw	10.87	0	4.34e-15
NMITGTSQADCAVLIVAAGVGEFEAGISK	C11(C)		Nonmethyl	Long SCX	4	Q05639; P68104	Q05639; P68104-2; P68104; Q5VTE0	0	3	1	0	970.489	2909.45	2909.44	4.74	0.0046	22.158	240	203.792	55706	20180530-C1-HLB-noCh-240-29.raw	8.46	0	2.327e-09
KLDTNSDGQLDFSEFLNLIGGLAMACHDSFLK	C26(C)		Nonmethyl	Long SCX	1	P31949	P31949	1	3	1	0	1186.25	3556.73	3556.71	5.47	0.00648	0	240	203.798	55708	20180530-C1-HLB-noCh-240-29.raw	12.17	0	1.1e-15
AFVHWYVGEGMEEGEFSEAR			Nonmethyl	Long SCX	10	Q71U36; Q9NY65; Q9BQE3; P68366	Q13748; Q71U36; Q9NY65; P68366-2; P68363; Q71U36-2; Q9BQE3; P68363-2; Q9NY65-2; P68366	0	3	1	0	777.348	2330.03	2330.02	4.52	0.00351	13.517	240	203.807	55710	20180530-C1-HLB-noCh-240-29.raw	5.68	0	5.095e-07
EAEAAIYHLQLFEELRR			Nonmethyl	Long SCX	2	P14618	P14618-3; P14618	1	3	1	0	696.704	2088.1	2088.09	5.11	0.00356	13.7398	240	203.811	55711	20180530-C1-HLB-noCh-240-29.raw	4.13	0	3.358e-05
AVCMLSNTTAIAEAWAR	C3(C)		Nonmethyl	Long SCX	11	Q6PEY2; Q71U36; Q9NY65; P68366	Q13748; Q6PEY2; Q13748-2; Q71U36; Q9NY65; P68366-2; P68363; Q71U36-2; P68363-2; Q9NY65-2; P68366	0	2	1	0	932.962	1864.92	1864.9	6.97	0.0065	11.0164	240	203.816	55712	20180530-C1-HLB-noCh-240-29.raw	4.13	0	3.051e-06
ISIEMHGTLEDQLSHLR			Nonmethyl	Long SCX	4	P12814-3	P12814-2; P12814; P12814-3; P12814-4	0	4	1	0	495.507	1979.01	1979	2.41	0.00119	15.7095	240	203.825	55714	20180530-C1-HLB-noCh-240-29.raw	5.03	0	2.645e-07
KSEMESVLAQLDNYGQQELADLFVNYNVK			Nonmethyl	Long SCX	1	P41250	P41250	1	3	1	0	1115.88	3345.63	3345.63	1.16	0.00129	5.96457	240	203.839	55717	20180530-C1-HLB-noCh-240-29.raw	8.32	0	1.512e-08
GILGYTEHQVVSSDFNSDTHSSTFDAGAGIALNDHFVK			Nonmethyl	Long SCX	2	P04406	P04406-2; P04406	0	5	1	0	808.189	4036.92	4036.89	5.79	0.00468	1.19692	141.138	203.845	55719	20180530-C1-HLB-noCh-240-29.raw	8.46	0	5.723e-08
TTNNIPLLQQILLTLQHLPLTVDHLK			Nonmethyl	Long SCX	1	Q96QC0	Q96QC0	0	4	1	0	744.94	2976.74	2976.72	4.04	0.003	16.2652	240	203.858	55722	20180530-C1-HLB-noCh-240-29.raw	7.53	0	8.134e-08
TFNQVEIKPEMIGHYLGEFSITYKPVK			Nonmethyl	Long SCX	1	P62841	P62841	0	5	1	0	634.536	3168.65	3168.64	2.54	0.00161	9.57023	240	203.863	55723	20180530-C1-HLB-noCh-240-29.raw	7.44	0	5.856e-08
AAPFNNWMEGAMEDLQDTFIVHTIEEIQGLTTAHEQFK	M12(Oxidation)		Nonmethyl	Long SCX	4	P12814-3	P12814-2; P12814; P12814-3; P12814-4	0	4	1	0	1095.27	4378.07	4378.04	6.14	0.00672	54.0603	240	203.881	55727	20180530-C1-HLB-noCh-240-29.raw	6.82	0	5.067e-07
THINIVVIGHVDSGK			Nonmethyl	Long SCX	4	Q05639; P68104	Q05639; P68104-2; P68104; Q5VTE0	0	3	1	0	530.301	1588.89	1588.88	4.89	0.00259	3.96565	136.876	204.178	55797	20180530-C1-HLB-noCh-240-29.raw	6.38	0	4.937e-09
KLDTNSDGQLDFSEFLNLIGGLAMACHDSFLK	C26(C)		Nonmethyl	Long SCX	1	P31949	P31949	1	4	1	0	889.938	3556.73	3556.71	6.03	0.00536	2.63494	177.445	204.181	55798	20180530-C1-HLB-noCh-240-29.raw	10.52	0	1.122e-13
KPLVIIAEDVDGEALSTLVLNR			Nonmethyl	Long SCX	1	P10809	P10809	0	3	1	0	789.12	2365.35	2365.33	4.88	0.00385	0	240	204.186	55799	20180530-C1-HLB-noCh-240-29.raw	7.65	0	1.929e-09
IEIESFYEGEDFSETLTR			Nonmethyl	Long SCX	1	P11021	P11021	0	2	1	0	1083	2164.99	2164.99	0.29	0.00032	16.397	240	204.567	55888	20180530-C1-HLB-noCh-240-29.raw	4.55	0	5.56e-07
KNNFSDTGNFGFGIQEHIDLGIK			Nonmethyl	Long SCX	2	P62913	P62913-2; P62913	1	4	1	0	638.573	2551.27	2551.26	4.84	0.00309	18.7102	240	204.576	55890	20180530-C1-HLB-noCh-240-29.raw	6.59	0	3.201e-07
FQSSAVMALQEASEAYLVGLFEDTNLCAIHAK	C27(C)		Nonmethyl	Long SCX	1	Q71DI3	Q71DI3	0	4	1	0	879.186	3513.72	3513.7	4.98	0.00437	25.755	240	204.598	55895	20180530-C1-HLB-noCh-240-29.raw	11.36	0	4.379e-11
IKEDEDDKTVLDLAVVLFETATLR			Nonmethyl	Long SCX	1	P14625	P14625	2	4	1	0	684.123	2733.47	2733.46	4.75	0.00325	5.66147	240	204.603	55896	20180530-C1-HLB-noCh-240-29.raw	6.68	0	1.739e-06
HNDDEQYAWESSAGGSFTVR			Nonmethyl	Long SCX	4	P07900-2; P08238	P07900-2; P07900; P08238; Q14568	0	3	1	0	752.661	2255.97	2255.96	4.6	0.00346	13.7883	240	204.607	55897	20180530-C1-HLB-noCh-240-29.raw	6.03	0	1.194e-07
LCYVALDFEQEMATAASSSSLEK	C2(C)		Nonmethyl	Long SCX	3	P60709	P60709; Q6S8J3; P63261	0	2	1	0	1275.6	2550.19	2550.17	4.42	0.00564	0	240	204.612	55898	20180530-C1-HLB-noCh-240-29.raw	7.25	0	7.751e-12
ISIEMHGTLEDQLSHLR			Nonmethyl	Long SCX	4	P12814-3	P12814-2; P12814; P12814-3; P12814-4	0	4	1	0	495.508	1979.01	1979	3.39	0.00168	29.7558	240	204.625	55901	20180530-C1-HLB-noCh-240-29.raw	4.91	0	9.358e-08
IIVENLFYPVTLDVLHQIFSK			Nonmethyl	Long SCX	3	P26599-3	P26599-2; P26599; P26599-3	0	3	1	0	830.137	2488.4	2488.39	4.99	0.00414	23.8488	240	204.645	55906	20180530-C1-HLB-noCh-240-29.raw	6.28	0	2.377e-08
ESDDPMAYIHFTAEGEVTFK			Nonmethyl	Long SCX	1	P14625	P14625	0	3	1	0	763.016	2287.03	2287.02	4.76	0.00363	27.175	240	204.65	55907	20180530-C1-HLB-noCh-240-29.raw	5.31	0	1.146e-05
WGDAGAEYVVESTGVFTTMEK			Nonmethyl	Long SCX	2	P04406	P04406-2; P04406	0	2	1	0	1139.03	2277.05	2277.04	3.82	0.00434	29.0645	240	204.654	55908	20180530-C1-HLB-noCh-240-29.raw	6.69	0	2.941e-09
EAEAAIYHLQLFEELRR			Nonmethyl	Long SCX	2	P14618	P14618-3; P14618	1	4	1	0	522.78	2088.1	2088.09	5.75	0.003	24.253	240	204.663	55910	20180530-C1-HLB-noCh-240-29.raw	4.99	0	9.611e-07
LNCQVIGASVDSHFCHLAWVNTPK	C3(C); C15(C)		Nonmethyl	Long SCX	1	Q06830	Q06830	0	4	1	0	689.091	2753.34	2753.33	4.38	0.00302	42.6322	240	204.668	55911	20180530-C1-HLB-noCh-240-29.raw	6.77	0	7.012e-07
YVELFLNSTAGASGGAYEHR			Nonmethyl	Long SCX	1	P31943	P31943	0	3	1	0	714.684	2142.04	2142.03	5.9	0.00421	32.7921	240	204.672	55912	20180530-C1-HLB-noCh-240-29.raw	6.4	0	3.345e-08
GMEFEGAIIALFHLLATR	M2(Oxidation)		Nonmethyl	Long SCX	2	P61619	P61619; P61619-3	0	3	1	0	669.027	2005.07	2005.06	4.68	0.00313	22.6645	240	204.677	55913	20180530-C1-HLB-noCh-240-29.raw	5.15	0	7.965e-06
AFVAIGDYNGHVGLGVK			Nonmethyl	Long SCX	1	P15880	P15880	0	3	1	0	572.977	1716.92	1716.91	5.19	0.00297	41.928	240	204.681	55914	20180530-C1-HLB-noCh-240-29.raw	4.62	0	2.075e-07
THLYTLILNPDNSFEILVDQSVVNSGNLLNDMTPPVNPSR			Nonmethyl	Long SCX	3	P27824-2	P27824-2; P27824-3; P27824	0	3	1	0	1479.76	4437.26	4437.24	5.36	0.00793	0	240	204.686	55915	20180530-C1-HLB-noCh-240-29.raw	8.01	0	7.785e-12
THINIVVIGHVDSGK			Nonmethyl	Long SCX	4	Q05639; P68104	Q05639; P68104-2; P68104; Q5VTE0	0	3	1	0	530.301	1588.89	1588.88	4.09	0.00216	3.24178	240	204.692	55917	20180530-C1-HLB-noCh-240-29.raw	6.25	0	4.271e-09
VHAELADVLTEAVVDSILAIK			Nonmethyl	Long SCX	2	P40227	P40227; P40227-2	0	3	1	0	736.085	2206.24	2206.23	3.94	0.0029	2.62455	228.147	204.696	55918	20180530-C1-HLB-noCh-240-29.raw	7.38	0	3.107e-09
KLDTNSDGQLDFSEFLNLIGGLAMACHDSFLK	C26(C)		Nonmethyl	Long SCX	1	P31949	P31949	1	4	1	0	889.935	3556.72	3556.71	2.46	0.00219	5.79815	240	204.705	55920	20180530-C1-HLB-noCh-240-29.raw	11.46	0	3.415e-12
AEFEVHEVYAVDVLVSSGEGK			Nonmethyl	Long SCX	2	Q9UQ80	Q9UQ80; Q9UQ80-2	0	3	1	0	755.38	2264.13	2264.11	7.5	0.00566	28.124	240	204.709	55921	20180530-C1-HLB-noCh-240-29.raw	5.9	0	2.856e-07
IGGILANELSVDEAALHAAVIAINEAIDRR			Nonmethyl	Long SCX	1	P46940	P46940	1	4	1	0	779.431	3114.7	3114.69	3.6	0.0028	25.0526	240	204.714	55922	20180530-C1-HLB-noCh-240-29.raw	6.22	0	2.697e-07
FQSSAVMALQEACEAYLVGLFEDTNLCAIHAK	C13(C); C27(C)		Nonmethyl	Long SCX	1	P68431	P68431	0	4	1	0	897.428	3586.69	3586.7	-2.7	-0.00242	18.7849	240	204.723	55924	20180530-C1-HLB-noCh-240-29.raw	10.31	0	1.725e-10
LHEEEIQELQAQIQEQHVQIDVDVSKPDLTAALR			Nonmethyl	Long SCX	1	P08670	P08670	0	5	1	0	785.414	3923.04	3923.01	6.96	0.00546	1.6049	236.3	204.738	55928	20180530-C1-HLB-noCh-240-29.raw	9.95	0	2.975e-10
GVLKVFLENVIRDAVTYTEHAK			Nonmethyl	Long SCX	1	P62805	P62805	2	4	1	0	626.352	2502.39	2502.37	5.46	0.00342	2.68769	240	204.743	55929	20180530-C1-HLB-noCh-240-29.raw	7.39	0	6.842e-09
THINIVVIGHVDSGK			Nonmethyl	Long SCX	4	Q05639; P68104	Q05639; P68104-2; P68104; Q5VTE0	0	4	1	0	397.977	1588.89	1588.88	3.89	0.00154	0	240	204.747	55930	20180530-C1-HLB-noCh-240-29.raw	4.56	0	4.217e-05
KPLVIIAEDVDGEALSTLVLNR			Nonmethyl	Long SCX	1	P10809	P10809	0	3	1	0	789.12	2365.35	2365.33	4.8	0.00379	6.08833	240	204.751	55931	20180530-C1-HLB-noCh-240-29.raw	7.97	0	5.47e-09
SHFEQWGTLTDCVVMR	C12(C)		Nonmethyl	Long SCX	4	P09651-2; Q32P51; P09651	P09651-2; Q32P51; P09651-3; P09651	0	3	1	0	655.973	1965.91	1965.89	5.52	0.00362	34.4175	240	204.761	55933	20180530-C1-HLB-noCh-240-29.raw	5.84	0	1.757e-06
VHAELADVLTEAVVDSILAIK			Nonmethyl	Long SCX	2	P40227	P40227; P40227-2	0	4	1	0	552.318	2206.25	2206.23	7.03	0.00388	24.431	240	204.765	55934	20180530-C1-HLB-noCh-240-29.raw	7.5	0	1.094e-07
IQEIIEQLDVTTSEYEKEK			Nonmethyl	Long SCX	1	P10809	P10809	1	3	1	0	765.728	2295.17	2295.16	3.82	0.00292	12.1595	240	204.769	55935	20180530-C1-HLB-noCh-240-29.raw	6.17	0	6.897e-09
RFDEILEASDGIMVAR			Nonmethyl	Long SCX	3	P14618-2; P14618	P14618-2; P14618-3; P14618	1	3	1	0	607.98	1821.93	1821.92	4.96	0.00301	34.5343	240	204.558	55886	20180530-C1-HLB-noCh-240-29.raw	5.75	0	1.249e-06
VILHLKEDQTEYLEER			Nonmethyl	Long SCX	5	P07900-2; P08238	P07900-2; P07900; P08238; Q58FF6; Q58FF7	1	3	1	0	672.358	2015.06	2015.04	8.06	0.00542	37.0038	240	204.554	55885	20180530-C1-HLB-noCh-240-29.raw	5.57	0	2.544e-07
FQSSAVMALQEASEAYLVGLFEDTNLCAIHAK	C27(C)		Nonmethyl	Long SCX	1	Q71DI3	Q71DI3	0	3	1	0	1171.91	3513.72	3513.7	4.44	0.0052	0	240	204.549	55884	20180530-C1-HLB-noCh-240-29.raw	11.56	0	1.253e-14
IRPLGFTEEVEVILQYICECECQSEGIPESPK	C18(C); C20(C); C22(C)		Nonmethyl	Long SCX	5	P05556	P05556-2; P05556-3; P05556-4; P05556; P05556-5	0	3	1	0	1270.61	3809.83	3809.81	5.74	0.00729	0	240	204.538	55881	20180530-C1-HLB-noCh-240-29.raw	6.06	0	2.654e-10
KLHEEEIQELQAQIQEQHVQIDVDVSKPDLTAALR			Nonmethyl	Long SCX	1	P08670	P08670	1	5	1	0	811.029	4051.12	4051.11	2.18	0.00177	13.154	240	204.19	55800	20180530-C1-HLB-noCh-240-29.raw	10.97	0	5.019e-09
GVLKVFLENVIRDAVTYTEHAK			Nonmethyl	Long SCX	1	P62805	P62805	2	4	1	0	626.351	2502.38	2502.37	4.97	0.00311	4.02917	240	204.195	55801	20180530-C1-HLB-noCh-240-29.raw	7.68	0	6.966e-08
VIHDNFGIVEGLMTTVHAITATQK			Nonmethyl	Long SCX	2	P04406	P04406-2; P04406	0	4	1	0	649.597	2595.37	2595.36	3.04	0.00197	21.8255	240	204.199	55802	20180530-C1-HLB-noCh-240-29.raw	6.47	0	1.835e-08
LHEEEIQELQAQIQEQHVQIDVDVSKPDLTAALR			Nonmethyl	Long SCX	1	P08670	P08670	0	5	1	0	785.414	3923.04	3923.01	6.5	0.0051	2.37505	169.406	204.203	55803	20180530-C1-HLB-noCh-240-29.raw	8.97	0	3.095e-10
SHFEQWGTLTDCVVMR	C12(C)		Nonmethyl	Long SCX	4	P09651-2; Q32P51; P09651	P09651-2; Q32P51; P09651-3; P09651	0	3	1	0	655.974	1965.91	1965.89	6.08	0.00398	36.8916	240	204.222	55808	20180530-C1-HLB-noCh-240-29.raw	5.79	0	2.088e-06
LCPGGQLPFLLYGTEVHTDTNKIEEFLEAVLCPPRYPK	C2(C); C32(C)		Nonmethyl	Long SCX	1	O00299	O00299	2	5	1	0	881.254	4402.24	4402.23	3.22	0.00284	6.59829	240	204.267	55818	20180530-C1-HLB-noCh-240-29.raw	7.26	0	1.047e-07
VSDTVVEPYNATLSVHQLVENTDETYCIDNEALYDICFR	C27(C); C37(C)		Nonmethyl	Long SCX	5	Q9BUF5; P07437; P68371; Q9BVA1	P04350; Q9BUF5; P07437; P68371; Q9BVA1	0	3	1	0	1531.72	4593.15	4593.11	8.38	0.01284	0	240	204.271	55819	20180530-C1-HLB-noCh-240-29.raw	6.31	0	1.801e-08
DQEGQDVLLFIDNIFR			Nonmethyl	Long SCX	1	P06576	P06576	0	2	1	0	961.491	1921.98	1921.97	5.19	0.00499	30.7206	240	204.29	55823	20180530-C1-HLB-noCh-240-29.raw	4.63	0	4.157e-07
SKDDQVTVIGAGVTLHEALAAAELLK			Nonmethyl	Long SCX	2	P29401-2	P29401; P29401-2	1	4	1	0	663.118	2649.45	2649.45	2.37	0.00157	20.4387	240	204.303	55826	20180530-C1-HLB-noCh-240-29.raw	7.46	0	4.253e-08
LHEEEIQELQAQIQEQHVQIDVDVSKPDLTAALR			Nonmethyl	Long SCX	1	P08670	P08670	0	4	1	0	981.516	3923.04	3923.01	6.86	0.00673	1.99576	196.515	204.322	55831	20180530-C1-HLB-noCh-240-29.raw	10.82	0	7.123e-15
NMITGTSQADCAVLIVAAGVGEFEAGISK	C11(C)		Nonmethyl	Long SCX	4	Q05639; P68104	Q05639; P68104-2; P68104; Q5VTE0	0	3	1	0	970.49	2909.45	2909.44	5.56	0.00539	2.89815	240	204.327	55832	20180530-C1-HLB-noCh-240-29.raw	8.29	0	4.826e-10
TVSLGAGAKDELHIVEAEAMNYEGSPIK			Nonmethyl	Long SCX	3	P06748	P06748-2; P06748-3; P06748	1	4	1	0	733.125	2929.48	2929.46	5.22	0.00382	16.6406	240	204.331	55833	20180530-C1-HLB-noCh-240-29.raw	6.67	0	1.407e-09
EAVFPFQPGSVAEVCITFDQANLTVK	C15(C)		Nonmethyl	Long SCX	1	P09382	P09382	0	3	1	0	956.485	2867.44	2867.43	4.06	0.00388	76.8423	240	204.349	55837	20180530-C1-HLB-noCh-240-29.raw	6.97	0	5.751e-08
GILGYTEHQVVSSDFNSDTHSSTFDAGAGIALNDHFVK			Nonmethyl	Long SCX	2	P04406	P04406-2; P04406	0	5	1	0	808.19	4036.92	4036.89	5.87	0.00474	0.796975	149.766	204.36	55840	20180530-C1-HLB-noCh-240-29.raw	8.21	0	2.606e-08
KLQIQCVVEDDKVGTDMLEEQITAFEDYVQSMDVAAFNK	C6(C)		Nonmethyl	Long SCX	1	P24534	P24534	2	4	1	0	1127.55	4507.16	4507.14	6.3	0.00709	5.43749	240	204.779	55937	20180530-C1-HLB-noCh-240-29.raw	9.4	0	1.958e-11
AFVHWYVGEGMEEGEFSEAR			Nonmethyl	Long SCX	10	Q71U36; Q9NY65; Q9BQE3; P68366	Q13748; Q71U36; Q9NY65; P68366-2; P68363; Q71U36-2; Q9BQE3; P68363-2; Q9NY65-2; P68366	0	3	1	0	777.347	2330.03	2330.02	4.05	0.00314	5.29255	240	204.364	55841	20180530-C1-HLB-noCh-240-29.raw	5.72	0	7.179e-07
THLYTLILNPDNSFEILVDQSVVNSGNLLNDMTPPVNPSR			Nonmethyl	Long SCX	3	P27824-2	P27824-2; P27824-3; P27824	0	4	1	0	1110.07	4437.27	4437.24	6.69	0.00742	20.1819	240	204.382	55845	20180530-C1-HLB-noCh-240-29.raw	7.24	0	1.885e-07
GILGYTEHQVVSSDFNSDTHSSTFDAGAGIALNDHFVK			Nonmethyl	Long SCX	2	P04406	P04406-2; P04406	0	4	1	0	1009.98	4036.92	4036.89	5.05	0.0051	0.404514	119.001	204.407	55851	20180530-C1-HLB-noCh-240-29.raw	11.73	0	4.734e-13
TTNNIPLLQQILLTLQHLPLTVDHLK			Nonmethyl	Long SCX	1	Q96QC0	Q96QC0	0	4	1	0	744.941	2976.74	2976.72	6.01	0.00447	33.64	240	204.416	55853	20180530-C1-HLB-noCh-240-29.raw	6.94	0	3.62e-07
AAPFNNWMEGAMEDLQDTFIVHTIEEIQGLTTAHEQFK	M8(Oxidation)		Nonmethyl	Long SCX	4	P12814-3	P12814-2; P12814; P12814-3; P12814-4	0	4	1	0	1095.27	4378.07	4378.04	5.91	0.00647	10.957	240	204.429	55856	20180530-C1-HLB-noCh-240-29.raw	9.18	0	2.758e-09
LCYVALDFEQEMATAASSSSLEK	C2(C)		Nonmethyl	Long SCX	3	P60709	P60709; Q6S8J3; P63261	0	3	1	0	850.733	2550.18	2550.17	4.34	0.00369	17.9768	240	204.455	55862	20180530-C1-HLB-noCh-240-29.raw	6.35	0	3.973e-08
FQSSAVMALQEACEAYLVGLFEDTNLCAIHAK	C13(C); C27(C)		Nonmethyl	Long SCX	1	P68431	P68431	0	3	1	0	1196.24	3586.72	3586.7	5.08	0.00607	0	240	204.46	55863	20180530-C1-HLB-noCh-240-29.raw	9.16	0	3.997e-12
MRPGVACSVSQAQKDELILEGNDIELVSNSAALIQQATTVK	C7(C)		Nonmethyl	Long SCX	1	P32969	P32969	1	4	1	0	1096.83	4384.29	4384.25	9.91	0.01087	7.25501	240	204.474	55866	20180530-C1-HLB-noCh-240-29.raw	8.53	0	1.8e-09
SDPMVQCIIEESGEHIIAGAGELHLEICLK	C7(C); C28(C)		Nonmethyl	Long SCX	1	P13639	P13639	0	4	1	0	837.917	3348.65	3348.63	6.08	0.00509	21.6174	240	204.478	55867	20180530-C1-HLB-noCh-240-29.raw	7.97	0	2.902e-08
TFNQVEIKPEMIGHYLGEFSITYKPVK			Nonmethyl	Long SCX	1	P62841	P62841	0	5	1	0	634.535	3168.64	3168.64	0.13	8e-05	27.4957	240	204.496	55871	20180530-C1-HLB-noCh-240-29.raw	6.48	0	4.48e-08
GFGFVTFSSMAEVDAAMAARPHSIDGR			Nonmethyl	Long SCX	2	P22626	P22626-2; P22626	0	4	1	0	707.591	2827.34	2827.33	4.39	0.0031	46.0172	240	204.507	55874	20180530-C1-HLB-noCh-240-29.raw	6.31	0	4.372e-07
VSDTVVEPYNATLSVHQLVENTDETYCIDNEALYDICFR	C27(C); C37(C)		Nonmethyl	Long SCX	5	Q9BUF5; P07437; P68371; Q9BVA1	P04350; Q9BUF5; P07437; P68371; Q9BVA1	0	4	1	0	1149.04	4593.14	4593.11	6.56	0.00753	20.762	240	204.516	55876	20180530-C1-HLB-noCh-240-29.raw	6.47	0	1.667e-06
WGDAGAEYVVESTGVFTTMEK			Nonmethyl	Long SCX	2	P04406	P04406-2; P04406	0	3	1	0	759.687	2277.05	2277.04	3.57	0.00271	36.3348	240	204.52	55877	20180530-C1-HLB-noCh-240-29.raw	6.47	0	1.522e-06
GVLKVFLENVIRDAVTYTEHAK			Nonmethyl	Long SCX	1	P62805	P62805	2	5	1	0	501.282	2502.38	2502.37	4.7	0.00235	3.5019	240	204.525	55878	20180530-C1-HLB-noCh-240-29.raw	5.65	0	8.104e-06
VNPLSLVEIILHVVR			Nonmethyl	Long SCX	2	Q9UNM6	Q9UNM6-2; Q9UNM6	0	3	1	0	567.688	1701.05	1701.04	3.84	0.00218	13.6868	240	204.529	55879	20180530-C1-HLB-noCh-240-29.raw	4.98	0	4.783e-07
VTGEADVEFATHEDAVAAMSK			Nonmethyl	Long SCX	1	P31943	P31943	0	3	1	0	726.677	2178.02	2178	6.16	0.00447	41.7943	240	204.378	55844	20180530-C1-HLB-noCh-240-29.raw	6.9	0	1.636e-08
SALSGHLETVILGLLK			Nonmethyl	Long SCX	3	P07355-2	A6NMY6; P07355-2; P07355	0	3	1	0	551	1650.98	1650.98	3.42	0.00188	40.559	240	205.983	56218	20180530-C1-HLB-noCh-240-29.raw	4.46	0	1.318e-05
LCYVALDFEQEMATAASSSSLEK	C2(C)		Nonmethyl	Long SCX	3	P60709	P60709; Q6S8J3; P63261	0	3	1	0	850.733	2550.19	2550.17	4.49	0.00381	13.9681	240	206.021	56227	20180530-C1-HLB-noCh-240-29.raw	6.59	0	4.898e-08
TVSLGAGAKDELHIVEAEAMNYEGSPIK			Nonmethyl	Long SCX	3	P06748	P06748-2; P06748-3; P06748	1	4	1	0	733.124	2929.47	2929.46	4.72	0.00346	22.5857	240	207.527	56578	20180530-C1-HLB-noCh-240-29.raw	7.29	0	2.763e-09
NMITGTSQADCAVLIVAAGVGEFEAGISK	C11(C)		Nonmethyl	Long SCX	4	Q05639; P68104	Q05639; P68104-2; P68104; Q5VTE0	0	3	1	0	970.489	2909.45	2909.44	4.49	0.00436	3.66921	240	207.532	56579	20180530-C1-HLB-noCh-240-29.raw	8.53	0	5.105e-10
TAFDEAIAELDTLNEDSYKDSTLIMQLLR			Nonmethyl	Long SCX	1	P27348	P27348	1	4	1	0	829.668	3315.65	3315.63	5.51	0.00456	44.087	240	207.541	56581	20180530-C1-HLB-noCh-240-29.raw	6.5	0	7.578e-08
SKDDQVTVIGAGVTLHEALAAAELLKK			Nonmethyl	Long SCX	2	P29401-2	P29401; P29401-2	2	5	1	0	556.317	2777.56	2777.54	5.82	0.00323	33.7484	240	207.585	56591	20180530-C1-HLB-noCh-240-29.raw	5.42	0	7.987e-08
SGDTLLLLHHGDFSAEEVFHR			Nonmethyl	Long SCX	1	Q9BTV4	Q9BTV4	0	5	1	0	476.842	2380.18	2380.17	4.78	0.00228	13.7947	240	207.589	56592	20180530-C1-HLB-noCh-240-29.raw	3.89	0	1.228e-05
WGDAGAEYVVESTGVFTTMEK			Nonmethyl	Long SCX	2	P04406	P04406-2; P04406	0	2	1	0	1139.03	2277.04	2277.04	2.85	0.00325	16.9754	240	207.598	56594	20180530-C1-HLB-noCh-240-29.raw	6.86	0	1.644e-09
LCYVALDFEQEMATAASSSSLEK	C2(C)		Nonmethyl	Long SCX	3	P60709	P60709; Q6S8J3; P63261	0	3	1	0	850.734	2550.19	2550.17	5.28	0.00449	15.9115	240	207.623	56600	20180530-C1-HLB-noCh-240-29.raw	6.39	0	8.579e-08
DMAIATGGAVFGEEGLTLNLEDVQPHDLGK			Nonmethyl	Long SCX	1	P10809	P10809	0	3	1	0	1033.18	3097.52	3097.51	1.41	0.00145	11.0579	240	207.627	56601	20180530-C1-HLB-noCh-240-29.raw	7.1	0	1.523e-09
FQSSAVMALQEACEAYLVGLFEDTNLCAIHAK	C13(C); C27(C)		Nonmethyl	Long SCX	1	P68431	P68431	0	3	1	0	1196.24	3586.71	3586.7	1.4	0.00168	7.1702	240	207.632	56602	20180530-C1-HLB-noCh-240-29.raw	7.62	0	2.29e-11
ECISIHVGQAGVQIGNACWELYCLEHGIQPDGQMPSDK	C2(C); C18(C); C23(C)		Nonmethyl	Long SCX	7	Q6PEY2; Q71U36; Q9BQE3	Q13748; Q6PEY2; Q13748-2; Q71U36; P68363; Q9BQE3; P68363-2	0	4	1	0	1075	4296.97	4296.96	2.21	0.00238	14.645	240	207.636	56603	20180530-C1-HLB-noCh-240-29.raw	8.52	0	2.842e-09
LADQCTGLQGFLVFHSFGGGTGSGFTSLLMER	C5(C)		Nonmethyl	Long SCX	4	Q71U36; Q9BQE3	Q71U36; P68363; Q71U36-2; Q9BQE3	0	3	1	0	1130.89	3390.65	3390.62	6.32	0.00714	13.1817	240	207.641	56604	20180530-C1-HLB-noCh-240-29.raw	8.41	0	1.725e-10
VSDTVVEPYNATLSVHQLVENTDETYCIDNEALYDICFR	C27(C); C37(C)		Nonmethyl	Long SCX	5	Q9BUF5; P07437; P68371; Q9BVA1	P04350; Q9BUF5; P07437; P68371; Q9BVA1	0	3	1	0	1531.71	4593.13	4593.11	4.8	0.00734	0	240	207.645	56605	20180530-C1-HLB-noCh-240-29.raw	5.44	0	2.883e-07
FQSSAVMALQEASEAYLVGLFEDTNLCAIHAK	C27(C)		Nonmethyl	Long SCX	1	Q71DI3	Q71DI3	0	3	1	0	1171.91	3513.72	3513.7	5.17	0.00606	0	240	207.665	56610	20180530-C1-HLB-noCh-240-29.raw	9.41	0	5.573e-12
SKDDQVTVIGAGVTLHEALAAAELLK			Nonmethyl	Long SCX	2	P29401-2	P29401; P29401-2	1	4	1	0	663.12	2649.46	2649.45	4.95	0.00328	16.2514	240	207.67	56611	20180530-C1-HLB-noCh-240-29.raw	7.31	0	6.681e-08
VILHLKEDQTEYLEER			Nonmethyl	Long SCX	5	P07900-2; P08238	P07900-2; P07900; P08238; Q58FF6; Q58FF7	1	4	1	0	504.518	2015.05	2015.04	3.18	0.0016	67.4029	240	207.674	56612	20180530-C1-HLB-noCh-240-29.raw	4.77	0	1.251e-05
LNCQVIGASVDSHFCHLAWVNTPK	C3(C); C15(C)		Nonmethyl	Long SCX	1	Q06830	Q06830	0	4	1	0	689.089	2753.33	2753.33	1.37	0.00094	40.9242	240	207.679	56613	20180530-C1-HLB-noCh-240-29.raw	6.88	0	4.544e-07
AFVAIGDYNGHVGLGVK			Nonmethyl	Long SCX	1	P15880	P15880	0	3	1	0	572.976	1716.91	1716.91	4.33	0.00248	24.3983	240	207.692	56616	20180530-C1-HLB-noCh-240-29.raw	4.37	0	5.803e-07
NDPPMEAAGFTAQVIILNHPGQISAGYAPVLDCHTAHIACK	C33(C); C40(C)		Nonmethyl	Long SCX	2	P68104	P68104-2; P68104	0	5	1	0	877.838	4385.16	4385.13	7.67	0.00673	14.7903	240	207.697	56617	20180530-C1-HLB-noCh-240-29.raw	10.06	0	5.274e-09
RAAPFNNWMEGAMEDLQDTFIVHTIEEIQGLTTAHEQFK			Nonmethyl	Long SCX	4	P12814-3	P12814-2; P12814; P12814-3; P12814-4	1	5	1	0	904.43	4518.12	4518.15	-5.82	-0.00526	16.2775	240	207.706	56619	20180530-C1-HLB-noCh-240-29.raw	9.12	0	5.472e-08
SDPMVQCIIEESGEHIIAGAGELHLEICLK	C7(C); C28(C)		Nonmethyl	Long SCX	1	P13639	P13639	0	4	1	0	837.912	3348.63	3348.63	0.24	0.0002	9.12525	240	207.717	56622	20180530-C1-HLB-noCh-240-29.raw	7.49	0	4.419e-09
SALSGHLETVILGLLK			Nonmethyl	Long SCX	3	P07355-2	A6NMY6; P07355-2; P07355	0	3	1	0	551	1650.98	1650.98	3.53	0.00194	41.313	240	207.726	56624	20180530-C1-HLB-noCh-240-29.raw	4.33	0	1.741e-05
VTDGALVVVDCVSGVCVQTETVLR	C11(C); C16(C)		Nonmethyl	Long SCX	1	P13639	P13639	0	3	1	0	859.445	2576.32	2576.31	6.03	0.00518	26.2743	240	207.73	56625	20180530-C1-HLB-noCh-240-29.raw	6.21	0	5.084e-07
LCYVALDFEQEMATAASSSSLEK	C2(C)		Nonmethyl	Long SCX	3	P60709	P60709; Q6S8J3; P63261	0	2	1	0	1275.6	2550.19	2550.17	5.76	0.00735	0	240	207.761	56632	20180530-C1-HLB-noCh-240-29.raw	6.85	0	4.169e-11
HNDDEQYAWESSAGGSFTVR			Nonmethyl	Long SCX	4	P07900-2; P08238	P07900-2; P07900; P08238; Q14568	0	3	1	0	752.661	2255.97	2255.96	4.12	0.00309	10.9001	240	207.77	56634	20180530-C1-HLB-noCh-240-29.raw	6.44	0	1.858e-08
MRPGVACSVSQAQKDELILEGNDIELVSNSAALIQQATTVK	C7(C)		Nonmethyl	Long SCX	1	P32969	P32969	1	4	1	0	1096.82	4384.27	4384.25	5.12	0.00562	4.21876	240	207.774	56635	20180530-C1-HLB-noCh-240-29.raw	10.38	0	8.647e-11
YFTDLFDYLPLTALVDGQIFCLHGGLSPSIDTLDHIR	C21(C)		Nonmethyl	Long SCX	3	P62714	P62714; P67775; P67775-2	0	4	1	0	1056.54	4223.15	4223.12	8.46	0.00893	0	240	207.784	56637	20180530-C1-HLB-noCh-240-29.raw	6.59	0	4.408e-05
EAVFPFQPGSVAEVCITFDQANLTVK	C15(C)		Nonmethyl	Long SCX	1	P09382	P09382	0	3	1	0	956.488	2867.45	2867.43	7.18	0.00687	46.0543	240	207.797	56640	20180530-C1-HLB-noCh-240-29.raw	6.58	0	2.06e-07
VMAHSSPQSILDDVAMVLDEEAEVFIVK	M16(Oxidation)		Nonmethyl	Long SCX	1	P49756	P49756	0	3	1	0	1030.18	3088.54	3088.52	5.88	0.00606	27.7275	240	207.802	56641	20180530-C1-HLB-noCh-240-29.raw	5.11	0	3.963e-05
THINIVVIGHVDSGK			Nonmethyl	Long SCX	4	Q05639; P68104	Q05639; P68104-2; P68104; Q5VTE0	0	3	1	0	530.3	1588.89	1588.88	3.86	0.00204	1.71537	140.942	207.811	56644	20180530-C1-HLB-noCh-240-29.raw	6.51	0	6.291e-09
GILGYTEHQVVSSDFNSDTHSSTFDAGAGIALNDHFVK			Nonmethyl	Long SCX	2	P04406	P04406-2; P04406	0	4	1	0	1009.98	4036.92	4036.89	5.72	0.00577	0.398552	131.647	207.523	56577	20180530-C1-HLB-noCh-240-29.raw	11.47	0	3.589e-13
WGDAGAEYVVESTGVFTTMEK			Nonmethyl	Long SCX	2	P04406	P04406-2; P04406	0	3	1	0	759.686	2277.04	2277.04	2.84	0.00216	32.7976	240	207.815	56645	20180530-C1-HLB-noCh-240-29.raw	6.93	0	4.236e-07
TAFDDAIAELDTLNEDSYKDSTLIMQLLR			Nonmethyl	Long SCX	1	P61981	P61981	1	4	1	0	826.161	3301.62	3301.61	1.77	0.00146	35.1565	240	207.507	56573	20180530-C1-HLB-noCh-240-29.raw	5.9	0	5.966e-07
KLHEEEIQELQAQIQEQHVQIDVDVSKPDLTAALR			Nonmethyl	Long SCX	1	P08670	P08670	1	4	1	0	1013.54	4051.12	4051.11	3.75	0.0038	18.0879	240	207.494	56570	20180530-C1-HLB-noCh-240-29.raw	7.67	0	2.567e-07
WGDAGAEYVVESTGVFTTMEK			Nonmethyl	Long SCX	2	P04406	P04406-2; P04406	0	3	1	0	759.687	2277.05	2277.04	3.49	0.00265	37.896	240	207.268	56517	20180530-C1-HLB-noCh-240-29.raw	6.58	0	2.807e-07
EKLCYVALDFEQEMATAASSSSLEK	C4(C)		Nonmethyl	Long SCX	3	P60709	P60709; Q6S8J3; P63261	1	3	1	0	936.443	2807.31	2807.31	0.95	0.00089	66.3701	240	207.277	56519	20180530-C1-HLB-noCh-240-29.raw	5.83	0	7.35e-07
THINIVVIGHVDSGK			Nonmethyl	Long SCX	4	Q05639; P68104	Q05639; P68104-2; P68104; Q5VTE0	0	3	1	0	530.3	1588.89	1588.88	3.86	0.00204	2.69334	145.121	207.291	56523	20180530-C1-HLB-noCh-240-29.raw	6.13	0	7.123e-09
IKWGDAGAEYVVESTGVFTTMEK			Nonmethyl	Long SCX	2	P04406	P04406-2; P04406	1	3	1	0	840.083	2518.23	2518.22	6.49	0.00545	30.7001	240	207.295	56524	20180530-C1-HLB-noCh-240-29.raw	5.48	0	6.397e-07
DHASIQMNVAEVDKVTGR			Nonmethyl	Long SCX	1	P63220	P63220	1	4	1	0	493.251	1969.98	1969.98	2.84	0.0014	33.4966	240	207.304	56526	20180530-C1-HLB-noCh-240-29.raw	4.82	0	5.459e-06
TFNQVEIKPEMIGHYLGEFSITYKPVK			Nonmethyl	Long SCX	1	P62841	P62841	0	5	1	0	634.537	3168.65	3168.64	3.5	0.00222	7.30144	240	207.318	56529	20180530-C1-HLB-noCh-240-29.raw	6.23	0	1.603e-07
TAFDDAIAELDTLNEDSYKDSTLIMQLLR			Nonmethyl	Long SCX	1	P61981	P61981	1	3	1	0	1101.22	3301.64	3301.61	7.04	0.00775	14.4725	240	207.327	56531	20180530-C1-HLB-noCh-240-29.raw	6.52	0	4.777e-10
LHEEEIQELQAQIQEQHVQIDVDVSKPDLTAALR			Nonmethyl	Long SCX	1	P08670	P08670	0	5	1	0	785.412	3923.03	3923.01	3.93	0.00308	0.516203	240	207.333	56533	20180530-C1-HLB-noCh-240-29.raw	9.7	0	1.104e-10
THINIVVIGHVDSGK			Nonmethyl	Long SCX	4	Q05639; P68104	Q05639; P68104-2; P68104; Q5VTE0	0	4	1	0	397.977	1588.88	1588.88	2.5	0.00099	2.49633	240	207.338	56534	20180530-C1-HLB-noCh-240-29.raw	4.3	0	3.458e-05
THINIVVIGHVDSGK			Nonmethyl	Long SCX	4	Q05639; P68104	Q05639; P68104-2; P68104; Q5VTE0	0	2	1	0	794.947	1588.89	1588.88	4.36	0.00347	46.886	240	207.351	56537	20180530-C1-HLB-noCh-240-29.raw	4.16	0	1.371e-07
KNNFSDTGNFGFGIQEHIDLGIK			Nonmethyl	Long SCX	2	P62913	P62913-2; P62913	1	4	1	0	638.573	2551.27	2551.26	4.65	0.00296	5.78776	240	207.356	56538	20180530-C1-HLB-noCh-240-29.raw	6.82	0	4.556e-07
IQHPSNVLHFFNAPLEVTEENFFEICDELGVK	C26(C)		Nonmethyl	Long SCX	2	P14866	P14866-2; P14866	0	4	1	0	943.965	3772.84	3772.83	1.65	0.00155	0	240	207.365	56540	20180530-C1-HLB-noCh-240-29.raw	8.11	0	4.52e-09
AHFNLDESGVLSLDRVESVFETLVEDSAEEESTLTK			Nonmethyl	Long SCX	2	Q9Y4L1	Q9Y4L1; Q9Y4L1-2	1	4	1	0	999.734	3995.91	3995.92	-2.49	-0.00249	43.4099	240	207.369	56541	20180530-C1-HLB-noCh-240-29.raw	7.97	0	2.568e-08
KLQIQCVVEDDKVGTDMLEEQITAFEDYVQSMDVAAFNKI	C6(C)		Nonmethyl	Long SCX	1	P24534	P24534	3	4	1	0	1155.82	4620.25	4620.22	6.23	0.0072	1.97158	240	207.382	56544	20180530-C1-HLB-noCh-240-29.raw	11.21	0	7.793e-12
KPLVIIAEDVDGEALSTLVLNR			Nonmethyl	Long SCX	1	P10809	P10809	0	3	1	0	789.12	2365.35	2365.33	4.96	0.00391	8.84658	240	207.387	56545	20180530-C1-HLB-noCh-240-29.raw	7.97	0	2.637e-09
TAFDEAIAELDTLNEDSYKDSTLIMQLLR			Nonmethyl	Long SCX	1	P27348	P27348	1	3	1	0	1105.89	3315.65	3315.63	6.89	0.00762	0	240	207.391	56546	20180530-C1-HLB-noCh-240-29.raw	6.72	0	4.979e-10
SHFEQWGTLTDCVVMR	C12(C)		Nonmethyl	Long SCX	4	P09651-2; Q32P51; P09651	P09651-2; Q32P51; P09651-3; P09651	0	3	1	0	655.972	1965.9	1965.89	2.82	0.00185	32.2987	240	207.395	56547	20180530-C1-HLB-noCh-240-29.raw	5.44	0	1.37e-06
VLEALKDLINEACWDISSSGVNLQSMDSSHVSLVQLTLR	C13(C)		Nonmethyl	Long SCX	1	P12004	P12004	1	4	1	0	1082.81	4328.23	4328.19	8.35	0.00903	51.892	240	207.414	56551	20180530-C1-HLB-noCh-240-29.raw	5.55	0	6.459e-08
LHEEEIQELQAQIQEQHVQIDVDVSKPDLTAALR			Nonmethyl	Long SCX	1	P08670	P08670	0	4	1	0	981.514	3923.04	3923.01	5.49	0.00538	1.07592	240	207.429	56555	20180530-C1-HLB-noCh-240-29.raw	11.16	0	2.161e-15
KLHEEEIQELQAQIQEQHVQIDVDVSKPDLTAALR			Nonmethyl	Long SCX	1	P08670	P08670	1	5	1	0	811.031	4051.12	4051.11	3.61	0.00293	26.595	240	207.434	56556	20180530-C1-HLB-noCh-240-29.raw	9.39	0	9.67e-09
RFDEILEASDGIMVAR			Nonmethyl	Long SCX	3	P14618-2; P14618	P14618-2; P14618-3; P14618	1	3	1	0	607.979	1821.92	1821.92	4.05	0.00246	31.8176	240	207.438	56557	20180530-C1-HLB-noCh-240-29.raw	5.99	0	1.059e-06
EAEAAIYHLQLFEELRR			Nonmethyl	Long SCX	2	P14618	P14618-3; P14618	1	4	1	0	522.779	2088.1	2088.09	4.23	0.00221	19.3651	240	207.442	56558	20180530-C1-HLB-noCh-240-29.raw	5.01	0	2.877e-06
GFGFVTYATVEEVDAAMNARPHK			Nonmethyl	Long SCX	3	P09651-2; P09651	P09651-2; P09651-3; P09651	0	4	1	0	628.309	2510.21	2510.21	0.49	0.00031	21.6965	240	207.447	56559	20180530-C1-HLB-noCh-240-29.raw	6.35	0	1.812e-07
AEFEVHEVYAVDVLVSSGEGK			Nonmethyl	Long SCX	2	Q9UQ80	Q9UQ80; Q9UQ80-2	0	3	1	0	755.379	2264.12	2264.11	6.93	0.00523	29.9742	240	207.46	56562	20180530-C1-HLB-noCh-240-29.raw	5.37	0	3.991e-07
IKEDEDDKTVLDLAVVLFETATLR			Nonmethyl	Long SCX	1	P14625	P14625	2	4	1	0	684.124	2733.47	2733.46	6.18	0.00422	31.1916	240	207.465	56563	20180530-C1-HLB-noCh-240-29.raw	5.34	0	1.464e-05
GILGYTEHQVVSSDFNSDTHSSTFDAGAGIALNDHFVK			Nonmethyl	Long SCX	2	P04406	P04406-2; P04406	0	5	1	0	808.189	4036.92	4036.89	5.79	0.00468	1.15859	155.484	207.476	56566	20180530-C1-HLB-noCh-240-29.raw	7.89	0	2.087e-08
AFVHWYVGEGMEEGEFSEAR			Nonmethyl	Long SCX	10	Q71U36; Q9NY65; Q9BQE3; P68366	Q13748; Q71U36; Q9NY65; P68366-2; P68363; Q71U36-2; Q9BQE3; P68363-2; Q9NY65-2; P68366	0	3	1	0	777.347	2330.03	2330.02	3.89	0.00302	12.6483	240	207.48	56567	20180530-C1-HLB-noCh-240-29.raw	6.12	0	2.836e-07
LNLIHSEISNLAGFEVEAIINPTNADIDLKDDLGNTLEK			Nonmethyl	Long SCX	2	O75367	O75367-3; O75367	1	4	1	0	1063.06	4249.21	4249.19	4.76	0.00506	13.4474	240	207.485	56568	20180530-C1-HLB-noCh-240-29.raw	8.64	0	6.855e-10
IQEIIEQLDVTTSEYEKEK			Nonmethyl	Long SCX	1	P10809	P10809	1	3	1	0	765.728	2295.17	2295.16	3.42	0.00262	38.6943	240	207.489	56569	20180530-C1-HLB-noCh-240-29.raw	6.13	0	4.401e-09
VTGEADVEFATHEDAVAAMSK			Nonmethyl	Long SCX	1	P31943	P31943	0	3	1	0	726.674	2178.01	2178	3.22	0.00234	52.3119	240	207.498	56571	20180530-C1-HLB-noCh-240-29.raw	6.16	0	1.193e-08
EKLCYVALDFEQEMATAASSSSLEK	C4(C)		Nonmethyl	Long SCX	3	P60709	P60709; Q6S8J3; P63261	1	3	1	0	936.45	2807.33	2807.31	8.26	0.00773	14.516	240	207.82	56646	20180530-C1-HLB-noCh-240-29.raw	5.78	0	4.011e-07
VIHDNFGIVEGLMTTVHAITATQK			Nonmethyl	Long SCX	2	P04406	P04406-2; P04406	0	4	1	0	649.598	2595.37	2595.36	3.51	0.00228	28.1569	240	207.829	56648	20180530-C1-HLB-noCh-240-29.raw	7.23	0	2.904e-08
GILGYTEHQVVSSDFNSDTHSSTFDAGAGIALNDHFVK			Nonmethyl	Long SCX	2	P04406	P04406-2; P04406	0	3	1	0	1346.31	4036.91	4036.89	4.08	0.00548	0	240	207.833	56649	20180530-C1-HLB-noCh-240-29.raw	7.12	0	9.461e-11
VVMALGDYMGASCHACIGGTNVR	C13(C); C16(C)		Nonmethyl	Long SCX	2	P60842	P60842-2; P60842	0	3	1	0	813.705	2439.1	2439.1	-1.5	-0.00122	54.4589	240	208.103	56712	20180530-C1-HLB-noCh-240-29.raw	4.74	0	1.457e-07
ISIEMHGTLEDQLSHLR			Nonmethyl	Long SCX	4	P12814-3	P12814-2; P12814; P12814-3; P12814-4	0	4	1	0	495.507	1979.01	1979	3.08	0.00153	35.4194	240	208.107	56713	20180530-C1-HLB-noCh-240-29.raw	4.54	0	1.793e-06
TALLDAAGVASLLTTAEVVVTEIPKEEKDPGMGAMGGMGGGMGGGMF	M38(Oxidation)		Nonmethyl	Long SCX	1	P10809	P10809	2	4	1	0	1135.81	4540.21	4540.18	7.86	0.00892	26.9109	240	208.121	56716	20180530-C1-HLB-noCh-240-29.raw	5.65	0	2.002e-05
WGDAGAEYVVESTGVFTTMEK			Nonmethyl	Long SCX	2	P04406	P04406-2; P04406	0	2	1	0	1139.02	2277.04	2277.04	1.24	0.00141	22.8681	240	208.143	56721	20180530-C1-HLB-noCh-240-29.raw	6.51	0	1.546e-09
LCYVALDFEQEMATAASSSSLEK	C2(C)		Nonmethyl	Long SCX	3	P60709	P60709; Q6S8J3; P63261	0	3	1	0	850.733	2550.18	2550.17	4.2	0.00357	18.9773	240	208.147	56722	20180530-C1-HLB-noCh-240-29.raw	6.38	0	8.67e-08
DMAIATGGAVFGEEGLTLNLEDVQPHDLGK			Nonmethyl	Long SCX	1	P10809	P10809	0	3	1	0	1033.18	3097.53	3097.51	4.48	0.00463	13.5256	240	208.152	56723	20180530-C1-HLB-noCh-240-29.raw	6.74	0	3.057e-08
FQSSAVMALQEACEAYLVGLFEDTNLCAIHAK	C13(C); C27(C)		Nonmethyl	Long SCX	1	P68431	P68431	0	4	1	0	897.438	3586.73	3586.7	7.85	0.00704	15.5794	240	208.179	56729	20180530-C1-HLB-noCh-240-29.raw	9.46	0	5.697e-10
FQSSAVMALQEASEAYLVGLFEDTNLCAIHAK	C27(C)		Nonmethyl	Long SCX	1	Q71DI3	Q71DI3	0	3	1	0	1171.91	3513.72	3513.7	5.8	0.00679	3.04135	240	208.185	56731	20180530-C1-HLB-noCh-240-29.raw	9.72	0	2.095e-13
VSDTVVEPYNATLSVHQLVENTDETYCIDNEALYDICFR	C27(C); C37(C)		Nonmethyl	Long SCX	5	Q9BUF5; P07437; P68371; Q9BVA1	P04350; Q9BUF5; P07437; P68371; Q9BVA1	0	3	1	0	1531.71	4593.13	4593.11	4.08	0.00625	44.7137	240	208.19	56732	20180530-C1-HLB-noCh-240-29.raw	5.8	0	3.746e-09
VILHLKEDQTEYLEER			Nonmethyl	Long SCX	5	P07900-2; P08238	P07900-2; P07900; P08238; Q58FF6; Q58FF7	1	4	1	0	504.518	2015.05	2015.04	2.82	0.00142	27.8462	240	208.194	56733	20180530-C1-HLB-noCh-240-29.raw	4.55	0	1.818e-05
FQSSAVMALQEACEAYLVGLFEDTNLCAIHAK	C13(C); C27(C)		Nonmethyl	Long SCX	1	P68431	P68431	0	3	1	0	1196.24	3586.71	3586.7	2.53	0.00302	6.2365	240	208.203	56735	20180530-C1-HLB-noCh-240-29.raw	7.86	0	2.198e-10
LADQCTGLQGFLVFHSFGGGTGSGFTSLLMER	C5(C)		Nonmethyl	Long SCX	4	Q71U36; Q9BQE3	Q71U36; P68363; Q71U36-2; Q9BQE3	0	3	1	0	1130.89	3390.64	3390.62	4.7	0.00531	4.58954	240	208.217	56738	20180530-C1-HLB-noCh-240-29.raw	8.38	0	2.692e-08
NDPPMEAAGFTAQVIILNHPGQISAGYAPVLDCHTAHIACK	C33(C); C40(C)		Nonmethyl	Long SCX	2	P68104	P68104-2; P68104	0	5	1	0	877.835	4385.14	4385.13	3.92	0.00343	14.7584	240	208.232	56742	20180530-C1-HLB-noCh-240-29.raw	9.91	0	5.8e-10
SDPMVQCIIEESGEHIIAGAGELHLEICLK	C7(C); C28(C)		Nonmethyl	Long SCX	1	P13639	P13639	0	4	1	0	837.914	3348.63	3348.63	2.14	0.00179	15.9948	240	208.241	56744	20180530-C1-HLB-noCh-240-29.raw	7.63	0	2.033e-08
SKDDQVTVIGAGVTLHEALAAAELLK			Nonmethyl	Long SCX	2	P29401-2	P29401; P29401-2	1	4	1	0	663.118	2649.45	2649.45	1.63	0.00108	23.8403	240	208.246	56745	20180530-C1-HLB-noCh-240-29.raw	6.78	0	1.947e-08
NMITGTSQADCAVLIVAAGVGEFEAGISK	C11(C)		Nonmethyl	Long SCX	4	Q05639; P68104	Q05639; P68104-2; P68104; Q5VTE0	0	2	1	0	1455.23	2909.45	2909.44	5.52	0.00804	0	240	208.255	56747	20180530-C1-HLB-noCh-240-29.raw	6.06	0	3.185e-11
HNDDEQYAWESSAGGSFTVR			Nonmethyl	Long SCX	4	P07900-2; P08238	P07900-2; P07900; P08238; Q14568	0	3	1	0	752.661	2255.97	2255.96	4.6	0.00346	11.9478	240	208.279	56753	20180530-C1-HLB-noCh-240-29.raw	5.87	0	8.873e-08
ESDDPMAYIHFTAEGEVTFK			Nonmethyl	Long SCX	1	P14625	P14625	0	3	1	0	763.016	2287.03	2287.02	5.17	0.00394	24.4261	240	208.288	56755	20180530-C1-HLB-noCh-240-29.raw	5.43	0	1.669e-05
IQEIIEQLDVTTSEYEKEK			Nonmethyl	Long SCX	1	P10809	P10809	1	3	1	0	765.726	2295.16	2295.16	1.98	0.00152	28.7684	240	208.293	56756	20180530-C1-HLB-noCh-240-29.raw	6.48	0	4.508e-09
SALSGHLETVILGLLK			Nonmethyl	Long SCX	3	P07355-2	A6NMY6; P07355-2; P07355	0	3	1	0	550.999	1650.98	1650.98	2.87	0.00158	40.9854	240	208.297	56757	20180530-C1-HLB-noCh-240-29.raw	4.03	0	1.39e-05
KLHEEEIQELQAQIQEQHVQIDVDVSKPDLTAALR			Nonmethyl	Long SCX	1	P08670	P08670	1	4	1	0	1013.53	4051.11	4051.11	-0.83	-0.00084	15.3545	240	208.311	56760	20180530-C1-HLB-noCh-240-29.raw	7.03	0	2.921e-07
VTDGALVVVDCVSGVCVQTETVLR	C11(C); C16(C)		Nonmethyl	Long SCX	1	P13639	P13639	0	3	1	0	859.444	2576.32	2576.31	4.54	0.0039	21.9623	240	208.32	56762	20180530-C1-HLB-noCh-240-29.raw	6.51	0	3.364e-07
THINIVVIGHVDSGK			Nonmethyl	Long SCX	4	Q05639; P68104	Q05639; P68104-2; P68104; Q5VTE0	0	3	1	0	530.3	1588.89	1588.88	3.63	0.00192	2.70315	240	208.328	56764	20180530-C1-HLB-noCh-240-29.raw	6.24	0	3.891e-09
WGDAGAEYVVESTGVFTTMEK			Nonmethyl	Long SCX	2	P04406	P04406-2; P04406	0	3	1	0	759.686	2277.04	2277.04	1.96	0.00149	35.7679	240	208.337	56766	20180530-C1-HLB-noCh-240-29.raw	6.32	0	6.246e-07
MRPGVACSVSQAQKDELILEGNDIELVSNSAALIQQATTVK	C7(C)		Nonmethyl	Long SCX	1	P32969	P32969	1	4	1	0	1096.82	4384.27	4384.25	4.9	0.00537	2.14721	240	208.341	56767	20180530-C1-HLB-noCh-240-29.raw	8.7	0	1.221e-10
TAFDEAIAELDTLNEESYKDSTLIMQLLR			Nonmethyl	Long SCX	2	P31946-2	P31946-2; P31946	1	3	1	0	1110.55	3329.63	3329.65	-4.03	-0.00448	23.7809	240	208.351	56769	20180530-C1-HLB-noCh-240-29.raw	6.38	0	7.045e-09
EAVFPFQPGSVAEVCITFDQANLTVK	C15(C)		Nonmethyl	Long SCX	1	P09382	P09382	0	3	1	0	956.488	2867.45	2867.43	7.5	0.00717	44.533	240	208.364	56772	20180530-C1-HLB-noCh-240-29.raw	5.84	0	4.523e-07
LHEEEIQELQAQIQEQHVQIDVDVSKPDLTAALR			Nonmethyl	Long SCX	1	P08670	P08670	0	5	1	0	785.413	3923.03	3923.01	4.86	0.00382	2.63084	240	208.375	56775	20180530-C1-HLB-noCh-240-29.raw	9.57	0	1.961e-10
GFGFVTFSSMAEVDAAMAARPHSIDGR			Nonmethyl	Long SCX	2	P22626	P22626-2; P22626	0	4	1	0	707.59	2827.34	2827.33	3.35	0.00237	35.2312	240	208.384	56777	20180530-C1-HLB-noCh-240-29.raw	6.64	0	4.451e-07
TAFDEAIAELDTLNEDSYKDSTLIMQLLR			Nonmethyl	Long SCX	1	P27348	P27348	1	4	1	0	829.667	3315.65	3315.63	4.77	0.00395	2.65997	240	208.094	56710	20180530-C1-HLB-noCh-240-29.raw	7.02	0	2.633e-07
GFGFVTYATVEEVDAAMNARPHK			Nonmethyl	Long SCX	3	P09651-2; P09651	P09651-2; P09651-3; P09651	0	4	1	0	628.309	2510.21	2510.21	0.68	0.00043	18.3841	240	208.083	56707	20180530-C1-HLB-noCh-240-29.raw	6.05	0	1.627e-07
FRCPEALFQPSFLGMESCGIHETTFNSIMK	C3(C); C18(C)		Nonmethyl	Long SCX	2	P60709	P60709; P63261	1	4	1	0	884.416	3534.64	3534.63	3.51	0.0031	24.2095	240	208.074	56705	20180530-C1-HLB-noCh-240-29.raw	6.25	0	5.515e-07
IKWGDAGAEYVVESTGVFTTMEK			Nonmethyl	Long SCX	2	P04406	P04406-2; P04406	1	3	1	0	840.081	2518.23	2518.22	4.68	0.00393	28.7339	240	208.07	56704	20180530-C1-HLB-noCh-240-29.raw	6.04	0	6.304e-06
LHEEEIQELQAQIQEQHVQIDVDVSKPDLTAALR			Nonmethyl	Long SCX	1	P08670	P08670	0	5	1	0	785.413	3923.04	3923.01	5.8	0.00455	2.20978	238.624	207.853	56654	20180530-C1-HLB-noCh-240-29.raw	9.83	0	5.164e-10
THINIVVIGHVDSGK			Nonmethyl	Long SCX	4	Q05639; P68104	Q05639; P68104-2; P68104; Q5VTE0	0	4	1	0	397.977	1588.89	1588.88	3.58	0.00142	0.811984	240	207.858	56655	20180530-C1-HLB-noCh-240-29.raw	4.57	0	4.147e-05
GFGFVTFSSMAEVDAAMAARPHSIDGR			Nonmethyl	Long SCX	2	P22626	P22626-2; P22626	0	4	1	0	707.591	2827.34	2827.33	4.99	0.00353	46.1323	240	207.862	56656	20180530-C1-HLB-noCh-240-29.raw	6.38	0	2.556e-07
TAFDDAIAELDTLNEDSYKDSTLIMQLLR			Nonmethyl	Long SCX	1	P61981	P61981	1	3	1	0	1101.22	3301.64	3301.61	6.71	0.00738	14.4884	240	207.867	56657	20180530-C1-HLB-noCh-240-29.raw	6.61	0	3.201e-09
VILHLKEDQTEYLEER			Nonmethyl	Long SCX	5	P07900-2; P08238	P07900-2; P07900; P08238; Q58FF6; Q58FF7	1	3	1	0	672.357	2015.06	2015.04	6.25	0.00419	23.8636	240	207.871	56658	20180530-C1-HLB-noCh-240-29.raw	5.89	0	4.061e-07
SFSLLQEAIIPYIPTLITQLTQK			Nonmethyl	Long SCX	3	P55060	P55060-4; P55060-3; P55060	0	3	1	0	873.172	2617.5	2617.49	6.38	0.00556	45.5008	240	207.88	56660	20180530-C1-HLB-noCh-240-29.raw	3.78	0	2.223e-05
KPGINVASDWSIHLR			Nonmethyl	Long SCX	2	Q14697; Q14697-2	Q14697; Q14697-2	0	4	1	0	423.986	1692.92	1692.92	3.37	0.00143	11.4415	240	207.889	56662	20180530-C1-HLB-noCh-240-29.raw	4.56	0	1.126e-06
TAFDEAIAELDTLNEDSYKDSTLIMQLLR			Nonmethyl	Long SCX	1	P27348	P27348	1	3	1	0	1105.89	3315.65	3315.63	4.68	0.00517	0	240	207.9	56665	20180530-C1-HLB-noCh-240-29.raw	7.27	0	8.806e-12
KPLVIIAEDVDGEALSTLVLNR			Nonmethyl	Long SCX	1	P10809	P10809	0	3	1	0	789.119	2365.34	2365.33	4.03	0.00318	5.78221	240	207.905	56666	20180530-C1-HLB-noCh-240-29.raw	8.15	0	5.875e-09
KLQIQCVVEDDKVGTDMLEEQITAFEDYVQSMDVAAFNKI	C6(C)		Nonmethyl	Long SCX	1	P24534	P24534	3	4	1	0	1155.82	4620.24	4620.22	5.07	0.00585	6.81963	240	207.909	56667	20180530-C1-HLB-noCh-240-29.raw	10.23	0	4.427e-11
TFNQVEIKPEMIGHYLGEFSITYKPVK			Nonmethyl	Long SCX	1	P62841	P62841	0	5	1	0	634.536	3168.65	3168.64	1.58	0.001	7.88856	240	207.914	56668	20180530-C1-HLB-noCh-240-29.raw	6.5	0	2.132e-08
ITVVGVGQVGMACAISILGK	C13(C)		Nonmethyl	Long SCX	1	P07195	P07195	0	3	1	0	658.372	1973.1	1973.09	5.16	0.00339	67.3253	240	207.923	56670	20180530-C1-HLB-noCh-240-29.raw	4.1	0	1.972e-05
IQHPSNVLHFFNAPLEVTEENFFEICDELGVK	C26(C)		Nonmethyl	Long SCX	2	P14866	P14866-2; P14866	0	4	1	0	943.964	3772.83	3772.83	0.22	0.00021	26.412	240	207.932	56672	20180530-C1-HLB-noCh-240-29.raw	7.51	0	1.054e-08
KNNFSDTGNFGFGIQEHIDLGIK			Nonmethyl	Long SCX	2	P62913	P62913-2; P62913	1	4	1	0	638.573	2551.27	2551.26	4.74	0.00302	5.80126	240	207.936	56673	20180530-C1-HLB-noCh-240-29.raw	6.3	0	8.543e-07
LCYVALDFEQEMATAASSSSLEK	C2(C)		Nonmethyl	Long SCX	3	P60709	P60709; Q6S8J3; P63261	0	2	1	0	1275.6	2550.19	2550.17	5.09	0.00649	0	240	207.25	56513	20180530-C1-HLB-noCh-240-29.raw	7.2	0	9.635e-12
LHEEEIQELQAQIQEQHVQIDVDVSKPDLTAALR			Nonmethyl	Long SCX	1	P08670	P08670	0	4	1	0	981.513	3923.03	3923.01	4.18	0.0041	2.25125	240	207.949	56676	20180530-C1-HLB-noCh-240-29.raw	10.96	0	4.94e-14
SHFEQWGTLTDCVVMR	C12(C)		Nonmethyl	Long SCX	4	P09651-2; Q32P51; P09651	P09651-2; Q32P51; P09651-3; P09651	0	3	1	0	655.973	1965.91	1965.89	5.43	0.00356	36.6919	240	207.962	56679	20180530-C1-HLB-noCh-240-29.raw	5.45	0	3.465e-06
KLHEEEIQELQAQIQEQHVQIDVDVSKPDLTAALR			Nonmethyl	Long SCX	1	P08670	P08670	1	5	1	0	811.031	4051.13	4051.11	4.52	0.00366	21.1781	240	207.967	56680	20180530-C1-HLB-noCh-240-29.raw	10.83	0	4.818e-09
AHEPTYFTVDCAEAGQGDVSIGIK	C11(C)		Nonmethyl	Long SCX	2	P21333	P21333; P21333-2	0	3	1	0	855.739	2565.2	2565.19	4.21	0.0036	35.0006	240	207.971	56681	20180530-C1-HLB-noCh-240-29.raw	5.39	0	7.306e-06
VLEALKDLINEACWDISSSGVNLQSMDSSHVSLVQLTLR	C13(C)		Nonmethyl	Long SCX	1	P12004	P12004	1	4	1	0	1082.81	4328.21	4328.19	4.06	0.00439	34.2706	240	207.976	56682	20180530-C1-HLB-noCh-240-29.raw	6.16	0	1.955e-08
GILGYTEHQVVSSDFNSDTHSSTFDAGAGIALNDHFVK			Nonmethyl	Long SCX	2	P04406	P04406-2; P04406	0	5	1	0	808.19	4036.92	4036.89	6.55	0.00529	0.271101	141.794	207.996	56687	20180530-C1-HLB-noCh-240-29.raw	8.3	0	2.303e-08
AFVHWYVGEGMEEGEFSEAR			Nonmethyl	Long SCX	10	Q71U36; Q9NY65; Q9BQE3; P68366	Q13748; Q71U36; Q9NY65; P68366-2; P68363; Q71U36-2; Q9BQE3; P68363-2; Q9NY65-2; P68366	0	3	1	0	777.347	2330.03	2330.02	3.81	0.00296	5.27216	240	208	56688	20180530-C1-HLB-noCh-240-29.raw	5.97	0	2.515e-07
FQSSAVMALQEASEAYLVGLFEDTNLCAIHAK	C27(C)		Nonmethyl	Long SCX	1	Q71DI3	Q71DI3	0	4	1	0	879.182	3513.71	3513.7	1.16	0.00102	33.8523	240	208.009	56690	20180530-C1-HLB-noCh-240-29.raw	8.95	0	2.933e-06
AEFEVHEVYAVDVLVSSGEGK			Nonmethyl	Long SCX	2	Q9UQ80	Q9UQ80; Q9UQ80-2	0	3	1	0	755.381	2264.13	2264.11	8.39	0.00633	22.0418	240	208.014	56691	20180530-C1-HLB-noCh-240-29.raw	5.59	0	2.141e-07
EYFPVQVVTHGLLGIYQELLGLAFHHEEGASAWHEDVR			Nonmethyl	Long SCX	1	P52888	P52888	0	6	1	0	725.372	4347.2	4347.16	8.13	0.00589	13.9627	240	208.032	56695	20180530-C1-HLB-noCh-240-29.raw	6.17	0	3.4e-06
LHEEEIQELQAQIQEQHVQIDVDVSKPDLTAALR			Nonmethyl	Long SCX	1	P08670	P08670	0	3	1	0	1308.35	3923.02	3923.01	2.43	0.00317	0	240	208.036	56696	20180530-C1-HLB-noCh-240-29.raw	5.82	0	5.657e-09
GILGYTEHQVVSSDFNSDTHSSTFDAGAGIALNDHFVK			Nonmethyl	Long SCX	2	P04406	P04406-2; P04406	0	4	1	0	1009.99	4036.92	4036.89	6.08	0.00614	0	118.159	208.043	56698	20180530-C1-HLB-noCh-240-29.raw	11.91	0	1.037e-13
NMITGTSQADCAVLIVAAGVGEFEAGISK	C11(C)		Nonmethyl	Long SCX	4	Q05639; P68104	Q05639; P68104-2; P68104; Q5VTE0	0	3	1	0	970.491	2909.46	2909.44	7.39	0.00716	0.849318	240	208.047	56699	20180530-C1-HLB-noCh-240-29.raw	8.84	0	2.377e-09
TVSLGAGAKDELHIVEAEAMNYEGSPIK			Nonmethyl	Long SCX	3	P06748	P06748-2; P06748-3; P06748	1	4	1	0	733.124	2929.47	2929.46	4.47	0.00328	13.3567	240	208.052	56700	20180530-C1-HLB-noCh-240-29.raw	7.07	0	1.253e-08
EAEAAIYHLQLFEELRR			Nonmethyl	Long SCX	2	P14618	P14618-3; P14618	1	4	1	0	522.779	2088.1	2088.09	3.76	0.00196	23.3616	240	208.056	56701	20180530-C1-HLB-noCh-240-29.raw	4.93	0	5.065e-07
RFDEILEASDGIMVAR			Nonmethyl	Long SCX	3	P14618-2; P14618	P14618-2; P14618-3; P14618	1	3	1	0	607.979	1821.92	1821.92	3.85	0.00234	37.0141	240	207.953	56677	20180530-C1-HLB-noCh-240-29.raw	5.58	0	5.6e-07
DMAIATGGAVFGEEGLTLNLEDVQPHDLGK			Nonmethyl	Long SCX	1	P10809	P10809	0	3	1	0	1033.18	3097.51	3097.51	-1.31	-0.00135	34.5993	240	205.992	56220	20180530-C1-HLB-noCh-240-29.raw	6.58	0	3.267e-09
HNDDEQYAWESSAGGSFTVR			Nonmethyl	Long SCX	4	P07900-2; P08238	P07900-2; P07900; P08238; Q14568	0	3	1	0	752.661	2255.97	2255.96	3.79	0.00285	12.1225	240	207.241	56511	20180530-C1-HLB-noCh-240-29.raw	6.44	0	2.775e-08
EAVFPFQPGSVAEVCITFDQANLTVK	C15(C)		Nonmethyl	Long SCX	1	P09382	P09382	0	3	1	0	956.486	2867.44	2867.43	5.14	0.00491	43.1453	240	207.198	56501	20180530-C1-HLB-noCh-240-29.raw	6.49	0	1.505e-06
LHEEEIQELQAQIQEQHVQIDVDVSKPDLTAALR			Nonmethyl	Long SCX	1	P08670	P08670	0	5	1	0	785.413	3923.04	3923.01	5.25	0.00412	1.36065	240	206.297	56291	20180530-C1-HLB-noCh-240-29.raw	9.8	0	1.446e-10
GILGYTEHQVVSSDFNSDTHSSTFDAGAGIALNDHFVK			Nonmethyl	Long SCX	2	P04406	P04406-2; P04406	0	3	1	0	1346.31	4036.91	4036.89	3.17	0.00426	0	240	206.306	56293	20180530-C1-HLB-noCh-240-29.raw	8.41	0	1.022e-10
VTGEADVEFATHEDAVAAMSK			Nonmethyl	Long SCX	1	P31943	P31943	0	3	1	0	726.675	2178.01	2178	3.39	0.00246	34.1074	240	206.31	56294	20180530-C1-HLB-noCh-240-29.raw	5.44	0	2.67e-08
EAEAAIYHLQLFEELRR			Nonmethyl	Long SCX	2	P14618	P14618-3; P14618	1	4	1	0	522.779	2088.1	2088.09	4.23	0.00221	23.908	240	206.324	56297	20180530-C1-HLB-noCh-240-29.raw	5.3	0	1.137e-06
THINIVVIGHVDSGK			Nonmethyl	Long SCX	4	Q05639; P68104	Q05639; P68104-2; P68104; Q5VTE0	0	2	1	0	794.949	1588.89	1588.88	5.98	0.00475	45.319	240	206.328	56298	20180530-C1-HLB-noCh-240-29.raw	4.58	0	1.832e-07
ISIEMHGTLEDQLSHLR			Nonmethyl	Long SCX	4	P12814-3	P12814-2; P12814; P12814-3; P12814-4	0	4	1	0	495.508	1979.01	1979	3.7	0.00183	25.6414	240	206.333	56299	20180530-C1-HLB-noCh-240-29.raw	4.81	0	6.856e-08
KPLVIIAEDVDGEALSTLVLNR			Nonmethyl	Long SCX	1	P10809	P10809	0	3	1	0	789.119	2365.34	2365.33	3.88	0.00306	8.29655	240	206.344	56302	20180530-C1-HLB-noCh-240-29.raw	7.68	0	1.973e-09
SHFEQWGTLTDCVVMR	C12(C)		Nonmethyl	Long SCX	4	P09651-2; Q32P51; P09651	P09651-2; Q32P51; P09651-3; P09651	0	3	1	0	655.972	1965.9	1965.89	4.03	0.00264	26.5441	240	206.348	56303	20180530-C1-HLB-noCh-240-29.raw	5.89	0	1.936e-06
AEFEVHEVYAVDVLVSSGEGK			Nonmethyl	Long SCX	2	Q9UQ80	Q9UQ80; Q9UQ80-2	0	3	1	0	755.38	2264.12	2264.11	7.17	0.00541	17.0044	240	206.353	56304	20180530-C1-HLB-noCh-240-29.raw	5.29	0	2.303e-07
IQFNDLQSLLCATLQNVLR	C11(C)		Nonmethyl	Long SCX	2	Q14974	Q14974; Q14974-2	0	3	1	0	749.41	2246.21	2246.2	8.3	0.00622	47.2165	240	206.371	56308	20180530-C1-HLB-noCh-240-29.raw	5.47	0	1.288e-06
VHAELADVLTEAVVDSILAIK			Nonmethyl	Long SCX	2	P40227	P40227; P40227-2	0	3	1	0	736.082	2206.23	2206.23	-0.21	-0.00016	44.905	240	206.384	56311	20180530-C1-HLB-noCh-240-29.raw	6.75	0	3.36e-08
NLPQYVSNELLEEAFSVFGQVER			Nonmethyl	Long SCX	2	Q15233	Q15233; Q15233-2	0	3	1	0	890.118	2668.34	2668.33	5.41	0.00481	19.4345	240	206.391	56313	20180530-C1-HLB-noCh-240-29.raw	6.07	0	9.977e-09
KLHEEEIQELQAQIQEQHVQIDVDVSKPDLTAALR			Nonmethyl	Long SCX	1	P08670	P08670	1	5	1	0	811.03	4051.12	4051.11	2.71	0.00219	21.9669	240	206.395	56314	20180530-C1-HLB-noCh-240-29.raw	10.59	0	5.736e-09
LHEEEIQELQAQIQEQHVQIDVDVSKPDLTAALR			Nonmethyl	Long SCX	1	P08670	P08670	0	4	1	0	981.515	3923.04	3923.01	5.86	0.00575	2.53084	225.003	206.399	56315	20180530-C1-HLB-noCh-240-29.raw	11.08	0	6.443e-15
GVDHLTNAIAVCGQPQQLLQVLQQTLPPPVFQMLLTK	C12(C)		Nonmethyl	Long SCX	1	Q15388	Q15388	0	4	1	0	1024.81	4096.23	4096.21	4.18	0.00429	7.46454	240	206.408	56317	20180530-C1-HLB-noCh-240-29.raw	6.81	0	1.659e-05
FRCPEALFQPSFLGMESCGIHETTFNSIMK	C3(C); C18(C)		Nonmethyl	Long SCX	2	P60709	P60709; P63261	1	4	1	0	884.408	3534.61	3534.63	-5.68	-0.00502	66.9272	240	206.422	56320	20180530-C1-HLB-noCh-240-29.raw	5.73	0	5.188e-06
KLHEEEIQELQAQIQEQHVQIDVDVSKPDLTAALR			Nonmethyl	Long SCX	1	P08670	P08670	1	4	1	0	1013.54	4051.15	4051.11	9.05	0.00917	7.84194	240	206.431	56322	20180530-C1-HLB-noCh-240-29.raw	7.7	0	2.821e-07
GILGYTEHQVVSSDFNSDTHSSTFDAGAGIALNDHFVK			Nonmethyl	Long SCX	2	P04406	P04406-2; P04406	0	5	1	0	808.19	4036.92	4036.89	6.7	0.00541	0.563994	142.785	206.438	56324	20180530-C1-HLB-noCh-240-29.raw	8.09	0	5.294e-09
AFVHWYVGEGMEEGEFSEAR			Nonmethyl	Long SCX	10	Q71U36; Q9NY65; Q9BQE3; P68366	Q13748; Q71U36; Q9NY65; P68366-2; P68363; Q71U36-2; Q9BQE3; P68363-2; Q9NY65-2; P68366	0	3	1	0	777.348	2330.03	2330.02	4.75	0.00369	18.509	240	206.447	56326	20180530-C1-HLB-noCh-240-29.raw	6.3	0	2.292e-07
GILGYTEHQVVSSDFNSDTHSSTFDAGAGIALNDHFVK			Nonmethyl	Long SCX	2	P04406	P04406-2; P04406	0	4	1	0	1009.98	4036.9	4036.89	1.97	0.00199	0	129.499	206.484	56335	20180530-C1-HLB-noCh-240-29.raw	12.17	0	2.375e-13
NMITGTSQADCAVLIVAAGVGEFEAGISK	C11(C)		Nonmethyl	Long SCX	4	Q05639; P68104	Q05639; P68104-2; P68104; Q5VTE0	0	3	1	0	970.487	2909.45	2909.44	2.73	0.00265	2.15923	240	206.489	56336	20180530-C1-HLB-noCh-240-29.raw	8.8	0	4.12e-10
TVSLGAGAKDELHIVEAEAMNYEGSPIK			Nonmethyl	Long SCX	3	P06748	P06748-2; P06748-3; P06748	1	4	1	0	733.124	2929.47	2929.46	3.81	0.00279	30.9684	240	206.493	56337	20180530-C1-HLB-noCh-240-29.raw	7.35	0	7.706e-10
WGDAGAEYVVESTGVFTTMEK			Nonmethyl	Long SCX	2	P04406	P04406-2; P04406	0	2	1	0	1139.03	2277.04	2277.04	2.21	0.00251	0	240	206.512	56341	20180530-C1-HLB-noCh-240-29.raw	6.26	0	1.434e-09
VIHDNFGIVEGLMTTVHAITATQK			Nonmethyl	Long SCX	2	P04406	P04406-2; P04406	0	4	1	0	649.598	2595.37	2595.36	4.64	0.00301	43.1788	240	206.521	56343	20180530-C1-HLB-noCh-240-29.raw	6.9	0	9.868e-09
LCYVALDFEQEMATAASSSSLEK	C2(C)		Nonmethyl	Long SCX	3	P60709	P60709; Q6S8J3; P63261	0	3	1	0	850.733	2550.18	2550.17	4.06	0.00345	11.0814	240	206.541	56348	20180530-C1-HLB-noCh-240-29.raw	6	0	2.038e-07
SALSGHLETVILGLLK			Nonmethyl	Long SCX	3	P07355-2	A6NMY6; P07355-2; P07355	0	3	1	0	551	1650.98	1650.98	3.31	0.00182	53.9941	240	206.545	56349	20180530-C1-HLB-noCh-240-29.raw	4.2	0	5.946e-06
ITVVGVGQVGMACAISILGK	C13(C)		Nonmethyl	Long SCX	1	P07195	P07195	0	3	1	0	658.374	1973.11	1973.09	8.03	0.00528	62.5184	240	206.549	56350	20180530-C1-HLB-noCh-240-29.raw	4.57	0	2.531e-05
MALDIEIATYRK			Nonmethyl	Long SCX	3	P08670; P41219-2	P08670; P41219; P41219-2	1	3	1	0	475.26	1423.76	1423.76	2.31	0.0011	22.4688	240	206.554	56351	20180530-C1-HLB-noCh-240-29.raw	2.33	0	3.094e-05
DMAIATGGAVFGEEGLTLNLEDVQPHDLGK			Nonmethyl	Long SCX	1	P10809	P10809	0	3	1	0	1033.18	3097.53	3097.51	5.9	0.00609	37.9894	240	206.563	56353	20180530-C1-HLB-noCh-240-29.raw	7.15	0	1.819e-09
IKEDEDDKTVLDLAVVLFETATLR			Nonmethyl	Long SCX	1	P14625	P14625	2	4	1	0	684.122	2733.47	2733.46	3.86	0.00264	13.6136	240	206.286	56288	20180530-C1-HLB-noCh-240-29.raw	5.92	0	5.514e-06
FQSSAVMALQEACEAYLVGLFEDTNLCAIHAK	C13(C); C27(C)		Nonmethyl	Long SCX	1	P68431	P68431	0	3	1	0	1196.24	3586.71	3586.7	2.83	0.00339	5.37588	240	206.588	56359	20180530-C1-HLB-noCh-240-29.raw	7.82	0	7.659e-11
FQSSAVMALQEASEAYLVGLFEDTNLCAIHAK	C27(C)		Nonmethyl	Long SCX	1	Q71DI3	Q71DI3	0	4	1	0	879.188	3513.73	3513.7	7.83	0.00688	24.945	240	206.277	56286	20180530-C1-HLB-noCh-240-29.raw	10.45	0	2.297e-08
AHEPTYFTVDCAEAGQGDVSIGIK	C11(C)		Nonmethyl	Long SCX	2	P21333	P21333; P21333-2	0	3	1	0	855.737	2565.2	2565.19	1.79	0.00153	18.833	240	206.268	56284	20180530-C1-HLB-noCh-240-29.raw	5.02	0	1.891e-05
SKDDQVTVIGAGVTLHEALAAAELLK			Nonmethyl	Long SCX	2	P29401-2	P29401; P29401-2	1	4	1	0	663.119	2649.45	2649.45	2.92	0.00194	29.5681	240	206.025	56228	20180530-C1-HLB-noCh-240-29.raw	7.34	0	1.702e-07
THLYTLILNPDNSFEILVDQSVVNSGNLLNDMTPPVNPSR			Nonmethyl	Long SCX	3	P27824-2	P27824-2; P27824-3; P27824	0	4	1	0	1110.06	4437.24	4437.24	-0.35	-0.00039	5.38726	240	206.043	56232	20180530-C1-HLB-noCh-240-29.raw	6.22	0	3.291e-08
GSSGASVAAAAAAAVAVVESMVTATEVAPPPPPVEVPIRK			Nonmethyl	Long SCX	2	Q14839-2	Q14839-2; Q14839	1	3	1	0	1252.35	3755.04	3755	8.34	0.01044	5.64005	240	206.052	56234	20180530-C1-HLB-noCh-240-29.raw	8.9	0	1.685e-11
FQSSAVMALQEACEAYLVGLFEDTNLCAIHAK	C13(C); C27(C)		Nonmethyl	Long SCX	1	P68431	P68431	0	3	1	0	1196.24	3586.72	3586.7	5.08	0.00607	0	240	206.063	56237	20180530-C1-HLB-noCh-240-29.raw	8.86	0	1.942e-10
NLPQYVSNELLEEAFSVFGQVER			Nonmethyl	Long SCX	2	Q15233	Q15233; Q15233-2	0	2	1	0	1334.68	2668.34	2668.33	6.83	0.00912	0	240	206.072	56239	20180530-C1-HLB-noCh-240-29.raw	6.36	0	7.784e-11
ESDDPMAYIHFTAEGEVTFK			Nonmethyl	Long SCX	1	P14625	P14625	0	3	1	0	763.019	2287.04	2287.02	8.77	0.00668	34.6546	240	206.077	56240	20180530-C1-HLB-noCh-240-29.raw	6.03	0	3.589e-05
SLGQNPTEAELQDMINEVDADGNGTIDFPEFLTMMAR			Nonmethyl	Long SCX	1	P0DP23	P0DP23	0	3	1	0	1357.29	4069.87	4069.85	5.86	0.00795	35.3615	240	206.086	56242	20180530-C1-HLB-noCh-240-29.raw	8.06	0	5.502e-11
FQSSAVMALQEASEAYLVGLFEDTNLCAIHAK	C27(C)		Nonmethyl	Long SCX	1	Q71DI3	Q71DI3	0	3	1	0	1171.91	3513.72	3513.7	4.55	0.00533	1.85562	240	206.108	56247	20180530-C1-HLB-noCh-240-29.raw	10.03	0	1.161e-13
LCPGGQLPFLLYGTEVHTDTNKIEEFLEAVLCPPR	C2(C); C32(C)		Nonmethyl	Long SCX	1	O00299	O00299	1	4	1	0	1004.26	4014.03	4014.01	4.77	0.00478	0	240	206.112	56248	20180530-C1-HLB-noCh-240-29.raw	7.11	0	1.472e-07
SDPMVQCIIEESGEHIIAGAGELHLEICLK	C7(C); C28(C)		Nonmethyl	Long SCX	1	P13639	P13639	0	4	1	0	837.914	3348.63	3348.63	1.7	0.00142	12.5432	240	206.117	56249	20180530-C1-HLB-noCh-240-29.raw	7.54	0	4.024e-09
FQSSAVMALQEACEAYLVGLFEDTNLCAIHAK	C13(C); C27(C)		Nonmethyl	Long SCX	1	P68431	P68431	0	4	1	0	897.439	3586.73	3586.7	8.8	0.00789	0	240	206.121	56250	20180530-C1-HLB-noCh-240-29.raw	9.11	0	3.261e-10
MRPGVACSVSQAQKDELILEGNDIELVSNSAALIQQATTVK	C7(C)		Nonmethyl	Long SCX	1	P32969	P32969	1	4	1	0	1096.82	4384.28	4384.25	6.24	0.00684	0	240	206.13	56252	20180530-C1-HLB-noCh-240-29.raw	9.63	0	1.936e-10
LNCQVIGASVDSHFCHLAWVNTPK	C3(C); C15(C)		Nonmethyl	Long SCX	1	Q06830	Q06830	0	4	1	0	689.091	2753.34	2753.33	5	0.00344	52.582	240	206.139	56254	20180530-C1-HLB-noCh-240-29.raw	6.67	0	2.359e-07
EKLCYVALDFEQEMATAASSSSLEK	C4(C)		Nonmethyl	Long SCX	3	P60709	P60709; Q6S8J3; P63261	1	3	1	0	936.449	2807.33	2807.31	7.93	0.00742	38.7078	240	206.148	56256	20180530-C1-HLB-noCh-240-29.raw	5.73	0	1.18e-06
HGITQANELVNLTEFFVNHILPDLK			Nonmethyl	Long SCX	3	P55060	P55060-4; P55060-3; P55060	0	3	1	0	954.848	2862.53	2862.51	4.8	0.00458	4.94495	240	206.155	56258	20180530-C1-HLB-noCh-240-29.raw	10.63	0	5.03e-16
HGITQANELVNLTEFFVNHILPDLK			Nonmethyl	Long SCX	3	P55060	P55060-4; P55060-3; P55060	0	4	1	0	716.388	2862.53	2862.51	5.27	0.00377	6.80252	238.921	206.159	56259	20180530-C1-HLB-noCh-240-29.raw	8.32	0	1.46e-10
WGDAGAEYVVESTGVFTTMEK			Nonmethyl	Long SCX	2	P04406	P04406-2; P04406	0	3	1	0	759.687	2277.05	2277.04	3.49	0.00265	33.3792	240	206.164	56260	20180530-C1-HLB-noCh-240-29.raw	6.47	0	1.153e-06
TFNQVEIKPEMIGHYLGEFSITYKPVK			Nonmethyl	Long SCX	1	P62841	P62841	0	5	1	0	634.534	3168.64	3168.64	-0.64	-0.00041	27.6201	240	206.177	56263	20180530-C1-HLB-noCh-240-29.raw	6.91	0	1.389e-07
IQEIIEQLDVTTSEYEKEK			Nonmethyl	Long SCX	1	P10809	P10809	1	3	1	0	765.728	2295.17	2295.16	4.14	0.00317	37.3052	240	206.186	56265	20180530-C1-HLB-noCh-240-29.raw	6.74	0	5.328e-10
HNDDEQYAWESSAGGSFTVR			Nonmethyl	Long SCX	4	P07900-2; P08238	P07900-2; P07900; P08238; Q14568	0	3	1	0	752.661	2255.97	2255.96	3.63	0.00273	23.3736	240	206.206	56270	20180530-C1-HLB-noCh-240-29.raw	5.65	0	9.738e-08
LCYVALDFEQEMATAASSSSLEK	C2(C)		Nonmethyl	Long SCX	3	P60709	P60709; Q6S8J3; P63261	0	2	1	0	1275.6	2550.19	2550.17	4.52	0.00576	0	240	206.21	56271	20180530-C1-HLB-noCh-240-29.raw	6.44	0	2.458e-11
RFDEILEASDGIMVAR			Nonmethyl	Long SCX	3	P14618-2; P14618	P14618-2; P14618-3; P14618	1	3	1	0	607.98	1821.92	1821.92	4.35	0.00264	29.1703	240	206.215	56272	20180530-C1-HLB-noCh-240-29.raw	6.19	0	8.62e-07
VILHLKEDQTEYLEER			Nonmethyl	Long SCX	5	P07900-2; P08238	P07900-2; P07900; P08238; Q58FF6; Q58FF7	1	3	1	0	672.356	2015.05	2015.04	5.06	0.0034	27.6523	240	206.22	56273	20180530-C1-HLB-noCh-240-29.raw	5.42	0	3.31e-07
ECISIHVGQAGVQIGNACWELYCLEHGIQPDGQMPSDK	C2(C); C18(C); C23(C)		Nonmethyl	Long SCX	7	Q6PEY2; Q71U36; Q9BQE3	Q13748; Q6PEY2; Q13748-2; Q71U36; P68363; Q9BQE3; P68363-2	0	4	1	0	1075	4296.98	4296.96	5.96	0.00641	0	240	206.228	56275	20180530-C1-HLB-noCh-240-29.raw	7.64	0	2.45e-09
KLHEEEIQELQAQIQEQHVQIDVDVSKPDLTAALR			Nonmethyl	Long SCX	1	P08670	P08670	1	6	1	0	676.026	4051.12	4051.11	2.6	0.00175	15.4513	240	206.233	56276	20180530-C1-HLB-noCh-240-29.raw	8.59	0	1.922e-07
LPSLPLVQGELVGGLTCLTAQTHSLLQHQPLQLTTLLDQYIR	C17(C)		Nonmethyl	Long SCX	2	Q7Z7H8-2	Q7Z7H8-2; Q7Z7H8	0	4	1	0	1167.15	4665.57	4665.54	4.7	0.00548	5.7199	240	206.238	56277	20180530-C1-HLB-noCh-240-29.raw	7.37	0	2.032e-09
THINIVVIGHVDSGK			Nonmethyl	Long SCX	4	Q05639; P68104	Q05639; P68104-2; P68104; Q5VTE0	0	3	1	0	530.301	1588.89	1588.88	4.32	0.00229	2.41778	240	206.25	56280	20180530-C1-HLB-noCh-240-29.raw	6.07	0	4.217e-09
GFGFVTFSSMAEVDAAMAARPHSIDGR			Nonmethyl	Long SCX	2	P22626	P22626-2; P22626	0	4	1	0	707.591	2827.34	2827.33	4.82	0.00341	35.7575	240	206.259	56282	20180530-C1-HLB-noCh-240-29.raw	6.09	0	9.012e-07
KNNFSDTGNFGFGIQEHIDLGIK			Nonmethyl	Long SCX	2	P62913	P62913-2; P62913	1	4	1	0	638.573	2551.27	2551.26	5.12	0.00327	13.0261	240	206.263	56283	20180530-C1-HLB-noCh-240-29.raw	6.51	0	3.026e-07
GFGFVTYATVEEVDAAMNARPHK			Nonmethyl	Long SCX	3	P09651-2; P09651	P09651-2; P09651-3; P09651	0	4	1	0	628.309	2510.21	2510.21	0.2	0.00012	10.2907	240	206.272	56285	20180530-C1-HLB-noCh-240-29.raw	6.32	0	1.83e-07
SKDDQVTVIGAGVTLHEALAAAELLK			Nonmethyl	Long SCX	2	P29401-2	P29401; P29401-2	1	4	1	0	663.12	2649.46	2649.45	4.95	0.00328	9.93284	240	206.601	56362	20180530-C1-HLB-noCh-240-29.raw	7.96	0	4.197e-07
DAAVMAFGCILEGPEPSQLKPLVIQAMPTLIELMKDPSVVVR	C9(C)		Nonmethyl	Long SCX	2	Q14974	Q14974; Q14974-2	1	4	1	0	1141.61	4563.42	4563.41	2.48	0.00283	5.52987	240	206.61	56364	20180530-C1-HLB-noCh-240-29.raw	6.04	0	1.503e-06
FQSSAVMALQEASEAYLVGLFEDTNLCAIHAK	C27(C)		Nonmethyl	Long SCX	1	Q71DI3	Q71DI3	0	3	1	0	1171.91	3513.71	3513.7	2.67	0.00313	0	240	206.627	56368	20180530-C1-HLB-noCh-240-29.raw	10.8	0	3.6e-14
AEFEVHEVYAVDVLVSSGEGK			Nonmethyl	Long SCX	2	Q9UQ80	Q9UQ80; Q9UQ80-2	0	3	1	0	755.381	2264.13	2264.11	9.12	0.00688	14.2036	240	206.904	56432	20180530-C1-HLB-noCh-240-29.raw	5.49	0	8.265e-07
KLHEEEIQELQAQIQEQHVQIDVDVSKPDLTAALR			Nonmethyl	Long SCX	1	P08670	P08670	1	5	1	0	811.032	4051.13	4051.11	5.34	0.00433	19.9639	240	206.91	56434	20180530-C1-HLB-noCh-240-29.raw	10.55	0	1.468e-08
LHEEEIQELQAQIQEQHVQIDVDVSKPDLTAALR			Nonmethyl	Long SCX	1	P08670	P08670	0	4	1	0	981.515	3923.04	3923.01	5.99	0.00587	1.77649	239.988	206.915	56435	20180530-C1-HLB-noCh-240-29.raw	10.98	0	4.311e-15
GFGFVTYATVEEVDAAMNARPHK			Nonmethyl	Long SCX	3	P09651-2; P09651	P09651-2; P09651-3; P09651	0	4	1	0	628.311	2510.22	2510.21	3.31	0.00208	14.2545	240	206.919	56436	20180530-C1-HLB-noCh-240-29.raw	6.11	0	1.042e-07
AHEPTYFTVDCAEAGQGDVSIGIK	C11(C)		Nonmethyl	Long SCX	2	P21333	P21333; P21333-2	0	3	1	0	855.736	2565.19	2565.19	-0.14	-0.00012	29.6127	240	206.951	56443	20180530-C1-HLB-noCh-240-29.raw	5.1	0	8.042e-06
GILGYTEHQVVSSDFNSDTHSSTFDAGAGIALNDHFVK			Nonmethyl	Long SCX	2	P04406	P04406-2; P04406	0	5	1	0	808.19	4036.92	4036.89	5.94	0.0048	0.25689	139.212	206.957	56445	20180530-C1-HLB-noCh-240-29.raw	7.54	0	3.741e-08
LNLIHSEISNLAGFEVEAIINPTNADIDLKDDLGNTLEK			Nonmethyl	Long SCX	2	O75367	O75367-3; O75367	1	4	1	0	1063.06	4249.22	4249.19	8.67	0.00921	52.7756	240	206.962	56446	20180530-C1-HLB-noCh-240-29.raw	9.2	0	6.034e-10
AFVHWYVGEGMEEGEFSEAR			Nonmethyl	Long SCX	10	Q71U36; Q9NY65; Q9BQE3; P68366	Q13748; Q71U36; Q9NY65; P68366-2; P68363; Q71U36-2; Q9BQE3; P68363-2; Q9NY65-2; P68366	0	3	1	0	777.347	2330.03	2330.02	3.1	0.00241	10.6193	240	206.966	56447	20180530-C1-HLB-noCh-240-29.raw	6.5	0	1.353e-07
NDPPMEAAGFTAQVIILNHPGQISAGYAPVLDCHTAHIACK	C33(C); C40(C)		Nonmethyl	Long SCX	2	P68104	P68104-2; P68104	0	5	1	0	877.836	4385.15	4385.13	5.1	0.00447	8.99991	240	206.97	56448	20180530-C1-HLB-noCh-240-29.raw	10.03	0	4.051e-09
GILGYTEHQVVSSDFNSDTHSSTFDAGAGIALNDHFVK			Nonmethyl	Long SCX	2	P04406	P04406-2; P04406	0	4	1	0	1009.98	4036.92	4036.89	5.3	0.00535	0.233876	136.918	207.004	56456	20180530-C1-HLB-noCh-240-29.raw	11.77	0	9.215e-14
NMITGTSQADCAVLIVAAGVGEFEAGISK	C11(C)		Nonmethyl	Long SCX	4	Q05639; P68104	Q05639; P68104-2; P68104; Q5VTE0	0	3	1	0	970.489	2909.45	2909.44	4.93	0.00478	2.70996	240	207.009	56457	20180530-C1-HLB-noCh-240-29.raw	8.46	0	1.034e-09
TVSLGAGAKDELHIVEAEAMNYEGSPIK			Nonmethyl	Long SCX	3	P06748	P06748-2; P06748-3; P06748	1	4	1	0	733.125	2929.48	2929.46	5.56	0.00407	25.1624	240	207.013	56458	20180530-C1-HLB-noCh-240-29.raw	6.87	0	1.247e-09
LNCQVIGASVDSHFCHLAWVNTPK	C3(C); C15(C)		Nonmethyl	Long SCX	1	Q06830	Q06830	0	4	1	0	689.088	2753.33	2753.33	0.84	0.00058	52.6153	240	207.022	56460	20180530-C1-HLB-noCh-240-29.raw	6.44	0	2.068e-06
DYFEEYGKIDTIEIITDR			Nonmethyl	Long SCX	2	P22626	P22626-2; P22626	1	3	1	0	740.698	2220.08	2220.07	3.46	0.00256	27.7643	240	207.027	56461	20180530-C1-HLB-noCh-240-29.raw	4.52	0	5.119e-06
ECISIHVGQAGVQIGNACWELYCLEHGIQPDGQMPSDK	C2(C); C18(C); C23(C)		Nonmethyl	Long SCX	7	Q6PEY2; Q71U36; Q9BQE3	Q13748; Q6PEY2; Q13748-2; Q71U36; P68363; Q9BQE3; P68363-2	0	4	1	0	1075	4296.97	4296.96	3.46	0.00372	16.2971	240	207.036	56463	20180530-C1-HLB-noCh-240-29.raw	8.79	0	1.62e-09
WGDAGAEYVVESTGVFTTMEK			Nonmethyl	Long SCX	2	P04406	P04406-2; P04406	0	2	1	0	1139.03	2277.05	2277.04	3.39	0.00386	5.07671	240	207.06	56469	20180530-C1-HLB-noCh-240-29.raw	6.57	0	1.4e-09
VSDTVVEPYNATLSVHQLVENTDETYCIDNEALYDICFR	C27(C); C37(C)		Nonmethyl	Long SCX	5	Q9BUF5; P07437; P68371; Q9BVA1	P04350; Q9BUF5; P07437; P68371; Q9BVA1	0	3	1	0	1531.72	4593.13	4593.11	5.91	0.00905	0	240	207.065	56470	20180530-C1-HLB-noCh-240-29.raw	6.16	0	2.096e-08
KDLYANTVLSGGTTMYPGIADR			Nonmethyl	Long SCX	2	P60709	P60709; P63261	1	3	1	0	781.732	2343.18	2343.16	6.65	0.0052	35.6148	240	207.069	56471	20180530-C1-HLB-noCh-240-29.raw	5.81	0	4.95e-06
LCYVALDFEQEMATAASSSSLEK	C2(C)		Nonmethyl	Long SCX	3	P60709	P60709; Q6S8J3; P63261	0	3	1	0	850.733	2550.18	2550.17	3.99	0.00339	9.82724	240	207.074	56472	20180530-C1-HLB-noCh-240-29.raw	6.53	0	8.597e-08
FQSSAVMALQEASEAYLVGLFEDTNLCAIHAK	C27(C)		Nonmethyl	Long SCX	1	Q71DI3	Q71DI3	0	4	1	0	879.189	3513.73	3513.7	8.59	0.00755	26.9569	240	207.078	56473	20180530-C1-HLB-noCh-240-29.raw	9.79	0	3.548e-07
LADQCTGLQGFLVFHSFGGGTGSGFTSLLMER	C5(C)		Nonmethyl	Long SCX	4	Q71U36; Q9BQE3	Q71U36; P68363; Q71U36-2; Q9BQE3	0	3	1	0	1130.89	3390.64	3390.62	5.78	0.00653	15.8299	240	207.083	56474	20180530-C1-HLB-noCh-240-29.raw	7.75	0	2.024e-08
FQSSAVMALQEACEAYLVGLFEDTNLCAIHAK	C13(C); C27(C)		Nonmethyl	Long SCX	1	P68431	P68431	0	3	1	0	1196.23	3586.69	3586.7	-3.7	-0.00443	0	240	207.103	56479	20180530-C1-HLB-noCh-240-29.raw	7.49	0	1.651e-10
DMAIATGGAVFGEEGLTLNLEDVQPHDLGK			Nonmethyl	Long SCX	1	P10809	P10809	0	3	1	0	1033.18	3097.52	3097.51	2.71	0.0028	17.9023	240	207.107	56480	20180530-C1-HLB-noCh-240-29.raw	7.32	0	2.878e-09
FQSSAVMALQEASEAYLVGLFEDTNLCAIHAK	C27(C)		Nonmethyl	Long SCX	1	Q71DI3	Q71DI3	0	3	1	0	1171.91	3513.73	3513.7	6.63	0.00777	0	240	207.145	56489	20180530-C1-HLB-noCh-240-29.raw	10.19	0	1.808e-13
VILHLKEDQTEYLEER			Nonmethyl	Long SCX	5	P07900-2; P08238	P07900-2; P07900; P08238; Q58FF6; Q58FF7	1	4	1	0	504.519	2015.05	2015.04	4.33	0.00218	3.16787	240	207.15	56490	20180530-C1-HLB-noCh-240-29.raw	4.56	0	4.161e-05
SKDDQVTVIGAGVTLHEALAAAELLK			Nonmethyl	Long SCX	2	P29401-2	P29401; P29401-2	1	4	1	0	663.121	2649.46	2649.45	5.5	0.00364	9.86623	240	207.154	56491	20180530-C1-HLB-noCh-240-29.raw	7.58	0	2.319e-07
VTDGALVVVDCVSGVCVQTETVLR	C11(C); C16(C)		Nonmethyl	Long SCX	1	P13639	P13639	0	3	1	0	859.443	2576.31	2576.31	2.97	0.00255	15.3443	240	207.159	56492	20180530-C1-HLB-noCh-240-29.raw	5.77	0	1.795e-06
ISIEMHGTLEDQLSHLR			Nonmethyl	Long SCX	4	P12814-3	P12814-2; P12814; P12814-3; P12814-4	0	4	1	0	495.507	1979.01	1979	3.21	0.00159	26.6194	240	207.163	56493	20180530-C1-HLB-noCh-240-29.raw	4.74	0	1.54e-07
SALSGHLETVILGLLK			Nonmethyl	Long SCX	3	P07355-2	A6NMY6; P07355-2; P07355	0	3	1	0	551	1650.99	1650.98	3.98	0.00219	49.8663	240	207.168	56494	20180530-C1-HLB-noCh-240-29.raw	4.44	0	6.796e-06
SKDDQVTVIGAGVTLHEALAAAELLKK			Nonmethyl	Long SCX	2	P29401-2	P29401; P29401-2	2	5	1	0	556.316	2777.55	2777.54	4.17	0.00232	39.0144	240	206.895	56430	20180530-C1-HLB-noCh-240-29.raw	6.27	0	1.138e-07
GDNPNKPMNPLITGVFGAIAGAASVFGNTPLDVIK			Nonmethyl	Long SCX	1	P53007	P53007	0	3	1	0	1165.95	3495.84	3495.83	2.23	0.00259	12.8501	240	206.881	56427	20180530-C1-HLB-noCh-240-29.raw	4.78	0	3.9e-07
EAEAAIYHLQLFEELRR			Nonmethyl	Long SCX	2	P14618	P14618-3; P14618	1	4	1	0	522.78	2088.1	2088.09	4.46	0.00233	29.3934	240	206.877	56426	20180530-C1-HLB-noCh-240-29.raw	5.21	0	3.711e-07
SHFEQWGTLTDCVVMR	C12(C)		Nonmethyl	Long SCX	4	P09651-2; Q32P51; P09651	P09651-2; Q32P51; P09651-3; P09651	0	3	1	0	655.973	1965.9	1965.89	4.59	0.00301	29.6218	240	206.868	56424	20180530-C1-HLB-noCh-240-29.raw	5.33	0	2.771e-06
SDPMVQCIIEESGEHIIAGAGELHLEICLK	C7(C); C28(C)		Nonmethyl	Long SCX	1	P13639	P13639	0	4	1	0	837.914	3348.64	3348.63	2.43	0.00203	10.3514	240	206.636	56370	20180530-C1-HLB-noCh-240-29.raw	7.58	0	1.201e-08
ILSISADIETIGEILKK			Nonmethyl	Long SCX	3	P61978-2; P61978-3	P61978-2; P61978; P61978-3	1	3	1	0	615.033	1843.08	1843.08	3.27	0.00201	28.4955	240	206.641	56371	20180530-C1-HLB-noCh-240-29.raw	3.83	0	4.251e-05
GSSGASVAAAAAAAVAVVESMVTATEVAPPPPPVEVPIRK			Nonmethyl	Long SCX	2	Q14839-2	Q14839-2; Q14839	1	3	1	0	1252.34	3755	3755	-1.22	-0.00152	0	240	206.654	56374	20180530-C1-HLB-noCh-240-29.raw	7.23	0	3.577e-09
ESDDPMAYIHFTAEGEVTFK			Nonmethyl	Long SCX	1	P14625	P14625	0	3	1	0	763.017	2287.04	2287.02	5.57	0.00424	19.5398	240	206.663	56376	20180530-C1-HLB-noCh-240-29.raw	5.34	0	3.827e-06
LHEEEIQELQAQIQEQHVQIDVDVSKPDLTAALR			Nonmethyl	Long SCX	1	P08670	P08670	0	3	1	0	1308.35	3923.02	3923.01	1.96	0.00256	0	240	206.668	56377	20180530-C1-HLB-noCh-240-29.raw	6.83	0	9.271e-12
HGITQANELVNLTEFFVNHILPDLK			Nonmethyl	Long SCX	3	P55060	P55060-4; P55060-3; P55060	0	3	1	0	954.848	2862.53	2862.51	5.12	0.00489	13.853	240	206.674	56379	20180530-C1-HLB-noCh-240-29.raw	10.06	0	6.774e-15
HGITQANELVNLTEFFVNHILPDLK			Nonmethyl	Long SCX	3	P55060	P55060-4; P55060-3; P55060	0	4	1	0	716.387	2862.53	2862.51	4.24	0.00304	19.7056	240	206.679	56380	20180530-C1-HLB-noCh-240-29.raw	8.66	0	8.985e-10
EAEAAIYHLQLFEELR			Nonmethyl	Long SCX	2	P14618	P14618-3; P14618	0	3	1	0	644.67	1932	1931.99	4.97	0.0032	27.9601	240	206.683	56381	20180530-C1-HLB-noCh-240-29.raw	4.97	0	5.799e-06
VSDTVVEPYNATLSVHQLVENTDETYCIDNEALYDICFR	C27(C); C37(C)		Nonmethyl	Long SCX	5	Q9BUF5; P07437; P68371; Q9BVA1	P04350; Q9BUF5; P07437; P68371; Q9BVA1	0	4	1	0	1149.04	4593.13	4593.11	5.71	0.00656	17.4079	240	206.688	56382	20180530-C1-HLB-noCh-240-29.raw	6.71	0	4.082e-06
GVDLDQLLDMSYEQLMQLYSAR			Nonmethyl	Long SCX	1	P62841	P62841	0	3	1	0	863.424	2588.26	2588.24	7.8	0.00673	32.9336	240	206.701	56385	20180530-C1-HLB-noCh-240-29.raw	5.11	0	1.187e-06
EKLCYVALDFEQEMATAASSSSLEK	C4(C)		Nonmethyl	Long SCX	3	P60709	P60709; Q6S8J3; P63261	1	3	1	0	936.445	2807.32	2807.31	3.5	0.00327	20.6856	240	206.706	56386	20180530-C1-HLB-noCh-240-29.raw	6.25	0	4.318e-08
IKWGDAGAEYVVESTGVFTTMEK			Nonmethyl	Long SCX	2	P04406	P04406-2; P04406	1	3	1	0	840.078	2518.22	2518.22	0.75	0.00063	31.1196	240	206.71	56387	20180530-C1-HLB-noCh-240-29.raw	5.23	0	1.303e-06
HNDDEQYAWESSAGGSFTVR			Nonmethyl	Long SCX	4	P07900-2; P08238	P07900-2; P07900; P08238; Q14568	0	3	1	0	752.661	2255.97	2255.96	3.63	0.00273	8.62362	240	206.726	56391	20180530-C1-HLB-noCh-240-29.raw	6.29	0	6.471e-08
LCYVALDFEQEMATAASSSSLEK	C2(C)		Nonmethyl	Long SCX	3	P60709	P60709; Q6S8J3; P63261	0	2	1	0	1275.59	2550.18	2550.17	2.7	0.00344	0	240	206.73	56392	20180530-C1-HLB-noCh-240-29.raw	6.76	0	6.955e-12
ESDDPMAYIHFTAEGEVTFK			Nonmethyl	Long SCX	1	P14625	P14625	0	3	1	0	763.016	2287.03	2287.02	4.44	0.00339	25.5987	240	207.207	56503	20180530-C1-HLB-noCh-240-29.raw	5.83	0	1.196e-05
TFNQVEIKPEMIGHYLGEFSITYKPVK			Nonmethyl	Long SCX	1	P62841	P62841	0	5	1	0	634.537	3168.66	3168.64	4.56	0.00289	41.7961	240	206.748	56396	20180530-C1-HLB-noCh-240-29.raw	6.48	0	7.093e-07
IQEIIEQLDVTTSEYEKEK			Nonmethyl	Long SCX	1	P10809	P10809	1	3	1	0	765.73	2295.17	2295.16	6.29	0.00481	37.8146	240	206.762	56399	20180530-C1-HLB-noCh-240-29.raw	5.95	0	5.151e-09
THINIVVIGHVDSGK			Nonmethyl	Long SCX	4	Q05639; P68104	Q05639; P68104-2; P68104; Q5VTE0	0	3	1	0	530.301	1588.89	1588.88	4.09	0.00216	5.21837	240	206.768	56401	20180530-C1-HLB-noCh-240-29.raw	5.9	0	3.674e-09
GFGFVTFSSMAEVDAAMAARPHSIDGR			Nonmethyl	Long SCX	2	P22626	P22626-2; P22626	0	4	1	0	707.592	2827.35	2827.33	5.86	0.00414	37.0465	240	206.777	56403	20180530-C1-HLB-noCh-240-29.raw	6.33	0	3.297e-07
RFDEILEASDGIMVAR			Nonmethyl	Long SCX	3	P14618-2; P14618	P14618-2; P14618-3; P14618	1	3	1	0	607.979	1821.92	1821.92	3.85	0.00234	31.4747	240	206.781	56404	20180530-C1-HLB-noCh-240-29.raw	5.82	0	1.187e-06
VILHLKEDQTEYLEER			Nonmethyl	Long SCX	5	P07900-2; P08238	P07900-2; P07900; P08238; Q58FF6; Q58FF7	1	3	1	0	672.355	2015.05	2015.04	2.88	0.00194	39.5558	240	206.786	56405	20180530-C1-HLB-noCh-240-29.raw	5.02	0	4.002e-07
IQHPSNVLHFFNAPLEVTEENFFEICDELGVK	C26(C)		Nonmethyl	Long SCX	2	P14866	P14866-2; P14866	0	4	1	0	943.97	3772.86	3772.83	6.89	0.0065	20.376	240	206.799	56408	20180530-C1-HLB-noCh-240-29.raw	8.28	0	3.201e-08
IQSIPLVIGQFLEAVDQNTAIVGSTTGSNYYVR			Nonmethyl	Long SCX	2	P43686	P43686-2; P43686	0	3	1	0	1185.3	3553.88	3553.85	8.67	0.01027	0	240	206.804	56409	20180530-C1-HLB-noCh-240-29.raw	5.14	0	4.127e-07
KLHEEEIQELQAQIQEQHVQIDVDVSKPDLTAALR			Nonmethyl	Long SCX	1	P08670	P08670	1	6	1	0	676.027	4051.12	4051.11	3.59	0.00243	15.6129	240	206.808	56410	20180530-C1-HLB-noCh-240-29.raw	9.15	0	2.254e-07
LHEEEIQELQAQIQEQHVQIDVDVSKPDLTAALR			Nonmethyl	Long SCX	1	P08670	P08670	0	5	1	0	785.413	3923.04	3923.01	5.64	0.00443	1.87013	240	206.816	56412	20180530-C1-HLB-noCh-240-29.raw	9.63	0	3.494e-10
THINIVVIGHVDSGK			Nonmethyl	Long SCX	4	Q05639; P68104	Q05639; P68104-2; P68104; Q5VTE0	0	4	1	0	397.977	1588.89	1588.88	3.96	0.00157	1.49838	240	206.821	56413	20180530-C1-HLB-noCh-240-29.raw	4.61	0	4.446e-05
KNNFSDTGNFGFGIQEHIDLGIK			Nonmethyl	Long SCX	2	P62913	P62913-2; P62913	1	4	1	0	638.574	2551.27	2551.26	5.99	0.00382	16.6471	240	206.825	56414	20180530-C1-HLB-noCh-240-29.raw	6.33	0	3.551e-07
KPGINVASDWSIHLR			Nonmethyl	Long SCX	2	Q14697; Q14697-2	Q14697; Q14697-2	0	4	1	0	423.987	1692.92	1692.92	4.1	0.00173	16.6503	240	206.834	56416	20180530-C1-HLB-noCh-240-29.raw	4.65	0	4.156e-06
IKEDEDDKTVLDLAVVLFETATLR			Nonmethyl	Long SCX	1	P14625	P14625	2	4	1	0	684.123	2733.47	2733.46	5.37	0.00367	39.0382	240	206.843	56418	20180530-C1-HLB-noCh-240-29.raw	5.25	0	1.32e-05
KPLVIIAEDVDGEALSTLVLNR			Nonmethyl	Long SCX	1	P10809	P10809	0	3	1	0	789.12	2365.35	2365.33	5.35	0.00422	7.14286	240	206.863	56423	20180530-C1-HLB-noCh-240-29.raw	7.96	0	5.401e-09
AHFNLDESGVLSLDRVESVFETLVEDSAEEESTLTK			Nonmethyl	Long SCX	2	Q9Y4L1	Q9Y4L1; Q9Y4L1-2	1	4	1	0	999.738	3995.93	3995.92	1.36	0.00136	24.7538	240	206.757	56398	20180530-C1-HLB-noCh-240-29.raw	8	0	2.354e-08
AYHEQLSVAEITNACFEPANQMVK	C15(C)		Nonmethyl	Long SCX	9	Q6PEY2; Q71U36; P68366	Q13748; Q6PEY2; Q13748-2; Q71U36; P68366-2; P68363; Q71U36-2; P68363-2; P68366	0	3	1	0	917.432	2750.28	2750.29	-3.1	-0.00284	11.9489	240	161.106	45636	20180530-C1-HLB-noCh-240-29.raw	7.94	0	3.481e-09
VETGVLKPGMVVTFAPVNVTTEVK			Nonmethyl	Long SCX	3	P68104	P68104-2; P68104; Q5VTE0	0	4	1	0	629.601	2515.38	2515.38	0.06	4e-05	37.5639	240	161.101	45635	20180530-C1-HLB-noCh-240-29.raw	6.59	0	9.069e-08
IMHFPTWVDLKGEDSVPDTVHHVVVPVNPK			Nonmethyl	Long SCX	3	Q92499	Q92499; Q92499-3; Q92499-2	1	6	1	0	566.298	3392.75	3392.75	1.5	0.00085	0.615091	240	161.092	45633	20180530-C1-HLB-noCh-240-29.raw	8.48	0	3.382e-07
QSSGASSSSFSSSR			Nonmethyl	Long SCX	2	O00571	O00571; O00571-2	0	2	1	0	681.299	1361.59	1361.59	-1.13	-0.00077	0	240	7.584	2258	20180530-C1-HLB-noCh-240-29.raw	3.59	0	2.589e-06
ATSSSSGSLSATGR			Nonmethyl	Long SCX	1	Q03252	Q03252	0	2	1	0	634.807	1268.61	1268.61	-1.53	-0.00097	0	240	7.5508	2250	20180530-C1-HLB-noCh-240-29.raw	3.79	0	2.122e-05
KGPGLAVQSGDK			Nonmethyl	Long SCX	1	Q96PK6	Q96PK6	1	2	1	0	578.819	1156.63	1156.63	-0.89	-0.00052	0	240	7.5382	2247	20180530-C1-HLB-noCh-240-29.raw	3.69	0	3.58e-06
SNNSETSSVAQSGSESK			Nonmethyl	Long SCX	5	P49792	P49792; Q99666; O14715; A6NKT7; Q7Z3J3	0	2	1	0	849.874	1698.74	1698.74	-0.45	-0.00038	0	240	7.4475	2220	20180530-C1-HLB-noCh-240-29.raw	4.1	0	1.008e-06
TVQGSGHQEHINIHK			Nonmethyl	Long SCX	3	Q14247	Q14247-2; Q14247-3; Q14247	0	3	1	0	562.289	1684.85	1684.85	0.63	0.00035	0	143.267	7.8011	2325	20180530-C1-HLB-noCh-240-29.raw	3.01	0	1.541e-05
TENNDHINLK			Nonmethyl	Long SCX	2	P61956	P61956-2; P61956	0	2	1	0	599.297	1197.59	1197.59	-0.08	-5e-05	30.4754	240	7.8056	2326	20180530-C1-HLB-noCh-240-29.raw	3.38	0	4.283e-05
KAAIISAEGDSK			Nonmethyl	Long SCX	1	P35232	P35232	1	2	1	0	595.324	1189.64	1189.64	-0.85	-0.0005	12.946	240	7.819	2329	20180530-C1-HLB-noCh-240-29.raw	4.18	0	2.656e-06
SKAPASSSSNPEEVQK			Nonmethyl	Long SCX	1	Q9BWU0	Q9BWU0	1	3	1	0	549.274	1645.81	1645.8	2.6	0.00142	4.83763	240	7.8297	2332	20180530-C1-HLB-noCh-240-29.raw	3.99	0	1.315e-05
NQTAEKEEFEHQQK			Nonmethyl	Long SCX	1	P11142	P11142	1	2	1	0	873.409	1745.81	1745.81	1.03	0.0009	9.17168	240	7.7907	2321	20180530-C1-HLB-noCh-240-29.raw	5.19	0	7.389e-07
KEVVEEAENGR			Nonmethyl	Long SCX	2	P06454	P06454-2; P06454	1	2	1	0	630.316	1259.62	1259.62	1.25	0.00079	16.6632	240	7.7772	2318	20180530-C1-HLB-noCh-240-29.raw	3.63	0	7.907e-06
ELCHTQSSHASLR	C3(C)		Nonmethyl	Long SCX	3	Q9P2E9; Q9P2E9-2	Q9P2E9-3; Q9P2E9; Q9P2E9-2	0	2	1	0	763.364	1525.72	1525.72	2.39	0.00182	0	240	7.6874	2288	20180530-C1-HLB-noCh-240-29.raw	3.09	0	3.217e-06
RAAEDDEDDDVDTK			Nonmethyl	Long SCX	2	P06454	P06454-2; P06454	1	2	1	0	797.328	1593.65	1593.65	-1.55	-0.00124	0	240	7.6919	2289	20180530-C1-HLB-noCh-240-29.raw	3.99	0	3.223e-07
LGIHEDSQNR			Nonmethyl	Long SCX	2	P07900-2	P07900-2; P07900	0	2	1	0	584.788	1168.57	1168.57	-1.29	-0.00075	0	32.71	7.7629	2313	20180530-C1-HLB-noCh-240-29.raw	3.24	0	3.653e-05
NQTAEKEEFEHQQK			Nonmethyl	Long SCX	1	P11142	P11142	1	2	1	0	873.408	1745.81	1745.81	-0.16	-0.00014	0	240	7.7395	2303	20180530-C1-HLB-noCh-240-29.raw	4.55	0	4.383e-07
SGGTALHVAAAK			Nonmethyl	Long SCX	5	O14974	O14974; O14974-2; O14974-3; O14974-4; O14974-5	0	2	1	0	541.801	1082.59	1082.6	-1.03	-0.00056	15.0864	240	7.434	2217	20180530-C1-HLB-noCh-240-29.raw	3.34	0	1.632e-05
TAQALSSGSGSQETK			Nonmethyl	Long SCX	1	O95747	O95747	0	2	1	0	726.353	1451.7	1451.7	0.89	0.00065	0	240	7.1463	2131	20180530-C1-HLB-noCh-240-29.raw	3.77	0	2.237e-06
NQTAEKEEFEHQQK			Nonmethyl	Long SCX	1	P11142	P11142	1	2	1	0	873.408	1745.81	1745.81	0.19	0.00017	0	240	7.1762	2139	20180530-C1-HLB-noCh-240-29.raw	5.13	0	3.233e-07
KEVVEEAENGR			Nonmethyl	Long SCX	2	P06454	P06454-2; P06454	1	2	1	0	630.316	1259.62	1259.62	1.35	0.00085	29.8101	240	7.1807	2140	20180530-C1-HLB-noCh-240-29.raw	3.67	0	9.044e-06
ATSSSSGSLSATGR			Nonmethyl	Long SCX	1	Q03252	Q03252	0	2	1	0	634.808	1268.61	1268.61	0.4	0.00025	0	240	7.0013	2091	20180530-C1-HLB-noCh-240-29.raw	4.02	0	7.265e-06
NQTAEKEEFEHQQK			Nonmethyl	Long SCX	1	P11142	P11142	1	3	1	0	582.608	1745.81	1745.81	-0.38	-0.00022	0.254416	17.12	7.0222	2097	20180530-C1-HLB-noCh-240-29.raw	5.74	0	7.507e-07
QSSGASSSSFSSSR			Nonmethyl	Long SCX	2	O00571	O00571; O00571-2	0	2	1	0	681.301	1361.59	1361.59	0.84	0.00057	21.3274	240	7.0503	2104	20180530-C1-HLB-noCh-240-29.raw	3.07	0	2.783e-06
KLEEEEDGKLK			Nonmethyl	Long SCX	1	P11387	P11387	2	3	1	0	439.901	1317.69	1317.69	-0.69	-0.0003	64.1382	240	7.3924	2204	20180530-C1-HLB-noCh-240-29.raw	2.86	0	6.351e-06
KDENKVDGMNAPK			Nonmethyl	Long SCX	2	P23588	P23588; P23588-2	2	3	1	0	482.573	1445.7	1445.71	-0.72	-0.00035	31.0444	55.13	7.2257	2155	20180530-C1-HLB-noCh-240-29.raw	3.59	0	3.347e-05
HLVYESDQNKDGK			Nonmethyl	Long SCX	7	O43852-4; O43852-3	O43852-4; O43852-9; O43852-3; O43852-5; O43852-15; O43852-2; O43852	1	3	1	0	511.583	1532.73	1532.73	-0.56	-0.00029	0	240	7.2955	2177	20180530-C1-HLB-noCh-240-29.raw	4.15	0	1.704e-05
AVQAQGGESQQEAQR			Nonmethyl	Long SCX	5	Q14980	Q14980-3; Q14980-5; Q14980-2; Q14980-4; Q14980	0	2	1	0	793.879	1586.75	1586.75	-0.53	-0.00042	0	240	8.3858	2499	20180530-C1-HLB-noCh-240-29.raw	3.94	0	9.778e-07
IQQQQPPPGEK			Nonmethyl	Long SCX	1	P26640	P26640	0	2	1	0	625.33	1249.65	1249.65	0.07	4e-05	0	240	8.4413	2516	20180530-C1-HLB-noCh-240-29.raw	2.98	0	3.828e-05
VHGPGIQSGTTNKPNK			Nonmethyl	Long SCX	2	P21333	P21333; P21333-2	0	2	1	0	817.933	1634.86	1634.86	-1.12	-0.00092	18.8588	240	8.3459	2486	20180530-C1-HLB-noCh-240-29.raw	4.1	0	3.32e-08
ITTGSSSAGTQSSTSNR			Nonmethyl	Long SCX	3	O14974	O14974; O14974-2; O14974-5	0	2	1	0	821.387	1641.77	1641.77	-0.56	-0.00046	0	240	8.3168	2477	20180530-C1-HLB-noCh-240-29.raw	4.26	0	1.589e-07
KPLKPCCACPETK	C6(C); C7(C); C9(C)		Nonmethyl	Long SCX	1	Q14061	Q14061	0	3	1	0	530.258	1588.76	1588.76	-2.79	-0.00148	41.6716	240	8.5753	2555	20180530-C1-HLB-noCh-240-29.raw	3.48	0	2.638e-05
RGSIGENQIKDEK			Nonmethyl	Long SCX	2	Q05682-5	Q05682-4; Q05682-5	2	3	1	0	491.926	1473.76	1473.77	-0.66	-0.00032	15.3945	53.672	8.608	2563	20180530-C1-HLB-noCh-240-29.raw	4.87	0	3.864e-05
VHGPGIQSGTTNKPNK			Nonmethyl	Long SCX	2	P21333	P21333; P21333-2	0	3	1	0	545.625	1634.86	1634.86	-0.05	-3e-05	2.84434	89.063	8.5324	2542	20180530-C1-HLB-noCh-240-29.raw	6.12	0	2.329e-08
LGIHEDSQNR			Nonmethyl	Long SCX	2	P07900-2	P07900-2; P07900	0	2	1	0	584.788	1168.57	1168.57	-0.87	-0.00051	8.56364	240	8.3078	2475	20180530-C1-HLB-noCh-240-29.raw	3.03	0	4.67e-05
RGPPSDGHEALEK			Nonmethyl	Long SCX	6	Q9H2D6	Q9H2D6-5; Q9H2D6-7; Q9H2D6; Q9H2D6-2; Q9H2D6-3; Q9H2D6-6	1	3	1	0	464.9	1392.68	1392.69	-1.31	-0.00061	24.4368	240	7.9888	2377	20180530-C1-HLB-noCh-240-29.raw	3.41	0	4.642e-05
VHGPGIQSGTTNKPNK			Nonmethyl	Long SCX	2	P21333	P21333; P21333-2	0	3	1	0	545.625	1634.86	1634.86	0.29	0.00016	58.5378	240	8.0165	2388	20180530-C1-HLB-noCh-240-29.raw	5.39	0	1.264e-07
SACKEDIPSEK	C3(C)		Nonmethyl	Long SCX	2	Q15121-2	Q15121-2; Q15121	1	2	1	0	632.298	1263.59	1263.59	0.29	0.00019	0	240	7.9772	2374	20180530-C1-HLB-noCh-240-29.raw	3.8	0	4.384e-05
LQASNVTNKNDPK			Nonmethyl	Long SCX	2	Q9UKM9	Q9UKM9-2; Q9UKM9	1	2	1	0	714.876	1428.74	1428.74	-0.13	-9e-05	23.4193	240	7.9672	2371	20180530-C1-HLB-noCh-240-29.raw	3.22	0	1.057e-05
KGPGLAVQSGDK			Nonmethyl	Long SCX	1	Q96PK6	Q96PK6	1	2	1	0	578.819	1156.63	1156.63	-0.79	-0.00046	9.55306	240	8.057	2399	20180530-C1-HLB-noCh-240-29.raw	4.15	0	1.717e-06
HMAAASAECQNYAK	M2(Oxidation); C9(C)		Nonmethyl	Long SCX	3	Q9P2E9; Q9P2E9-2	Q9P2E9-3; Q9P2E9; Q9P2E9-2	0	2	1	0	784.334	1567.66	1567.66	-1.8	-0.00141	0	240	7.8881	2348	20180530-C1-HLB-noCh-240-29.raw	3.75	0	2.205e-06
SGGTALHVAAAK			Nonmethyl	Long SCX	5	O14974	O14974; O14974-2; O14974-3; O14974-4; O14974-5	0	2	1	0	541.801	1082.59	1082.6	-0.7	-0.00038	31.1415	240	7.9579	2369	20180530-C1-HLB-noCh-240-29.raw	5.13	0	1.474e-06
VHGPGIQSGTTNKPNK			Nonmethyl	Long SCX	2	P21333	P21333; P21333-2	0	4	1	0	409.471	1634.86	1634.86	-0.39	-0.00016	39.8284	19.738	8.2377	2453	20180530-C1-HLB-noCh-240-29.raw	4.55	0	1.251e-05
RTAQEVETYRR			Nonmethyl	Long SCX	2	P17844	P17844-2; P17844	2	3	1	0	470.248	1408.73	1408.73	-0.14	-7e-05	12.4436	109.261	8.24	2454	20180530-C1-HLB-noCh-240-29.raw	3.1	0	4.768e-05
HMAAASAECQNYAK	M2(Oxidation); C9(C)		Nonmethyl	Long SCX	3	Q9P2E9; Q9P2E9-2	Q9P2E9-3; Q9P2E9; Q9P2E9-2	0	3	1	0	523.226	1567.66	1567.66	1.03	0.00054	85.1749	240	8.1001	2411	20180530-C1-HLB-noCh-240-29.raw	4.77	0	1.238e-05
AEGGGGGGRPGAPAAGDGKTEQK			Nonmethyl	Long SCX	1	Q00839	Q00839	1	3	1	0	675.663	2024.97	2024.97	-0.67	-0.00045	0	240	5.5104	1639	20180530-C1-HLB-noCh-240-29.raw	6.24	0	6.073e-08
RDHALLEEQSK			Nonmethyl	Long SCX	3	O43707	O43707-3; O43707-2; O43707	1	2	1	0	663.344	1325.68	1325.68	-0.71	-0.00047	0	216.871	5.5525	1653	20180530-C1-HLB-noCh-240-29.raw	4.31	0	3.51e-06
LKHECGAAFTSK	C5(C)		Nonmethyl	Long SCX	5	Q13620; Q13619	Q13620-1; Q13620; Q13619; Q13619-2; Q13620-3	1	3	1	0	450.227	1348.67	1348.67	-0.55	-0.00025	42.3531	229.444	5.5593	1656	20180530-C1-HLB-noCh-240-29.raw	5.22	0	7.794e-06
RDHALLEEQSK			Nonmethyl	Long SCX	3	O43707	O43707-3; O43707-2; O43707	1	3	1	0	442.565	1325.68	1325.68	-0.75	-0.00033	23.8285	57.311	5.478	1630	20180530-C1-HLB-noCh-240-29.raw	5.55	0	1.838e-05
NTAELQPESGKR			Nonmethyl	Long SCX	1	O15355	O15355	1	2	1	0	665.342	1329.68	1329.68	0.36	0.00024	0	240	5.4645	1625	20180530-C1-HLB-noCh-240-29.raw	3.69	0	3.768e-05
RPPGVLHCTTK	C8(C)		Nonmethyl	Long SCX	2	P09543	P09543-2; P09543	0	3	1	0	422.564	1265.68	1265.68	-1.19	-0.0005	44.2126	15.314	5.3833	1597	20180530-C1-HLB-noCh-240-29.raw	3.89	0	1.777e-06
HVAVTNMNEHSSR			Nonmethyl	Long SCX	3	Q12840; P33176; O60282	Q12840; P33176; O60282	0	3	1	0	494.568	1481.69	1481.69	-0.64	-0.00032	41.8051	26.194	5.3844	1598	20180530-C1-HLB-noCh-240-29.raw	4.63	0	2.653e-07
KEEEEEEDDDDDSKEPK			Nonmethyl	Long SCX	2	Q14839-2	Q14839-2; Q14839	2	3	1	0	689.277	2065.82	2065.82	-2.3	-0.00158	7.34786	240	5.4028	1603	20180530-C1-HLB-noCh-240-29.raw	7.05	0	1.522e-09
MKQEPVKPEEGR			Nonmethyl	Long SCX	1	P61586	P61586	1	3	1	0	476.582	1427.73	1427.73	-0.29	-0.00014	26.1613	240	5.5638	1657	20180530-C1-HLB-noCh-240-29.raw	4.13	0	8.964e-07
THSTHPDDEDSGPYK			Nonmethyl	Long SCX	1	P24928	P24928	0	3	1	0	562.573	1685.7	1685.7	0.72	0.0004	7.53281	240	5.4265	1613	20180530-C1-HLB-noCh-240-29.raw	6.23	0	5.537e-07
RPPGVLHCTTK	C8(C)		Nonmethyl	Long SCX	2	P09543	P09543-2; P09543	0	2	1	0	633.343	1265.68	1265.68	-0.41	-0.00026	28.8812	240	5.431	1614	20180530-C1-HLB-noCh-240-29.raw	2.69	0	1.995e-05
AAGPSLSHTSGGTQSK			Nonmethyl	Long SCX	1	P27694	P27694	0	2	1	0	743.368	1485.73	1485.73	-0.6	-0.00045	23.1162	240	5.4466	1621	20180530-C1-HLB-noCh-240-29.raw	4.54	0	2.397e-09
AEGGGGGGRPGAPAAGDGKTEQK			Nonmethyl	Long SCX	1	Q00839	Q00839	1	4	1	0	506.999	2024.97	2024.97	-0.32	-0.00016	23.6872	240	5.4555	1623	20180530-C1-HLB-noCh-240-29.raw	6.72	0	6.988e-07
KITIGQGNTEK			Nonmethyl	Long SCX	1	Q6UB35	Q6UB35	1	2	1	0	594.833	1188.66	1188.66	-0.23	-0.00014	0	240	5.7153	1705	20180530-C1-HLB-noCh-240-29.raw	3.12	0	2.997e-05
AAEDDEDDDVDTKK			Nonmethyl	Long SCX	2	P06454	P06454-2; P06454	1	2	1	0	783.325	1565.64	1565.64	-1.16	-0.00091	0	26.036	5.7215	1707	20180530-C1-HLB-noCh-240-29.raw	4.1	0	2.266e-07
KMKDTDSEEEIR			Nonmethyl	Long SCX	1	P0DP23	P0DP23	2	3	1	0	494.236	1480.69	1480.69	-1.18	-0.00058	12.7012	188.324	5.7328	1712	20180530-C1-HLB-noCh-240-29.raw	4.93	0	9.813e-06
AAGTDGSDFQHR			Nonmethyl	Long SCX	1	Q8N5M9	Q8N5M9	0	3	1	0	421.19	1261.56	1261.56	-0.48	-0.0002	32.9313	113.636	5.7351	1713	20180530-C1-HLB-noCh-240-29.raw	4.12	0	2.581e-05
KKEEPSQNDISPK			Nonmethyl	Long SCX	2	Q9NR30	Q9NR30; Q9NR30-2	2	2	1	0	750.387	1499.77	1499.77	-2.57	-0.00193	0	240	5.7486	1716	20180530-C1-HLB-noCh-240-29.raw	4.34	0	2.226e-06
RQVDQLTNDK			Nonmethyl	Long SCX	1	P08670	P08670	1	2	1	0	608.817	1216.63	1216.63	-0.75	-0.00046	0.206892	3.519	5.7548	1718	20180530-C1-HLB-noCh-240-29.raw	3.47	0	4.542e-05
AAGTDGSDFQHR			Nonmethyl	Long SCX	1	Q8N5M9	Q8N5M9	0	2	1	0	631.281	1261.56	1261.56	-0.11	-7e-05	0	240	5.7653	1724	20180530-C1-HLB-noCh-240-29.raw	4.12	0	2.181e-05
QVHPDTGISSK			Nonmethyl	Long SCX	16	Q5QNW6-2; P06899	Q16778; Q5QNW6; Q99879; P33778; P58876; Q96A08; Q93079; O60814; Q99880; Q5QNW6-2; P62807; P57053; Q8N257; P06899; P23527; Q99877	0	2	1	0	584.801	1168.6	1168.6	-0.46	-0.00027	0	9.52	5.7824	1729	20180530-C1-HLB-noCh-240-29.raw	3.37	0	1.118e-05
AAEDDEDDDVDTKK			Nonmethyl	Long SCX	2	P06454	P06454-2; P06454	1	3	1	0	522.553	1565.64	1565.64	-0.47	-0.00024	6.53094	7.689	5.6161	1674	20180530-C1-HLB-noCh-240-29.raw	5.1	0	2.989e-07
KTVGVEPAADGK			Nonmethyl	Long SCX	5	P46779	P46779; P46779-4; P46779-5; P46779-3; P46779-2	1	2	1	0	586.32	1171.63	1171.63	0.13	8e-05	20.3241	240	5.6528	1688	20180530-C1-HLB-noCh-240-29.raw	4.42	0	1.622e-06
TDGCHAYLSK	C4(C)		Nonmethyl	Long SCX	2	Q01518	Q01518-2; Q01518	0	2	1	0	576.261	1151.51	1151.51	-0.78	-0.00045	30.5756	240	5.6836	1696	20180530-C1-HLB-noCh-240-29.raw	3.88	0	2.834e-05
HNTYGVDCEK	C8(C)		Nonmethyl	Long SCX	1	P11047	P11047	0	2	1	0	611.761	1222.52	1222.52	-0.33	-0.0002	0	240	5.6881	1697	20180530-C1-HLB-noCh-240-29.raw	3.55	0	2.506e-05
RPDQQLQGEGK			Nonmethyl	Long SCX	4	Q8NC51; Q8NC51-3	Q8NC51; Q8NC51-2; Q8NC51-3; Q8NC51-4	0	2	1	0	628.323	1255.64	1255.64	-0.37	-0.00023	18.4058	240	5.6973	1701	20180530-C1-HLB-noCh-240-29.raw	3.71	0	4.047e-06
SPAVKPAAAPK			Nonmethyl	Long SCX	3	Q14978-2	Q14978; Q14978-2; Q14978-3	0	3	1	0	346.209	1036.61	1036.61	-1.58	-0.00055	44.0847	55.602	5.0879	1498	20180530-C1-HLB-noCh-240-29.raw	3.6	0	4.36e-05
AAEDDEDDDVDTKK			Nonmethyl	Long SCX	2	P06454	P06454-2; P06454	1	3	1	0	522.553	1565.64	1565.64	-0.7	-0.00037	26.8118	240	5.0924	1499	20180530-C1-HLB-noCh-240-29.raw	4.82	0	3.637e-06
HLVYESDQNKDGK			Nonmethyl	Long SCX	7	O43852-4; O43852-3	O43852-4; O43852-9; O43852-3; O43852-5; O43852-15; O43852-2; O43852	1	3	1	0	511.583	1532.73	1532.73	-0.62	-0.00032	1.60173	74.491	5.1228	1507	20180530-C1-HLB-noCh-240-29.raw	6.66	0	3.334e-07
KGESGQSWPR			Nonmethyl	Long SCX	3	Q15185	Q15185-4; Q15185-3; Q15185	1	2	1	0	566.28	1131.55	1131.55	-0.67	-0.00038	0	36.92	5.0491	1484	20180530-C1-HLB-noCh-240-29.raw	3.25	0	3.454e-05
EHQHEEIQNVR			Nonmethyl	Long SCX	1	Q6DD88	Q6DD88	0	2	1	0	709.841	1418.68	1418.68	-1.34	-0.00095	0	240	4.928	1452	20180530-C1-HLB-noCh-240-29.raw	3.48	0	2.183e-05
APGTPHSHTKPYVR			Nonmethyl	Long SCX	2	Q07020	Q07020; Q07020-2	0	4	1	0	387.707	1547.81	1547.81	-1.09	-0.00042	21.1239	23.885	4.9683	1462	20180530-C1-HLB-noCh-240-29.raw	4.46	0	1.686e-05
APGTPHSHTKPYVR			Nonmethyl	Long SCX	2	Q07020	Q07020; Q07020-2	0	5	1	0	310.367	1547.81	1547.81	-1.18	-0.00036	22.6278	16.936	4.9695	1463	20180530-C1-HLB-noCh-240-29.raw	5.46	0	7.543e-06
APGTPHSHTKPYVR			Nonmethyl	Long SCX	2	Q07020	Q07020; Q07020-2	0	3	1	0	516.607	1547.81	1547.81	-1.08	-0.00056	15.9507	240	4.9783	1465	20180530-C1-HLB-noCh-240-29.raw	4.55	0	4.157e-06
AEGGGGGGRPGAPAAGDGK			Nonmethyl	Long SCX	1	Q00839	Q00839	0	2	1	0	769.865	1538.72	1538.73	-4.5	-0.00346	0	240	4.9963	1469	20180530-C1-HLB-noCh-240-29.raw	4.51	0	6.536e-08
HEVGHIDNSMK			Nonmethyl	Long SCX	3	Q969X5	Q969X5-2; Q969X5-3; Q969X5	0	2	1	0	633.798	1266.59	1266.59	-0.21	-0.00013	35.539	240	5.3651	1590	20180530-C1-HLB-noCh-240-29.raw	3.31	0	5.18e-06
TDGCHAYLSK	C4(C)		Nonmethyl	Long SCX	2	Q01518	Q01518-2; Q01518	0	2	1	0	576.26	1151.51	1151.51	-1.42	-0.00082	0	240	5.1537	1515	20180530-C1-HLB-noCh-240-29.raw	3.74	0	3.557e-05
MKDTDSEEEIR	M1(Oxidation)		Nonmethyl	Long SCX	1	P0DP23	P0DP23	1	2	1	0	684.8	1368.59	1368.59	-2.03	-0.00139	0	240	5.3159	1569	20180530-C1-HLB-noCh-240-29.raw	3.42	0	4.379e-05
SAAQAAAQTNSNAAGK			Nonmethyl	Long SCX	4	Q8NC51; Q8NC51-3	Q8NC51; Q8NC51-2; Q8NC51-3; Q8NC51-4	0	2	1	0	730.858	1460.71	1460.71	-0.6	-0.00044	6.59057	81.584	5.3567	1586	20180530-C1-HLB-noCh-240-29.raw	5.63	0	2.883e-08
MQNDTAENETTEKEEK	M1(Oxidation)		Nonmethyl	Long SCX	6	Q05682-5	Q05682-3; Q05682-4; Q05682-5; Q05682; Q05682-6; Q05682-2	1	3	1	0	638.274	1912.81	1912.81	-0.51	-0.00033	5.62088	240	5.1696	1522	20180530-C1-HLB-noCh-240-29.raw	5.64	0	1.191e-07
AAEDDEDDDVDTKK			Nonmethyl	Long SCX	2	P06454	P06454-2; P06454	1	2	1	0	783.326	1565.64	1565.64	-0.22	-0.00018	0	240	5.2047	1533	20180530-C1-HLB-noCh-240-29.raw	4.42	0	9.856e-07
DAEENKKEDKEKEEEEEEKPK			Nonmethyl	Long SCX	6	Q05682-5	Q05682-3; Q05682-4; Q05682-5; Q05682; Q05682-6; Q05682-2	4	4	1	0	648.304	2590.19	2590.2	-2.6	-0.00168	17.1157	238.575	5.2092	1534	20180530-C1-HLB-noCh-240-29.raw	5.25	0	2.922e-07
RQVDQLTNDK			Nonmethyl	Long SCX	1	P08670	P08670	1	2	1	0	608.816	1216.62	1216.63	-2.76	-0.00168	0	240	5.23	1542	20180530-C1-HLB-noCh-240-29.raw	3.8	0	3.579e-05
ELNSNHDGADETSEK			Nonmethyl	Long SCX	1	Q01105-2	Q01105-2	0	2	1	0	823.351	1645.69	1645.69	0.84	0.00069	0	240	5.2808	1557	20180530-C1-HLB-noCh-240-29.raw	5.15	0	9.45e-08
HLVYESDQNK			Nonmethyl	Long SCX	7	O43852-4; O43852-3	O43852-4; O43852-9; O43852-3; O43852-5; O43852-15; O43852-2; O43852	0	2	1	0	616.798	1232.59	1232.59	-2.25	-0.00139	0	240	5.7975	1735	20180530-C1-HLB-noCh-240-29.raw	3.84	0	2.189e-05
NQTAEKEEFEHQQK			Nonmethyl	Long SCX	1	P11142	P11142	1	4	1	0	437.207	1745.81	1745.81	-0.45	-0.0002	5.02086	14.79	6.5827	1965	20180530-C1-HLB-noCh-240-29.raw	5.5	0	2.948e-05
NQTAEKEEFEHQQK			Nonmethyl	Long SCX	1	P11142	P11142	1	2	1	0	873.407	1745.81	1745.81	-0.86	-0.00075	0	80.282	6.6242	1979	20180530-C1-HLB-noCh-240-29.raw	4.99	0	9.417e-07
EGTGSTATSSSSTAGAAGK			Nonmethyl	Long SCX	1	O15372	O15372	0	2	1	0	814.373	1627.74	1627.74	-0.77	-0.00063	5.83628	240	6.6288	1980	20180530-C1-HLB-noCh-240-29.raw	4.74	0	5.271e-08
NQTAEKEEFEHQQK			Nonmethyl	Long SCX	1	P11142	P11142	1	3	1	0	582.608	1745.81	1745.81	-0.38	-0.00022	0.353763	8.324	6.508	1945	20180530-C1-HLB-noCh-240-29.raw	5.88	0	4.663e-07
QVHPDTGISSK			Nonmethyl	Long SCX	16	Q5QNW6-2; P06899	Q16778; Q5QNW6; Q99879; P33778; P58876; Q96A08; Q93079; O60814; Q99880; Q5QNW6-2; P62807; P57053; Q8N257; P06899; P23527; Q99877	0	2	1	0	584.801	1168.6	1168.6	-0.46	-0.00027	0.542338	14.683	6.8139	2033	20180530-C1-HLB-noCh-240-29.raw	3.3	0	7.136e-06
MGPGATAGGAEK			Nonmethyl	Long SCX	3	P62820	P62820-2; P62820; P62820-3	0	2	1	0	523.75	1046.49	1046.49	-0.18	-9e-05	30.5263	240	6.8223	2037	20180530-C1-HLB-noCh-240-29.raw	2.82	0	1.819e-05
RQVDQLTNDK			Nonmethyl	Long SCX	1	P08670	P08670	1	2	1	0	608.819	1216.63	1216.63	1.96	0.00119	30.2326	240	6.8267	2038	20180530-C1-HLB-noCh-240-29.raw	3.58	0	1.107e-05
KLEEEEDGKLK			Nonmethyl	Long SCX	1	P11387	P11387	2	3	1	0	439.901	1317.69	1317.69	0	0	37.6412	152.234	6.7797	2023	20180530-C1-HLB-noCh-240-29.raw	5.49	0	3.376e-06
KDENKVDGMNAPK			Nonmethyl	Long SCX	2	P23588	P23588; P23588-2	2	3	1	0	482.573	1445.7	1445.71	-0.85	-0.00041	38.9771	240	6.7043	2004	20180530-C1-HLB-noCh-240-29.raw	4.49	0	3.311e-07
HLVYESDQNKDGK			Nonmethyl	Long SCX	7	O43852-4; O43852-3	O43852-4; O43852-9; O43852-3; O43852-5; O43852-15; O43852-2; O43852	1	3	1	0	511.582	1532.73	1532.73	-2.48	-0.00126	54.125	240	6.7357	2011	20180530-C1-HLB-noCh-240-29.raw	4.22	0	1.298e-05
RPDQQLQGEGK			Nonmethyl	Long SCX	4	Q8NC51; Q8NC51-3	Q8NC51; Q8NC51-2; Q8NC51-3; Q8NC51-4	0	2	1	0	628.323	1255.64	1255.64	0.12	7e-05	0	120.788	6.7419	2013	20180530-C1-HLB-noCh-240-29.raw	4.3	0	3.617e-06
HNTAVSQLTK			Nonmethyl	Long SCX	2	Q9NTJ3	Q9NTJ3; Q9NTJ3-2	0	2	1	0	549.799	1098.59	1098.59	0.72	0.0004	26.469	240	6.748	2015	20180530-C1-HLB-noCh-240-29.raw	3.56	0	7.417e-06
EAQAQHNNSEFTEEQKK			Nonmethyl	Long SCX	2	Q96BJ3	Q96BJ3; Q96BJ3-3	1	3	1	0	673.312	2017.92	2017.92	-0.3	-0.0002	22.0591	240	5.959	1781	20180530-C1-HLB-noCh-240-29.raw	3.7	0	1.647e-06
KKEEPSQNDISPK			Nonmethyl	Long SCX	2	Q9NR30	Q9NR30; Q9NR30-2	2	3	1	0	500.594	1499.77	1499.77	-0.99	-0.00049	55.0557	240	6.0498	1807	20180530-C1-HLB-noCh-240-29.raw	4.2	0	2.03e-05
KLGGSQEDQIK			Nonmethyl	Long SCX	1	P37837	P37837	1	2	1	0	601.823	1202.64	1202.64	0.37	0.00022	9.80526	240	5.9216	1770	20180530-C1-HLB-noCh-240-29.raw	4.24	0	1.49e-05
SAAQAAAQTNSNAAGK			Nonmethyl	Long SCX	4	Q8NC51; Q8NC51-3	Q8NC51; Q8NC51-2; Q8NC51-3; Q8NC51-4	0	2	1	0	730.857	1460.71	1460.71	-1.69	-0.00123	0	240	5.8957	1763	20180530-C1-HLB-noCh-240-29.raw	5.52	0	1.572e-07
YHTINGHNCEVK	C9(C)		Nonmethyl	Long SCX	2	P51991; P51991-2	P51991; P51991-2	0	2	1	0	736.341	1471.67	1471.67	-0.38	-0.00028	0	240	5.8141	1740	20180530-C1-HLB-noCh-240-29.raw	4.07	0	1.836e-05
HIVENAVQK			Nonmethyl	Long SCX	3	O00410-3	O00410-3; O00410-2; O00410	0	2	1	0	519.29	1037.57	1037.57	-0.16	-8e-05	65.5231	212.923	5.8519	1750	20180530-C1-HLB-noCh-240-29.raw	2.34	0	3.094e-05
EGTGSTATSSSSTAGAAGK			Nonmethyl	Long SCX	1	O15372	O15372	0	2	1	0	814.376	1627.74	1627.74	2	0.00163	0	240	6.1119	1826	20180530-C1-HLB-noCh-240-29.raw	4.69	0	4.885e-08
VKTSEDADELHK			Nonmethyl	Long SCX	2	Q9UKX7	Q9UKX7; Q9UKX7-2	1	3	1	0	457.897	1371.68	1371.68	0.09	4e-05	30.4603	240	6.2577	1870	20180530-C1-HLB-noCh-240-29.raw	3.28	0	2.347e-05
RQVDQLTNDK			Nonmethyl	Long SCX	1	P08670	P08670	1	2	1	0	608.817	1216.63	1216.63	-0.85	-0.00052	14.0983	60.944	6.2741	1875	20180530-C1-HLB-noCh-240-29.raw	3.64	0	1.732e-05
AAEDDEDDDVDTKK			Nonmethyl	Long SCX	2	P06454	P06454-2; P06454	1	2	1	0	783.326	1565.64	1565.64	-0.61	-0.00048	0	115.903	6.2386	1865	20180530-C1-HLB-noCh-240-29.raw	3.74	0	1.393e-06
HLVYESDQNK			Nonmethyl	Long SCX	7	O43852-4; O43852-3	O43852-4; O43852-9; O43852-3; O43852-5; O43852-15; O43852-2; O43852	0	2	1	0	616.798	1232.59	1232.59	-1.95	-0.0012	0	240	6.3316	1894	20180530-C1-HLB-noCh-240-29.raw	3.81	0	2.617e-05
QVHPDTGISSK			Nonmethyl	Long SCX	16	Q5QNW6-2; P06899	Q16778; Q5QNW6; Q99879; P33778; P58876; Q96A08; Q93079; O60814; Q99880; Q5QNW6-2; P62807; P57053; Q8N257; P06899; P23527; Q99877	0	2	1	0	584.801	1168.6	1168.6	-0.25	-0.00015	0	4.497	6.2956	1881	20180530-C1-HLB-noCh-240-29.raw	3.35	0	3.052e-05
RPDQQLQGEGK			Nonmethyl	Long SCX	4	Q8NC51; Q8NC51-3	Q8NC51; Q8NC51-2; Q8NC51-3; Q8NC51-4	0	2	1	0	628.323	1255.64	1255.64	-0.86	-0.00054	0	84.108	6.2361	1864	20180530-C1-HLB-noCh-240-29.raw	3.89	0	7.145e-06
NQTAEKEEFEHQQK			Nonmethyl	Long SCX	1	P11142	P11142	1	2	1	0	873.405	1745.8	1745.81	-3.09	-0.0027	0	240	6.1164	1827	20180530-C1-HLB-noCh-240-29.raw	5.76	0	9.231e-07
AAEDDEDDDVDTKK			Nonmethyl	Long SCX	2	P06454	P06454-2; P06454	1	3	1	0	522.553	1565.64	1565.64	-0.47	-0.00024	10.4242	21.08	6.1316	1831	20180530-C1-HLB-noCh-240-29.raw	4.81	0	4.175e-08
VAETANEEEVKK			Nonmethyl	Long SCX	1	P61221	P61221	1	3	1	0	449.565	1346.68	1346.68	-0.53	-0.00024	11.1229	186.649	6.1739	1846	20180530-C1-HLB-noCh-240-29.raw	4.78	0	1.764e-05
HNTAVSQLTK			Nonmethyl	Long SCX	2	Q9NTJ3	Q9NTJ3; Q9NTJ3-2	0	2	1	0	549.798	1098.59	1098.59	-1.39	-0.00076	0	240	6.2075	1857	20180530-C1-HLB-noCh-240-29.raw	3.92	0	1.754e-05
SQDKDVNEGETSDGVRK			Nonmethyl	Long SCX	2	Q9Y5Q9	Q9Y5Q9-2; Q9Y5Q9	2	3	1	0	621.96	1863.87	1863.87	-0.98	-0.00061	18.6126	240	6.1606	1840	20180530-C1-HLB-noCh-240-29.raw	5.07	0	1.038e-06
IDASKNEEDEGHSNSSPR			Nonmethyl	Long SCX	2	Q14103-3	Q14103-3; Q14103	1	3	1	0	657.958	1971.86	1971.86	-1.67	-0.0011	19.3241	240	8.67	2583	20180530-C1-HLB-noCh-240-29.raw	4.82	0	1.109e-07
ALTQTGGPHVK			Nonmethyl	Long SCX	2	P21333	P21333; P21333-2	0	2	1	0	554.809	1108.61	1108.61	-0.26	-0.00014	23.981	240	8.6825	2587	20180530-C1-HLB-noCh-240-29.raw	3.08	0	4.319e-05
LTQTSGETTHTHTEPTGDGK			Nonmethyl	Long SCX	2	P46013	P46013; P46013-2	0	3	1	0	699.994	2097.97	2097.97	-0.31	-0.00021	0	240	11.2115	3336	20180530-C1-HLB-noCh-240-29.raw	4.37	0	1.84e-07
HQGVMVGMGQK	M5(Oxidation)		Nonmethyl	Long SCX	7	P60709; Q562R1; P68032	P63267; P60709; P62736; P68133; Q562R1; P68032; P63261	0	2	1	0	594.286	1187.57	1187.57	-0.32	-0.00019	0	43.716	11.2177	3338	20180530-C1-HLB-noCh-240-29.raw	3.96	0	3.166e-06
MQNDTAENETTEKEEK			Nonmethyl	Long SCX	6	Q05682-5	Q05682-3; Q05682-4; Q05682-5; Q05682; Q05682-6; Q05682-2	1	3	1	0	632.942	1896.81	1896.81	-1.43	-0.0009	48.9758	240	11.3781	3388	20180530-C1-HLB-noCh-240-29.raw	5.73	0	5.42e-09
NEGSESAPEGQAQQR			Nonmethyl	Long SCX	1	P67809	P67809	0	2	1	0	794.352	1587.7	1587.7	-1.6	-0.00127	0	240	11.5112	3427	20180530-C1-HLB-noCh-240-29.raw	4.23	0	2.337e-06
SRENPEEDEDQRNPAK			Nonmethyl	Long SCX	1	P35610	P35610	2	3	1	0	638.624	1913.86	1913.86	0.22	0.00014	8.72166	240	11.593	3452	20180530-C1-HLB-noCh-240-29.raw	4.28	0	5.055e-06
KAEEDPEAADSGEPQNKR			Nonmethyl	Long SCX	1	Q9NYB0	Q9NYB0	2	3	1	0	657.639	1970.9	1970.9	-1.24	-0.00081	33.7576	240	11.408	3397	20180530-C1-HLB-noCh-240-29.raw	4.48	0	8.951e-09
NILDSKPTANKK			Nonmethyl	Long SCX	3	Q9ULV4-3	Q9ULV4; Q9ULV4-2; Q9ULV4-3	1	3	1	0	443.589	1328.75	1328.75	-1.38	-0.00061	14.2352	240	11.4453	3408	20180530-C1-HLB-noCh-240-29.raw	3.36	0	4.25e-05
HSEAATAQREEWK			Nonmethyl	Long SCX	2	Q14103-3	Q14103-3; Q14103	1	2	1	0	771.865	1542.72	1542.73	-4.04	-0.00312	0	240	10.85	3232	20180530-C1-HLB-noCh-240-29.raw	4.69	0	4.411e-07
HSEAATAQREEWK			Nonmethyl	Long SCX	2	Q14103-3	Q14103-3; Q14103	1	3	1	0	514.915	1542.73	1542.73	-0.29	-0.00015	16.5096	50.586	10.9135	3250	20180530-C1-HLB-noCh-240-29.raw	4.98	0	1.886e-05
VINDKHDDVMAK			Nonmethyl	Long SCX	2	Q99460	Q99460-2; Q99460	1	3	1	0	462.234	1384.69	1384.69	-0.19	-9e-05	58.4134	240	10.9374	3256	20180530-C1-HLB-noCh-240-29.raw	3.1	0	1.71e-05
KYMEENDQLKK			Nonmethyl	Long SCX	2	P51572-2	P51572-2; P51572	2	3	1	0	475.906	1425.7	1425.7	-1.06	-0.0005	26.436	182.993	10.7794	3212	20180530-C1-HLB-noCh-240-29.raw	5.15	0	5.806e-06
LTQTSGETTHTHTEPTGDGK			Nonmethyl	Long SCX	2	P46013	P46013; P46013-2	0	4	1	0	525.248	2097.97	2097.97	0.62	0.00032	48.0188	240	11.0785	3296	20180530-C1-HLB-noCh-240-29.raw	3.91	0	4.706e-05
AQAVSEDAGGNEGR			Nonmethyl	Long SCX	2	P55884-2	P55884-2; P55884	0	2	1	0	680.809	1360.61	1360.61	0.85	0.00058	0	240	11.0907	3299	20180530-C1-HLB-noCh-240-29.raw	3.49	0	1.595e-05
TSAEAPSHHLQQQQQQQR			Nonmethyl	Long SCX	2	Q92609-2	Q92609-2; Q92609	0	3	1	0	701.341	2102.01	2102.01	-1.78	-0.00125	NA	240	11.1539	3316	20180530-C1-HLB-noCh-240-29.raw	4.2	0	4.124e-06
RPLEDGDQPDAK			Nonmethyl	Long SCX	2	Q96AE4; Q96AE4-2	Q96AE4; Q96AE4-2	0	3	1	0	447.553	1340.64	1340.64	-0.32	-0.00014	46.1098	240	10.9675	3264	20180530-C1-HLB-noCh-240-29.raw	4.29	0	2.836e-05
KQEEQMETEQQNKDEGKKPEVK			Nonmethyl	Long SCX	1	O75475	O75475	3	5	1	0	532.862	2660.28	2660.28	-1.33	-0.00071	0	240	12.2109	3629	20180530-C1-HLB-noCh-240-29.raw	6.27	0	2.507e-05
VGGTSDVEVNEKK			Nonmethyl	Long SCX	1	P10809	P10809	1	2	1	0	681.347	1361.69	1361.69	-2.49	-0.0017	23.287	240	12.2215	3632	20180530-C1-HLB-noCh-240-29.raw	3.87	0	2.042e-06
HQGVMVGMGQK	M5(Oxidation)		Nonmethyl	Long SCX	7	P60709; Q562R1; P68032	P63267; P60709; P62736; P68133; Q562R1; P68032; P63261	0	2	1	0	594.286	1187.56	1187.57	-1.24	-0.00074	41.8595	240	12.4545	3701	20180530-C1-HLB-noCh-240-29.raw	2.92	0	9.238e-06
KGEQELAEVK			Nonmethyl	Long SCX	2	P43007	P43007; P43007-2	1	2	1	0	565.806	1130.6	1130.61	-0.24	-0.00014	12.9054	130.697	12.6695	3758	20180530-C1-HLB-noCh-240-29.raw	3.84	0	1.993e-05
KGTDDSMTLQSQK			Nonmethyl	Long SCX	1	O00422	O00422	1	2	1	0	719.846	1438.68	1438.68	-0.24	-0.00017	12.7414	240	12.687	3763	20180530-C1-HLB-noCh-240-29.raw	5.43	0	6.641e-08
KQEEQMETEQQNKDEGKKPEVK			Nonmethyl	Long SCX	1	O75475	O75475	3	5	1	0	532.862	2660.28	2660.28	-0.18	-0.0001	7.3569	220.016	12.7282	3776	20180530-C1-HLB-noCh-240-29.raw	7.23	0	1.402e-05
LEGGSGGDSEVQR			Nonmethyl	Long SCX	2	P62195	P62195-2; P62195	0	2	1	0	645.802	1290.6	1290.59	4.38	0.00283	25.7653	240	12.6233	3746	20180530-C1-HLB-noCh-240-29.raw	2.25	0	3.699e-05
HYNGEAYEDDEHHPR			Nonmethyl	Long SCX	1	P31689	P31689	0	4	1	0	467.945	1868.76	1868.76	-0.3	-0.00014	22.5373	240	12.5934	3739	20180530-C1-HLB-noCh-240-29.raw	5.07	0	1.882e-05
RMEELHNQEVQK			Nonmethyl	Long SCX	2	Q15233	Q15233; Q15233-2	1	2	1	0	770.882	1540.76	1540.75	1.54	0.00119	28.0118	240	12.5737	3734	20180530-C1-HLB-noCh-240-29.raw	2.98	0	5.986e-06
HSLEQKPTDAPPK			Nonmethyl	Long SCX	2	P04233-2; P04233	P04233-2; P04233	0	3	1	0	483.256	1447.75	1447.75	-0.15	-7e-05	65.2635	240	12.534	3723	20180530-C1-HLB-noCh-240-29.raw	3.82	0	5.921e-06
AGSQLGPGYQHHAQPK			Nonmethyl	Long SCX	3	Q02241	Q02241-2; Q02241-3; Q02241	0	4	1	0	419.714	1675.83	1675.83	1.34	0.00056	20.6191	240	11.8091	3514	20180530-C1-HLB-noCh-240-29.raw	4.44	0	1.126e-05
IEDVGSDEEDDSGKDKK			Nonmethyl	Long SCX	2	P08238	P08238; Q58FF8	2	3	1	0	622.612	1865.82	1865.82	-2.33	-0.00145	33.0543	240	11.8181	3516	20180530-C1-HLB-noCh-240-29.raw	4.86	0	3.801e-05
HQGVMVGMGQK	M5(Oxidation)		Nonmethyl	Long SCX	7	P60709; Q562R1; P68032	P63267; P60709; P62736; P68133; Q562R1; P68032; P63261	0	2	1	0	594.286	1187.57	1187.57	-0.32	-0.00019	6.53216	196.204	11.731	3490	20180530-C1-HLB-noCh-240-29.raw	3.81	0	2.74e-06
LTQTSGETTHTHTEPTGDGK			Nonmethyl	Long SCX	2	P46013	P46013; P46013-2	0	4	1	0	525.248	2097.97	2097.97	0.5	0.00026	15.9654	213.247	11.6089	3457	20180530-C1-HLB-noCh-240-29.raw	4.23	0	3.049e-07
VGGTSDVEVNEKK			Nonmethyl	Long SCX	1	P10809	P10809	1	2	1	0	681.35	1361.69	1361.69	1.18	0.0008	10.6687	240	11.6864	3476	20180530-C1-HLB-noCh-240-29.raw	4.12	0	3.597e-06
TSSGTSLSAMHSSGSSGK			Nonmethyl	Long SCX	3	Q12888-2	Q12888; Q12888-3; Q12888-2	0	3	1	0	556.922	1668.75	1668.75	0.7	0.00039	43.1956	240	11.6941	3479	20180530-C1-HLB-noCh-240-29.raw	5.51	0	1.219e-07
HYNGEAYEDDEHHPR			Nonmethyl	Long SCX	1	P31689	P31689	0	4	1	0	467.945	1868.76	1868.76	-0.24	-0.00011	27.4185	240	12.0808	3594	20180530-C1-HLB-noCh-240-29.raw	5.44	0	1.803e-05
SRENPEEDEDQRNPAK			Nonmethyl	Long SCX	1	P35610	P35610	2	3	1	0	638.623	1913.85	1913.86	-2.18	-0.00139	0	240	12.1005	3599	20180530-C1-HLB-noCh-240-29.raw	5.08	0	1.404e-06
KGEQELAEVK			Nonmethyl	Long SCX	2	P43007	P43007; P43007-2	1	2	1	0	565.806	1130.61	1130.61	0.41	0.00023	0	240	12.1564	3614	20180530-C1-HLB-noCh-240-29.raw	3.92	0	1.787e-05
KGTDDSMTLQSQK			Nonmethyl	Long SCX	1	O00422	O00422	1	2	1	0	719.845	1438.68	1438.68	-0.41	-0.0003	16.2304	240	12.163	3616	20180530-C1-HLB-noCh-240-29.raw	5.19	0	5.451e-08
AAATPESQEPQAK			Nonmethyl	Long SCX	1	P49006	P49006	0	2	1	0	664.328	1327.65	1327.65	-0.08	-5e-05	0	85.462	12.1776	3620	20180530-C1-HLB-noCh-240-29.raw	3.41	0	2.854e-05
LSSGNEENKKEEDNDEIK			Nonmethyl	Long SCX	2	Q9UHD1	Q9UHD1; Q9UHD1-2	2	3	1	0	693.323	2077.95	2077.95	1.35	0.00093	0	240	12.1821	3621	20180530-C1-HLB-noCh-240-29.raw	3.68	0	4.094e-06
MQNDTAENETTEKEEK			Nonmethyl	Long SCX	6	Q05682-5	Q05682-3; Q05682-4; Q05682-5; Q05682; Q05682-6; Q05682-2	1	3	1	0	632.942	1896.81	1896.81	-0.46	-0.00029	0	199.959	11.8859	3541	20180530-C1-HLB-noCh-240-29.raw	6.28	0	7.527e-09
HSLEQKPTDAPPK			Nonmethyl	Long SCX	2	P04233-2; P04233	P04233-2; P04233	0	3	1	0	483.256	1447.75	1447.75	-1.03	-0.0005	56.5275	120.295	11.937	3555	20180530-C1-HLB-noCh-240-29.raw	4.15	0	6.521e-06
KQEEQMETEQQNKDEGKKPEVK			Nonmethyl	Long SCX	1	O75475	O75475	3	5	1	0	532.862	2660.28	2660.28	-0.18	-0.0001	17.7075	240	12.067	3590	20180530-C1-HLB-noCh-240-29.raw	5.6	0	1.328e-05
RMEELHNQEVQK			Nonmethyl	Long SCX	2	Q15233	Q15233; Q15233-2	1	2	1	0	770.88	1540.75	1540.75	-0.44	-0.00034	0	240	11.9415	3556	20180530-C1-HLB-noCh-240-29.raw	3.91	0	2.888e-06
EEASGSSVTAEEAKK			Nonmethyl	Long SCX	1	P13010	P13010	1	3	1	0	508.246	1522.72	1522.72	0.64	0.00032	13.7626	55.227	9.2082	2751	20180530-C1-HLB-noCh-240-29.raw	4.99	0	1.136e-06
VHSQGPHHVCELCNK	C10(C); C13(C)		Nonmethyl	Long SCX	4	P56270-2	P56270-3; P56270; P56270-2; P56270-4	0	4	1	0	451.211	1801.82	1801.82	1.06	0.00048	34.1557	65.476	9.2098	2752	20180530-C1-HLB-noCh-240-29.raw	4.2	0	4.273e-06
GSQTGTSIGGDAR			Nonmethyl	Long SCX	2	O15061	O15061-2; O15061	0	2	1	0	603.789	1206.57	1206.57	-0.56	-0.00034	9.66873	240	9.2294	2757	20180530-C1-HLB-noCh-240-29.raw	3.31	0	3.36e-05
IDASKNEEDEGHSNSSPR			Nonmethyl	Long SCX	2	Q14103-3	Q14103-3; Q14103	1	3	1	0	657.959	1971.86	1971.86	-0.65	-0.00043	11.4396	240	9.2455	2762	20180530-C1-HLB-noCh-240-29.raw	6.9	0	2.109e-08
IDASKNEEDEGHSNSSPR			Nonmethyl	Long SCX	2	Q14103-3	Q14103-3; Q14103	1	2	1	0	986.436	1971.86	1971.86	-0.02	-2e-05	NA	240	9.2561	2765	20180530-C1-HLB-noCh-240-29.raw	5.33	0	1.914e-10
TATPQQAQEVHEK			Nonmethyl	Long SCX	3	P60174	P60174-4; P60174-1; P60174	0	3	1	0	489.579	1466.72	1466.72	-0.07	-3e-05	1.41668	6.417	9.3141	2781	20180530-C1-HLB-noCh-240-29.raw	5.13	0	1.406e-05
IDASKNEEDEGHSNSSPR			Nonmethyl	Long SCX	2	Q14103-3	Q14103-3; Q14103	1	4	1	0	493.721	1971.86	1971.86	-0.35	-0.00017	4.54485	50.228	9.1135	2719	20180530-C1-HLB-noCh-240-29.raw	5.13	0	4.823e-08
HAEMVHTGLK			Nonmethyl	Long SCX	2	Q01518	Q01518-2; Q01518	0	3	1	0	374.862	1122.57	1122.57	-1.13	-0.00042	34.0378	33.389	9.3176	2784	20180530-C1-HLB-noCh-240-29.raw	4.65	0	4.678e-05
YAAVHVHTNAAR			Nonmethyl	Long SCX	2	P49593	P49593-2; P49593	0	3	1	0	437.23	1309.68	1309.68	-0.6	-0.00026	34.8456	240	9.4874	2836	20180530-C1-HLB-noCh-240-29.raw	3.17	0	1.743e-05
SEGEGKPQGEGKPASQAKPESQPR			Nonmethyl	Long SCX	1	Q969E4	Q969E4	0	4	1	0	620.559	2479.21	2479.22	-1.77	-0.00109	7.94729	240	9.4919	2837	20180530-C1-HLB-noCh-240-29.raw	4.44	0	3.417e-05
YHTINGHNAEVR			Nonmethyl	Long SCX	2	P22626	P22626-2; P22626	0	3	1	0	470.901	1410.69	1410.69	0.7	0.00033	18.7897	85.481	9.5158	2845	20180530-C1-HLB-noCh-240-29.raw	3.96	0	1.85e-05
YHTINGHNAEVR			Nonmethyl	Long SCX	2	P22626	P22626-2; P22626	0	2	1	0	705.846	1410.69	1410.69	-1.29	-0.00091	0	240	9.5617	2857	20180530-C1-HLB-noCh-240-29.raw	3.07	0	4.985e-06
KESDLNGAQIK			Nonmethyl	Long SCX	1	P20700	P20700	1	2	1	0	601.822	1202.64	1202.64	-0.44	-0.00027	35.5321	240	9.5706	2859	20180530-C1-HLB-noCh-240-29.raw	3.68	0	2.237e-05
SESPKEPEQLRK			Nonmethyl	Long SCX	3	P09651-2; P09651	P09651-2; P09651-3; P09651	2	3	1	0	476.588	1427.75	1427.75	-0.28	-0.00014	1.0644	7.159	9.5858	2863	20180530-C1-HLB-noCh-240-29.raw	4.09	0	3.336e-05
TATPQQAQEVHEK			Nonmethyl	Long SCX	3	P60174	P60174-4; P60174-1; P60174	0	2	1	0	733.865	1466.72	1466.72	-0.56	-0.00041	0	47.647	9.3576	2795	20180530-C1-HLB-noCh-240-29.raw	3.31	0	3.878e-06
GVPAGNSDTEGGQPGRK			Nonmethyl	Long SCX	4	Q9UKV3	Q9UKV3; Q9UKV3-3; Q9UKV3-5; Q9UKV3-2	1	3	1	0	542.932	1626.78	1626.78	-0.4	-0.00022	62.7506	240	9.3413	2790	20180530-C1-HLB-noCh-240-29.raw	4.73	0	3.466e-07
DHRPPCAQEAPR	C6(C)		Nonmethyl	Long SCX	2	Q13501	Q13501-2; Q13501	0	3	1	0	478.561	1433.67	1433.67	-0.87	-0.00042	66.1043	240	9.3824	2803	20180530-C1-HLB-noCh-240-29.raw	5.15	0	4.922e-06
NSPGSQVASNPR			Nonmethyl	Long SCX	2	Q9H0D6	Q9H0D6; Q9H0D6-2	0	2	1	0	607.3	1213.59	1213.59	0.28	0.00017	0	240	9.4289	2817	20180530-C1-HLB-noCh-240-29.raw	3.11	0	4.298e-05
EEASGSSVTAEEAKK			Nonmethyl	Long SCX	1	P13010	P13010	1	2	1	0	761.865	1522.72	1522.72	0.21	0.00016	0	240	9.1065	2716	20180530-C1-HLB-noCh-240-29.raw	4.6	0	1.791e-07
ACVVHGSDLK	C2(C)		Nonmethyl	Long SCX	4	P50993; P05023	P50993; P05023; P05023-4; P05023-3	0	2	1	0	543.274	1085.54	1085.54	-0.44	-0.00024	8.99896	240	8.7918	2619	20180530-C1-HLB-noCh-240-29.raw	3.86	0	4.463e-05
HAEMVHTGLK			Nonmethyl	Long SCX	2	Q01518	Q01518-2; Q01518	0	2	1	0	561.79	1122.57	1122.57	0.32	0.00018	6.29888	240	8.8354	2631	20180530-C1-HLB-noCh-240-29.raw	3.72	0	1.165e-05
TATPQQAQEVHEK			Nonmethyl	Long SCX	3	P60174	P60174-4; P60174-1; P60174	0	2	1	0	733.865	1466.72	1466.72	-0.72	-0.00053	0	240	8.849	2636	20180530-C1-HLB-noCh-240-29.raw	3.01	0	1.487e-05
TATPQQAQEVHEK			Nonmethyl	Long SCX	3	P60174	P60174-4; P60174-1; P60174	0	3	1	0	489.579	1466.72	1466.72	-0.44	-0.00021	44.741	76.343	8.7849	2617	20180530-C1-HLB-noCh-240-29.raw	3.85	0	4.739e-06
VHGPGIQSGTTNKPNK			Nonmethyl	Long SCX	2	P21333	P21333; P21333-2	0	4	1	0	409.47	1634.86	1634.86	-0.92	-0.00037	54.2145	21.512	8.7831	2616	20180530-C1-HLB-noCh-240-29.raw	4.14	0	2.052e-05
RGPPSDGHEALEK			Nonmethyl	Long SCX	6	Q9H2D6	Q9H2D6-5; Q9H2D6-7; Q9H2D6; Q9H2D6-2; Q9H2D6-3; Q9H2D6-6	1	3	1	0	464.9	1392.69	1392.69	0.13	6e-05	43.4095	182.032	8.7659	2609	20180530-C1-HLB-noCh-240-29.raw	5.22	0	1.367e-05
HAEMVHTGLK			Nonmethyl	Long SCX	2	Q01518	Q01518-2; Q01518	0	3	1	0	374.862	1122.57	1122.57	-0.89	-0.00033	17.5441	16.134	8.7819	2615	20180530-C1-HLB-noCh-240-29.raw	4.77	0	3.746e-05
SESPKEPEQLRK			Nonmethyl	Long SCX	3	P09651-2; P09651	P09651-2; P09651-3; P09651	2	3	1	0	476.588	1427.75	1427.75	-0.35	-0.00017	66.2062	174.608	9.0489	2701	20180530-C1-HLB-noCh-240-29.raw	4.08	0	1.758e-05
NTHCSSLPHYQK	C4(C)		Nonmethyl	Long SCX	2	P43243	P43243; P43243-2	0	2	1	0	736.34	1471.67	1471.67	-1.2	-0.00089	39.8055	240	9.0775	2708	20180530-C1-HLB-noCh-240-29.raw	3.61	0	2.128e-05
NMSVIAHVDHGK	M2(Oxidation)		Nonmethyl	Long SCX	1	P13639	P13639	0	2	1	0	662.326	1323.65	1323.65	-1.48	-0.00098	0	240	8.9073	2657	20180530-C1-HLB-noCh-240-29.raw	3.72	0	3.311e-05
QAGEVTYADAHKER			Nonmethyl	Long SCX	2	Q13247	Q13247; Q13247-3	1	3	1	0	525.59	1574.76	1574.76	0.55	0.00029	18.5037	240	10.4288	3110	20180530-C1-HLB-noCh-240-29.raw	5.09	0	3.283e-06
HGVIVAADSR			Nonmethyl	Long SCX	2	P28074	P28074; P28074-2	0	2	1	0	512.78	1024.55	1024.55	-0.14	-7e-05	44.6642	240	10.45	3115	20180530-C1-HLB-noCh-240-29.raw	3.52	0	8.809e-06
AKPAEAPAAAAPK			Nonmethyl	Long SCX	2	P36957	P36957; P36957-2	0	3	1	0	398.227	1192.67	1192.67	-0.55	-0.00022	31.0683	88.533	10.4564	3117	20180530-C1-HLB-noCh-240-29.raw	4.34	0	3.59e-05
HESQMDSVVK			Nonmethyl	Long SCX	1	Q00765	Q00765	0	2	1	0	580.274	1159.54	1159.54	-0.64	-0.00037	0	71.256	10.494	3126	20180530-C1-HLB-noCh-240-29.raw	4.08	0	2.287e-05
CDSSPDSAEDVRK	C1(C)		Nonmethyl	Long SCX	1	P02765	P02765	1	3	1	0	489.212	1465.62	1465.62	0.07	4e-05	43.0168	66.217	10.3004	3072	20180530-C1-HLB-noCh-240-29.raw	4.69	0	1.804e-05
IDASKNEEDEGHSNSSPR			Nonmethyl	Long SCX	2	Q14103-3	Q14103-3; Q14103	1	3	1	0	657.958	1971.86	1971.86	-1.86	-0.00122	72.947	240	10.3049	3073	20180530-C1-HLB-noCh-240-29.raw	6.16	0	1.173e-08
TAEHEAAQQDLQSK			Nonmethyl	Long SCX	4	Q86UP2	Q86UP2-4; Q86UP2-3; Q86UP2-2; Q86UP2	0	3	1	0	519.249	1555.73	1555.73	-1.28	-0.00066	22.7898	240	10.2582	3059	20180530-C1-HLB-noCh-240-29.raw	4.08	0	2.499e-05
SESPKEPEQLRK			Nonmethyl	Long SCX	3	P09651-2; P09651	P09651-2; P09651-3; P09651	2	3	1	0	476.588	1427.75	1427.75	0.04	2e-05	11.9177	53.984	10.6578	3178	20180530-C1-HLB-noCh-240-29.raw	3.76	0	2.225e-05
RKEEIEAQIK			Nonmethyl	Long SCX	3	O00233	O00233; O00233-3; O00233-2	2	3	1	0	415.238	1243.7	1243.7	-1.84	-0.00076	75.0906	144.839	10.6843	3185	20180530-C1-HLB-noCh-240-29.raw	4.11	0	2.63e-05
HQGVMVGMGQK	M5(Oxidation)		Nonmethyl	Long SCX	7	P60709; Q562R1; P68032	P63267; P60709; P62736; P68133; Q562R1; P68032; P63261	0	2	1	0	594.286	1187.56	1187.57	-1.14	-0.00068	0	5.434	10.6949	3188	20180530-C1-HLB-noCh-240-29.raw	3.9	0	6.735e-06
YHTINGHNAEVR			Nonmethyl	Long SCX	2	P22626	P22626-2; P22626	0	2	1	0	705.846	1410.68	1410.69	-2.15	-0.00152	30.974	240	10.601	3159	20180530-C1-HLB-noCh-240-29.raw	3.19	0	1.638e-05
RPLEDGDQPDAK			Nonmethyl	Long SCX	2	Q96AE4; Q96AE4-2	Q96AE4; Q96AE4-2	0	2	1	0	670.825	1340.64	1340.64	-0.45	-0.0003	55.1505	240	10.5221	3134	20180530-C1-HLB-noCh-240-29.raw	2.99	0	2.825e-05
YHTINGHNAEVR			Nonmethyl	Long SCX	2	P22626	P22626-2; P22626	0	3	1	0	470.9	1410.69	1410.69	-0.47	-0.00022	3.02507	12.658	10.5694	3149	20180530-C1-HLB-noCh-240-29.raw	4.46	0	2.909e-05
AQAVSEDAGGNEGR			Nonmethyl	Long SCX	2	P55884-2	P55884-2; P55884	0	2	1	0	680.806	1360.6	1360.61	-2.92	-0.00199	0	240	10.562	3146	20180530-C1-HLB-noCh-240-29.raw	3.45	0	1.742e-05
IDASKNEEDEGHSNSSPR			Nonmethyl	Long SCX	2	Q14103-3	Q14103-3; Q14103	1	3	1	0	657.959	1971.86	1971.86	0	0	0	240	9.7938	2924	20180530-C1-HLB-noCh-240-29.raw	6.85	0	2.831e-08
TAEHEAAQQDLQSK			Nonmethyl	Long SCX	4	Q86UP2	Q86UP2-4; Q86UP2-3; Q86UP2-2; Q86UP2	0	2	1	0	778.371	1555.73	1555.73	0.06	5e-05	0	240	9.8073	2927	20180530-C1-HLB-noCh-240-29.raw	4.53	0	5.275e-08
EFNKYDTDGSK			Nonmethyl	Long SCX	1	P61158	P61158	1	2	1	0	652.294	1303.58	1303.58	-0.16	-0.0001	0	240	9.8316	2933	20180530-C1-HLB-noCh-240-29.raw	3.64	0	3.09e-05
RAYDIAGSTK			Nonmethyl	Long SCX	4	P11388-4	P11388; P11388-2; P11388-3; P11388-4	1	2	1	0	541.286	1081.57	1081.56	1.35	0.00073	20.4236	240	9.8406	2935	20180530-C1-HLB-noCh-240-29.raw	3.95	0	3.022e-05
IDASKNEEDEGHSNSSPR			Nonmethyl	Long SCX	2	Q14103-3	Q14103-3; Q14103	1	4	1	0	493.721	1971.86	1971.86	-0.1	-5e-05	4.03885	34.688	9.6583	2884	20180530-C1-HLB-noCh-240-29.raw	5.16	0	4.267e-08
EEASGSSVTAEEAKK			Nonmethyl	Long SCX	1	P13010	P13010	1	2	1	0	761.865	1522.72	1522.72	-0.84	-0.00064	NA	240	9.6696	2888	20180530-C1-HLB-noCh-240-29.raw	3.62	0	1.183e-06
KITGLCQEEHR	C6(C)		Nonmethyl	Long SCX	3	Q9NVS2	Q9NVS2-3; Q9NVS2; Q9NVS2-2	1	3	1	0	457.566	1370.68	1370.68	-0.89	-0.00041	70.2966	111.688	9.6752	2890	20180530-C1-HLB-noCh-240-29.raw	4.64	0	2.868e-06
TATPQQAQEVHEK			Nonmethyl	Long SCX	3	P60174	P60174-4; P60174-1; P60174	0	2	1	0	733.866	1466.73	1466.72	1.11	0.00081	10.5498	240	9.8702	2946	20180530-C1-HLB-noCh-240-29.raw	3.45	0	1.859e-05
MPEDESTPEKR			Nonmethyl	Long SCX	3	P37235	P61601; P84074; P37235	1	3	1	0	440.203	1318.6	1318.59	0.49	0.00022	26.4623	235.117	9.7159	2900	20180530-C1-HLB-noCh-240-29.raw	4.16	0	2.118e-05
SESPKEPEQLRK			Nonmethyl	Long SCX	3	P09651-2; P09651	P09651-2; P09651-3; P09651	2	2	1	0	714.378	1427.75	1427.75	0.3	0.00022	0	128.694	9.7197	2902	20180530-C1-HLB-noCh-240-29.raw	2.43	0	2.425e-05
TAEHEAAQQDLQSK			Nonmethyl	Long SCX	4	Q86UP2	Q86UP2-4; Q86UP2-3; Q86UP2-2; Q86UP2	0	3	1	0	519.25	1555.74	1555.73	0.25	0.00013	30.1376	240	9.6873	2893	20180530-C1-HLB-noCh-240-29.raw	4.83	0	3.628e-06
SSNADAEEKLDR			Nonmethyl	Long SCX	4	O60828	O60828-2; O60828; O60828-3; O60828-6	1	3	1	0	445.544	1334.62	1334.62	-0.87	-0.00039	52.8398	240	9.8747	2947	20180530-C1-HLB-noCh-240-29.raw	3.22	0	3.462e-05
SESPKEPEQLRK			Nonmethyl	Long SCX	3	P09651-2; P09651	P09651-2; P09651-3; P09651	2	3	1	0	476.587	1427.75	1427.75	-0.67	-0.00032	1.8056	13.358	10.1245	3022	20180530-C1-HLB-noCh-240-29.raw	4	0	2.284e-05
IDASKNEEDEGHSNSSPR			Nonmethyl	Long SCX	2	Q14103-3	Q14103-3; Q14103	1	4	1	0	493.722	1971.87	1971.86	1.14	0.00056	15.8415	54.226	10.1702	3034	20180530-C1-HLB-noCh-240-29.raw	4.74	0	2.884e-07
NTHCSSLPHYQK	C4(C)		Nonmethyl	Long SCX	2	P43243	P43243; P43243-2	0	2	1	0	736.34	1471.67	1471.67	-0.71	-0.00052	9.36216	240	9.5959	2866	20180530-C1-HLB-noCh-240-29.raw	4.18	0	4.507e-06
SGSMDPSGAHPSVR	M4(Oxidation)		Nonmethyl	Long SCX	3	Q07666	Q07666-3; Q07666-2; Q07666	0	3	1	0	467.545	1400.62	1400.62	-0.71	-0.00033	48.2992	240	10.0142	2989	20180530-C1-HLB-noCh-240-29.raw	3.94	0	1.881e-05
NPKPATVFSHK			Nonmethyl	Long SCX	1	Q92643	Q92643	0	3	1	0	409.228	1225.67	1225.67	-0.66	-0.00027	76.2529	137.608	10.0976	3015	20180530-C1-HLB-noCh-240-29.raw	3.41	0	2.644e-05
YHTINGHNAEVR			Nonmethyl	Long SCX	2	P22626	P22626-2; P22626	0	3	1	0	470.9	1410.69	1410.69	-0.54	-0.00025	0.268383	8.598	10.0486	2998	20180530-C1-HLB-noCh-240-29.raw	4.37	0	1.766e-05
YHTINGHNAEVR			Nonmethyl	Long SCX	2	P22626	P22626-2; P22626	0	2	1	0	705.847	1410.69	1410.69	-0.68	-0.00048	0	149.618	10.068	3006	20180530-C1-HLB-noCh-240-29.raw	3.26	0	1.736e-06
CDSSPDSAEDVRK	C1(C)		Nonmethyl	Long SCX	1	P02765	P02765	1	2	1	0	733.314	1465.62	1465.62	-1.75	-0.00128	NA	240	10.0903	3013	20180530-C1-HLB-noCh-240-29.raw	3.04	0	4.001e-05
SQSSDTEQQSPTSGGGK			Nonmethyl	Long SCX	2	P23588	P23588; P23588-2	0	2	1	0	840.868	1680.73	1680.73	-0.63	-0.00053	0	240	2.9035	848	20180530-C1-HLB-noCh-240-29.raw	5.2	0	2.556e-08
AQHEDQVEQYKK			Nonmethyl	Long SCX	6	P02545-2; P02545	P02545-5; P02545-6; P02545-2; P02545-4; P02545; P02545-3	1	3	1	0	501.579	1502.72	1502.72	-0.55	-0.00028	47.7281	219.377	2.9756	868	20180530-C1-HLB-noCh-240-29.raw	3.67	0	6.546e-06
AQHEDQVEQYKK			Nonmethyl	Long SCX	6	P02545-2; P02545	P02545-5; P02545-6; P02545-2; P02545-4; P02545; P02545-3	1	2	1	0	751.864	1502.72	1502.72	-1.84	-0.00138	38.2741	240	2.9868	871	20180530-C1-HLB-noCh-240-29.raw	4.31	0	7.114e-06
KSCCSCCPVGCAK	C3(C); C4(C); C6(C); C7(C); C11(C)		Nonmethyl	Long SCX	6	P02795	P80297; Q8N339; P04732; P13640-2; P13640; P02795	1	2	1	0	787.306	1573.6	1573.6	-0.18	-0.00014	9.94932	240	2.8606	836	20180530-C1-HLB-noCh-240-29.raw	4.01	0	3.124e-08
AREEEEQKEGGDGAAGDPK			Nonmethyl	Long SCX	1	Q13442	Q13442	2	3	1	0	658.299	1972.88	1972.88	-1.46	-0.00096	7.93931	240	2.7123	794	20180530-C1-HLB-noCh-240-29.raw	4.48	0	3.876e-07
HEEAPGHRPTTNPNASK			Nonmethyl	Long SCX	1	P21291	P21291	0	4	1	0	461.476	1842.88	1842.88	-0.71	-0.00033	16.2801	48.336	2.7602	808	20180530-C1-HLB-noCh-240-29.raw	5.17	0	4.364e-06
SGGSGGCSGAGGASNCGTGSGR	C7(C); C16(C)		Nonmethyl	Long SCX	1	Q15005	Q15005	0	2	1	0	929.362	1857.72	1857.72	-1.16	-0.00108	0	240	3.0406	887	20180530-C1-HLB-noCh-240-29.raw	5.4	0	1.191e-10
HQGVMVGMGQK	M8(Oxidation)		Nonmethyl	Long SCX	7	P60709; Q562R1; P68032	P63267; P60709; P62736; P68133; Q562R1; P68032; P63261	0	2	1	0	594.286	1187.57	1187.57	-0.73	-0.00043	4.80022	20.348	2.8171	825	20180530-C1-HLB-noCh-240-29.raw	3.67	0	3.573e-06
VKDAVEQQGEVKK			Nonmethyl	Long SCX	1	Q9NX58	Q9NX58	2	3	1	0	486.603	1457.8	1457.8	-0.52	-0.00025	37.9474	240	2.8344	829	20180530-C1-HLB-noCh-240-29.raw	4.58	0	2.246e-05
HQGVMVGMGQK	M8(Oxidation)		Nonmethyl	Long SCX	7	P60709; Q562R1; P68032	P63267; P60709; P62736; P68133; Q562R1; P68032; P63261	0	2	1	0	594.286	1187.57	1187.57	-0.52	-0.00031	4.97993	24.508	3.3274	974	20180530-C1-HLB-noCh-240-29.raw	3.76	0	3.856e-06
KSCCSCCPVGCAK	C3(C); C4(C); C6(C); C7(C); C11(C)		Nonmethyl	Long SCX	6	P02795	P80297; Q8N339; P04732; P13640-2; P13640; P02795	1	2	1	0	787.306	1573.6	1573.6	-0.26	-0.0002	13.0463	240	3.3806	989	20180530-C1-HLB-noCh-240-29.raw	4.29	0	6.465e-08
KSCCSCCPVGCAK	C3(C); C4(C); C6(C); C7(C); C11(C)		Nonmethyl	Long SCX	6	P02795	P80297; Q8N339; P04732; P13640-2; P13640; P02795	1	3	1	0	525.206	1573.6	1573.6	-0.07	-4e-05	6.96579	115.963	3.4119	998	20180530-C1-HLB-noCh-240-29.raw	4.25	0	4.517e-05
SQSSDTEQQSPTSGGGK			Nonmethyl	Long SCX	2	P23588	P23588; P23588-2	0	2	1	0	840.868	1680.73	1680.73	-0.85	-0.00072	0	240	3.4343	1003	20180530-C1-HLB-noCh-240-29.raw	5.06	0	2.972e-08
HEEAPGHRPTTNPNASK			Nonmethyl	Long SCX	1	P21291	P21291	0	4	1	0	461.476	1842.88	1842.88	-0.45	-0.00021	7.8351	43.956	3.2687	956	20180530-C1-HLB-noCh-240-29.raw	5.93	0	4.389e-06
AREEEEQKEGGDGAAGDPK			Nonmethyl	Long SCX	1	Q13442	Q13442	2	3	1	0	658.299	1972.88	1972.88	-0.81	-0.00053	0	240	3.2496	950	20180530-C1-HLB-noCh-240-29.raw	4.59	0	3.217e-06
KPNEGADGQWK			Nonmethyl	Long SCX	4	Q8NC51; Q8NC51-3	Q8NC51; Q8NC51-2; Q8NC51-3; Q8NC51-4	0	2	1	0	615.299	1229.59	1229.59	0.05	3e-05	18.8215	104.211	3.1382	917	20180530-C1-HLB-noCh-240-29.raw	4.26	0	7.631e-06
AQHEDQVEQYKK			Nonmethyl	Long SCX	6	P02545-2; P02545	P02545-5; P02545-6; P02545-2; P02545-4; P02545; P02545-3	1	2	1	0	751.865	1502.72	1502.72	-0.22	-0.00016	25.3167	240	3.1427	918	20180530-C1-HLB-noCh-240-29.raw	4.15	0	1.061e-05
GGNIGDGGGAADR			Nonmethyl	Long SCX	1	P55072	P55072	0	2	1	0	558.755	1116.5	1116.5	-0.2	-0.00011	18.0337	240	3.2115	939	20180530-C1-HLB-noCh-240-29.raw	3.1	0	2.732e-05
EQGNIYKPNNK			Nonmethyl	Long SCX	1	Q03135	Q03135	0	2	1	0	652.833	1304.66	1304.66	-0.18	-0.00012	11.1017	240	3.2309	945	20180530-C1-HLB-noCh-240-29.raw	3.7	0	3.83e-05
VDCTANTNTCNK	C3(C); C10(C)		Nonmethyl	Long SCX	1	P30101	P30101	0	2	1	0	699.292	1397.58	1397.58	-1.55	-0.00108	0	240	2.0944	616	20180530-C1-HLB-noCh-240-29.raw	3.11	0	4.749e-05
EQGNIYKPNNK			Nonmethyl	Long SCX	1	Q03135	Q03135	0	2	1	0	652.833	1304.66	1304.66	-0.09	-6e-05	50.9662	240	2.1841	644	20180530-C1-HLB-noCh-240-29.raw	2.94	0	4.401e-05
AREEEEQKEGGDGAAGDPK			Nonmethyl	Long SCX	1	Q13442	Q13442	2	3	1	0	658.298	1972.88	1972.88	-1.83	-0.00121	0	240	2.1886	645	20180530-C1-HLB-noCh-240-29.raw	3.43	0	1.808e-05
SGGGGGGGGSSWGGR			Nonmethyl	Long SCX	1	Q13151	Q13151	0	2	1	0	596.758	1192.51	1192.51	0.08	5e-05	NA	240	2.2039	649	20180530-C1-HLB-noCh-240-29.raw	3.39	0	1.63e-06
SGGSGGCSGAGGASNCGTGSGR	C7(C); C16(C)		Nonmethyl	Long SCX	1	Q15005	Q15005	0	2	1	0	929.363	1857.72	1857.72	-0.97	-0.0009	0	240	2.0074	591	20180530-C1-HLB-noCh-240-29.raw	5.14	0	4.054e-11
SQSSDTEQQSPTSGGGK			Nonmethyl	Long SCX	2	P23588	P23588; P23588-2	0	2	1	0	840.87	1680.73	1680.73	0.67	0.00057	0	240	1.822	535	20180530-C1-HLB-noCh-240-29.raw	5.1	0	5.214e-08
AAEEEDEADPKR			Nonmethyl	Long SCX	1	P20962	P20962	1	2	1	0	680.305	1359.6	1359.6	-0.31	-0.00021	0	240	1.9285	568	20180530-C1-HLB-noCh-240-29.raw	3.46	0	8.432e-06
NSQEDSEDSEDKDVK			Nonmethyl	Long SCX	1	Q9H1E3	Q9H1E3	1	3	1	0	575.574	1724.71	1724.71	-0.92	-0.00053	26.3612	240	1.9506	574	20180530-C1-HLB-noCh-240-29.raw	3.22	0	1.476e-05
AKIEDEKKDEEKEDPK			Nonmethyl	Long SCX	3	P55209	P55209; P55209-2; P55209-3	4	3	1	0	644.325	1930.96	1930.96	-0.33	-0.00021	43.2575	240	1.9551	575	20180530-C1-HLB-noCh-240-29.raw	3.53	0	1.602e-05
KGQAVDYEGSR			Nonmethyl	Long SCX	1	P13667	P13667	1	2	1	0	605.296	1209.59	1209.59	-0.69	-0.00042	39.4786	188.069	1.9739	580	20180530-C1-HLB-noCh-240-29.raw	3.14	0	1.987e-06
KGQAVDYEGSR			Nonmethyl	Long SCX	1	P13667	P13667	1	2	1	0	605.295	1209.58	1209.59	-2.5	-0.00151	42.6072	240	2.4964	733	20180530-C1-HLB-noCh-240-29.raw	3.31	0	1.035e-05
SGGSGGCSGAGGASNCGTGSGR	C7(C); C16(C)		Nonmethyl	Long SCX	1	Q15005	Q15005	0	2	1	0	929.364	1857.72	1857.72	0.94	0.00087	0	240	2.5222	740	20180530-C1-HLB-noCh-240-29.raw	6.51	0	1.835e-11
AAEEEDEADPKR			Nonmethyl	Long SCX	1	P20962	P20962	1	2	1	0	680.305	1359.6	1359.6	-0.13	-9e-05	0	240	2.5653	750	20180530-C1-HLB-noCh-240-29.raw	3.62	0	3.171e-05
KPNEGADGQWK			Nonmethyl	Long SCX	4	Q8NC51; Q8NC51-3	Q8NC51; Q8NC51-2; Q8NC51-3; Q8NC51-4	0	2	1	0	615.299	1229.59	1229.59	0.15	9e-05	33.5471	189.648	2.6365	772	20180530-C1-HLB-noCh-240-29.raw	4.47	0	7.096e-06
HEEAPGHRPTTNPNASK			Nonmethyl	Long SCX	1	P21291	P21291	0	4	1	0	461.476	1842.88	1842.88	-1.24	-0.00057	35.8586	76.896	2.2507	663	20180530-C1-HLB-noCh-240-29.raw	4.13	0	7.185e-06
HGDPGDAAQQEAK			Nonmethyl	Long SCX	2	O14737	O14737; O14737-2	0	2	1	0	662.301	1323.59	1323.59	1.9	0.00126	35.2495	240	2.2552	664	20180530-C1-HLB-noCh-240-29.raw	3.47	0	1.183e-07
VIHSELQGGNK			Nonmethyl	Long SCX	3	Q6YHK3	Q6YHK3-2; Q6YHK3; Q6YHK3-4	0	2	1	0	591.318	1181.63	1181.63	0.56	0.00033	0	240	2.2986	675	20180530-C1-HLB-noCh-240-29.raw	2.99	0	2.127e-05
HQGVMVGMGQK	M8(Oxidation)		Nonmethyl	Long SCX	7	P60709; Q562R1; P68032	P63267; P60709; P62736; P68133; Q562R1; P68032; P63261	0	2	1	0	594.286	1187.57	1187.57	-0.73	-0.00043	5.20071	30.814	2.3093	678	20180530-C1-HLB-noCh-240-29.raw	3.81	0	3.699e-06
SQSSDTEQQSPTSGGGK			Nonmethyl	Long SCX	2	P23588	P23588; P23588-2	0	2	1	0	840.869	1680.73	1680.73	-0.05	-4e-05	0	240	2.3538	691	20180530-C1-HLB-noCh-240-29.raw	5.02	0	2.435e-08
AQHEDQVEQYKK			Nonmethyl	Long SCX	6	P02545-2; P02545	P02545-5; P02545-6; P02545-2; P02545-4; P02545; P02545-3	1	3	1	0	501.579	1502.72	1502.72	-1.16	-0.00058	14.4488	63.929	3.4847	1017	20180530-C1-HLB-noCh-240-29.raw	5.19	0	4.776e-06
SDESIKEEDKDQDEK			Nonmethyl	Long SCX	2	P26358; P26358-2	P26358; P26358-2	2	3	1	0	598.933	1794.79	1794.79	-0.95	-0.00057	0	240	4.4183	1296	20180530-C1-HLB-noCh-240-29.raw	4.56	0	1.839e-06
SSQPDPDKNPASSK			Nonmethyl	Long SCX	2	P46013	P46013; P46013-2	1	3	1	0	486.567	1457.69	1457.69	-0.94	-0.00046	43.1121	240	4.4538	1305	20180530-C1-HLB-noCh-240-29.raw	3.7	0	1.403e-05
RKEEEEEEDDDDDSKEPK			Nonmethyl	Long SCX	2	Q14839-2	Q14839-2; Q14839	3	3	1	0	741.311	2221.92	2221.92	-0.91	-0.00068	0	240	4.4583	1306	20180530-C1-HLB-noCh-240-29.raw	7.35	0	2.176e-12
YHTVNGHNCEVR	C9(C)		Nonmethyl	Long SCX	3	P09651-2; P09651	P09651-2; P09651-3; P09651	0	2	1	0	743.336	1485.66	1485.67	-0.22	-0.00016	0	240	4.4805	1314	20180530-C1-HLB-noCh-240-29.raw	3.79	0	1.322e-06
RPLEDGDQPDAKK			Nonmethyl	Long SCX	2	Q96AE4; Q96AE4-2	Q96AE4; Q96AE4-2	1	3	1	0	490.25	1468.74	1468.74	-1.83	-0.00089	5.61583	240	4.5028	1322	20180530-C1-HLB-noCh-240-29.raw	5.62	0	3.33e-05
VSSAEGAAKEEPK			Nonmethyl	Long SCX	1	P05114	P05114	1	3	1	0	434.889	1302.65	1302.65	-0.29	-0.00013	52.1075	147.298	4.4032	1292	20180530-C1-HLB-noCh-240-29.raw	3.84	0	8.331e-06
YHTINGHNAEVRK			Nonmethyl	Long SCX	2	P22626	P22626-2; P22626	1	4	1	0	385.45	1538.78	1538.78	-1.67	-0.00064	28.9616	52.956	4.4003	1291	20180530-C1-HLB-noCh-240-29.raw	4.65	0	1.494e-05
RDDGYEAAASSK			Nonmethyl	Long SCX	1	O43290	O43290	1	2	1	0	635.288	1269.57	1269.57	-1.23	-0.00078	0	240	4.2676	1250	20180530-C1-HLB-noCh-240-29.raw	3.92	0	8.432e-06
VSSAEGAAKEEPK			Nonmethyl	Long SCX	1	P05114	P05114	1	2	1	0	651.831	1302.65	1302.65	0.49	0.00032	16.7297	240	4.3432	1273	20180530-C1-HLB-noCh-240-29.raw	3.25	0	4.809e-06
STPKEDDSSASTSQSTR			Nonmethyl	Long SCX	2	P23588	P23588; P23588-2	1	3	1	0	595.27	1783.79	1783.79	0.4	0.00024	0	240	4.6802	1376	20180530-C1-HLB-noCh-240-29.raw	5.31	0	1.007e-06
STPKEDDSSASTSQSTR			Nonmethyl	Long SCX	2	P23588	P23588; P23588-2	1	2	1	0	892.401	1783.79	1783.79	0.44	0.0004	0	240	4.6847	1377	20180530-C1-HLB-noCh-240-29.raw	3.49	0	4.399e-08
MSSPEDDSDTKR			Nonmethyl	Long SCX	4	Q15424-3	Q15424; Q15424-3; Q15424-2; Q15424-4	1	3	1	0	456.529	1367.57	1367.57	-1.74	-0.00079	61.7311	240	4.8053	1411	20180530-C1-HLB-noCh-240-29.raw	3.47	0	2.439e-05
THHNDTELIR			Nonmethyl	Long SCX	2	P49915	P49915; P49915-2	0	3	1	0	412.541	1235.61	1235.61	-2.9	-0.0012	18.6635	65.215	4.8222	1417	20180530-C1-HLB-noCh-240-29.raw	4.5	0	1.636e-05
RKEEEEEEDDDDDSKEPK			Nonmethyl	Long SCX	2	Q14839-2	Q14839-2; Q14839	3	4	1	0	556.236	2221.92	2221.92	0.56	0.00031	27.2317	219.079	4.6485	1367	20180530-C1-HLB-noCh-240-29.raw	7.88	0	1.456e-08
KGESGQSWPR			Nonmethyl	Long SCX	3	Q15185	Q15185-4; Q15185-3; Q15185	1	2	1	0	566.28	1131.55	1131.55	-0.56	-0.00032	5.81344	240	4.5231	1328	20180530-C1-HLB-noCh-240-29.raw	3.66	0	2.321e-05
AQHEDQVEQYKK			Nonmethyl	Long SCX	6	P02545-2; P02545	P02545-5; P02545-6; P02545-2; P02545-4; P02545; P02545-3	1	3	1	0	501.579	1502.72	1502.72	-0.73	-0.00037	6.64505	18.026	4.5382	1332	20180530-C1-HLB-noCh-240-29.raw	5.9	0	6.292e-06
RPMEEDGEEKSPSK			Nonmethyl	Long SCX	7	Q12906; Q12906-7	Q12906; Q12906-5; Q12906-7; Q12906-6; Q12906-4; Q12906-2; Q12906-3	1	3	1	0	540.25	1618.73	1618.74	-2.09	-0.00113	8.40443	240	4.5455	1335	20180530-C1-HLB-noCh-240-29.raw	6.22	0	7.209e-09
AQHEDQVEQYKK			Nonmethyl	Long SCX	6	P02545-2; P02545	P02545-5; P02545-6; P02545-2; P02545-4; P02545; P02545-3	1	2	1	0	751.865	1502.72	1502.72	-0.95	-0.00071	1.56973	129.738	4.5663	1343	20180530-C1-HLB-noCh-240-29.raw	4.35	0	7.089e-06
TATEKPGPAEAAR			Nonmethyl	Long SCX	7	P22570-7	P22570-4; P22570-7; P22570-5; P22570; P22570-2; P22570-3; P22570-6	0	3	1	0	433.56	1298.67	1298.67	-3.37	-0.00146	82.246	240	4.6273	1361	20180530-C1-HLB-noCh-240-29.raw	3.36	0	1.483e-05
HLVYESDQNKDGK			Nonmethyl	Long SCX	7	O43852-4; O43852-3	O43852-4; O43852-9; O43852-3; O43852-5; O43852-15; O43852-2; O43852	1	2	1	0	766.87	1532.73	1532.73	-0.97	-0.00075	0	240	4.6444	1366	20180530-C1-HLB-noCh-240-29.raw	4.67	0	1.47e-07
HLVYESDQNKDGK			Nonmethyl	Long SCX	7	O43852-4; O43852-3	O43852-4; O43852-9; O43852-3; O43852-5; O43852-15; O43852-2; O43852	1	3	1	0	511.583	1532.73	1532.73	-0.27	-0.00014	0.30024	13.238	4.609	1354	20180530-C1-HLB-noCh-240-29.raw	6.47	0	3.634e-07
KLSSETYSQAK			Nonmethyl	Long SCX	3	Q08J23	Q08J23-3; Q08J23; Q08J23-2	1	2	1	0	621.322	1241.64	1241.64	0.23	0.00015	0	240	4.218	1234	20180530-C1-HLB-noCh-240-29.raw	3.59	0	3.639e-06
AREEEEQKEGGDGAAGDPK			Nonmethyl	Long SCX	1	Q13442	Q13442	2	3	1	0	658.3	1972.89	1972.88	0.77	0.0005	23.0237	240	3.7769	1096	20180530-C1-HLB-noCh-240-29.raw	4.75	0	5.334e-06
HEEAPGHRPTTNPNASK			Nonmethyl	Long SCX	1	P21291	P21291	0	4	1	0	461.476	1842.88	1842.88	-0.25	-0.00011	6.60838	26.286	3.7894	1100	20180530-C1-HLB-noCh-240-29.raw	6.08	0	2.591e-06
AQHEDQVEQYKK			Nonmethyl	Long SCX	6	P02545-2; P02545	P02545-5; P02545-6; P02545-2; P02545-4; P02545; P02545-3	1	2	1	0	751.864	1502.72	1502.72	-1.44	-0.00108	15.1318	240	3.5214	1026	20180530-C1-HLB-noCh-240-29.raw	4.34	0	1.52e-05
TYHYHCGVQDK	C6(C)		Nonmethyl	Long SCX	3	Q8IWS0	Q8IWS0; Q8IWS0-3; Q8IWS0-5	0	3	1	0	469.875	1407.61	1407.61	-0.6	-0.00028	28.1248	240	3.5259	1027	20180530-C1-HLB-noCh-240-29.raw	4.34	0	5.463e-07
SGGSGGCSGAGGASNCGTGSGR	C7(C); C16(C)		Nonmethyl	Long SCX	1	Q15005	Q15005	0	2	1	0	929.363	1857.72	1857.72	-0.51	-0.00047	23.5043	240	3.5901	1044	20180530-C1-HLB-noCh-240-29.raw	4.73	0	1.495e-09
KPNEGADGQWK			Nonmethyl	Long SCX	4	Q8NC51; Q8NC51-3	Q8NC51; Q8NC51-2; Q8NC51-3; Q8NC51-4	0	2	1	0	615.299	1229.59	1229.59	-0.34	-0.00021	18.6471	89.811	3.6523	1062	20180530-C1-HLB-noCh-240-29.raw	4.39	0	2.139e-06
SSGNSSSSGSGSGSTSAGSSSPGAR			Nonmethyl	Long SCX	4	Q12797	Q12797-7; Q12797-2; Q12797-6; Q12797	0	3	1	0	701.632	2102.88	2102.88	-0.09	-7e-05	23.9255	240	3.8431	1118	20180530-C1-HLB-noCh-240-29.raw	3.9	0	5.567e-06
HQGVMVGMGQK	M8(Oxidation)		Nonmethyl	Long SCX	7	P60709; Q562R1; P68032	P63267; P60709; P62736; P68133; Q562R1; P68032; P63261	0	2	1	0	594.286	1187.57	1187.57	-0.73	-0.00043	11.0973	36.678	3.855	1122	20180530-C1-HLB-noCh-240-29.raw	3.58	0	4.008e-06
AQHEDQVEQYKK			Nonmethyl	Long SCX	6	P02545-2; P02545	P02545-5; P02545-6; P02545-2; P02545-4; P02545; P02545-3	1	2	1	0	751.865	1502.72	1502.72	-0.7	-0.00053	0.778222	50.327	4.0461	1183	20180530-C1-HLB-noCh-240-29.raw	4.47	0	6.99e-06
GDTPGHATPGHGGATSSAR			Nonmethyl	Long SCX	1	O75533	O75533	0	3	1	0	578.603	1733.79	1733.8	-0.27	-0.00016	28.9046	240	4.0543	1186	20180530-C1-HLB-noCh-240-29.raw	4.83	0	4.521e-06
SSGNSSSSGSGSGSTSAGSSSPGAR			Nonmethyl	Long SCX	4	Q12797	Q12797-7; Q12797-2; Q12797-6; Q12797	0	2	1	0	1051.94	2102.88	2102.88	-0.61	-0.00064	0	240	4.0588	1187	20180530-C1-HLB-noCh-240-29.raw	6.87	0	1.964e-12
HLVYESDQNKDGK			Nonmethyl	Long SCX	7	O43852-4; O43852-3	O43852-4; O43852-9; O43852-3; O43852-5; O43852-15; O43852-2; O43852	1	3	1	0	511.583	1532.73	1532.73	-0.56	-0.00029	10.9167	72.149	4.0975	1198	20180530-C1-HLB-noCh-240-29.raw	6.26	0	7.405e-08
RKEEEEEEDDDDDSKEPK			Nonmethyl	Long SCX	2	Q14839-2	Q14839-2; Q14839	3	4	1	0	556.235	2221.92	2221.92	-2.18	-0.00121	7.70333	240	4.1064	1200	20180530-C1-HLB-noCh-240-29.raw	6.94	0	5.685e-07
STPKEDDSSASTSQSTR			Nonmethyl	Long SCX	2	P23588	P23588; P23588-2	1	3	1	0	595.269	1783.79	1783.79	-1.34	-0.0008	8.41005	240	4.1378	1210	20180530-C1-HLB-noCh-240-29.raw	5.55	0	1.853e-06
KSCCSCCPVGCAK	C3(C); C4(C); C6(C); C7(C); C11(C)		Nonmethyl	Long SCX	6	P02795	P80297; Q8N339; P04732; P13640-2; P13640; P02795	1	2	1	0	787.305	1573.6	1573.6	-1.26	-0.001	0	240	3.8919	1133	20180530-C1-HLB-noCh-240-29.raw	4.77	0	1.307e-07
YHTVNGHNCEVR	C9(C)		Nonmethyl	Long SCX	3	P09651-2; P09651	P09651-2; P09651-3; P09651	0	2	1	0	743.335	1485.66	1485.67	-1.62	-0.0012	0	125.314	3.9242	1142	20180530-C1-HLB-noCh-240-29.raw	3.51	0	2.235e-06
AQHEDQVEQYKK			Nonmethyl	Long SCX	6	P02545-2; P02545	P02545-5; P02545-6; P02545-2; P02545-4; P02545; P02545-3	1	3	1	0	501.579	1502.72	1502.72	-0.92	-0.00046	5.8861	7.646	4.0198	1175	20180530-C1-HLB-noCh-240-29.raw	5.57	0	1.515e-05
RPLEDGDQPDAKK			Nonmethyl	Long SCX	2	Q96AE4; Q96AE4-2	Q96AE4; Q96AE4-2	1	3	1	0	490.251	1468.74	1468.74	-1.02	-0.0005	47.523	240	3.9793	1163	20180530-C1-HLB-noCh-240-29.raw	5.28	0	2.43e-05
RPMEEDGEEKSPSK			Nonmethyl	Long SCX	7	Q12906; Q12906-7	Q12906; Q12906-5; Q12906-7; Q12906-6; Q12906-4; Q12906-2; Q12906-3	1	3	1	0	540.252	1618.74	1618.74	1.87	0.00101	0	240	4.0046	1171	20180530-C1-HLB-noCh-240-29.raw	4.73	0	4.597e-06
HQGVMVGMGQK	M8(Oxidation)		Nonmethyl	Long SCX	7	P60709; Q562R1; P68032	P63267; P60709; P62736; P68133; Q562R1; P68032; P63261	0	2	1	0	594.286	1187.56	1187.57	-1.24	-0.00074	18.7004	165.637	1.7871	524	20180530-C1-HLB-noCh-240-29.raw	3.95	0	3.512e-06
RAAEDDEDDDVDTKK			Nonmethyl	Long SCX	2	P06454	P06454-2; P06454	2	3	1	0	574.59	1721.75	1721.75	4.66	0.00267	1.1405	240	0.013	2	20180530-C1-HLB-noCh-240-29.raw	6.6	0	1.437e-08
VDCTANTNTCNK	C3(C); C10(C)		Nonmethyl	Long SCX	1	P30101	P30101	0	2	1	0	699.296	1397.58	1397.58	4.47	0.00313	4.29087	240	0.0175	3	20180530-C1-HLB-noCh-240-29.raw	4.25	0	9.468e-06
KAEGGGGGGRPGAPAAGDGKTEQK			Nonmethyl	Long SCX	1	Q00839	Q00839	2	4	1	0	539.025	2153.08	2153.07	4.35	0.00234	1.43265	240	0.0219	4	20180530-C1-HLB-noCh-240-29.raw	8.24	0	2.129e-08
EGVHGGLINKK			Nonmethyl	Long SCX	1	P07737	P07737	1	3	1	0	384.557	1151.66	1151.65	3.53	0.00136	14.1905	240	0.0264	5	20180530-C1-HLB-noCh-240-29.raw	3.08	0	3.375e-05
EGVHGGLINKK			Nonmethyl	Long SCX	1	P07737	P07737	1	2	1	0	576.332	1151.66	1151.65	3.07	0.00177	42.8895	240	0.0309	6	20180530-C1-HLB-noCh-240-29.raw	3.13	0	2.998e-05
SPEEVDKESQR			Nonmethyl	Long SCX	1	P48681	P48681	1	3	1	0	435.209	1303.61	1303.61	-0.95	-0.00041	77.6309	240	0.2712	79	20180530-C1-HLB-noCh-240-29.raw	3.7	0	1.261e-05
AAEEEDEADPKR			Nonmethyl	Long SCX	1	P20962	P20962	1	3	1	0	453.872	1359.6	1359.6	-0.66	-0.0003	38.0093	240	0.1616	48	20180530-C1-HLB-noCh-240-29.raw	4.17	0	5.757e-06
SGGGGGGGGSSWGGR			Nonmethyl	Long SCX	1	Q13151	Q13151	0	2	1	0	596.758	1192.51	1192.51	-0.64	-0.00038	16.3094	240	0.1274	39	20180530-C1-HLB-noCh-240-29.raw	4.4	0	1.183e-06
KPYCNAHYPK	C4(C)		Nonmethyl	Long SCX	3	Q14847-2	Q14847-2; O76041-2; Q14847	0	3	1	0	426.541	1277.61	1277.61	-0.83	-0.00035	19.1961	119.114	0.0595	13	20180530-C1-HLB-noCh-240-29.raw	4.85	0	6.281e-06
KAMEAVAAQGK			Nonmethyl	Long SCX	2	P18669; P15259	P18669; P15259	1	2	1	0	552.297	1103.59	1103.59	-0.83	-0.00046	1.93812	183.878	0.0631	14	20180530-C1-HLB-noCh-240-29.raw	4.64	0	5.104e-06
SGGGGGGGGSSWGGR			Nonmethyl	Long SCX	1	Q13151	Q13151	0	2	1	0	596.758	1192.51	1192.51	0.18	0.00011	3.428	240	1.1689	346	20180530-C1-HLB-noCh-240-29.raw	4.57	0	2.022e-06
HGDPGDAAQQEAK			Nonmethyl	Long SCX	2	O14737	O14737; O14737-2	0	2	1	0	662.299	1323.59	1323.59	-1.61	-0.00106	0	240	1.1734	347	20180530-C1-HLB-noCh-240-29.raw	4.13	0	2.399e-07
HGDPGDAAQQEAK			Nonmethyl	Long SCX	2	O14737	O14737; O14737-2	0	2	1	0	662.298	1323.59	1323.59	-2.25	-0.00149	0	240	1.2142	358	20180530-C1-HLB-noCh-240-29.raw	4.33	0	1.848e-07
HADIVTTTTHK			Nonmethyl	Long SCX	3	P34897	P34897; P34897-3; P34897-2	0	2	1	0	612.322	1223.64	1223.64	-1.01	-0.00062	0	240	1.2332	364	20180530-C1-HLB-noCh-240-29.raw	3.72	0	1.874e-06
GGSGSHNWGTVK			Nonmethyl	Long SCX	4	Q8NC51; Q8NC51-3	Q8NC51; Q8NC51-2; Q8NC51-3; Q8NC51-4	0	2	1	0	593.784	1186.56	1186.56	0.53	0.00032	48.1621	240	1.2797	376	20180530-C1-HLB-noCh-240-29.raw	3.25	0	2.32e-05
SQSSDTEQQSPTSGGGK			Nonmethyl	Long SCX	2	P23588	P23588; P23588-2	0	2	1	0	840.867	1680.73	1680.73	-2.59	-0.00218	0	240	1.295	380	20180530-C1-HLB-noCh-240-29.raw	3.97	0	8.028e-08
NSQEDSEDSEDKDVK			Nonmethyl	Long SCX	1	Q9H1E3	Q9H1E3	1	2	1	0	862.855	1724.7	1724.71	-3.28	-0.00283	0	240	0.991	291	20180530-C1-HLB-noCh-240-29.raw	3.74	0	1.882e-06
VDCTANTNTCNK	C3(C); C10(C)		Nonmethyl	Long SCX	1	P30101	P30101	0	2	1	0	699.292	1397.58	1397.58	-0.59	-0.00041	0	240	1.0429	305	20180530-C1-HLB-noCh-240-29.raw	3.98	0	1.004e-05
KAEGGGGGGRPGAPAAGDGKTEQK			Nonmethyl	Long SCX	1	Q00839	Q00839	2	4	1	0	539.022	2153.07	2153.07	-0.86	-0.00046	2.0566	240	1.0518	307	20180530-C1-HLB-noCh-240-29.raw	7.61	0	3.355e-08
HSEVQQANLK			Nonmethyl	Long SCX	2	P35606	P35606-2; P35606	0	2	1	0	577.301	1153.59	1153.6	-1.18	-0.00068	4.1987	240	1.0802	316	20180530-C1-HLB-noCh-240-29.raw	4.57	0	1.355e-05
TSGETTQTHTEPTGDSK			Nonmethyl	Long SCX	2	P46013	P46013; P46013-2	0	3	1	0	592.934	1776.79	1776.79	-1.24	-0.00073	63.6439	240	0.9802	288	20180530-C1-HLB-noCh-240-29.raw	2.42	0	3.459e-05
KAEGGGGGGRPGAPAAGDGKTEQK			Nonmethyl	Long SCX	1	Q00839	Q00839	2	4	1	0	539.023	2153.07	2153.07	-0.3	-0.00016	0	240	1.6193	476	20180530-C1-HLB-noCh-240-29.raw	7.04	0	3.451e-08
SGGGGGGGGSSWGGR			Nonmethyl	Long SCX	1	Q13151	Q13151	0	2	1	0	596.757	1192.51	1192.51	-1.76	-0.00105	0	240	1.683	495	20180530-C1-HLB-noCh-240-29.raw	4.17	0	2.705e-06
HGDPGDAAQQEAK			Nonmethyl	Long SCX	2	O14737	O14737; O14737-2	0	2	1	0	662.3	1323.59	1323.59	-0.22	-0.00015	0	240	1.7372	510	20180530-C1-HLB-noCh-240-29.raw	4.14	0	4.669e-08
HADIVTTTTHK			Nonmethyl	Long SCX	3	P34897	P34897; P34897-3; P34897-2	0	2	1	0	612.322	1223.64	1223.64	-1.01	-0.00062	0	240	1.7515	514	20180530-C1-HLB-noCh-240-29.raw	3.31	0	2.213e-06
VIHSELQGGNK			Nonmethyl	Long SCX	3	Q6YHK3	Q6YHK3-2; Q6YHK3; Q6YHK3-4	0	2	1	0	591.317	1181.63	1181.63	-0.78	-0.00046	0	240	1.7764	521	20180530-C1-HLB-noCh-240-29.raw	2.84	0	8.167e-06
VAEIEHAEKEK			Nonmethyl	Long SCX	2	P78371	P78371-2; P78371	1	2	1	0	641.836	1282.66	1282.66	0.75	0.00048	0	240	1.7809	522	20180530-C1-HLB-noCh-240-29.raw	3.36	0	3.51e-06
DSDLSHVQNK			Nonmethyl	Long SCX	4	O60506; O60506-3	O60506-4; O60506; O60506-2; O60506-3	0	2	1	0	571.775	1142.54	1142.54	-0.65	-0.00037	3.87372	240	1.3276	391	20180530-C1-HLB-noCh-240-29.raw	4.16	0	3.335e-05
NSQEDSEDSEDKDVK			Nonmethyl	Long SCX	1	Q9H1E3	Q9H1E3	1	3	1	0	575.573	1724.7	1724.71	-2.83	-0.00163	16.0332	240	1.415	419	20180530-C1-HLB-noCh-240-29.raw	4.41	0	5.816e-06
AKIEDEKKDEEKEDPK			Nonmethyl	Long SCX	3	P55209	P55209; P55209-2; P55209-3	4	3	1	0	644.324	1930.96	1930.96	-0.9	-0.00058	5.40341	240	1.4285	422	20180530-C1-HLB-noCh-240-29.raw	3	0	1.099e-06
KGQAVDYEGSR			Nonmethyl	Long SCX	1	P13667	P13667	1	2	1	0	605.296	1209.59	1209.59	-0.69	-0.00042	11.3509	240	1.4601	430	20180530-C1-HLB-noCh-240-29.raw	3.74	0	2.791e-06
VDCTANTNTCNK	C3(C); C10(C)		Nonmethyl	Long SCX	1	P30101	P30101	0	2	1	0	699.292	1397.58	1397.58	-1.38	-0.00096	0	240	1.558	456	20180530-C1-HLB-noCh-240-29.raw	3.94	0	1.208e-05
SGGSGGCSGAGGASNCGTGSGR	C7(C); C16(C)		Nonmethyl	Long SCX	1	Q15005	Q15005	0	2	1	0	929.361	1857.71	1857.72	-3	-0.00279	0	240	1.4772	435	20180530-C1-HLB-noCh-240-29.raw	5.02	0	1.534e-09
KAEGGGGGGRPGAPAAGDGKTEQK			Nonmethyl	Long SCX	1	Q00839	Q00839	2	4	1	0	539.022	2153.07	2153.07	-0.75	-0.0004	0	240	0.5369	147	20180530-C1-HLB-noCh-240-29.raw	8.44	0	7.928e-09
HSEVQQANLK			Nonmethyl	Long SCX	2	P35606	P35606-2; P35606	0	2	1	0	577.301	1153.6	1153.6	-0.86	-0.0005	31.7944	71.85	0.5517	152	20180530-C1-HLB-noCh-240-29.raw	4.16	0	1.003e-05
KAMEAVAAQGK			Nonmethyl	Long SCX	2	P18669; P15259	P18669; P15259	1	2	1	0	552.297	1103.59	1103.59	-0.28	-0.00015	7.4352	240	0.5897	166	20180530-C1-HLB-noCh-240-29.raw	4.34	0	2.652e-06
VDCTANTNTCNK	C3(C); C10(C)		Nonmethyl	Long SCX	1	P30101	P30101	0	2	1	0	699.292	1397.58	1397.58	-0.59	-0.00041	0	200.797	0.5324	146	20180530-C1-HLB-noCh-240-29.raw	4.21	0	9.321e-06
EGVHGGLINKK			Nonmethyl	Long SCX	1	P07737	P07737	1	3	1	0	384.555	1151.65	1151.65	-1.56	-0.0006	2.99233	7.96	0.5286	145	20180530-C1-HLB-noCh-240-29.raw	2.84	0	3.01e-05
KTTDTASVQNEAK			Nonmethyl	Long SCX	3	Q9ULV4-3	Q9ULV4; Q9ULV4-2; Q9ULV4-3	1	2	1	0	696.851	1392.69	1392.7	-1.09	-0.00076	0	240	0.3983	114	20180530-C1-HLB-noCh-240-29.raw	4.58	0	6.353e-08
KEADGEQDEEEKDDGEAK			Nonmethyl	Long SCX	2	Q8IX12	Q8IX12-2; Q8IX12	2	3	1	0	674.62	2021.84	2021.84	1.53	0.00103	21.8615	240	0.4226	120	20180530-C1-HLB-noCh-240-29.raw	5.87	0	4.205e-10
KGQAVDYEGSR			Nonmethyl	Long SCX	1	P13667	P13667	1	2	1	0	605.295	1209.58	1209.59	-2	-0.00121	0	240	0.4305	122	20180530-C1-HLB-noCh-240-29.raw	2.76	0	2.646e-05
HNSVEDSVTK			Nonmethyl	Long SCX	1	O60563	O60563	0	2	1	0	558.269	1115.53	1115.53	-1.51	-0.00084	0	240	0.4485	126	20180530-C1-HLB-noCh-240-29.raw	2.7	0	2.034e-05
SGGGGGGGGSSWGGR			Nonmethyl	Long SCX	1	Q13151	Q13151	0	2	1	0	596.758	1192.51	1192.51	-1.05	-0.00062	15.987	160.176	0.647	188	20180530-C1-HLB-noCh-240-29.raw	4.51	0	1.648e-06
RAAEDDEDDDVDTKK			Nonmethyl	Long SCX	2	P06454	P06454-2; P06454	2	3	1	0	574.586	1721.74	1721.75	-1.3	-0.00074	17.0944	240	0.8817	259	20180530-C1-HLB-noCh-240-29.raw	5.46	0	5.361e-07
KTTDTASVQNEAK			Nonmethyl	Long SCX	3	Q9ULV4-3	Q9ULV4; Q9ULV4-2; Q9ULV4-3	1	2	1	0	696.851	1392.7	1392.7	-0.56	-0.00039	24.8831	240	0.9167	270	20180530-C1-HLB-noCh-240-29.raw	4.43	0	2.768e-08
KGQAVDYEGSR			Nonmethyl	Long SCX	1	P13667	P13667	1	2	1	0	605.296	1209.59	1209.59	-0.59	-0.00035	0	240	0.9427	276	20180530-C1-HLB-noCh-240-29.raw	3.48	0	3.274e-06
HGDPGDAAQQEAK			Nonmethyl	Long SCX	2	O14737	O14737; O14737-2	0	2	1	0	662.299	1323.59	1323.59	-1.88	-0.00125	0	240	0.656	190	20180530-C1-HLB-noCh-240-29.raw	3.63	0	6.472e-07
AAEEEDEADPKR			Nonmethyl	Long SCX	1	P20962	P20962	1	3	1	0	453.872	1359.6	1359.6	-1.67	-0.00076	19.2506	87.966	0.6761	196	20180530-C1-HLB-noCh-240-29.raw	3.91	0	2.506e-05
HADIVTTTTHK			Nonmethyl	Long SCX	3	P34897	P34897; P34897-3; P34897-2	0	2	1	0	612.322	1223.64	1223.64	-1.51	-0.00092	0	240	0.7201	209	20180530-C1-HLB-noCh-240-29.raw	3.89	0	2.988e-06
RPASVSSSAAVEHEQR			Nonmethyl	Long SCX	2	Q7Z5L9-2; Q7Z5L9	Q7Z5L9-2; Q7Z5L9	0	3	1	0	570.956	1710.85	1710.85	1.07	0.00061	12.9378	240	12.7637	3786	20180530-C1-HLB-noCh-240-29.raw	6.16	0	5.218e-08
AAAAAAALQAK			Nonmethyl	Long SCX	1	P36578	P36578	0	2	1	0	478.78	956.552	956.552	-0.45	-0.00021	47.7796	75.446	20.8041	5999	20180530-C1-HLB-noCh-240-29.raw	3.76	0	3.536e-05
YLKGDHAGVLK			Nonmethyl	Long SCX	1	Q16658	Q16658	1	3	1	0	400.896	1200.67	1200.67	-1	-0.0004	16.8069	62.105	20.8006	5997	20180530-C1-HLB-noCh-240-29.raw	4.63	0	3.661e-05
HECQANGPEDLNR	C3(C)		Nonmethyl	Long SCX	2	P60981	P60981-2; P60981	0	2	1	0	770.333	1539.66	1539.66	-1.05	-0.00081	0	240	20.7143	5975	20180530-C1-HLB-noCh-240-29.raw	3.47	0	3.091e-06
HTNYTMEHIR			Nonmethyl	Long SCX	9	P12814-3; P35609; O43707	P35609-2; P12814-2; O43707-3; P12814; P12814-3; P12814-4; O43707-2; P35609; O43707	0	3	1	0	434.54	1301.6	1301.61	-0.54	-0.00023	1.66799	17.512	20.9215	6028	20180530-C1-HLB-noCh-240-29.raw	4.45	0	1.192e-05
EEASGSSVTAEEAK			Nonmethyl	Long SCX	1	P13010	P13010	0	2	1	0	697.817	1394.63	1394.63	-1.53	-0.00107	32.8446	240	20.9364	6032	20180530-C1-HLB-noCh-240-29.raw	3.55	0	1.886e-05
DRDYSDHPSGGSYR			Nonmethyl	Long SCX	3	P38159; Q96E39	P38159-2; P38159; Q96E39	1	2	1	0	806.342	1611.68	1611.68	-0.43	-0.00035	0	240	20.8471	6010	20180530-C1-HLB-noCh-240-29.raw	3.43	0	1.2e-06
GNWEQPQNQNQTQHK			Nonmethyl	Long SCX	5	Q14157-1; Q14157-5	Q14157-1; Q14157-5; Q14157-4; Q14157; Q14157-3	0	3	1	0	612.95	1836.84	1836.84	-0.93	-0.00057	15.182	240	20.8606	6013	20180530-C1-HLB-noCh-240-29.raw	3.62	0	1.419e-05
HQGVMVGMGQK	M5(Oxidation)		Nonmethyl	Long SCX	7	P60709; Q562R1; P68032	P63267; P60709; P62736; P68133; Q562R1; P68032; P63261	0	2	1	0	594.286	1187.57	1187.57	-0.32	-0.00019	1.09663	80.777	20.8804	6018	20180530-C1-HLB-noCh-240-29.raw	3.54	0	3.541e-06
KCAADLGLNK	C2(C)		Nonmethyl	Long SCX	1	P49773	P49773	1	2	1	0	545.289	1089.57	1089.57	-0.59	-0.00032	3.78323	240	20.8928	6021	20180530-C1-HLB-noCh-240-29.raw	4.02	0	2.554e-05
SPSDCCHNQCAAGCTGPR	C5(C); C6(C); C10(C); C14(C)		Nonmethyl	Long SCX	4	P00533	P00533-4; P00533-2; P00533; P00533-3	0	3	1	0	678.926	2034.76	2034.76	0.55	0.00037	12.8761	240	20.5088	5921	20180530-C1-HLB-noCh-240-29.raw	3.93	0	9.318e-07
EVAGAKPHITAAEGK			Nonmethyl	Long SCX	4	Q16891	Q16891-4; Q16891-2; Q16891-3; Q16891	0	3	1	0	493.604	1478.8	1478.8	0.25	0.00013	15.1136	240	20.4452	5905	20180530-C1-HLB-noCh-240-29.raw	3.84	0	2.415e-05
SELGNQSPSTSSR			Nonmethyl	Long SCX	2	Q5JTV8-3	Q5JTV8; Q5JTV8-3	0	2	1	0	675.318	1349.63	1349.63	-0.79	-0.00053	12.672	240	20.4362	5903	20180530-C1-HLB-noCh-240-29.raw	3.09	0	1.114e-05
EEASGSSVTAEEAK			Nonmethyl	Long SCX	1	P13010	P13010	0	2	1	0	697.818	1394.63	1394.63	0.31	0.00021	46.6411	240	20.3871	5890	20180530-C1-HLB-noCh-240-29.raw	3.44	0	1.075e-05
HTNYTMEHIR			Nonmethyl	Long SCX	9	P12814-3; P35609; O43707	P35609-2; P12814-2; O43707-3; P12814; P12814-3; P12814-4; O43707-2; P35609; O43707	0	3	1	0	434.54	1301.61	1301.61	0.03	1e-05	0.640496	9.398	20.3934	5892	20180530-C1-HLB-noCh-240-29.raw	4.17	0	9.994e-06
IECDDKGDGSCDVR	C3(C); C11(C)		Nonmethyl	Long SCX	4	P21333	Q14315-2; P21333; P21333-2; Q14315	1	3	1	0	542.556	1625.65	1625.65	-0.01	-1e-05	40.2686	240	20.4	5894	20180530-C1-HLB-noCh-240-29.raw	2.61	0	3.163e-05
LLEQYKEESKK			Nonmethyl	Long SCX	2	Q00839	Q00839-2; Q00839	2	2	1	0	697.879	1394.75	1394.75	-0.93	-0.00065	62.0296	240	20.5522	5932	20180530-C1-HLB-noCh-240-29.raw	2.6	0	3.055e-05
HCNMVLENVK	C2(C); M4(Oxidation)		Nonmethyl	Long SCX	2	P62316	P62316; P62316-2	0	2	1	0	630.297	1259.59	1259.59	-0.21	-0.00013	0	240	20.4045	5895	20180530-C1-HLB-noCh-240-29.raw	3.43	0	1.126e-05
TVGVEPAADGK			Nonmethyl	Long SCX	5	P46779	P46779; P46779-4; P46779-5; P46779-3; P46779-2	0	2	1	0	522.272	1043.54	1043.54	-0.44	-0.00023	68.9083	240	20.4229	5900	20180530-C1-HLB-noCh-240-29.raw	2.36	0	2.906e-05
HECQANGPEDLNR	C3(C)		Nonmethyl	Long SCX	2	P60981	P60981-2; P60981	0	3	1	0	513.891	1539.66	1539.66	-0.5	-0.00026	19.6625	240	20.632	5953	20180530-C1-HLB-noCh-240-29.raw	5.26	0	2.144e-05
ASPDQNASTHTPQSSVK			Nonmethyl	Long SCX	3	Q14677-3	Q14677-3; Q14677; Q14677-2	0	3	1	0	585.615	1754.83	1754.83	0.33	0.0002	0	240	20.6601	5961	20180530-C1-HLB-noCh-240-29.raw	4.78	0	6.228e-06
HTNYTMEHIR			Nonmethyl	Long SCX	9	P12814-3; P35609; O43707	P35609-2; P12814-2; O43707-3; P12814; P12814-3; P12814-4; O43707-2; P35609; O43707	0	2	1	0	651.306	1301.6	1301.61	-1.23	-0.0008	0	240	20.6736	5964	20180530-C1-HLB-noCh-240-29.raw	3.47	0	3.852e-05
DRDYSDHPSGGSYR			Nonmethyl	Long SCX	3	P38159; Q96E39	P38159-2; P38159; Q96E39	1	4	1	0	403.675	1611.68	1611.68	-0.15	-6e-05	6.75497	113.023	20.5713	5938	20180530-C1-HLB-noCh-240-29.raw	5.68	0	3.04e-05
TVGVEPAADGK			Nonmethyl	Long SCX	5	P46779	P46779; P46779-4; P46779-5; P46779-3; P46779-2	0	2	1	0	522.272	1043.54	1043.54	0.73	0.00038	55.7975	203.923	20.9555	6037	20180530-C1-HLB-noCh-240-29.raw	2.55	0	1.271e-05
DRDYSDHPSGGSYR			Nonmethyl	Long SCX	3	P38159; Q96E39	P38159-2; P38159; Q96E39	1	2	1	0	806.342	1611.68	1611.68	-1.49	-0.0012	0	240	21.3771	6147	20180530-C1-HLB-noCh-240-29.raw	3.35	0	4.687e-05
HQGVMVGMGQK	M5(Oxidation)		Nonmethyl	Long SCX	7	P60709; Q562R1; P68032	P63267; P60709; P62736; P68133; Q562R1; P68032; P63261	0	2	1	0	594.287	1187.57	1187.57	0.51	0.0003	0	85.401	21.3934	6152	20180530-C1-HLB-noCh-240-29.raw	3.73	0	3.054e-06
YLKGDHAGVLK			Nonmethyl	Long SCX	1	Q16658	Q16658	1	3	1	0	400.896	1200.67	1200.67	-0.01	0	18.1855	50.207	21.336	6136	20180530-C1-HLB-noCh-240-29.raw	4.9	0	1.288e-05
AAAAAAALQAK			Nonmethyl	Long SCX	1	P36578	P36578	0	2	1	0	478.78	956.553	956.552	0.25	0.00012	43.7049	62.735	21.3375	6137	20180530-C1-HLB-noCh-240-29.raw	3.63	0	3.177e-05
AAEDDEDDDVDTK			Nonmethyl	Long SCX	2	P06454	P06454-2; P06454	0	2	1	0	719.278	1437.55	1437.55	-0.25	-0.00018	0	240	21.507	6181	20180530-C1-HLB-noCh-240-29.raw	3.63	0	1.882e-05
KSPGDEDDKDCKEEENKSSSEGGDAGNDTR	C11(C)		Nonmethyl	Long SCX	1	Q9Y3E1	Q9Y3E1	4	5	1	0	652.075	3256.34	3256.34	0.91	0.00059	3.36896	240	21.4667	6171	20180530-C1-HLB-noCh-240-29.raw	5.47	0	5.021e-06
KTQNDVLHAENVK			Nonmethyl	Long SCX	5	P35241-5	P35241-4; P35241-2; P35241-5; P35241; P35241-3	1	3	1	0	499.267	1495.79	1495.79	0.07	4e-05	47.0793	240	21.4292	6161	20180530-C1-HLB-noCh-240-29.raw	4.2	0	4.258e-05
KVEEEEDESALKR			Nonmethyl	Long SCX	1	Q14566	Q14566	2	3	1	0	521.262	1561.77	1561.77	0.71	0.00037	8.21131	154.145	21.4577	6169	20180530-C1-HLB-noCh-240-29.raw	6.01	0	3.844e-08
DRDYSDHPSGGSYR			Nonmethyl	Long SCX	3	P38159; Q96E39	P38159-2; P38159; Q96E39	1	4	1	0	403.675	1611.68	1611.68	-0.53	-0.00021	11.167	152.986	21.0928	6072	20180530-C1-HLB-noCh-240-29.raw	5.37	0	2.624e-05
SPSDCCHNQCAAGCTGPR	C5(C); C6(C); C10(C); C14(C)		Nonmethyl	Long SCX	4	P00533	P00533-4; P00533-2; P00533; P00533-3	0	3	1	0	678.926	2034.76	2034.76	-0.26	-0.00018	0	240	21.114	6077	20180530-C1-HLB-noCh-240-29.raw	4.51	0	4.314e-07
KEIHTVPDMGK			Nonmethyl	Long SCX	4	Q15257	Q15257-3; Q15257; Q15257-4; Q15257-2	1	3	1	0	418.888	1254.65	1254.65	-0.79	-0.00033	39.8435	210.894	20.9695	6041	20180530-C1-HLB-noCh-240-29.raw	4.03	0	3.897e-05
AAEDDEDDDVDTK			Nonmethyl	Long SCX	2	P06454	P06454-2; P06454	0	2	1	0	719.279	1437.55	1437.55	0.34	0.00025	8.123	240	20.9816	6044	20180530-C1-HLB-noCh-240-29.raw	3.7	0	2.923e-05
SELGNQSPSTSSR			Nonmethyl	Long SCX	2	Q5JTV8-3	Q5JTV8; Q5JTV8-3	0	2	1	0	675.32	1349.63	1349.63	2.47	0.00167	0	240	20.9951	6047	20180530-C1-HLB-noCh-240-29.raw	2.87	0	4.19e-05
HGKPTDSTPATWK			Nonmethyl	Long SCX	2	O60832	O60832-2; O60832	0	3	1	0	475.908	1425.71	1425.71	-0.99	-0.00047	52.7056	156.95	21.1325	6082	20180530-C1-HLB-noCh-240-29.raw	3.97	0	4.731e-05
VPHCVPISAHHR	C4(C)		Nonmethyl	Long SCX	1	Q9Y295	Q9Y295	0	4	1	0	353.186	1409.72	1409.72	0.73	0.00026	77.7216	205.161	20.3827	5889	20180530-C1-HLB-noCh-240-29.raw	3.23	0	7.009e-06
THEAQIQEMR			Nonmethyl	Long SCX	1	P35579	P35579	0	2	1	0	621.798	1242.59	1242.59	-0.41	-0.00025	0	240	19.4865	5656	20180530-C1-HLB-noCh-240-29.raw	3.44	0	1.189e-05
LTQTSGQSTHTHKEPASGDEGIK			Nonmethyl	Long SCX	2	P46013	P46013; P46013-2	1	5	1	0	482.638	2409.16	2409.16	-0.43	-0.00021	17.5342	240	19.508	5661	20180530-C1-HLB-noCh-240-29.raw	6.18	0	3.871e-07
HECQANGPEDLNR	C3(C)		Nonmethyl	Long SCX	2	P60981	P60981-2; P60981	0	3	1	0	513.892	1539.66	1539.66	-0.27	-0.00014	6.6117	75.408	19.5294	5667	20180530-C1-HLB-noCh-240-29.raw	5.31	0	4.07e-05
KSTVLQQQYNR			Nonmethyl	Long SCX	1	Q9Y490	Q9Y490	1	2	1	0	682.868	1364.73	1364.73	-0.19	-0.00013	36.5448	240	19.4579	5649	20180530-C1-HLB-noCh-240-29.raw	2.94	0	1.673e-05
SELGNQSPSTSSR			Nonmethyl	Long SCX	2	Q5JTV8-3	Q5JTV8; Q5JTV8-3	0	2	1	0	675.318	1349.63	1349.63	-0.79	-0.00053	0	240	19.3925	5632	20180530-C1-HLB-noCh-240-29.raw	3.08	0	1.217e-05
LLEQYKEESKK			Nonmethyl	Long SCX	2	Q00839	Q00839-2; Q00839	2	2	1	0	697.88	1394.75	1394.75	-0.32	-0.00022	17.7815	240	19.4489	5647	20180530-C1-HLB-noCh-240-29.raw	3.83	0	5.746e-06
IECDDKGDGSCDVR	C3(C); C11(C)		Nonmethyl	Long SCX	4	P21333	Q14315-2; P21333; P21333-2; Q14315	1	2	1	0	813.33	1625.65	1625.65	-0.31	-0.00025	0	240	19.6428	5696	20180530-C1-HLB-noCh-240-29.raw	2.74	0	1.065e-06
ADAEGESDLENSRK			Nonmethyl	Long SCX	1	Q9Y490	Q9Y490	1	3	1	0	507.566	1520.68	1520.68	0.04	2e-05	16.0815	240	19.6581	5700	20180530-C1-HLB-noCh-240-29.raw	4.83	0	1.476e-06
LTQTSGQSTHTHKEPASGDEGIK			Nonmethyl	Long SCX	2	P46013	P46013; P46013-2	1	4	1	0	603.046	2409.16	2409.16	-0.05	-3e-05	2.82277	240	19.6671	5702	20180530-C1-HLB-noCh-240-29.raw	6.27	0	5.968e-07
GNWEQPQNQNQTQHK			Nonmethyl	Long SCX	5	Q14157-1; Q14157-5	Q14157-1; Q14157-5; Q14157-4; Q14157; Q14157-3	0	3	1	0	612.951	1836.84	1836.84	0.16	0.0001	13.2073	240	19.6716	5703	20180530-C1-HLB-noCh-240-29.raw	3.27	0	3.331e-05
HECQANGPEDLNR	C3(C)		Nonmethyl	Long SCX	2	P60981	P60981-2; P60981	0	2	1	0	770.334	1539.66	1539.66	0.3	0.00023	2.07146	223.086	19.6146	5689	20180530-C1-HLB-noCh-240-29.raw	4.76	0	2.427e-07
ADAEGESDLENSRK			Nonmethyl	Long SCX	1	Q9Y490	Q9Y490	1	2	1	0	760.844	1520.68	1520.68	-1.3	-0.00099	0	240	19.37	5627	20180530-C1-HLB-noCh-240-29.raw	3.43	0	3.916e-06
GHLENNPALEK			Nonmethyl	Long SCX	3	P05388	P05388; Q8NHW5; P05388-2	0	2	1	0	611.315	1221.62	1221.62	0.41	0.00025	1.33701	137.034	19.17	5575	20180530-C1-HLB-noCh-240-29.raw	4.01	0	2.919e-05
TETQEKNPLPSK			Nonmethyl	Long SCX	1	P62328	P62328	1	2	1	0	686.36	1371.71	1371.71	1.1	0.00075	0	240	19.1849	5579	20180530-C1-HLB-noCh-240-29.raw	3.24	0	1.758e-05
ADAEGESDLENSRK			Nonmethyl	Long SCX	1	Q9Y490	Q9Y490	1	3	1	0	507.566	1520.68	1520.68	0.46	0.00023	10.6193	240	19.1272	5563	20180530-C1-HLB-noCh-240-29.raw	5.25	0	1.5e-06
HECQANGPEDLNR	C3(C)		Nonmethyl	Long SCX	2	P60981	P60981-2; P60981	0	2	1	0	770.334	1539.66	1539.66	-0.1	-8e-05	5.014	207.321	19.0781	5551	20180530-C1-HLB-noCh-240-29.raw	4.8	0	6.398e-08
GATYGKPVHHGVNQLK			Nonmethyl	Long SCX	2	P61313	P61313-2; P61313	0	3	1	0	569.31	1705.92	1705.91	1.06	0.0006	22.2824	240	19.0898	5554	20180530-C1-HLB-noCh-240-29.raw	4.24	0	1.507e-05
LTQTSGQSTHTHKEPASGDEGIK			Nonmethyl	Long SCX	2	P46013	P46013; P46013-2	1	4	1	0	603.046	2409.16	2409.16	-0.15	-9e-05	1.13651	240	19.1227	5562	20180530-C1-HLB-noCh-240-29.raw	5.68	0	2.851e-07
HQGVMVGMGQK	M5(Oxidation)		Nonmethyl	Long SCX	7	P60709; Q562R1; P68032	P63267; P60709; P62736; P68133; Q562R1; P68032; P63261	0	2	1	0	594.286	1187.57	1187.57	-0.32	-0.00019	0	42.402	19.3108	5612	20180530-C1-HLB-noCh-240-29.raw	3.69	0	3.225e-06
TETQEKNPLPSK			Nonmethyl	Long SCX	1	P62328	P62328	1	3	1	0	457.908	1371.71	1371.71	-0.47	-0.00022	15.9693	158.373	19.3139	5613	20180530-C1-HLB-noCh-240-29.raw	4.06	0	2.491e-05
HCNMVLENVK	C2(C); M4(Oxidation)		Nonmethyl	Long SCX	2	P62316	P62316; P62316-2	0	2	1	0	630.297	1259.59	1259.59	-0.79	-0.0005	0	240	19.3333	5618	20180530-C1-HLB-noCh-240-29.raw	3.73	0	1.758e-05
HTNYTMEHIR			Nonmethyl	Long SCX	9	P12814-3; P35609; O43707	P35609-2; P12814-2; O43707-3; P12814; P12814-3; P12814-4; O43707-2; P35609; O43707	0	3	1	0	434.54	1301.61	1301.61	-0.26	-0.00011	0.63601	18.015	19.353	5623	20180530-C1-HLB-noCh-240-29.raw	4.15	0	2.798e-05
AAEDDEDDDVDTK			Nonmethyl	Long SCX	2	P06454	P06454-2; P06454	0	2	1	0	719.278	1437.55	1437.55	-0.34	-0.00024	0	240	19.2866	5606	20180530-C1-HLB-noCh-240-29.raw	3.98	0	2.809e-06
DRDYSDHPSGGSYR			Nonmethyl	Long SCX	3	P38159; Q96E39	P38159-2; P38159; Q96E39	1	2	1	0	806.342	1611.68	1611.68	-0.51	-0.00041	5.99964	240	19.2379	5593	20180530-C1-HLB-noCh-240-29.raw	3.36	0	1.705e-06
KSDGACDSPSSDKENSSQIAQDHQK	C6(C)		Nonmethyl	Long SCX	2	Q9UIG0	Q9UIG0; Q9UIG0-2	2	4	1	0	680.551	2719.18	2719.19	-1.55	-0.00106	5.01293	240	19.2424	5594	20180530-C1-HLB-noCh-240-29.raw	5.92	0	1.387e-07
IECDDKGDGSCDVR	C3(C); C11(C)		Nonmethyl	Long SCX	4	P21333	Q14315-2; P21333; P21333-2; Q14315	1	3	1	0	542.556	1625.65	1625.65	0.44	0.00024	26.5922	224.987	19.2776	5604	20180530-C1-HLB-noCh-240-29.raw	3.58	0	1.004e-05
HECQANGPEDLNR	C3(C)		Nonmethyl	Long SCX	2	P60981	P60981-2; P60981	0	2	1	0	770.333	1539.66	1539.66	-1.69	-0.0013	0	240	20.1768	5835	20180530-C1-HLB-noCh-240-29.raw	4.7	0	1.928e-07
LTQTSGQSTHTHKEPASGDEGIK			Nonmethyl	Long SCX	2	P46013	P46013; P46013-2	1	4	1	0	603.046	2409.16	2409.16	-0.25	-0.00015	11.0179	240	20.186	5837	20180530-C1-HLB-noCh-240-29.raw	4.95	0	2.139e-06
ADAEGESDLENSRK			Nonmethyl	Long SCX	1	Q9Y490	Q9Y490	1	3	1	0	507.566	1520.68	1520.68	0.16	8e-05	23.7067	240	20.1987	5840	20180530-C1-HLB-noCh-240-29.raw	4.29	0	1.504e-05
GNWEQPQNQNQTQHK			Nonmethyl	Long SCX	5	Q14157-1; Q14157-5	Q14157-1; Q14157-5; Q14157-4; Q14157; Q14157-3	0	3	1	0	612.95	1836.84	1836.84	-0.73	-0.00045	0	240	20.2453	5852	20180530-C1-HLB-noCh-240-29.raw	3.67	0	3.184e-05
HECQANGPEDLNR	C3(C)		Nonmethyl	Long SCX	2	P60981	P60981-2; P60981	0	3	1	0	513.892	1539.66	1539.66	0.57	0.00029	8.88466	97.962	20.0762	5808	20180530-C1-HLB-noCh-240-29.raw	5.22	0	3.106e-05
LTQTSGQSTHTHKEPASGDEGIK			Nonmethyl	Long SCX	2	P46013	P46013; P46013-2	1	5	1	0	482.639	2409.16	2409.16	0.27	0.00013	28.1668	240	20.1366	5825	20180530-C1-HLB-noCh-240-29.raw	4.86	0	1.696e-05
ASPDQNASTHTPQSSVK			Nonmethyl	Long SCX	3	Q14677-3	Q14677-3; Q14677; Q14677-2	0	3	1	0	585.617	1754.84	1754.83	3.36	0.00197	12.7845	240	20.1411	5826	20180530-C1-HLB-noCh-240-29.raw	4.88	0	2.93e-05
HQGVMVGMGQK	M5(Oxidation)		Nonmethyl	Long SCX	7	P60709; Q562R1; P68032	P63267; P60709; P62736; P68133; Q562R1; P68032; P63261	0	2	1	0	594.287	1187.57	1187.57	-0.21	-0.00013	1.63957	51.675	20.3517	5881	20180530-C1-HLB-noCh-240-29.raw	3.59	0	2.8e-06
KSPGDEDDKDCKEEENKSSSEGGDAGNDTR	C11(C)		Nonmethyl	Long SCX	1	Q9Y3E1	Q9Y3E1	4	5	1	0	652.074	3256.34	3256.34	-0.02	-2e-05	22.1711	240	20.3788	5888	20180530-C1-HLB-noCh-240-29.raw	4.91	0	8.898e-06
DRDYSDHPSGGSYR			Nonmethyl	Long SCX	3	P38159; Q96E39	P38159-2; P38159; Q96E39	1	2	1	0	806.342	1611.68	1611.68	-0.81	-0.00065	0	240	20.3275	5875	20180530-C1-HLB-noCh-240-29.raw	3.1	0	3.988e-05
THEAQIQEMR			Nonmethyl	Long SCX	1	P35579	P35579	0	2	1	0	621.798	1242.59	1242.59	-0.8	-0.0005	0	240	20.0454	5800	20180530-C1-HLB-noCh-240-29.raw	3.3	0	2.641e-05
EEASGSSVTAEEAK			Nonmethyl	Long SCX	1	P13010	P13010	0	2	1	0	697.817	1394.63	1394.63	-1.36	-0.00095	55.3038	240	19.7983	5737	20180530-C1-HLB-noCh-240-29.raw	3.28	0	9.968e-06
KCAADLGLNK	C2(C)		Nonmethyl	Long SCX	1	P49773	P49773	1	2	1	0	545.289	1089.57	1089.57	-0.93	-0.00051	26.2059	240	19.8163	5741	20180530-C1-HLB-noCh-240-29.raw	3.13	0	3.492e-05
HQGVMVGMGQK	M5(Oxidation)		Nonmethyl	Long SCX	7	P60709; Q562R1; P68032	P63267; P60709; P62736; P68133; Q562R1; P68032; P63261	0	2	1	0	594.287	1187.57	1187.57	-0.21	-0.00013	0.835831	78.808	19.8243	5744	20180530-C1-HLB-noCh-240-29.raw	3.78	0	2.812e-06
AAEDDEDDDVDTK			Nonmethyl	Long SCX	2	P06454	P06454-2; P06454	0	2	1	0	719.278	1437.55	1437.55	-1.1	-0.00079	0	240	19.8439	5749	20180530-C1-HLB-noCh-240-29.raw	3.7	0	2.488e-05
DRDYSDHPSGGSYR			Nonmethyl	Long SCX	3	P38159; Q96E39	P38159-2; P38159; Q96E39	1	2	1	0	806.342	1611.68	1611.68	-0.51	-0.00041	0	240	19.7812	5733	20180530-C1-HLB-noCh-240-29.raw	3.7	0	2.357e-05
HTNYTMEHIR			Nonmethyl	Long SCX	9	P12814-3; P35609; O43707	P35609-2; P12814-2; O43707-3; P12814; P12814-3; P12814-4; O43707-2; P35609; O43707	0	2	1	0	651.306	1301.61	1301.61	-0.29	-0.00019	21.9151	240	19.8529	5751	20180530-C1-HLB-noCh-240-29.raw	3.28	0	2.517e-05
HTNYTMEHIR			Nonmethyl	Long SCX	9	P12814-3; P35609; O43707	P35609-2; P12814-2; O43707-3; P12814; P12814-3; P12814-4; O43707-2; P35609; O43707	0	3	1	0	434.54	1301.61	1301.61	-0.18	-8e-05	0.998967	9.608	19.8636	5754	20180530-C1-HLB-noCh-240-29.raw	4.3	0	2.825e-05
TETQEKNPLPSK			Nonmethyl	Long SCX	1	P62328	P62328	1	3	1	0	457.909	1371.71	1371.71	-0.14	-6e-05	18.7103	96.42	19.867	5756	20180530-C1-HLB-noCh-240-29.raw	4.05	0	1.21e-05
LLEQYKEESKK			Nonmethyl	Long SCX	2	Q00839	Q00839-2; Q00839	2	2	1	0	697.879	1394.75	1394.75	-1.72	-0.0012	53.2426	240	19.9992	5788	20180530-C1-HLB-noCh-240-29.raw	3.29	0	1.784e-05
DRDYSDHPSGGSYR			Nonmethyl	Long SCX	3	P38159; Q96E39	P38159-2; P38159; Q96E39	1	4	1	0	403.675	1611.68	1611.68	-0.07	-3e-05	12.7132	119.471	20.0364	5798	20180530-C1-HLB-noCh-240-29.raw	5.6	0	1.492e-05
HCNMVLENVK	C2(C); M4(Oxidation)		Nonmethyl	Long SCX	2	P62316	P62316; P62316-2	0	2	1	0	630.297	1259.59	1259.59	0.37	0.00023	0	240	19.8715	5757	20180530-C1-HLB-noCh-240-29.raw	3.61	0	2.053e-05
TETQEKNPLPSK			Nonmethyl	Long SCX	1	P62328	P62328	1	2	1	0	686.361	1371.72	1371.71	2.61	0.00179	0	240	19.8872	5761	20180530-C1-HLB-noCh-240-29.raw	3.54	0	4.367e-06
SELGNQSPSTSSR			Nonmethyl	Long SCX	2	Q5JTV8-3	Q5JTV8; Q5JTV8-3	0	2	1	0	675.318	1349.63	1349.63	-0.15	-0.0001	0	240	19.9026	5765	20180530-C1-HLB-noCh-240-29.raw	3.61	0	7.83e-06
EEIQETQTPTHSR			Nonmethyl	Long SCX	1	Q9BYG3	Q9BYG3	0	2	1	0	778.37	1555.73	1555.73	-1.35	-0.00105	0	240	23.0798	6593	20180530-C1-HLB-noCh-240-29.raw	3.57	0	1.002e-05
KVEEEEDESALKR			Nonmethyl	Long SCX	1	Q14566	Q14566	2	3	1	0	521.262	1561.77	1561.77	0.83	0.00043	27.9617	202.763	23.0673	6590	20180530-C1-HLB-noCh-240-29.raw	5.51	0	1.471e-08
EEIQETQTPTHSR			Nonmethyl	Long SCX	1	Q9BYG3	Q9BYG3	0	3	1	0	519.25	1555.74	1555.73	0.49	0.00025	37.4379	178.636	22.9972	6571	20180530-C1-HLB-noCh-240-29.raw	3.63	0	8.187e-06
AAEDDEDDDVDTK			Nonmethyl	Long SCX	2	P06454	P06454-2; P06454	0	2	1	0	719.278	1437.55	1437.55	-0.93	-0.00067	16.5659	240	23.2895	6646	20180530-C1-HLB-noCh-240-29.raw	3.54	0	1.223e-05
KIYFTDSSSK			Nonmethyl	Long SCX	2	Q9HDC9	Q9HDC9-2; Q9HDC9	1	2	1	0	588.301	1175.6	1175.59	1.04	0.00061	0	240	23.2024	6624	20180530-C1-HLB-noCh-240-29.raw	3.7	0	2.496e-05
KSPGDEDDKDCKEEENKSSSEGGDAGNDTR	C11(C)		Nonmethyl	Long SCX	1	Q9Y3E1	Q9Y3E1	4	5	1	0	652.073	3256.34	3256.34	-1.62	-0.00105	25.056	240	23.1767	6617	20180530-C1-HLB-noCh-240-29.raw	5.14	0	1.146e-05
TVASTAMNSQSSR			Nonmethyl	Long SCX	3	O95239	Q2VIQ3; O95239-2; O95239	0	2	1	0	670.32	1339.63	1339.63	4.24	0.00284	28.0138	240	22.9938	6570	20180530-C1-HLB-noCh-240-29.raw	2.56	0	3.38e-05
HYAHTDCPGHADYVK	C7(C)		Nonmethyl	Long SCX	1	P49411	P49411	0	4	1	0	443.447	1770.76	1770.77	-0.41	-0.00018	12.006	74.605	22.8086	6521	20180530-C1-HLB-noCh-240-29.raw	6.5	0	4.283e-07
GEKSDEDKDKEGEALEVK			Nonmethyl	Long SCX	1	O94826	O94826	3	4	1	0	502.244	2005.95	2005.96	-1.32	-0.00066	4.3182	240	22.756	6506	20180530-C1-HLB-noCh-240-29.raw	6	0	1.546e-05
HQGVMVGMGQK	M5(Oxidation)		Nonmethyl	Long SCX	7	P60709; Q562R1; P68032	P63267; P60709; P62736; P68133; Q562R1; P68032; P63261	0	2	1	0	594.287	1187.57	1187.57	-0.21	-0.00013	4.32599	64.568	22.9497	6559	20180530-C1-HLB-noCh-240-29.raw	3.53	0	8.062e-06
GAPAAATAPAPTAHK			Nonmethyl	Long SCX	1	Q92522	Q92522	0	2	1	0	666.356	1331.7	1331.71	-1.31	-0.00087	0	240	22.8599	6533	20180530-C1-HLB-noCh-240-29.raw	3.52	0	5.2e-07
RLPDAHSDYAR			Nonmethyl	Long SCX	1	Q96PK6	Q96PK6	1	3	1	0	434.217	1300.64	1300.64	-1.02	-0.00044	32.9061	49.247	22.915	6549	20180530-C1-HLB-noCh-240-29.raw	3.19	0	3.08e-05
EEIQETQTPTHSR			Nonmethyl	Long SCX	1	Q9BYG3	Q9BYG3	0	3	1	0	519.25	1555.74	1555.73	0.49	0.00025	29.2268	209.527	23.55	6717	20180530-C1-HLB-noCh-240-29.raw	3.52	0	9.626e-06
EEIQETQTPTHSR			Nonmethyl	Long SCX	1	Q9BYG3	Q9BYG3	0	2	1	0	778.371	1555.74	1555.73	0.46	0.00035	0	240	23.6702	6748	20180530-C1-HLB-noCh-240-29.raw	3.13	0	1.664e-05
NQGGGLSSSGAGEGQGPK			Nonmethyl	Long SCX	1	P07814	P07814	0	2	1	0	794.372	1587.74	1587.74	0.85	0.00068	0	240	23.7015	6757	20180530-C1-HLB-noCh-240-29.raw	4.52	0	1.958e-08
KSPGDEDDKDCKEEENKSSSEGGDAGNDTR	C11(C)		Nonmethyl	Long SCX	1	Q9Y3E1	Q9Y3E1	4	5	1	0	652.073	3256.33	3256.34	-1.99	-0.0013	0	240	23.7105	6759	20180530-C1-HLB-noCh-240-29.raw	5.25	0	3.442e-05
TNGDSQQPSSSGLASSK			Nonmethyl	Long SCX	2	Q9UKX7	Q9UKX7; Q9UKX7-2	0	2	1	0	825.883	1650.76	1650.76	0.8	0.00066	0	240	23.527	6710	20180530-C1-HLB-noCh-240-29.raw	4.66	0	1.575e-07
GAPAAATAPAPTAHK			Nonmethyl	Long SCX	1	Q92522	Q92522	0	2	1	0	666.357	1331.71	1331.71	0.34	0.00023	0	240	23.4111	6677	20180530-C1-HLB-noCh-240-29.raw	4.22	0	6.954e-07
HYAHTDCPGHADYVK	C7(C)		Nonmethyl	Long SCX	1	P49411	P49411	0	3	1	0	590.927	1770.77	1770.77	-0.06	-4e-05	4.99302	240	23.4248	6681	20180530-C1-HLB-noCh-240-29.raw	5.83	0	6.003e-07
RLHGLDEEAEQK			Nonmethyl	Long SCX	1	P33991	P33991	1	3	1	0	475.576	1424.71	1424.71	-0.23	-0.00011	7.05084	221.682	23.3089	6651	20180530-C1-HLB-noCh-240-29.raw	6.56	0	1.296e-06
HYAHTDCPGHADYVK	C7(C)		Nonmethyl	Long SCX	1	P49411	P49411	0	4	1	0	443.447	1770.76	1770.77	-0.28	-0.00012	8.07942	49.871	23.3341	6658	20180530-C1-HLB-noCh-240-29.raw	7.69	0	6.897e-08
HQGVMVGMGQK	M5(Oxidation)		Nonmethyl	Long SCX	7	P60709; Q562R1; P68032	P63267; P60709; P62736; P68133; Q562R1; P68032; P63261	0	2	1	0	594.287	1187.57	1187.57	-0.11	-7e-05	9.80564	50.684	23.4911	6702	20180530-C1-HLB-noCh-240-29.raw	3.52	0	7.86e-06
QHHPPYHQQHHQGPPPGGPGGR			Nonmethyl	Long SCX	2	P23246	P23246; P23246-2	0	4	1	0	601.539	2403.13	2403.14	-0.26	-0.00016	0	240	23.5135	6707	20180530-C1-HLB-noCh-240-29.raw	5.29	0	2.392e-07
SPSDCCHNQCAAGCTGPR	C5(C); C6(C); C10(C); C14(C)		Nonmethyl	Long SCX	4	P00533	P00533-4; P00533-2; P00533; P00533-3	0	3	1	0	678.925	2034.76	2034.76	-0.89	-0.0006	8.89463	240	23.4372	6684	20180530-C1-HLB-noCh-240-29.raw	3.26	0	1.308e-05
HYAHTDCPGHADYVK	C7(C)		Nonmethyl	Long SCX	1	P49411	P49411	0	2	1	0	885.885	1770.76	1770.77	-0.95	-0.00084	0	240	23.4462	6686	20180530-C1-HLB-noCh-240-29.raw	3.96	0	1.425e-05
HYAHTDCPGHADYVK	C7(C)		Nonmethyl	Long SCX	1	P49411	P49411	0	3	1	0	590.927	1770.77	1770.77	0.15	9e-05	40.2807	240	22.7301	6499	20180530-C1-HLB-noCh-240-29.raw	6.11	0	2.783e-08
KVEEEEDESALKR			Nonmethyl	Long SCX	1	Q14566	Q14566	2	2	1	0	781.387	1561.77	1561.77	-2.56	-0.002	0	240	21.9549	6299	20180530-C1-HLB-noCh-240-29.raw	3.37	0	3.474e-07
LKTEGSDLCDR	C9(C)		Nonmethyl	Long SCX	1	P04843	P04843	1	3	1	0	431.875	1293.61	1293.61	-0.91	-0.00039	35.5943	240	21.9723	6303	20180530-C1-HLB-noCh-240-29.raw	4.18	0	3.555e-05
DRDYSDHPSGGSYR			Nonmethyl	Long SCX	3	P38159; Q96E39	P38159-2; P38159; Q96E39	1	2	1	0	806.342	1611.68	1611.68	-0.74	-0.00059	0	240	21.9238	6292	20180530-C1-HLB-noCh-240-29.raw	3.85	0	1.558e-06
AAAAAAALQAK			Nonmethyl	Long SCX	1	P36578	P36578	0	2	1	0	478.78	956.552	956.552	-0.51	-0.00024	52.0497	240	21.8831	6282	20180530-C1-HLB-noCh-240-29.raw	3.62	0	2.798e-05
HQGVMVGMGQK	M5(Oxidation)		Nonmethyl	Long SCX	7	P60709; Q562R1; P68032	P63267; P60709; P62736; P68133; Q562R1; P68032; P63261	0	2	1	0	594.286	1187.57	1187.57	-0.42	-0.00025	0	51.928	21.9148	6290	20180530-C1-HLB-noCh-240-29.raw	3.75	0	3.788e-06
LEGTNVQEAQK			Nonmethyl	Long SCX	1	Q96I99	Q96I99	0	2	1	0	608.812	1216.62	1216.62	-0.05	-3e-05	45.3777	240	22.0689	6328	20180530-C1-HLB-noCh-240-29.raw	2.48	0	3.537e-05
KIYFTDSSSK			Nonmethyl	Long SCX	2	Q9HDC9	Q9HDC9-2; Q9HDC9	1	2	1	0	588.301	1175.59	1175.59	-0.31	-0.00018	6.7812	240	22.1368	6346	20180530-C1-HLB-noCh-240-29.raw	3.47	0	2.645e-05
KVEEEEDESALKR			Nonmethyl	Long SCX	1	Q14566	Q14566	2	3	1	0	521.262	1561.77	1561.77	0.24	0.00013	5.33683	76.966	22.0129	6314	20180530-C1-HLB-noCh-240-29.raw	6.41	0	1.068e-08
KSPGDEDDKDCKEEENKSSSEGGDAGNDTR	C11(C)		Nonmethyl	Long SCX	1	Q9Y3E1	Q9Y3E1	4	5	1	0	652.074	3256.34	3256.34	0.16	0.00011	3.48613	240	22.0403	6321	20180530-C1-HLB-noCh-240-29.raw	5.94	0	2.461e-06
DRDYSDHPSGGSYR			Nonmethyl	Long SCX	3	P38159; Q96E39	P38159-2; P38159; Q96E39	1	4	1	0	403.675	1611.68	1611.68	0	0	9.76571	89.735	21.6407	6215	20180530-C1-HLB-noCh-240-29.raw	5.41	0	2.113e-05
HGKPTDSTPATWK			Nonmethyl	Long SCX	2	O60832	O60832-2; O60832	0	3	1	0	475.909	1425.71	1425.71	0.55	0.00026	45.9417	145.649	21.6436	6216	20180530-C1-HLB-noCh-240-29.raw	4.85	0	4.35e-05
SPSDCCHNQCAAGCTGPR	C5(C); C6(C); C10(C); C14(C)		Nonmethyl	Long SCX	4	P00533	P00533-4; P00533-2; P00533; P00533-3	0	3	1	0	678.927	2034.77	2034.76	1.27	0.00086	0	240	21.6526	6218	20180530-C1-HLB-noCh-240-29.raw	4.96	0	2.109e-07
KVEEEEDESALKR			Nonmethyl	Long SCX	1	Q14566	Q14566	2	3	1	0	521.262	1561.77	1561.77	0.13	7e-05	8.87808	124.56	22.5443	6454	20180530-C1-HLB-noCh-240-29.raw	6.58	0	1.178e-08
DRDYSDHPSGGSYR			Nonmethyl	Long SCX	3	P38159; Q96E39	P38159-2; P38159; Q96E39	1	2	1	0	806.343	1611.68	1611.68	0.63	0.0005	0	240	22.4703	6433	20180530-C1-HLB-noCh-240-29.raw	2.67	0	3.446e-05
LKTEGSDLCDR	C9(C)		Nonmethyl	Long SCX	1	P04843	P04843	1	3	1	0	431.874	1293.61	1293.61	-1.26	-0.00054	26.6087	115.331	22.4828	6437	20180530-C1-HLB-noCh-240-29.raw	3.58	0	4.193e-05
NQGGGLSSSGAGEGQGPK			Nonmethyl	Long SCX	1	P07814	P07814	0	2	1	0	794.372	1587.74	1587.74	0.78	0.00062	0	240	22.6124	6470	20180530-C1-HLB-noCh-240-29.raw	4.05	0	1.171e-08
AAEDDEDDDVDTK			Nonmethyl	Long SCX	2	P06454	P06454-2; P06454	0	2	1	0	719.278	1437.55	1437.55	-0.59	-0.00042	0	240	22.5043	6442	20180530-C1-HLB-noCh-240-29.raw	3.42	0	2.915e-05
DRDYSDHPSGGSYR			Nonmethyl	Long SCX	3	P38159; Q96E39	P38159-2; P38159; Q96E39	1	4	1	0	403.675	1611.68	1611.68	-0.83	-0.00033	10.2816	225.181	22.7039	6493	20180530-C1-HLB-noCh-240-29.raw	5.55	0	4.178e-05
KIYFTDSSSK			Nonmethyl	Long SCX	2	Q9HDC9	Q9HDC9-2; Q9HDC9	1	2	1	0	588.301	1175.59	1175.59	-0.2	-0.00012	7.6206	240	22.671	6485	20180530-C1-HLB-noCh-240-29.raw	3.59	0	1.773e-05
KSPGDEDDKDCKEEENKSSSEGGDAGNDTR	C11(C)		Nonmethyl	Long SCX	1	Q9Y3E1	Q9Y3E1	4	5	1	0	652.074	3256.34	3256.34	0.07	5e-05	19.0602	240	22.6352	6476	20180530-C1-HLB-noCh-240-29.raw	5.65	0	2.018e-06
HYAHTDCPGHADYVK	C7(C)		Nonmethyl	Long SCX	1	P49411	P49411	0	3	1	0	590.926	1770.76	1770.77	-0.99	-0.00059	0	240	22.1523	6350	20180530-C1-HLB-noCh-240-29.raw	3.88	0	3.233e-05
HGKPTDSTPATWK			Nonmethyl	Long SCX	2	O60832	O60832-2; O60832	0	3	1	0	475.909	1425.71	1425.71	0.49	0.00023	30.8816	172.015	22.1664	6354	20180530-C1-HLB-noCh-240-29.raw	5.11	0	1.109e-06
HQGVMVGMGQK	M5(Oxidation)		Nonmethyl	Long SCX	7	P60709; Q562R1; P68032	P63267; P60709; P62736; P68133; Q562R1; P68032; P63261	0	2	1	0	594.286	1187.57	1187.57	-0.42	-0.00025	2.7203	64.402	22.4257	6422	20180530-C1-HLB-noCh-240-29.raw	3.72	0	3.593e-06
HYAHTDCPGHADYVK	C7(C)		Nonmethyl	Long SCX	1	P49411	P49411	0	4	1	0	443.447	1770.77	1770.77	0	0	40.2071	135.507	22.2784	6383	20180530-C1-HLB-noCh-240-29.raw	4.63	0	1.062e-06
RLPDAHSDYAR			Nonmethyl	Long SCX	1	Q96PK6	Q96PK6	1	3	1	0	434.218	1300.64	1300.64	-0.32	-0.00014	29.4459	45.517	22.3844	6411	20180530-C1-HLB-noCh-240-29.raw	3.44	0	1.448e-05
KSNFSNSADDIK			Nonmethyl	Long SCX	1	P45973	P45973	1	2	1	0	663.32	1325.63	1325.63	-0.34	-0.00022	0	240	15.0512	4419	20180530-C1-HLB-noCh-240-29.raw	4.8	0	6.179e-07
HQGVMVGMGQK	M8(Oxidation)		Nonmethyl	Long SCX	7	P60709; Q562R1; P68032	P63267; P60709; P62736; P68133; Q562R1; P68032; P63261	0	2	1	0	594.287	1187.57	1187.57	-0.21	-0.00013	1.75583	177.68	15.0709	4424	20180530-C1-HLB-noCh-240-29.raw	3.58	0	3.268e-06
AEASSGDHPTDTEMKEEQK			Nonmethyl	Long SCX	1	Q02790	Q02790	1	4	1	0	523.23	2089.9	2089.9	-0.13	-7e-05	4.97973	87.154	14.9752	4398	20180530-C1-HLB-noCh-240-29.raw	5.82	0	3.201e-07
KMDETDASSAVK			Nonmethyl	Long SCX	1	Q13148	Q13148	1	2	1	0	641.303	1281.6	1281.6	0.14	9e-05	0	240	14.9883	4402	20180530-C1-HLB-noCh-240-29.raw	4.3	0	4.415e-07
KPEDWDERPK			Nonmethyl	Long SCX	3	P27824-2	P27824-2; P27824-3; P27824	0	2	1	0	650.32	1299.63	1299.63	-0.13	-9e-05	11.9196	240	15.0017	4405	20180530-C1-HLB-noCh-240-29.raw	2.94	0	2.35e-05
NRPPLPAGTNSK			Nonmethyl	Long SCX	4	P42167; P42166	P42167; P42167-3; P42166; P42167-2	0	2	1	0	626.344	1251.68	1251.68	0.05	3e-05	31.2044	240	15.0193	4411	20180530-C1-HLB-noCh-240-29.raw	4.1	0	9.679e-06
ATAEQISSQTGNK			Nonmethyl	Long SCX	2	Q16698	Q16698-2; Q16698	0	2	1	0	667.83	1334.65	1334.65	-1.69	-0.00113	0	240	15.2242	4467	20180530-C1-HLB-noCh-240-29.raw	2.92	0	1.217e-05
AEASSGDHPTDTEMKEEQK			Nonmethyl	Long SCX	1	Q02790	Q02790	1	3	1	0	697.304	2089.9	2089.9	0.08	6e-05	5.52467	240	15.2394	4471	20180530-C1-HLB-noCh-240-29.raw	5.43	0	7.256e-07
EETQEDKDCPIKEEK	C9(C)		Nonmethyl	Long SCX	1	P18031	P18031	2	4	1	0	470.216	1877.84	1877.84	0.11	5e-05	39.2248	240	15.2527	4475	20180530-C1-HLB-noCh-240-29.raw	3.53	0	2.874e-05
HVVQSISTQQEK			Nonmethyl	Long SCX	1	P24539	P24539	0	2	1	0	692.364	1383.72	1383.72	-1.83	-0.00126	0	240	15.1535	4449	20180530-C1-HLB-noCh-240-29.raw	4.22	0	1.274e-07
VAPAQPSEEGPGRK			Nonmethyl	Long SCX	2	P23588	P23588; P23588-2	1	3	1	0	474.916	1422.73	1422.73	-0.24	-0.00012	49.3377	240	14.7676	4342	20180530-C1-HLB-noCh-240-29.raw	3.57	0	2.398e-05
AEASSGDHPTDTEMKEEQK			Nonmethyl	Long SCX	1	Q02790	Q02790	1	3	1	0	697.303	2089.89	2089.9	-1.84	-0.00128	16.496	240	14.6977	4324	20180530-C1-HLB-noCh-240-29.raw	3.74	0	1.098e-06
LAQHITYVHQHSR			Nonmethyl	Long SCX	2	P33993	P33993; P33993-3	0	5	1	0	318.772	1589.83	1589.83	-0.38	-0.00012	24.3725	140.279	14.7263	4331	20180530-C1-HLB-noCh-240-29.raw	3.88	0	1.666e-05
GTVQALHATGAR			Nonmethyl	Long SCX	1	Q7Z4W1	Q7Z4W1	0	2	1	0	591.323	1181.64	1181.64	0.04	3e-05	0	240	14.7353	4333	20180530-C1-HLB-noCh-240-29.raw	3.41	0	1.945e-05
RDFAPPGQQK			Nonmethyl	Long SCX	1	Q9BVC6	Q9BVC6	1	2	1	0	572.299	1143.59	1143.59	0.19	0.00011	12.7758	240	14.7398	4334	20180530-C1-HLB-noCh-240-29.raw	2.81	0	2.143e-05
VSELKEELKK			Nonmethyl	Long SCX	2	Q00839	Q00839-2; Q00839	2	2	1	0	601.853	1202.7	1202.7	-0.35	-0.00021	7.4572	240	14.8522	4364	20180530-C1-HLB-noCh-240-29.raw	3.71	0	4.484e-05
KGDVEGSQSQDEGEGSGESER			Nonmethyl	Long SCX	1	Q9UQE7	Q9UQE7	1	2	1	0	1083.95	2166.89	2166.9	-3.88	-0.0042	0	240	14.9079	4377	20180530-C1-HLB-noCh-240-29.raw	4.04	0	7.232e-09
KPEDWDERPK			Nonmethyl	Long SCX	3	P27824-2	P27824-2; P27824-3; P27824	0	3	1	0	433.882	1299.63	1299.63	-0.85	-0.00037	4.46481	34.341	14.9186	4380	20180530-C1-HLB-noCh-240-29.raw	4.64	0	5.713e-07
AEASSGDHPTDTEMKEEQK			Nonmethyl	Long SCX	1	Q02790	Q02790	1	3	1	0	697.304	2089.9	2089.9	0.08	6e-05	2.58896	240	15.7722	4619	20180530-C1-HLB-noCh-240-29.raw	6.19	0	1.258e-07
EETQEDKDCPIKEEK	C9(C)		Nonmethyl	Long SCX	1	P18031	P18031	2	4	1	0	470.216	1877.84	1877.84	-0.34	-0.00016	23.5822	163.928	15.7754	4620	20180530-C1-HLB-noCh-240-29.raw	3.87	0	1.135e-05
ATAEQISSQTGNK			Nonmethyl	Long SCX	2	Q16698	Q16698-2; Q16698	0	2	1	0	667.831	1334.66	1334.65	0.6	0.0004	0	240	15.8505	4640	20180530-C1-HLB-noCh-240-29.raw	3.16	0	7.554e-06
LEAVSHTSDMHR			Nonmethyl	Long SCX	2	Q01518	Q01518-2; Q01518	0	4	1	0	346.417	1382.65	1382.65	-0.64	-0.00022	35.1201	130.509	15.8657	4645	20180530-C1-HLB-noCh-240-29.raw	3.83	0	2.572e-05
KKAEPSEVDMNSPK			Nonmethyl	Long SCX	1	Q9NR30	Q9NR30	2	3	1	0	520.596	1559.77	1559.77	0.06	3e-05	19.4792	240	15.7614	4616	20180530-C1-HLB-noCh-240-29.raw	4.58	0	2.752e-06
HVVQSISTQQEK			Nonmethyl	Long SCX	1	P24539	P24539	0	2	1	0	692.364	1383.72	1383.72	-1.03	-0.00071	8.83549	181.632	15.7049	4600	20180530-C1-HLB-noCh-240-29.raw	4.5	0	3.164e-07
LHDEKEETAGSYDSR			Nonmethyl	Long SCX	3	O60610	O60610; O60610-3; O60610-2	1	3	1	0	579.596	1736.77	1736.77	-0.11	-6e-05	59.4799	240	15.8702	4646	20180530-C1-HLB-noCh-240-29.raw	3.33	0	9.235e-06
KMDETDASSAVK			Nonmethyl	Long SCX	1	Q13148	Q13148	1	2	1	0	641.303	1281.6	1281.6	-0.05	-3e-05	0	240	16.0412	4695	20180530-C1-HLB-noCh-240-29.raw	4.43	0	4.13e-07
AEASSGDHPTDTEMKEEQK			Nonmethyl	Long SCX	1	Q02790	Q02790	1	4	1	0	523.23	2089.9	2089.9	0.22	0.00012	0.372602	26.554	16.0166	4687	20180530-C1-HLB-noCh-240-29.raw	6.25	0	3.803e-07
KGDVEGSQSQDEGEGSGESER			Nonmethyl	Long SCX	1	Q9UQE7	Q9UQE7	1	2	1	0	1083.95	2166.9	2166.9	-0.16	-0.00018	0	240	15.9008	4653	20180530-C1-HLB-noCh-240-29.raw	4.22	0	1.05e-10
KPEDWDERPK			Nonmethyl	Long SCX	3	P27824-2	P27824-2; P27824-3; P27824	0	3	1	0	433.883	1299.63	1299.63	0.21	9e-05	31.2618	192.144	15.9584	4668	20180530-C1-HLB-noCh-240-29.raw	4.97	0	1.362e-05
NNRPSEGPLQTR			Nonmethyl	Long SCX	2	Q00610	Q00610; Q00610-2	0	3	1	0	456.904	1368.7	1368.7	-0.71	-0.00033	5.75509	64.784	15.9899	4678	20180530-C1-HLB-noCh-240-29.raw	5.19	0	5.229e-06
AEASSGDHPTDTEMKEEQK			Nonmethyl	Long SCX	1	Q02790	Q02790	1	2	1	0	1045.45	2089.89	2089.9	-1.46	-0.00152	0	240	15.9708	4671	20180530-C1-HLB-noCh-240-29.raw	3.75	0	5.798e-08
HQGVMVGMGQK	M8(Oxidation)		Nonmethyl	Long SCX	7	P60709; Q562R1; P68032	P63267; P60709; P62736; P68133; Q562R1; P68032; P63261	0	2	1	0	594.286	1187.57	1187.57	-0.42	-0.00025	2.92366	201.959	15.6439	4584	20180530-C1-HLB-noCh-240-29.raw	3.56	0	3.669e-06
AEASSGDHPTDTEMKEEQK			Nonmethyl	Long SCX	1	Q02790	Q02790	1	2	1	0	1045.45	2089.9	2089.9	1.81	0.0019	0	240	15.449	4526	20180530-C1-HLB-noCh-240-29.raw	4.51	0	3.178e-08
KHPCCVLSNPDQK	C4(C); C5(C)		Nonmethyl	Long SCX	4	O00712-5	O00712; O00712-4; O00712-5; O00712-2	1	3	1	0	528.254	1582.75	1582.75	-0.02	-1e-05	10.7383	240	15.3975	4513	20180530-C1-HLB-noCh-240-29.raw	4.92	0	2.898e-06
KPEDWDERPK			Nonmethyl	Long SCX	3	P27824-2	P27824-2; P27824-3; P27824	0	3	1	0	433.882	1299.63	1299.63	-0.36	-0.00015	5.72242	56.535	15.4367	4523	20180530-C1-HLB-noCh-240-29.raw	4.83	0	1.175e-06
KSNFSNSADDIK			Nonmethyl	Long SCX	1	P45973	P45973	1	2	1	0	663.321	1325.63	1325.63	1.14	0.00075	0	240	15.6113	4574	20180530-C1-HLB-noCh-240-29.raw	4.28	0	2.57e-07
THLSLSHNPEQK			Nonmethyl	Long SCX	1	P11586	P11586	0	3	1	0	464.241	1390.71	1390.71	-0.21	-0.0001	8.44056	43.455	15.6221	4577	20180530-C1-HLB-noCh-240-29.raw	6	0	3.03e-06
KPEDWDERPK			Nonmethyl	Long SCX	3	P27824-2	P27824-2; P27824-3; P27824	0	2	1	0	650.319	1299.63	1299.63	-0.89	-0.00058	19.302	240	15.5721	4564	20180530-C1-HLB-noCh-240-29.raw	2.92	0	3.568e-05
AEASSGDHPTDTEMKEEQK			Nonmethyl	Long SCX	1	Q02790	Q02790	1	4	1	0	523.23	2089.9	2089.9	-0.36	-0.00019	1.51303	30.862	15.5024	4545	20180530-C1-HLB-noCh-240-29.raw	6.24	0	5.939e-07
KMDETDASSAVK			Nonmethyl	Long SCX	1	Q13148	Q13148	1	2	1	0	641.303	1281.6	1281.6	0.05	3e-05	0	240	15.5138	4548	20180530-C1-HLB-noCh-240-29.raw	4.25	0	4.179e-07
NRPPLPAGTNSK			Nonmethyl	Long SCX	4	P42167; P42166	P42167; P42167-3; P42166; P42167-2	0	2	1	0	626.344	1251.68	1251.68	-0.54	-0.00034	45.574	240	15.547	4558	20180530-C1-HLB-noCh-240-29.raw	3.13	0	1.135e-05
DSYVGDEAQSKR			Nonmethyl	Long SCX	6	P60709; P68032	P63267; P60709; P62736; P68133; P68032; P63261	1	3	1	0	452.212	1354.62	1354.62	-0.58	-0.00026	49.1213	26.744	15.5425	4557	20180530-C1-HLB-noCh-240-29.raw	3.61	0	4.072e-05
DVKPHNVMIDHEHRK			Nonmethyl	Long SCX	3	P68400	P68400-2; P68400; Q8NEV1	1	4	1	0	464.491	1854.94	1854.94	1.81	0.00084	51.4389	240	13.5423	4007	20180530-C1-HLB-noCh-240-29.raw	5.1	0	1.051e-06
HQGVMVGMGQK	M5(Oxidation)		Nonmethyl	Long SCX	7	P60709; Q562R1; P68032	P63267; P60709; P62736; P68133; Q562R1; P68032; P63261	0	2	1	0	594.286	1187.57	1187.57	-0.32	-0.00019	17.8285	240	13.4927	3993	20180530-C1-HLB-noCh-240-29.raw	3.53	0	1.815e-06
GKDCAVIVTQK	C4(C)		Nonmethyl	Long SCX	2	P60900	P60900-2; P60900	1	2	1	0	609.829	1218.65	1218.65	-0.93	-0.00057	5.54047	240	13.7141	4052	20180530-C1-HLB-noCh-240-29.raw	4.11	0	2.923e-05
LEGGSGGDSEVQR			Nonmethyl	Long SCX	2	P62195	P62195-2; P62195	0	2	1	0	645.8	1290.59	1290.59	0.88	0.00057	0	240	13.7276	4055	20180530-C1-HLB-noCh-240-29.raw	3.23	0	3.61e-05
NPQNSSQSADGLR			Nonmethyl	Long SCX	1	Q01081	Q01081	0	2	1	0	687.325	1373.64	1373.64	1.54	0.00105	18.2086	240	13.6212	4028	20180530-C1-HLB-noCh-240-29.raw	3.63	0	1.057e-05
RDFAPPGQQK			Nonmethyl	Long SCX	1	Q9BVC6	Q9BVC6	1	2	1	0	572.298	1143.59	1143.59	-0.77	-0.00044	14.0358	205.416	13.6579	4037	20180530-C1-HLB-noCh-240-29.raw	3.09	0	1.388e-05
LAQHITYVHQHSR			Nonmethyl	Long SCX	2	P33993	P33993; P33993-3	0	4	1	0	398.213	1589.83	1589.83	1.2	0.00048	40.5904	227.367	13.6621	4038	20180530-C1-HLB-noCh-240-29.raw	5.14	0	3.456e-06
LAQHITYVHQHSR			Nonmethyl	Long SCX	2	P33993	P33993; P33993-3	0	5	1	0	318.772	1589.83	1589.83	-0.38	-0.00012	35.4684	120.464	13.6646	4039	20180530-C1-HLB-noCh-240-29.raw	3.51	0	1.3e-05
KQEEQMETEQQNKDEGKKPEVK			Nonmethyl	Long SCX	1	O75475	O75475	3	4	1	0	665.826	2660.28	2660.28	-0.4	-0.00027	0	240	13.6691	4040	20180530-C1-HLB-noCh-240-29.raw	7.23	0	1.681e-08
KPEDWDERPK			Nonmethyl	Long SCX	3	P27824-2	P27824-2; P27824-3; P27824	0	3	1	0	433.882	1299.63	1299.63	-0.29	-0.00012	26.2228	80.56	13.3716	3960	20180530-C1-HLB-noCh-240-29.raw	4.96	0	1.71e-06
HQGVMVGMGQK	M5(Oxidation)		Nonmethyl	Long SCX	7	P60709; Q562R1; P68032	P63267; P60709; P62736; P68133; Q562R1; P68032; P63261	0	2	1	0	594.286	1187.57	1187.57	-0.32	-0.00019	5.78768	240	12.9687	3848	20180530-C1-HLB-noCh-240-29.raw	3.51	0	2.143e-06
NPQNSSQSADGLR			Nonmethyl	Long SCX	1	Q01081	Q01081	0	2	1	0	687.324	1373.64	1373.64	-0.33	-0.00023	12.0591	240	13.0834	3883	20180530-C1-HLB-noCh-240-29.raw	3.77	0	2.252e-05
AESEEMETSQAGSK			Nonmethyl	Long SCX	1	P34932	P34932	0	2	1	0	742.313	1483.62	1483.62	-1.36	-0.00101	11.6709	240	13.2708	3932	20180530-C1-HLB-noCh-240-29.raw	3.61	0	5.325e-06
KQEEQMETEQQNKDEGKKPEVK			Nonmethyl	Long SCX	1	O75475	O75475	3	5	1	0	532.862	2660.28	2660.28	-0.18	-0.0001	9.03794	227.387	13.252	3927	20180530-C1-HLB-noCh-240-29.raw	7.19	0	3.131e-06
EAVGQLKPTGK			Nonmethyl	Long SCX	1	P48681	P48681	0	2	1	0	564.324	1127.64	1127.64	-0.22	-0.00012	0	240	13.102	3888	20180530-C1-HLB-noCh-240-29.raw	3.57	0	7.121e-06
RDFAPPGQQK			Nonmethyl	Long SCX	1	Q9BVC6	Q9BVC6	1	2	1	0	572.299	1143.59	1143.59	0.83	0.00047	17.9233	240	13.143	3898	20180530-C1-HLB-noCh-240-29.raw	3.07	0	1.489e-05
GKDCAVIVTQK	C4(C)		Nonmethyl	Long SCX	2	P60900	P60900-2; P60900	1	2	1	0	609.829	1218.65	1218.65	-0.43	-0.00026	0	240	13.1645	3903	20180530-C1-HLB-noCh-240-29.raw	3.96	0	2.873e-05
LEGGSGGDSEVQR			Nonmethyl	Long SCX	2	P62195	P62195-2; P62195	0	2	1	0	645.799	1290.59	1290.59	-1.58	-0.00102	29.7453	240	13.1905	3910	20180530-C1-HLB-noCh-240-29.raw	3.15	0	8.585e-06
TGGADQSLQQGEGSK			Nonmethyl	Long SCX	1	P09132	P09132	0	2	1	0	731.842	1462.68	1462.68	0.48	0.00035	12.0077	240	13.7649	4065	20180530-C1-HLB-noCh-240-29.raw	4.22	0	5.68e-07
KMDETDASSAVK			Nonmethyl	Long SCX	1	Q13148	Q13148	1	2	1	0	641.303	1281.6	1281.6	0.05	3e-05	0	240	14.4551	4256	20180530-C1-HLB-noCh-240-29.raw	3.78	0	1.537e-06
AEASSGDHPTDTEMKEEQK			Nonmethyl	Long SCX	1	Q02790	Q02790	1	4	1	0	523.23	2089.9	2089.9	-0.36	-0.00019	33.0046	240	14.4607	4258	20180530-C1-HLB-noCh-240-29.raw	4.17	0	3.889e-07
VGGTSDVEVNEKK			Nonmethyl	Long SCX	1	P10809	P10809	1	2	1	0	681.35	1361.69	1361.69	0.91	0.00062	17.1284	240	14.4779	4262	20180530-C1-HLB-noCh-240-29.raw	2.96	0	1.044e-05
VAPAQPSEEGPGRK			Nonmethyl	Long SCX	2	P23588	P23588; P23588-2	1	3	1	0	474.916	1422.73	1422.73	-0.37	-0.00018	42.5474	240	14.252	4201	20180530-C1-HLB-noCh-240-29.raw	3.53	0	6.611e-06
TGGADQSLQQGEGSK			Nonmethyl	Long SCX	1	P09132	P09132	0	2	1	0	731.843	1462.68	1462.68	1.73	0.00126	52.3283	240	14.2921	4211	20180530-C1-HLB-noCh-240-29.raw	4.13	0	2.94e-07
KGDECELLGHSK	C5(C)		Nonmethyl	Long SCX	1	P49411	P49411	1	3	1	0	458.222	1372.65	1372.65	-1.03	-0.00047	14.3459	30.365	14.4898	4266	20180530-C1-HLB-noCh-240-29.raw	4.31	0	3.829e-06
KPEDWDERPK			Nonmethyl	Long SCX	3	P27824-2	P27824-2; P27824-3; P27824	0	3	1	0	433.882	1299.63	1299.63	-0.36	-0.00015	5.22203	40.45	14.4029	4240	20180530-C1-HLB-noCh-240-29.raw	5.1	0	1.062e-06
KSNFSNSADDIK			Nonmethyl	Long SCX	1	P45973	P45973	1	2	1	0	663.32	1325.63	1325.63	0.22	0.00014	0	240	14.5134	4272	20180530-C1-HLB-noCh-240-29.raw	3.18	0	2.241e-07
HQGVMVGMGQK	M8(Oxidation)		Nonmethyl	Long SCX	7	P60709; Q562R1; P68032	P63267; P60709; P62736; P68133; Q562R1; P68032; P63261	0	2	1	0	594.286	1187.57	1187.57	-0.32	-0.00019	0	135.242	14.5313	4277	20180530-C1-HLB-noCh-240-29.raw	3.46	0	2.726e-06
GEDKDEGPVAEQVKK			Nonmethyl	Long SCX	8	Q8WWM7	Q8WWM7-5; Q8WWM7-2; Q8WWM7-3; Q8WWM7-8; Q8WWM7-6; Q8WWM7; Q8WWM7-4; Q8WWM7-9	2	3	1	0	543.609	1628.81	1628.81	-0.76	-0.00041	55.3957	240	13.7693	4066	20180530-C1-HLB-noCh-240-29.raw	3.65	0	2.012e-05
EQTFSGGTSQDTK			Nonmethyl	Long SCX	1	Q9Y2W1	Q9Y2W1	0	2	1	0	693.313	1385.62	1385.62	0.29	0.0002	0	240	13.8661	4092	20180530-C1-HLB-noCh-240-29.raw	2.92	0	3.554e-05
KPEDWDERPK			Nonmethyl	Long SCX	3	P27824-2	P27824-2; P27824-3; P27824	0	3	1	0	433.882	1299.63	1299.63	-0.78	-0.00034	10.4108	40.001	13.887	4098	20180530-C1-HLB-noCh-240-29.raw	4.86	0	9.191e-07
MKETAEAYLGKK	M1(Oxidation)		Nonmethyl	Long SCX	1	P11021	P11021	2	3	1	0	462.241	1384.71	1384.71	-3.08	-0.00142	43.6895	240	13.8026	4075	20180530-C1-HLB-noCh-240-29.raw	4.75	0	2.144e-05
KGDECELLGHSK	C5(C)		Nonmethyl	Long SCX	1	P49411	P49411	1	3	1	0	458.222	1372.65	1372.65	-0.9	-0.00041	9.91122	14.292	13.9755	4124	20180530-C1-HLB-noCh-240-29.raw	4.66	0	2.426e-05
LAQHITYVHQHSR			Nonmethyl	Long SCX	2	P33993	P33993; P33993-3	0	5	1	0	318.772	1589.83	1589.83	-0.57	-0.00018	34.3917	119.747	14.2024	4188	20180530-C1-HLB-noCh-240-29.raw	4.28	0	1.108e-05
HQGVMVGMGQK	M8(Oxidation)		Nonmethyl	Long SCX	7	P60709; Q562R1; P68032	P63267; P60709; P62736; P68133; Q562R1; P68032; P63261	0	2	1	0	594.286	1187.57	1187.57	-0.62	-0.00037	3.12011	240	14.0014	4132	20180530-C1-HLB-noCh-240-29.raw	3.6	0	3.35e-06
SCCSCCPVGCAK	C2(C); C3(C); C5(C); C6(C); C10(C)		Nonmethyl	Long SCX	6	P02795	P80297; Q8N339; P04732; P13640-2; P13640; P02795	0	2	1	0	723.258	1445.51	1445.51	-0.71	-0.00051	10.7658	111.238	14.0091	4135	20180530-C1-HLB-noCh-240-29.raw	3.56	0	3.102e-05
NCLALADDKK	C2(C)		Nonmethyl	Long SCX	3	O75367	O75367-3; O75367-2; O75367	1	3	1	0	383.197	1147.58	1147.58	-0.06	-2e-05	17.8254	31.606	17.9594	5247	20180530-C1-HLB-noCh-240-29.raw	4.43	0	2.174e-05
INSITVDNCKK	C9(C)		Nonmethyl	Long SCX	2	Q01518	Q01518-2; Q01518	1	3	1	0	431.228	1291.67	1291.67	0.82	0.00035	27.4792	83.541	17.9758	5252	20180530-C1-HLB-noCh-240-29.raw	4.36	0	3.263e-05
HECQANGPEDLNR	C3(C)		Nonmethyl	Long SCX	2	P60981	P60981-2; P60981	0	3	1	0	513.892	1539.66	1539.66	1.04	0.00053	33.2746	240	17.983	5254	20180530-C1-HLB-noCh-240-29.raw	5.25	0	2.274e-05
HECQANGPEDLNR	C3(C)		Nonmethyl	Long SCX	2	P60981	P60981-2; P60981	0	2	1	0	770.334	1539.66	1539.66	0.14	0.00011	11.1392	240	17.992	5256	20180530-C1-HLB-noCh-240-29.raw	4.36	0	5.309e-06
GATYGKPVHHGVNQLK			Nonmethyl	Long SCX	2	P61313	P61313-2; P61313	0	3	1	0	569.309	1705.91	1705.91	0.1	5e-05	12.4308	73.948	18.007	5262	20180530-C1-HLB-noCh-240-29.raw	4.66	0	6.394e-07
ATEGMVVADKNCSK	C12(C)		Nonmethyl	Long SCX	2	Q99436	Q99436-2; Q99436	1	2	1	0	755.354	1509.7	1509.7	-1.25	-0.00094	0	240	17.9487	5244	20180530-C1-HLB-noCh-240-29.raw	3.86	0	1.775e-05
GATYGKPVHHGVNQLK			Nonmethyl	Long SCX	2	P61313	P61313-2; P61313	0	4	1	0	427.234	1705.91	1705.91	0.48	0.00021	1.28775	26.757	17.9299	5236	20180530-C1-HLB-noCh-240-29.raw	4.81	0	6.156e-07
HGIPMSHVAR			Nonmethyl	Long SCX	2	P24666	P24666-4; P24666	0	3	1	0	368.862	1104.57	1104.57	-0.34	-0.00013	36.9352	63.451	17.9351	5240	20180530-C1-HLB-noCh-240-29.raw	4.45	0	4.678e-05
KIENVPTGPNNKPK			Nonmethyl	Long SCX	2	O43447	O43447-2; O43447	1	3	1	0	512.623	1535.86	1535.85	0.85	0.00043	14.8576	240	17.9442	5243	20180530-C1-HLB-noCh-240-29.raw	5.93	0	3.049e-07
GHLENNPALEK			Nonmethyl	Long SCX	3	P05388	P05388; Q8NHW5; P05388-2	0	2	1	0	611.315	1221.62	1221.62	0.41	0.00025	0	28.4	18.1162	5291	20180530-C1-HLB-noCh-240-29.raw	4.01	0	3.419e-05
KSDGACDSPSSDKENSSQIAQDHQK	C6(C)		Nonmethyl	Long SCX	2	Q9UIG0	Q9UIG0; Q9UIG0-2	2	4	1	0	680.552	2719.19	2719.19	-0.12	-8e-05	2.12447	240	18.1565	5302	20180530-C1-HLB-noCh-240-29.raw	9.87	0	2.783e-12
ADAEGESDLENSRK			Nonmethyl	Long SCX	1	Q9Y490	Q9Y490	1	2	1	0	760.845	1520.68	1520.68	0.63	0.00048	0	240	18.1924	5310	20180530-C1-HLB-noCh-240-29.raw	3.67	0	1.711e-06
KSPGDEDDKDCKEEENKSSSEGGDAGNDTR	C11(C)		Nonmethyl	Long SCX	1	Q9Y3E1	Q9Y3E1	4	5	1	0	652.074	3256.34	3256.34	-0.12	-8e-05	66.1871	240	18.1088	5288	20180530-C1-HLB-noCh-240-29.raw	4.17	0	1.038e-05
ATEGMVVADKNCSK	C12(C)		Nonmethyl	Long SCX	2	Q99436	Q99436-2; Q99436	1	3	1	0	503.908	1509.71	1509.7	4.04	0.00203	0	240	18.0954	5285	20180530-C1-HLB-noCh-240-29.raw	4.34	0	3.302e-05
ADAEGESDLENSRK			Nonmethyl	Long SCX	1	Q9Y490	Q9Y490	1	3	1	0	507.566	1520.68	1520.68	0.7	0.00035	22.251	240	18.026	5267	20180530-C1-HLB-noCh-240-29.raw	5.01	0	1.581e-06
LTQTSGQSTHTHKEPASGDEGIK			Nonmethyl	Long SCX	2	P46013	P46013; P46013-2	1	4	1	0	603.047	2409.17	2409.16	0.77	0.00046	15.8174	240	18.0611	5276	20180530-C1-HLB-noCh-240-29.raw	5.62	0	2.167e-06
IECDDKGDGSCDVR	C3(C); C11(C)		Nonmethyl	Long SCX	4	P21333	Q14315-2; P21333; P21333-2; Q14315	1	3	1	0	542.556	1625.65	1625.65	0.32	0.00018	6.72432	61.53	18.2013	5314	20180530-C1-HLB-noCh-240-29.raw	4.13	0	2.218e-05
HPSHSTTPSGPGDEVAR			Nonmethyl	Long SCX	2	P53365	P53365; P53365-3	0	3	1	0	577.94	1731.8	1731.8	-0.19	-0.00011	0	240	17.8208	5208	20180530-C1-HLB-noCh-240-29.raw	5.21	0	5.362e-09
EGTAPSENGETKAEEAQK			Nonmethyl	Long SCX	1	Q15651	Q15651	1	3	1	0	625.956	1875.85	1875.86	-1.13	-0.00071	4.87556	240	17.5711	5135	20180530-C1-HLB-noCh-240-29.raw	3.98	0	3.016e-07
ETQAQACPQEGTEAHGAR	C7(C)		Nonmethyl	Long SCX	1	Q8N3D4	Q8N3D4	0	3	1	0	647.622	1940.85	1940.85	0.16	0.0001	4.9135	240	17.5757	5136	20180530-C1-HLB-noCh-240-29.raw	5.21	0	6.132e-07
GHLENNPALEK			Nonmethyl	Long SCX	3	P05388	P05388; Q8NHW5; P05388-2	0	2	1	0	611.315	1221.62	1221.62	0.11	7e-05	15.8405	240	17.6052	5147	20180530-C1-HLB-noCh-240-29.raw	4.12	0	2.321e-05
KSDGACDSPSSDKENSSQIAQDHQK	C6(C)		Nonmethyl	Long SCX	2	Q9UIG0	Q9UIG0; Q9UIG0-2	2	4	1	0	680.552	2719.19	2719.19	0.24	0.00017	7.84739	240	17.6408	5156	20180530-C1-HLB-noCh-240-29.raw	10.47	0	1.369e-11
YEPAAVSEQGDKK			Nonmethyl	Long SCX	3	P05023	P05023-2; P05023; P05023-4	1	2	1	0	711.348	1421.69	1421.69	-0.93	-0.00066	0	240	17.517	5117	20180530-C1-HLB-noCh-240-29.raw	3.08	0	2.747e-05
DSYVGDEAQSKR			Nonmethyl	Long SCX	6	P60709; P68032	P63267; P60709; P62736; P68133; P68032; P63261	1	2	1	0	677.815	1354.62	1354.62	0.08	6e-05	6.86988	32.253	17.5244	5120	20180530-C1-HLB-noCh-240-29.raw	2.67	0	1.922e-05
VPVHDVTDASK			Nonmethyl	Long SCX	2	P21333	P21333; P21333-2	0	2	1	0	584.304	1167.6	1167.6	-0.56	-0.00032	2.07862	102.292	17.5277	5122	20180530-C1-HLB-noCh-240-29.raw	3.23	0	1.568e-05
GATYGKPVHHGVNQLK			Nonmethyl	Long SCX	2	P61313	P61313-2; P61313	0	2	1	0	853.459	1705.91	1705.91	-0.93	-0.0008	0	240	17.7889	5199	20180530-C1-HLB-noCh-240-29.raw	4.75	0	1.49e-08
KKGEDEDKGPPCGPVNCNEK	C12(C); C17(C)		Nonmethyl	Long SCX	3	Q06323-2	Q06323-3; Q06323-2; Q06323	3	4	1	0	565.26	2258.02	2258.02	0.48	0.00027	5.21108	154.987	17.7127	5177	20180530-C1-HLB-noCh-240-29.raw	7.51	0	9.683e-08
HQGVMVGMGQK	M5(Oxidation)		Nonmethyl	Long SCX	7	P60709; Q562R1; P68032	P63267; P60709; P62736; P68133; Q562R1; P68032; P63261	0	2	1	0	594.287	1187.57	1187.57	0.4	0.00024	7.27067	45.765	17.7442	5187	20180530-C1-HLB-noCh-240-29.raw	3.49	0	1.429e-05
IECDDKGDGSCDVR	C3(C); C11(C)		Nonmethyl	Long SCX	4	P21333	Q14315-2; P21333; P21333-2; Q14315	1	2	1	0	813.33	1625.65	1625.65	0.29	0.00024	0	193.543	17.7732	5194	20180530-C1-HLB-noCh-240-29.raw	3.87	0	5.87e-08
IECDDKGDGSCDVR	C3(C); C11(C)		Nonmethyl	Long SCX	4	P21333	Q14315-2; P21333; P21333-2; Q14315	1	3	1	0	542.556	1625.65	1625.65	0.44	0.00024	10.1818	15.772	17.6621	5162	20180530-C1-HLB-noCh-240-29.raw	4.11	0	2.423e-05
AAEDDEDDDVDTK			Nonmethyl	Long SCX	2	P06454	P06454-2; P06454	0	2	1	0	719.279	1437.55	1437.55	0.43	0.00031	8.33478	240	17.6813	5168	20180530-C1-HLB-noCh-240-29.raw	3.99	0	6.163e-07
HQGVMVGMGQK	M5(Oxidation)		Nonmethyl	Long SCX	7	P60709; Q562R1; P68032	P63267; P60709; P62736; P68133; Q562R1; P68032; P63261	0	2	1	0	594.287	1187.57	1187.57	0.2	0.00012	2.64689	45.33	18.7905	5474	20180530-C1-HLB-noCh-240-29.raw	3.77	0	2.712e-06
TLHPDLGTDKDK			Nonmethyl	Long SCX	5	P00338-3	P00338-5; P00338-2; P00338-4; P00338-3; P00338	1	3	1	0	447.234	1339.69	1339.69	0.86	0.00038	70.2023	232.17	18.7949	5475	20180530-C1-HLB-noCh-240-29.raw	4.32	0	7.053e-06
HTNYTMEHIR			Nonmethyl	Long SCX	9	P12814-3; P35609; O43707	P35609-2; P12814-2; O43707-3; P12814; P12814-3; P12814-4; O43707-2; P35609; O43707	0	3	1	0	434.54	1301.61	1301.61	0.38	0.00016	8.40209	62.468	18.8245	5483	20180530-C1-HLB-noCh-240-29.raw	4.53	0	8.751e-06
SGAEAQTPEDSPNR			Nonmethyl	Long SCX	5	O43493	O43493-2; O43493-3; O43493; O43493-5; O43493-4	0	2	1	0	729.826	1458.64	1458.65	-0.41	-0.0003	0	240	18.77	5468	20180530-C1-HLB-noCh-240-29.raw	3.13	0	4.708e-05
KSDGACDSPSSDKENSSQIAQDHQK	C6(C)		Nonmethyl	Long SCX	2	Q9UIG0	Q9UIG0; Q9UIG0-2	2	4	1	0	680.553	2719.19	2719.19	1.86	0.00126	18.9145	240	18.6787	5443	20180530-C1-HLB-noCh-240-29.raw	8.07	0	8.357e-09
DRDYSDHPSGGSYR			Nonmethyl	Long SCX	3	P38159; Q96E39	P38159-2; P38159; Q96E39	1	2	1	0	806.343	1611.68	1611.68	0.1	8e-05	0	240	18.6963	5447	20180530-C1-HLB-noCh-240-29.raw	3.16	0	2.453e-05
IECDDKGDGSCDVR	C3(C); C11(C)		Nonmethyl	Long SCX	4	P21333	Q14315-2; P21333; P21333-2; Q14315	1	3	1	0	542.556	1625.65	1625.65	0.21	0.00011	15.0184	98.053	18.7293	5457	20180530-C1-HLB-noCh-240-29.raw	4.2	0	1.581e-05
AAEDDEDDDVDTK			Nonmethyl	Long SCX	2	P06454	P06454-2; P06454	0	2	1	0	719.279	1437.55	1437.55	0.17	0.00013	0	240	18.7352	5459	20180530-C1-HLB-noCh-240-29.raw	4.01	0	3.993e-06
GHLENNPALEK			Nonmethyl	Long SCX	3	P05388	P05388; Q8NHW5; P05388-2	0	2	1	0	611.315	1221.62	1221.62	0.11	7e-05	0	51.841	18.6521	5434	20180530-C1-HLB-noCh-240-29.raw	4.04	0	3.637e-05
HECQANGPEDLNR	C3(C)		Nonmethyl	Long SCX	2	P60981	P60981-2; P60981	0	3	1	0	513.892	1539.66	1539.66	0.45	0.00023	9.92967	48.273	19.0063	5530	20180530-C1-HLB-noCh-240-29.raw	5.19	0	3.244e-05
AAQQAASSSGQGQQAQTPTGK			Nonmethyl	Long SCX	2	P48729-2	P48729; P48729-2	0	3	1	0	667.99	2001.96	2001.96	-0.87	-0.00058	29.4911	240	19.0389	5539	20180530-C1-HLB-noCh-240-29.raw	3.46	0	1.977e-05
LTQTSGQSTHTHKEPASGDEGIK			Nonmethyl	Long SCX	2	P46013	P46013; P46013-2	1	5	1	0	482.639	2409.16	2409.16	0.14	7e-05	19.5753	240	18.9766	5522	20180530-C1-HLB-noCh-240-29.raw	6.6	0	3.244e-07
DRDYSDHPSGGSYR			Nonmethyl	Long SCX	3	P38159; Q96E39	P38159-2; P38159; Q96E39	1	4	1	0	403.675	1611.68	1611.68	-0.07	-3e-05	17.4931	113.124	18.9676	5520	20180530-C1-HLB-noCh-240-29.raw	5.31	0	4.641e-05
IECDDKGDGSCDVR	C3(C); C11(C)		Nonmethyl	Long SCX	4	P21333	Q14315-2; P21333; P21333-2; Q14315	1	2	1	0	813.33	1625.65	1625.65	-0.38	-0.00031	0	240	18.864	5493	20180530-C1-HLB-noCh-240-29.raw	3.66	0	1.132e-07
LLEQYKEESKK			Nonmethyl	Long SCX	2	Q00839	Q00839-2; Q00839	2	2	1	0	697.88	1394.75	1394.75	0.64	0.00045	7.08754	240	18.8927	5501	20180530-C1-HLB-noCh-240-29.raw	3.97	0	4.882e-06
THEAQIQEMR			Nonmethyl	Long SCX	1	P35579	P35579	0	2	1	0	621.798	1242.59	1242.59	-0.7	-0.00044	2.19741	154.677	18.9607	5518	20180530-C1-HLB-noCh-240-29.raw	3.41	0	4.426e-05
IECDDKGDGSCDVR	C3(C); C11(C)		Nonmethyl	Long SCX	4	P21333	Q14315-2; P21333; P21333-2; Q14315	1	2	1	0	813.33	1625.65	1625.65	-0.61	-0.00049	0	240	18.3286	5347	20180530-C1-HLB-noCh-240-29.raw	3.93	0	1.254e-07
GATYGKPVHHGVNQLK			Nonmethyl	Long SCX	2	P61313	P61313-2; P61313	0	2	1	0	853.46	1705.91	1705.91	-0.29	-0.00025	0	240	18.3421	5350	20180530-C1-HLB-noCh-240-29.raw	3.52	0	6.391e-06
LLEQYKEESKK			Nonmethyl	Long SCX	2	Q00839	Q00839-2; Q00839	2	2	1	0	697.881	1394.75	1394.75	1.6	0.00112	0	240	18.3618	5355	20180530-C1-HLB-noCh-240-29.raw	4.04	0	8.239e-06
THEAQIQEMR			Nonmethyl	Long SCX	1	P35579	P35579	0	2	1	0	621.798	1242.59	1242.59	-0.61	-0.00038	15.5025	240	18.4218	5370	20180530-C1-HLB-noCh-240-29.raw	3.46	0	1.339e-05
LTQTSGQSTHTHKEPASGDEGIK			Nonmethyl	Long SCX	2	P46013	P46013; P46013-2	1	5	1	0	482.639	2409.16	2409.16	0.33	0.00016	23.0893	240	18.4394	5374	20180530-C1-HLB-noCh-240-29.raw	6.16	0	5.479e-06
TLHPDLGTDKDK			Nonmethyl	Long SCX	5	P00338-3	P00338-5; P00338-2; P00338-4; P00338-3; P00338	1	3	1	0	447.235	1339.69	1339.69	2.84	0.00127	47.0887	181.143	18.2853	5336	20180530-C1-HLB-noCh-240-29.raw	4.53	0	1.74e-05
HQGVMVGMGQK	M5(Oxidation)		Nonmethyl	Long SCX	7	P60709; Q562R1; P68032	P63267; P60709; P62736; P68133; Q562R1; P68032; P63261	0	2	1	0	594.287	1187.57	1187.57	0.82	0.00048	4.71507	59.099	18.2773	5334	20180530-C1-HLB-noCh-240-29.raw	3.55	0	2.846e-06
AAEDDEDDDVDTK			Nonmethyl	Long SCX	2	P06454	P06454-2; P06454	0	2	1	0	719.278	1437.55	1437.55	-0.76	-0.00055	0	240	18.214	5318	20180530-C1-HLB-noCh-240-29.raw	4.01	0	6.766e-07
GATYGKPVHHGVNQLK			Nonmethyl	Long SCX	2	P61313	P61313-2; P61313	0	3	1	0	569.308	1705.91	1705.91	-1.73	-0.00098	12.7886	240	18.5496	5406	20180530-C1-HLB-noCh-240-29.raw	4.65	0	1.132e-06
HECQANGPEDLNR	C3(C)		Nonmethyl	Long SCX	2	P60981	P60981-2; P60981	0	2	1	0	770.333	1539.66	1539.66	-0.81	-0.00063	0	240	18.5631	5409	20180530-C1-HLB-noCh-240-29.raw	4.88	0	7.68e-08
ADAEGESDLENSRK			Nonmethyl	Long SCX	1	Q9Y490	Q9Y490	1	3	1	0	507.566	1520.68	1520.68	1.12	0.00057	7.60483	240	18.5757	5413	20180530-C1-HLB-noCh-240-29.raw	5.35	0	1.812e-06
LTQTSGQSTHTHKEPASGDEGIK			Nonmethyl	Long SCX	2	P46013	P46013; P46013-2	1	4	1	0	603.047	2409.16	2409.16	0.26	0.00016	1.5643	240	18.5835	5415	20180530-C1-HLB-noCh-240-29.raw	5.33	0	1.071e-07
HPSHSTTPSGPGDEVAR			Nonmethyl	Long SCX	2	P53365	P53365; P53365-3	0	3	1	0	577.94	1731.8	1731.8	0.02	1e-05	0	240	18.5924	5417	20180530-C1-HLB-noCh-240-29.raw	4.89	0	4.253e-07
GATYGKPVHHGVNQLK			Nonmethyl	Long SCX	2	P61313	P61313-2; P61313	0	4	1	0	427.234	1705.91	1705.91	-0.09	-4e-05	7.32847	61.132	18.4651	5381	20180530-C1-HLB-noCh-240-29.raw	5.14	0	6.212e-07
HECQANGPEDLNR	C3(C)		Nonmethyl	Long SCX	2	P60981	P60981-2; P60981	0	3	1	0	513.892	1539.66	1539.66	0.09	5e-05	9.84745	70.683	18.4927	5389	20180530-C1-HLB-noCh-240-29.raw	5.27	0	3.37e-05
INSITVDNCKK	C9(C)		Nonmethyl	Long SCX	2	Q01518	Q01518-2; Q01518	1	3	1	0	431.228	1291.67	1291.67	0.47	0.0002	10.2168	112.941	18.4972	5391	20180530-C1-HLB-noCh-240-29.raw	4.59	0	2.188e-05
NCLALADDKK	C2(C)		Nonmethyl	Long SCX	3	O75367	O75367-3; O75367-2; O75367	1	3	1	0	383.197	1147.58	1147.58	-0.38	-0.00014	36.8956	134.67	18.5027	5393	20180530-C1-HLB-noCh-240-29.raw	4.16	0	4.543e-05
AAEDDEDDDVDTK			Nonmethyl	Long SCX	2	P06454	P06454-2; P06454	0	2	1	0	719.278	1437.55	1437.55	-0.93	-0.00067	26.3862	240	16.6003	4851	20180530-C1-HLB-noCh-240-29.raw	3.25	0	8.312e-06
SCCSCCPVGCAK	C2(C); C3(C); C5(C); C6(C); C10(C)		Nonmethyl	Long SCX	6	P02795	P80297; Q8N339; P04732; P13640-2; P13640; P02795	0	2	1	0	723.259	1445.51	1445.51	0.22	0.00016	23.5621	96.201	16.6176	4856	20180530-C1-HLB-noCh-240-29.raw	3.38	0	2.013e-05
NNRPSEGPLQTR			Nonmethyl	Long SCX	2	Q00610	Q00610; Q00610-2	0	3	1	0	456.904	1368.7	1368.7	-0.58	-0.00026	2.32005	36.671	16.5162	4826	20180530-C1-HLB-noCh-240-29.raw	4.89	0	8.897e-06
AEASSGDHPTDTEMKEEQK			Nonmethyl	Long SCX	1	Q02790	Q02790	1	2	1	0	1045.45	2089.9	2089.9	0.76	0.0008	0	240	16.5207	4827	20180530-C1-HLB-noCh-240-29.raw	3.8	0	1.246e-06
KMDETDASSAVK			Nonmethyl	Long SCX	1	Q13148	Q13148	1	2	1	0	641.304	1281.6	1281.6	0.91	0.00058	0	240	16.5672	4843	20180530-C1-HLB-noCh-240-29.raw	4.25	0	4.695e-07
STNVVYQAHHVSR			Nonmethyl	Long SCX	2	O95340	O95340-2; O95340	0	3	1	0	499.924	1497.76	1497.76	0.27	0.00014	75.0577	240	16.7212	4884	20180530-C1-HLB-noCh-240-29.raw	3.48	0	2.411e-05
IECDDKGDGSCDVR	C3(C); C11(C)		Nonmethyl	Long SCX	4	P21333	Q14315-2; P21333; P21333-2; Q14315	1	2	1	0	813.331	1625.66	1625.65	1.42	0.00116	0	240	16.7258	4885	20180530-C1-HLB-noCh-240-29.raw	2.4	0	1.473e-06
RGEEGHDPKEPEQLR			Nonmethyl	Long SCX	1	P51991	P51991	2	4	1	0	444.971	1776.86	1776.86	-0.29	-0.00013	20.5571	30.168	16.732	4887	20180530-C1-HLB-noCh-240-29.raw	5.6	0	2.235e-06
HQGVMVGMGQK	M8(Oxidation)		Nonmethyl	Long SCX	7	P60709; Q562R1; P68032	P63267; P60709; P62736; P68133; Q562R1; P68032; P63261	0	2	1	0	594.287	1187.57	1187.57	-0.01	0	2.45376	77.066	16.6905	4877	20180530-C1-HLB-noCh-240-29.raw	3.6	0	3.378e-06
VAHSDKPGSTSTASFR			Nonmethyl	Long SCX	2	Q9P0L0-2	Q9P0L0; Q9P0L0-2	0	3	1	0	549.941	1647.81	1647.81	0.25	0.00014	16.5331	192.307	16.6256	4860	20180530-C1-HLB-noCh-240-29.raw	4.58	0	2.305e-07
KKGEDEDKGPPCGPVNCNEK	C12(C); C17(C)		Nonmethyl	Long SCX	3	Q06323-2	Q06323-3; Q06323-2; Q06323	3	4	1	0	565.26	2258.02	2258.02	0.7	0.00039	20.2764	240	16.6664	4871	20180530-C1-HLB-noCh-240-29.raw	5.05	0	1.588e-06
CQCPSAAAQHCVNSK	C1(C); C3(C); C11(C)		Nonmethyl	Long SCX	2	P26012	P26012; P26012-2	0	3	1	0	573.245	1717.72	1717.72	-0.15	-8e-05	30.7477	240	16.4406	4804	20180530-C1-HLB-noCh-240-29.raw	3.41	0	1.357e-05
HVVQSISTQQEK			Nonmethyl	Long SCX	1	P24539	P24539	0	2	1	0	692.364	1383.72	1383.72	-1.21	-0.00084	23.3936	196.646	16.2156	4741	20180530-C1-HLB-noCh-240-29.raw	4.09	0	3.268e-07
THLSLSHNPEQK			Nonmethyl	Long SCX	1	P11586	P11586	0	3	1	0	464.241	1390.71	1390.71	1.24	0.00058	2.79869	240	16.1771	4731	20180530-C1-HLB-noCh-240-29.raw	6.26	0	4.957e-06
HQGVMVGMGQK	M8(Oxidation)		Nonmethyl	Long SCX	7	P60709; Q562R1; P68032	P63267; P60709; P62736; P68133; Q562R1; P68032; P63261	0	2	1	0	594.286	1187.57	1187.57	-0.42	-0.00025	3.4028	53.19	16.1727	4730	20180530-C1-HLB-noCh-240-29.raw	3.64	0	3.473e-06
AAMDNSEIAGEKK			Nonmethyl	Long SCX	4	Q16891	Q16891-4; Q16891-2; Q16891-3; Q16891	1	2	1	0	682.329	1363.65	1363.65	-1.03	-0.0007	0	240	16.0865	4706	20180530-C1-HLB-noCh-240-29.raw	2.99	0	4.74e-05
VAHSDKPGSTSTASFR			Nonmethyl	Long SCX	2	Q9P0L0-2	Q9P0L0; Q9P0L0-2	0	3	1	0	549.941	1647.81	1647.81	-0.08	-5e-05	27.2223	240	16.0996	4711	20180530-C1-HLB-noCh-240-29.raw	4.35	0	2.017e-06
LEAVSHTSDMHR			Nonmethyl	Long SCX	2	Q01518	Q01518-2; Q01518	0	4	1	0	346.418	1382.65	1382.65	0.15	5e-05	14.1162	50.319	16.3835	4789	20180530-C1-HLB-noCh-240-29.raw	4.8	0	2.423e-06
RMEELHNQEMQK			Nonmethyl	Long SCX	2	P23246	P23246; P23246-2	1	2	1	0	786.867	1572.73	1572.73	0.02	2e-05	0	240	16.3715	4785	20180530-C1-HLB-noCh-240-29.raw	3.5	0	2.336e-05
LHDEKEETAGSYDSR			Nonmethyl	Long SCX	3	O60610	O60610; O60610-3; O60610-2	1	3	1	0	579.596	1736.77	1736.77	-0.11	-6e-05	57.0972	240	16.3982	4793	20180530-C1-HLB-noCh-240-29.raw	3.83	0	1.424e-06
RMEELHNQEMQK			Nonmethyl	Long SCX	2	P23246	P23246; P23246-2	1	3	1	0	524.914	1572.73	1572.73	0.28	0.00015	9.87191	95.313	16.429	4801	20180530-C1-HLB-noCh-240-29.raw	5.63	0	3.261e-05
AGLTDQVSHHAR			Nonmethyl	Long SCX	3	Q8NHH9	Q8NHH9-3; Q8NHH9; Q8NHH9-5	0	3	1	0	431.221	1291.65	1291.65	-0.61	-0.00026	31.2254	240	16.3541	4781	20180530-C1-HLB-noCh-240-29.raw	4.27	0	1.285e-05
AEASSGDHPTDTEMKEEQK			Nonmethyl	Long SCX	1	Q02790	Q02790	1	3	1	0	697.305	2089.9	2089.9	0.61	0.00043	0	240	16.2837	4762	20180530-C1-HLB-noCh-240-29.raw	5.51	0	9.959e-07
EETQEDKDCPIKEEK	C9(C)		Nonmethyl	Long SCX	1	P18031	P18031	2	4	1	0	470.216	1877.84	1877.84	-1.64	-0.00077	11.2524	240	16.2927	4764	20180530-C1-HLB-noCh-240-29.raw	4.02	0	2.713e-05
HQGVMVGMGQK	M8(Oxidation)		Nonmethyl	Long SCX	7	P60709; Q562R1; P68032	P63267; P60709; P62736; P68133; Q562R1; P68032; P63261	0	2	1	0	594.287	1187.57	1187.57	0.3	0.00018	7.89504	46.092	17.2146	5027	20180530-C1-HLB-noCh-240-29.raw	3.36	0	2.942e-06
RGEEGHDPKEPEQLR			Nonmethyl	Long SCX	1	P51991	P51991	2	4	1	0	444.971	1776.86	1776.86	0.26	0.00012	40.4669	44.51	17.2449	5037	20180530-C1-HLB-noCh-240-29.raw	5.34	0	1.587e-05
IECDDKGDGSCDVR	C3(C); C11(C)		Nonmethyl	Long SCX	4	P21333	Q14315-2; P21333; P21333-2; Q14315	1	2	1	0	813.331	1625.65	1625.65	0.6	0.00048	0	240	17.2551	5040	20180530-C1-HLB-noCh-240-29.raw	3.87	0	5.35e-08
STNVVYQAHHVSR			Nonmethyl	Long SCX	2	O95340	O95340-2; O95340	0	3	1	0	499.923	1497.75	1497.76	-1.01	-0.00051	37.6327	240	17.2651	5043	20180530-C1-HLB-noCh-240-29.raw	4.91	0	9.252e-06
IHNAENIQPGEQK			Nonmethyl	Long SCX	8	Q04637-3	Q04637-6; Q04637-9; Q04637; Q04637-3; Q04637-8; Q04637-4; Q04637-5; Q04637-7	0	2	1	0	739.373	1477.74	1477.74	-0.3	-0.00022	0	240	17.2972	5053	20180530-C1-HLB-noCh-240-29.raw	3.06	0	3.581e-05
KKGEDEDKGPPCGPVNCNEK	C12(C); C17(C)		Nonmethyl	Long SCX	3	Q06323-2	Q06323-3; Q06323-2; Q06323	3	4	1	0	565.26	2258.02	2258.02	0.48	0.00027	1.22625	105.448	17.1994	5023	20180530-C1-HLB-noCh-240-29.raw	7.19	0	2.531e-07
IECDDKGDGSCDVR	C3(C); C11(C)		Nonmethyl	Long SCX	4	P21333	Q14315-2; P21333; P21333-2; Q14315	1	3	1	0	542.556	1625.65	1625.65	0.32	0.00018	17.4432	61.305	17.15	5007	20180530-C1-HLB-noCh-240-29.raw	4.12	0	1.507e-05
AAEDDEDDDVDTK			Nonmethyl	Long SCX	2	P06454	P06454-2; P06454	0	2	1	0	719.278	1437.55	1437.55	-0.5	-0.00036	7.01567	217.047	17.1583	5011	20180530-C1-HLB-noCh-240-29.raw	3.97	0	2.032e-06
STNVVYQAHHVSR			Nonmethyl	Long SCX	2	O95340	O95340-2; O95340	0	4	1	0	375.194	1497.75	1497.76	-1.27	-0.00047	47.5521	69.573	17.1837	5019	20180530-C1-HLB-noCh-240-29.raw	3.69	0	3.218e-05
KIENVPTGPNNKPK			Nonmethyl	Long SCX	2	O43447	O43447-2; O43447	1	3	1	0	512.623	1535.86	1535.85	0.73	0.00037	8.62624	240	17.404	5084	20180530-C1-HLB-noCh-240-29.raw	5.33	0	5.281e-07
GATYGKPVHHGVNQLK			Nonmethyl	Long SCX	2	P61313	P61313-2; P61313	0	4	1	0	427.234	1705.91	1705.91	-0.09	-4e-05	15.1284	183.105	17.4144	5087	20180530-C1-HLB-noCh-240-29.raw	4.42	0	7.703e-06
LEAVSHTSDMHR			Nonmethyl	Long SCX	2	Q01518	Q01518-2; Q01518	0	4	1	0	346.418	1382.65	1382.65	0.24	8e-05	10.3903	51.949	17.4232	5091	20180530-C1-HLB-noCh-240-29.raw	4.35	0	1.181e-05
LEKPAKYDDIKK			Nonmethyl	Long SCX	2	P04406	P04406-2; P04406	2	3	1	0	483.277	1447.82	1447.82	-0.28	-0.00014	11.7788	61.648	17.4535	5099	20180530-C1-HLB-noCh-240-29.raw	4.24	0	1.706e-05
KKGEDEDKGPPCGPVNCNEK	C12(C); C17(C)		Nonmethyl	Long SCX	3	Q06323-2	Q06323-3; Q06323-2; Q06323	3	3	1	0	753.345	2258.02	2258.02	1.71	0.00128	30.9728	240	17.3403	5065	20180530-C1-HLB-noCh-240-29.raw	6.78	0	4.787e-10
EWSQHINGASHSR			Nonmethyl	Long SCX	1	P43243	P43243	0	4	1	0	377.93	1508.7	1508.7	-0.11	-4e-05	38.357	39.612	17.3933	5079	20180530-C1-HLB-noCh-240-29.raw	4.55	0	3.583e-05
KAEEDPEAADSGEPQNK			Nonmethyl	Long SCX	1	Q9NYB0	Q9NYB0	1	3	1	0	605.607	1814.81	1814.8	0.89	0.00054	0	240	17.1321	5001	20180530-C1-HLB-noCh-240-29.raw	4.47	0	1.172e-06
YCDHENAAFK	C2(C)		Nonmethyl	Long SCX	4	Q8NFQ8; Q5JTV8-3	Q5JTV8-2; Q5JTV8; Q8NFQ8; Q5JTV8-3	0	2	1	0	627.764	1254.52	1254.52	0.49	0.00031	0	240	16.8859	4930	20180530-C1-HLB-noCh-240-29.raw	3.98	0	4.609e-05
LEAVSHTSDMHR			Nonmethyl	Long SCX	2	Q01518	Q01518-2; Q01518	0	4	1	0	346.417	1382.65	1382.65	-0.38	-0.00013	5.40053	27.151	16.8966	4933	20180530-C1-HLB-noCh-240-29.raw	4.35	0	1.117e-05
SKEQAELEAAR			Nonmethyl	Long SCX	9	Q15149	Q15149-4; Q15149; Q15149-6; Q15149-9; Q15149-3; Q15149-8; Q15149-5; Q15149-7; Q15149-2	1	2	1	0	616.317	1231.63	1231.63	-0.37	-0.00023	0	240	16.8456	4919	20180530-C1-HLB-noCh-240-29.raw	3.18	0	2.588e-05
KKGEDEDKGPPCGPVNCNEK	C12(C); C17(C)		Nonmethyl	Long SCX	3	Q06323-2	Q06323-3; Q06323-2; Q06323	3	3	1	0	753.342	2258.01	2258.02	-3.24	-0.00244	0	240	16.7942	4905	20180530-C1-HLB-noCh-240-29.raw	4.81	0	5.265e-07
RMEELHNQEMQK			Nonmethyl	Long SCX	2	P23246	P23246; P23246-2	1	2	1	0	786.867	1572.73	1572.73	0.02	2e-05	0	240	16.9098	4938	20180530-C1-HLB-noCh-240-29.raw	4.78	0	1.779e-07
AEASSGDHPTDTEMKEEQK			Nonmethyl	Long SCX	1	Q02790	Q02790	1	3	1	0	697.306	2089.9	2089.9	2.45	0.00171	7.3517	240	16.8079	4909	20180530-C1-HLB-noCh-240-29.raw	3.85	0	4.221e-05
NNRPSEGPLQTR			Nonmethyl	Long SCX	2	Q00610	Q00610; Q00610-2	0	3	1	0	456.904	1368.7	1368.7	-0.78	-0.00036	25.2771	34.532	17.0286	4972	20180530-C1-HLB-noCh-240-29.raw	4.73	0	1.759e-05
EGTAPSENGETKAEEAQK			Nonmethyl	Long SCX	1	Q15651	Q15651	1	3	1	0	625.957	1875.86	1875.86	0.13	8e-05	9.26586	240	17.0561	4980	20180530-C1-HLB-noCh-240-29.raw	3.38	0	2.869e-07
EWSQHINGASHSR			Nonmethyl	Long SCX	1	P43243	P43243	0	2	1	0	754.853	1508.7	1508.7	0.48	0.00036	0	240	17.0103	4967	20180530-C1-HLB-noCh-240-29.raw	3.83	0	3.343e-06
LEKPAKYDDIKK			Nonmethyl	Long SCX	2	P04406	P04406-2; P04406	2	3	1	0	483.276	1447.81	1447.82	-1.17	-0.00056	12.957	101.573	16.9346	4945	20180530-C1-HLB-noCh-240-29.raw	4.49	0	1.726e-05
SQDKDVNEGETSDGVR			Nonmethyl	Long SCX	2	Q9Y5Q9	Q9Y5Q9-2; Q9Y5Q9	1	3	1	0	579.263	1735.77	1735.77	0.67	0.00039	48.4963	240	17.0148	4968	20180530-C1-HLB-noCh-240-29.raw	3.67	0	3.066e-05
LEKPAKYDDIKK			Nonmethyl	Long SCX	2	P04406	P04406-2; P04406	2	4	1	0	362.709	1447.81	1447.82	-0.54	-0.0002	3.91999	6.109	16.9846	4960	20180530-C1-HLB-noCh-240-29.raw	3.81	0	3.89e-05
EWSQHINGASHSR			Nonmethyl	Long SCX	1	P43243	P43243	0	3	1	0	503.571	1508.7	1508.7	-0.34	-0.00017	65.7711	139.656	16.9893	4962	20180530-C1-HLB-noCh-240-29.raw	4.26	0	6.74e-06
VPVHDVTDASK			Nonmethyl	Long SCX	2	P21333	P21333; P21333-2	0	2	1	0	584.303	1167.6	1167.6	-1.71	-0.001	0	240	16.9968	4964	20180530-C1-HLB-noCh-240-29.raw	2.94	0	4.484e-05
FQPGETLTEILETPATSEQEAEHQR			Nonmethyl	Long SCX	1	P46940	P46940	0	3	1	0	947.791	2841.36	2841.35	1.62	0.00153	12.9671	240	161.097	45634	20180530-C1-HLB-noCh-240-29.raw	7.13	0	3.731e-10
LDGQTPHEEREEAIEAFNAPNSSK			Nonmethyl	Long SCX	1	P28370-2	P28370-2	1	4	1	0	668.065	2669.24	2669.24	-1.37	-0.00091	20.8818	240	79.821	24424	20180530-C1-HLB-noCh-240-29.raw	6.67	0	1.859e-07
HDSGDQDINVVSTYISK			Nonmethyl	Long SCX	2	P21589	P21589-2; P21589	0	3	1	0	626.636	1877.89	1877.89	3.11	0.00195	46.9149	240	97.8983	29588	20180530-C1-HLB-noCh-240-29.raw	4.9	0	1.518e-05
IVEDEPNKICEADR	C10(C)		Nonmethyl	Long SCX	4	P55060	P55060-4; P55060-3; P55060; P55060-2	1	2	1	0	844.401	1687.8	1687.8	-0.21	-0.00018	0	240	41.9034	12848	20180530-C1-HLB-noCh-240-29.raw	3.9	0	4.328e-06
LSVTSTCGLHKPEPYCIVSHLQEDKK	C7(C); C16(C)		Nonmethyl	Long SCX	1	P07942	P07942	1	4	1	0	757.384	3026.51	3026.51	2.36	0.00179	14.0535	240	97.9208	29593	20180530-C1-HLB-noCh-240-29.raw	5.3	0	8.23e-06
KLAVNMVPFPR			Nonmethyl	Long SCX	11	Q13885; Q13509; Q9H4B7; Q9BUF5; P07437; P68371; Q9BVA1	Q13885; Q13509; Q9H4B7; P04350; A6NNZ2; Q9BUF5; Q13509-2; Q3ZCM7; P07437; P68371; Q9BVA1	1	2	1	0	636.368	1271.73	1271.73	0.11	7e-05	5.1286	26.396	97.9315	29596	20180530-C1-HLB-noCh-240-29.raw	3.99	0	7.029e-06
SKPGAAMVEMADGYAVDR			Nonmethyl	Long SCX	2	P14866	P14866-2; P14866	0	3	1	0	623.294	1867.87	1867.87	0.17	0.00011	11.3759	47.948	97.9328	29597	20180530-C1-HLB-noCh-240-29.raw	6.4	0	2.376e-07
NIDDGTSDRPYSHALVAGIDRYPR			Nonmethyl	Long SCX	1	P61353	P61353	1	5	1	0	538.469	2688.32	2688.31	1.04	0.00056	10.9898	24.937	97.9339	29598	20180530-C1-HLB-noCh-240-29.raw	5.71	0	1.121e-06
QQSHFAMMHGGTGFAGIDSSSPEVK			Nonmethyl	Long SCX	1	Q15365	Q15365	0	3	1	0	869.4	2606.19	2606.18	3.99	0.00346	8.98372	240	97.9491	29603	20180530-C1-HLB-noCh-240-29.raw	6.81	0	8.182e-06
REPWLLPSQHNDIIR			Nonmethyl	Long SCX	2	Q14697; Q14697-2	Q14697; Q14697-2	1	3	1	0	625.339	1874	1874	0.3	0.00019	56.6002	52.356	97.9703	29609	20180530-C1-HLB-noCh-240-29.raw	5.55	0	4.027e-07
VKPAPDETSFSEALLK			Nonmethyl	Long SCX	1	Q12905	Q12905	0	3	1	0	577.977	1731.92	1731.92	0.57	0.00033	55.8586	240	97.9845	29613	20180530-C1-HLB-noCh-240-29.raw	4.58	0	6.463e-06
VHNDAQSFDYDHDAFLGAEEAK			Nonmethyl	Long SCX	14	O43852-4; O43852-3	O43852-12; O43852-4; O43852-11; O43852-9; O43852-3; O43852-8; O43852-5; O43852-10; O43852-7; O43852-2; O43852-6; O43852-14; O43852-13; O43852	0	3	1	0	827.032	2479.08	2479.08	0.33	0.00027	47.7377	240	97.9891	29614	20180530-C1-HLB-noCh-240-29.raw	4.94	0	1.646e-05
FQSSHHPTDITSLDQYVER			Nonmethyl	Long SCX	1	P14625	P14625	0	3	1	0	754.025	2260.06	2260.06	-0.57	-0.00043	4.7857	64.458	98.0043	29618	20180530-C1-HLB-noCh-240-29.raw	7.68	0	1.374e-09
CESAPGCGVWQRPVIDNPNYK	C1(C); C7(C)		Nonmethyl	Long SCX	3	P27824-2	P27824-2; P27824-3; P27824	0	3	1	0	816.377	2447.12	2447.12	-2.84	-0.00232	5.35114	151.629	98.0073	29619	20180530-C1-HLB-noCh-240-29.raw	4.59	0	3.464e-05
SEEAHAEDSVMDHHFR			Nonmethyl	Long SCX	4	Q8NC51; Q8NC51-3	Q8NC51; Q8NC51-2; Q8NC51-3; Q8NC51-4	0	3	1	0	632.935	1896.79	1896.79	-1.9	-0.0012	9.76159	197.79	41.8909	12845	20180530-C1-HLB-noCh-240-29.raw	6.94	0	2.294e-08
SLTNDWEDHLAVK			Nonmethyl	Long SCX	3	P07900-2; P08238	P07900-2; P07900; P08238	0	2	1	0	764.378	1527.75	1527.74	2.65	0.00203	0	240	97.9689	29608	20180530-C1-HLB-noCh-240-29.raw	4.78	0	8.664e-06
FLSPVVPNYDNVHPNYHK			Nonmethyl	Long SCX	2	Q9Y262	Q9Y262-2; Q9Y262	0	4	1	0	535.771	2140.06	2140.06	0.17	9e-05	9.03327	61.183	97.7748	29553	20180530-C1-HLB-noCh-240-29.raw	5.03	0	1.457e-06
VTHAVVTVPAYFNDAQR			Nonmethyl	Long SCX	1	P11021	P11021	0	3	1	0	629.995	1887.97	1887.97	0.19	0.00012	2.88883	86.26	97.7767	29554	20180530-C1-HLB-noCh-240-29.raw	5.28	0	1.084e-06
KVESLQEEIAFLKK			Nonmethyl	Long SCX	1	P08670	P08670	2	3	1	0	554.654	1661.95	1661.95	0.77	0.00042	5.19002	1.809	97.8112	29563	20180530-C1-HLB-noCh-240-29.raw	6.86	0	1.592e-08
HGYIGEFEIIDDHR			Nonmethyl	Long SCX	1	P62244	P62244	0	3	1	0	567.606	1700.8	1700.8	0.03	2e-05	8.62093	25.087	97.8123	29564	20180530-C1-HLB-noCh-240-29.raw	4.89	0	9.783e-08
LATAMQEGEYDAERPPSKPPPVELR			Nonmethyl	Long SCX	6	Q14203	Q14203-4; Q14203; Q14203-6; Q14203-5; Q14203-3; Q14203-2	0	4	1	0	696.102	2781.39	2781.39	-0.88	-0.00061	35.8398	189.839	97.8173	29566	20180530-C1-HLB-noCh-240-29.raw	6.31	0	6.878e-07
RHGAEVIDTPVFELK			Nonmethyl	Long SCX	2	P12081	P12081-4; P12081	1	3	1	0	570.978	1710.92	1710.92	0.63	0.00036	46.0325	240	97.8307	29569	20180530-C1-HLB-noCh-240-29.raw	4.81	0	3.242e-06
ELRPQGSARPQPDPNAEFDPDLPGGGLHR			Nonmethyl	Long SCX	1	O00488	O00488	0	4	1	0	781.639	3123.54	3123.54	-0.14	-0.00011	0	240	97.8379	29571	20180530-C1-HLB-noCh-240-29.raw	4.57	0	4.538e-07
DKLNNLVLFDK			Nonmethyl	Long SCX	1	P62851	P62851	1	2	1	0	659.872	1318.74	1318.74	0.16	0.00011	24.0924	25.724	97.8486	29574	20180530-C1-HLB-noCh-240-29.raw	4.05	0	2.373e-05
KVESLQEEIAFLKK			Nonmethyl	Long SCX	1	P08670	P08670	2	2	1	0	831.478	1661.95	1661.95	0.55	0.00046	0	45.585	97.8498	29575	20180530-C1-HLB-noCh-240-29.raw	6.1	0	2.224e-08
AISHEHSPSDLEAHFVPLVK			Nonmethyl	Long SCX	1	P30153	P30153	0	5	1	0	443.433	2213.13	2213.13	-0.16	-7e-05	9.00718	58.683	97.8513	29576	20180530-C1-HLB-noCh-240-29.raw	8.12	0	8.116e-07
QQSHFAMMHGGTGFAGIDSSSPEVK			Nonmethyl	Long SCX	1	Q15365	Q15365	0	4	1	0	652.3	2606.18	2606.18	1.19	0.00078	2.05889	194.788	97.855	29577	20180530-C1-HLB-noCh-240-29.raw	6.41	0	1.648e-05
AHQVVEDGYEFFAK			Nonmethyl	Long SCX	6	P62136; P36873-2; P62140	P62136; P36873; P62136-2; P36873-2; P62136-3; P62140	0	3	1	0	547.264	1639.78	1639.78	0.83	0.00045	9.09147	87.007	98.0093	29620	20180530-C1-HLB-noCh-240-29.raw	4.98	0	4.362e-05
MDKEETKDWILPSDYDHAEAEAR			Nonmethyl	Long SCX	5	O43852-4; O43852-3	O43852-4; O43852-3; O43852-15; O43852-2; O43852	2	5	1	0	550.655	2749.25	2749.24	1.83	0.00101	12.462	240	97.7581	29548	20180530-C1-HLB-noCh-240-29.raw	7.2	0	1.194e-06
HSQAVEELAEQLEQTKR			Nonmethyl	Long SCX	1	P35579	P35579	1	3	1	0	666.009	1996.01	1996.01	0.84	0.00056	0	215.93	98.0134	29621	20180530-C1-HLB-noCh-240-29.raw	8.71	0	1.123e-11
ISMPDVDLHLKGPK			Nonmethyl	Long SCX	1	Q09666	Q09666	1	3	1	0	517.284	1549.84	1549.84	-2.09	-0.00108	28.2757	240	98.023	29624	20180530-C1-HLB-noCh-240-29.raw	3.8	0	3.586e-06
LAADEDDDDDDEEDDDEDDDDDDFDDEEAEEKAPVKK			Nonmethyl	Long SCX	3	P06748	P06748-2; P06748-3; P06748	2	3	1	0	1416.19	4246.55	4246.55	-0.27	-0.00038	0	171.662	98.1135	29652	20180530-C1-HLB-noCh-240-29.raw	8.98	0	1.303e-11
RQVQSLTCEVDALKGTNESLER	C8(C)		Nonmethyl	Long SCX	1	P08670	P08670	2	4	1	0	634.073	2533.27	2533.27	0.48	0.0003	71.9189	240	98.1225	29654	20180530-C1-HLB-noCh-240-29.raw	6.45	0	4.972e-09
VHNDAQSFDYDHDAFLGAEEAK			Nonmethyl	Long SCX	14	O43852-4; O43852-3	O43852-12; O43852-4; O43852-11; O43852-9; O43852-3; O43852-8; O43852-5; O43852-10; O43852-7; O43852-2; O43852-6; O43852-14; O43852-13; O43852	0	4	1	0	620.526	2479.08	2479.08	1.11	0.00069	38.1717	240	98.1341	29657	20180530-C1-HLB-noCh-240-29.raw	6.46	0	1.153e-06
FASEAEDKIREDCCPGKPLNVFR	C13(C); C14(C)		Nonmethyl	Long SCX	3	Q9P2J5	Q9P2J5; Q9P2J5-3; Q9P2J5-2	2	4	1	0	685.329	2738.3	2738.3	-2.45	-0.00167	27.6945	240	98.1431	29659	20180530-C1-HLB-noCh-240-29.raw	5.65	0	9.076e-06
LYKEELEQTYHAK			Nonmethyl	Long SCX	1	P20700	P20700	1	2	1	0	826.418	1651.83	1651.83	-1.8	-0.00149	0	240	41.844	12831	20180530-C1-HLB-noCh-240-29.raw	3.91	0	6.44e-07
ISMPDVDLHLKGPK			Nonmethyl	Long SCX	1	Q09666	Q09666	1	4	1	0	388.216	1549.84	1549.84	0.11	4e-05	12.4971	61.546	98.1101	29651	20180530-C1-HLB-noCh-240-29.raw	5.17	0	3.199e-06
SKPGAAMVEMADGYAVDR			Nonmethyl	Long SCX	2	P14866	P14866-2; P14866	0	2	1	0	934.439	1867.87	1867.87	1.65	0.00154	0	240	98.163	29665	20180530-C1-HLB-noCh-240-29.raw	4.12	0	2.249e-09
VKLAADEDDDDDDEEDDDEDDDDDDFDDEEAEEKAPVKK			Nonmethyl	Long SCX	3	P06748	P06748-2; P06748-3; P06748	3	5	1	0	895.549	4473.72	4473.71	0.31	0.00028	0	77.287	98.1692	29667	20180530-C1-HLB-noCh-240-29.raw	8.84	0	3.993e-12
TLHPDLGTDKDKEQWK			Nonmethyl	Long SCX	5	P00338-3	P00338-5; P00338-2; P00338-4; P00338-3; P00338	2	2	1	0	955.982	1910.96	1910.96	-2.39	-0.00228	0	240	41.831	12827	20180530-C1-HLB-noCh-240-29.raw	4.15	0	9.335e-08
LNSHMNALHLGSQANR			Nonmethyl	Long SCX	3	P11413-2	P11413; P11413-3; P11413-2	0	2	1	0	881.942	1762.88	1762.88	-0.1	-8e-05	0	240	41.8176	12823	20180530-C1-HLB-noCh-240-29.raw	4.95	0	1.808e-08
TTGTPPDSSLVTYELHSRPEQDKFSQAAK			Nonmethyl	Long SCX	3	Q13561-2	Q13561; Q13561-3; Q13561-2	1	5	1	0	638.919	3190.57	3190.57	0.54	0.00035	21.587	130.451	98.1719	29668	20180530-C1-HLB-noCh-240-29.raw	9.04	0	7.796e-08
VKLAADEDDDDDDEEDDDEDDDDDDFDDEEAEEKAPVKK			Nonmethyl	Long SCX	3	P06748	P06748-2; P06748-3; P06748	3	4	1	0	1119.18	4473.71	4473.71	-0.42	-0.00047	0	240	98.1849	29671	20180530-C1-HLB-noCh-240-29.raw	11.39	0	8.117e-13
GQDHCGIESEVVAGIPR	C5(C)		Nonmethyl	Long SCX	1	P07858	P07858	0	3	1	0	608.629	1823.87	1823.87	1.13	0.00069	25.9721	72.485	98.1911	29673	20180530-C1-HLB-noCh-240-29.raw	4.83	0	5.221e-06
YGIKPEWMMIHR			Nonmethyl	Long SCX	3	Q14839-2	Q14839-2; Q14839; Q8TDI0	0	4	1	0	390.951	1560.78	1560.78	-0.23	-9e-05	0	240	98.1674	29666	20180530-C1-HLB-noCh-240-29.raw	3.98	0	3.513e-06
TYFPHFDLSHGSAQVK			Nonmethyl	Long SCX	1	P69905	P69905	0	4	1	0	459.228	1833.89	1833.89	0.07	3e-05	4.46456	108.2	98.1039	29649	20180530-C1-HLB-noCh-240-29.raw	4.98	0	6.9e-06
MDKEETKDWILPSDYDHAEAEAR			Nonmethyl	Long SCX	5	O43852-4; O43852-3	O43852-4; O43852-3; O43852-15; O43852-2; O43852	2	4	1	0	688.065	2749.24	2749.24	-0.4	-0.00028	5.91134	101.25	98.0979	29647	20180530-C1-HLB-noCh-240-29.raw	7.79	0	7.247e-10
LAADEDDDDDDEEDDDEDDDDDDFDDEEAEEKAPVKK			Nonmethyl	Long SCX	3	P06748	P06748-2; P06748-3; P06748	2	4	1	0	1062.39	4246.55	4246.55	0.78	0.00082	0	15.738	98.0242	29625	20180530-C1-HLB-noCh-240-29.raw	10.68	0	1.229e-10
RPLDDGVGNQLGALVHQR			Nonmethyl	Long SCX	1	Q96I24	Q96I24	0	3	1	0	649.017	1945.04	1945.04	-0.03	-2e-05	72.4728	98.051	98.0278	29627	20180530-C1-HLB-noCh-240-29.raw	6.86	0	2.013e-10
LYKEELEQTYHAK			Nonmethyl	Long SCX	1	P20700	P20700	1	3	1	0	551.282	1651.83	1651.83	-0.18	-0.0001	27.3046	27.144	41.8836	12843	20180530-C1-HLB-noCh-240-29.raw	5.12	0	5.104e-06
RQVQSLTCEVDALKGTNESLER	C8(C)		Nonmethyl	Long SCX	1	P08670	P08670	2	3	1	0	845.095	2533.27	2533.27	1.35	0.00114	70.9989	201.788	98.0348	29629	20180530-C1-HLB-noCh-240-29.raw	7.59	0	6.459e-13
AHQVVEDGYEFFAK			Nonmethyl	Long SCX	6	P62136; P36873-2; P62140	P62136; P36873; P62136-2; P36873-2; P62136-3; P62140	0	2	1	0	820.392	1639.78	1639.78	0.65	0.00054	0	240	98.0393	29630	20180530-C1-HLB-noCh-240-29.raw	5.03	0	2.11e-07
LRENVFQEHQTLK			Nonmethyl	Long SCX	3	Q14247	Q14247-2; Q14247-3; Q14247	1	2	1	0	821.439	1641.87	1641.87	0.03	2e-05	0	240	41.8824	12842	20180530-C1-HLB-noCh-240-29.raw	3.57	0	7.675e-07
MPFPVNHGASSEDTLLK			Nonmethyl	Long SCX	1	P09936	P09936	0	3	1	0	614.973	1842.91	1842.91	0.08	5e-05	26.2597	240	98.0483	29632	20180530-C1-HLB-noCh-240-29.raw	5.22	0	2.074e-07
LPLAQVSAHPWVR			Nonmethyl	Long SCX	4	Q96GD4-5	Q96GD4-2; Q96GD4; Q96GD4-4; Q96GD4-5	0	3	1	0	491.949	1473.83	1473.83	0.54	0.00026	72.6803	240	98.0617	29635	20180530-C1-HLB-noCh-240-29.raw	4.57	0	1.805e-06
FQSSHHPTDITSLDQYVER			Nonmethyl	Long SCX	1	P14625	P14625	0	4	1	0	565.771	2260.06	2260.06	0.1	6e-05	5.49212	25.658	98.0826	29641	20180530-C1-HLB-noCh-240-29.raw	5.75	0	7.967e-06
YHTSQSGDEMTSLSEYVSR			Nonmethyl	Long SCX	1	P08238	P08238	0	3	1	0	726.32	2176.94	2176.95	-0.36	-0.00026	2.65261	33.181	98.0838	29642	20180530-C1-HLB-noCh-240-29.raw	6.04	0	9.381e-08
LAASGEGGLQELSGHFENQK			Nonmethyl	Long SCX	3	Q16643-2	Q16643-3; Q16643; Q16643-2	0	3	1	0	691.341	2072.01	2072	1.38	0.00095	42.3371	240	98.0913	29645	20180530-C1-HLB-noCh-240-29.raw	5.34	0	1.181e-07
AKLEQLFQDEVAK			Nonmethyl	Long SCX	9	Q15149	Q15149-4; Q15149; Q15149-6; Q15149-9; Q15149-3; Q15149-8; Q15149-5; Q15149-7; Q15149-2	1	2	1	0	759.913	1518.82	1518.82	1.03	0.00078	0	240	98.0958	29646	20180530-C1-HLB-noCh-240-29.raw	5.22	0	9.553e-07
RPLDDGVGNQLGALVHQR			Nonmethyl	Long SCX	1	Q96I24	Q96I24	0	4	1	0	487.015	1945.04	1945.04	0.96	0.00047	26.9949	102.836	98.0156	29622	20180530-C1-HLB-noCh-240-29.raw	6.05	0	5.211e-07
LLLCGGAPLSATTQR	C4(C)		Nonmethyl	Long SCX	1	O95573	O95573	0	2	1	0	779.425	1557.84	1557.84	0.23	0.00018	29.0643	240	98.2047	29676	20180530-C1-HLB-noCh-240-29.raw	3.59	0	2.239e-06
AISHEHSPSDLEAHFVPLVK			Nonmethyl	Long SCX	1	P30153	P30153	0	5	1	0	443.433	2213.14	2213.13	0.87	0.00039	34.6107	201.233	97.3123	29428	20180530-C1-HLB-noCh-240-29.raw	8.14	0	8.872e-07
QQSHFAMMHGGTGFAGIDSSSPEVK			Nonmethyl	Long SCX	1	Q15365	Q15365	0	3	1	0	869.396	2606.17	2606.18	-0.86	-0.00075	0	240	97.3168	29429	20180530-C1-HLB-noCh-240-29.raw	7.11	0	1.196e-07
KVESLQEEIAFLKK			Nonmethyl	Long SCX	1	P08670	P08670	2	2	1	0	831.476	1661.95	1661.95	-0.92	-0.00076	0	28.658	97.332	29433	20180530-C1-HLB-noCh-240-29.raw	6.44	0	2.241e-08
DKLNNLVLFDK			Nonmethyl	Long SCX	1	P62851	P62851	1	2	1	0	659.872	1318.74	1318.74	0.26	0.00017	46.407	81.603	97.304	29426	20180530-C1-HLB-noCh-240-29.raw	3.96	0	1.545e-05
NIDDGTSDRPYSHALVAGIDRYPR			Nonmethyl	Long SCX	1	P61353	P61353	1	5	1	0	538.469	2688.31	2688.31	0.81	0.00044	13.6291	10.393	97.3787	29444	20180530-C1-HLB-noCh-240-29.raw	5.74	0	3.581e-06
KLAVNMVPFPR			Nonmethyl	Long SCX	11	Q13885; Q13509; Q9H4B7; Q9BUF5; P07437; P68371; Q9BVA1	Q13885; Q13509; Q9H4B7; P04350; A6NNZ2; Q9BUF5; Q13509-2; Q3ZCM7; P07437; P68371; Q9BVA1	1	2	1	0	636.368	1271.73	1271.73	-0.85	-0.00054	29.6342	240	97.3961	29449	20180530-C1-HLB-noCh-240-29.raw	4.16	0	1.34e-05
SKPGAAMVEMADGYAVDR			Nonmethyl	Long SCX	2	P14866	P14866-2; P14866	0	3	1	0	623.294	1867.87	1867.87	0.66	0.00041	7.17725	23.028	97.4083	29453	20180530-C1-HLB-noCh-240-29.raw	5.85	0	2.281e-07
VLRPQVTAVAQQNQGEVPEPQDMK			Nonmethyl	Long SCX	1	Q14204	Q14204	0	3	1	0	888.126	2662.36	2662.36	0.28	0.00025	0	240	97.4218	29456	20180530-C1-HLB-noCh-240-29.raw	7.24	0	8.424e-10
VKLAADEDDDDDDEEDDDEDDDDDDFDDEEAEEKAPVKK			Nonmethyl	Long SCX	3	P06748	P06748-2; P06748-3; P06748	3	4	1	0	1119.18	4473.71	4473.71	0.24	0.00026	40.1871	240	97.4308	29458	20180530-C1-HLB-noCh-240-29.raw	11.25	0	7.464e-14
FQSSHHPTDITSLDQYVER			Nonmethyl	Long SCX	1	P14625	P14625	0	3	1	0	754.026	2260.06	2260.06	0.32	0.00024	0.908845	13.697	97.455	29464	20180530-C1-HLB-noCh-240-29.raw	7.57	0	1.589e-10
CESAPGCGVWQRPVIDNPNYK	C1(C); C7(C)		Nonmethyl	Long SCX	3	P27824-2	P27824-2; P27824-3; P27824	0	3	1	0	816.379	2447.12	2447.12	-0.22	-0.00018	0	88.757	97.457	29465	20180530-C1-HLB-noCh-240-29.raw	5.03	0	6.232e-06
KNPLPPSVGVVDKK			Nonmethyl	Long SCX	4	Q8NC51; Q8NC51-3	Q8NC51; Q8NC51-2; Q8NC51-3; Q8NC51-4	2	3	1	0	493.296	1477.87	1477.87	0.56	0.00028	50.907	240	41.9866	12875	20180530-C1-HLB-noCh-240-29.raw	4.63	0	1.948e-05
QQSHFAMMHGGTGFAGIDSSSPEVK			Nonmethyl	Long SCX	1	Q15365	Q15365	0	4	1	0	652.301	2606.18	2606.18	2.13	0.00139	0	128.583	97.3021	29425	20180530-C1-HLB-noCh-240-29.raw	6	0	4.312e-05
GNFGGSFAGSFGGAGGHAPGVAR			Nonmethyl	Long SCX	2	P52272	P52272-2; P52272	0	3	1	0	678.989	2034.95	2034.95	0.25	0.00017	15.93	166.569	97.2983	29423	20180530-C1-HLB-noCh-240-29.raw	7.6	0	1.537e-09
EHALLAYTLGVK			Nonmethyl	Long SCX	3	Q05639; P68104	Q05639; P68104; Q5VTE0	0	2	1	0	657.874	1314.74	1314.74	-0.18	-0.00012	33.0086	166.139	97.2386	29403	20180530-C1-HLB-noCh-240-29.raw	4.29	0	5.749e-06
FLSPVVPNYDNVHPNYHK			Nonmethyl	Long SCX	2	Q9Y262	Q9Y262-2; Q9Y262	0	4	1	0	535.77	2140.06	2140.06	-0.51	-0.00027	28.1856	240	97.2446	29405	20180530-C1-HLB-noCh-240-29.raw	5.47	0	2.681e-06
KVESLQEEIAFLKK			Nonmethyl	Long SCX	1	P08670	P08670	2	3	1	0	554.654	1661.95	1661.95	0.55	0.0003	0.928304	1.344	97.2656	29411	20180530-C1-HLB-noCh-240-29.raw	6.93	0	4.391e-09
HGYIGEFEIIDDHR			Nonmethyl	Long SCX	1	P62244	P62244	0	3	1	0	567.606	1700.8	1700.8	-0.18	-0.0001	8.63696	23.945	97.2668	29412	20180530-C1-HLB-noCh-240-29.raw	5.01	0	1.26e-07
EATTDFTVDSRPLTQVGGDHIK			Nonmethyl	Long SCX	9	O75369	O75369-9; O75369-5; O75369-2; O75369-8; O75369-7; O75369-4; O75369-6; O75369; O75369-3	0	4	1	0	597.55	2387.18	2387.18	-1.54	-0.00092	15.7908	153.309	97.2698	29413	20180530-C1-HLB-noCh-240-29.raw	5.92	0	3.887e-05
SLTNDWEDHLAVK			Nonmethyl	Long SCX	3	P07900-2; P08238	P07900-2; P07900; P08238	0	2	1	0	764.376	1527.74	1527.74	0.1	7e-05	4.06542	87.381	97.2718	29414	20180530-C1-HLB-noCh-240-29.raw	4.26	0	2.019e-06
EAYPGDVFYLHSR			Nonmethyl	Long SCX	3	P25705	P25705-2; P25705; P25705-3	0	3	1	0	518.584	1553.74	1553.74	-1.3	-0.00067	0	97.975	97.2739	29415	20180530-C1-HLB-noCh-240-29.raw	3.97	0	1.179e-05
GFFDPNTHENLTYR			Nonmethyl	Long SCX	9	Q15149	Q15149-4; Q15149; Q15149-6; Q15149-9; Q15149-3; Q15149-8; Q15149-5; Q15149-7; Q15149-2	0	3	1	0	570.934	1710.79	1710.79	1.01	0.00058	26.3503	88.208	97.2759	29416	20180530-C1-HLB-noCh-240-29.raw	3.56	0	1.87e-05
HSQAVEELAEQLEQTKR			Nonmethyl	Long SCX	1	P35579	P35579	1	4	1	0	499.757	1996.01	1996.01	-0.97	-0.00049	20.0275	240	97.2803	29417	20180530-C1-HLB-noCh-240-29.raw	6.1	0	1.52e-06
MFVGGLSWDTSKK			Nonmethyl	Long SCX	4	Q99729-3	Q99729; Q99729-3; Q99729-2; Q99729-4	1	3	1	0	485.915	1455.73	1455.73	-0.22	-0.00011	13.7946	240	97.2875	29419	20180530-C1-HLB-noCh-240-29.raw	4.91	0	3.244e-06
HELQANCYEEVKDR	C7(C)		Nonmethyl	Long SCX	1	P23528	P23528	1	3	1	0	597.609	1790.81	1790.81	0.22	0.00013	18.2545	124.144	41.9903	12877	20180530-C1-HLB-noCh-240-29.raw	5.28	0	2.91e-08
VHNDAQSFDYDHDAFLGAEEAK			Nonmethyl	Long SCX	14	O43852-4; O43852-3	O43852-12; O43852-4; O43852-11; O43852-9; O43852-3; O43852-8; O43852-5; O43852-10; O43852-7; O43852-2; O43852-6; O43852-14; O43852-13; O43852	0	3	1	0	827.03	2479.08	2479.08	-1.15	-0.00095	22.0033	240	97.295	29422	20180530-C1-HLB-noCh-240-29.raw	7.69	0	9.701e-12
HSQAVEELAEQLEQTKR			Nonmethyl	Long SCX	1	P35579	P35579	1	3	1	0	666.008	1996.01	1996.01	-0.17	-0.00011	1.85269	54.127	97.4584	29466	20180530-C1-HLB-noCh-240-29.raw	8.51	0	1.099e-11
VKLAADEDDDDDDEEDDDEDDDDDDFDDEEAEEKAPVKK			Nonmethyl	Long SCX	3	P06748	P06748-2; P06748-3; P06748	3	5	1	0	895.549	4473.72	4473.71	0.25	0.00022	11.6944	105.582	97.6084	29508	20180530-C1-HLB-noCh-240-29.raw	8.19	0	1.799e-11
YGEAGEGPGWGGAHPR			Nonmethyl	Long SCX	1	P26640	P26640	0	3	1	0	533.243	1597.72	1597.71	0.56	0.0003	12.9265	138.985	41.9403	12861	20180530-C1-HLB-noCh-240-29.raw	5.55	0	4.215e-08
THINIVVIGHVDSGK			Nonmethyl	Long SCX	4	Q05639; P68104	Q05639; P68104-2; P68104; Q5VTE0	0	4	1	0	397.976	1588.88	1588.88	-0.03	-1e-05	0	240	97.6168	29511	20180530-C1-HLB-noCh-240-29.raw	4.72	0	2.423e-05
TTGTPPDSSLVTYELHSRPEQDKFSQAAK			Nonmethyl	Long SCX	3	Q13561-2	Q13561; Q13561-3; Q13561-2	1	5	1	0	638.919	3190.57	3190.57	0.06	4e-05	70.2832	240	97.6303	29514	20180530-C1-HLB-noCh-240-29.raw	7.34	0	1.04e-05
AASDIAMTELPPTHPIR			Nonmethyl	Long SCX	2	P62258	P62258-2; P62258	0	3	1	0	607.318	1819.94	1819.94	1.28	0.00078	46.564	77.29	97.6568	29522	20180530-C1-HLB-noCh-240-29.raw	4.59	0	4.194e-06
TYFPHFDLSHGSAQVK			Nonmethyl	Long SCX	1	P69905	P69905	0	3	1	0	611.968	1833.89	1833.89	-1.49	-0.00091	44.6895	240	97.6703	29525	20180530-C1-HLB-noCh-240-29.raw	5.26	0	3.256e-07
TSRPENAIIYNNNEDFQVGQAK			Nonmethyl	Long SCX	2	P29401-2	P29401; P29401-2	0	3	1	0	836.74	2508.21	2508.21	-2.51	-0.0021	0	240	97.5977	29505	20180530-C1-HLB-noCh-240-29.raw	6.19	0	2.271e-07
YHTSQSGDEMTSLSEYVSR			Nonmethyl	Long SCX	1	P08238	P08238	0	2	1	0	1088.98	2176.95	2176.95	0.77	0.00084	0	240	97.6748	29526	20180530-C1-HLB-noCh-240-29.raw	5.87	0	4.563e-11
TQNPMVTGTSVLGVK			Nonmethyl	Long SCX	1	P28070	P28070	0	2	1	0	766.411	1531.81	1531.81	0.09	7e-05	0	240	97.6838	29528	20180530-C1-HLB-noCh-240-29.raw	4.23	0	9.034e-07
THINIVVIGHVDSGK			Nonmethyl	Long SCX	4	Q05639; P68104	Q05639; P68104-2; P68104; Q5VTE0	0	3	1	0	530.299	1588.88	1588.88	1.32	0.0007	78.0437	68.843	97.6917	29531	20180530-C1-HLB-noCh-240-29.raw	6.26	0	1.477e-09
HPAPEDPDWIKR			Nonmethyl	Long SCX	1	Q9UKN8	Q9UKN8	1	3	1	0	487.58	1460.73	1460.73	-1.33	-0.00065	34.0933	239.182	41.9284	12857	20180530-C1-HLB-noCh-240-29.raw	4.9	0	1.238e-05
FQSSHHPTDITSLDQYVER			Nonmethyl	Long SCX	1	P14625	P14625	0	2	1	0	1130.53	2260.06	2260.06	-0.91	-0.00103	0	240	97.7052	29534	20180530-C1-HLB-noCh-240-29.raw	4.36	0	2.127e-07
NIDDGTSDRPYSHALVAGIDRYPR			Nonmethyl	Long SCX	1	P61353	P61353	1	4	1	0	672.834	2688.31	2688.31	-0.02	-2e-05	14.4838	21.14	97.7338	29541	20180530-C1-HLB-noCh-240-29.raw	3.49	0	3.326e-05
VLDPFTIKPLDRK			Nonmethyl	Long SCX	2	P29401-2	P29401; P29401-2	1	4	1	0	386.232	1541.91	1541.9	0.2	8e-05	0.689456	20.257	97.735	29542	20180530-C1-HLB-noCh-240-29.raw	4.63	0	4.714e-05
SQIFSTASDNQPTVTIK			Nonmethyl	Long SCX	1	P11021	P11021	0	2	1	0	918.97	1836.93	1836.93	-0.54	-0.0005	0	165.436	97.7383	29543	20180530-C1-HLB-noCh-240-29.raw	4.72	0	6.082e-08
HGYIGEFEIIDDHR			Nonmethyl	Long SCX	1	P62244	P62244	0	2	1	0	850.911	1700.82	1700.8	7.29	0.0062	0	240	97.5887	29503	20180530-C1-HLB-noCh-240-29.raw	5.82	0	1.629e-08
GQDHCGIESEVVAGIPR	C5(C)		Nonmethyl	Long SCX	1	P07858	P07858	0	3	1	0	608.628	1823.87	1823.87	-0.38	-0.00023	24.7177	67.583	97.577	29500	20180530-C1-HLB-noCh-240-29.raw	4.91	0	1.732e-06
KAVIFCLSADKK	C6(C)		Nonmethyl	Long SCX	2	P60981	P60981-2; P60981	2	3	1	0	460.595	1379.77	1379.77	-0.59	-0.00027	42.7659	27.948	41.9495	12865	20180530-C1-HLB-noCh-240-29.raw	4.49	0	2.656e-05
LAADEDDDDDDEEDDDEDDDDDDFDDEEAEEKAPVKK			Nonmethyl	Long SCX	3	P06748	P06748-2; P06748-3; P06748	2	4	1	0	1062.39	4246.55	4246.55	0.78	0.00082	0	19.989	97.4633	29468	20180530-C1-HLB-noCh-240-29.raw	9.4	0	2.089e-12
RPLDDGVGNQLGALVHQR			Nonmethyl	Long SCX	1	Q96I24	Q96I24	0	3	1	0	649.016	1945.03	1945.04	-1.54	-0.001	15.8834	76.558	97.4651	29469	20180530-C1-HLB-noCh-240-29.raw	7.21	0	4.45e-10
AHQVVEDGYEFFAK			Nonmethyl	Long SCX	6	P62136; P36873-2; P62140	P62136; P36873; P62136-2; P36873-2; P62136-3; P62140	0	3	1	0	547.263	1639.78	1639.78	0.39	0.00021	0	240	97.4696	29470	20180530-C1-HLB-noCh-240-29.raw	4.97	0	2.196e-05
RPLDDGVGNQLGALVHQR			Nonmethyl	Long SCX	1	Q96I24	Q96I24	0	4	1	0	487.015	1945.04	1945.04	0.46	0.00022	41.4363	169.223	97.4773	29472	20180530-C1-HLB-noCh-240-29.raw	5.44	0	5.399e-06
SLTNDWEDHLAVK			Nonmethyl	Long SCX	3	P07900-2; P08238	P07900-2; P07900; P08238	0	3	1	0	509.92	1527.74	1527.74	0.69	0.00035	18.0589	34.263	97.488	29475	20180530-C1-HLB-noCh-240-29.raw	4.62	0	1.206e-05
RQVQSLTCEVDALKGTNESLER	C8(C)		Nonmethyl	Long SCX	1	P08670	P08670	2	3	1	0	845.095	2533.27	2533.27	1.06	0.0009	0	240	97.5009	29478	20180530-C1-HLB-noCh-240-29.raw	7.68	0	4.474e-11
FQSSHHPTDITSLDQYVER			Nonmethyl	Long SCX	1	P14625	P14625	0	4	1	0	565.771	2260.06	2260.06	0.53	0.0003	5.00712	6.147	97.5341	29486	20180530-C1-HLB-noCh-240-29.raw	5.47	0	7.452e-06
KGLTPSQIGVILR			Nonmethyl	Long SCX	1	P62277	P62277	1	3	1	0	461.289	1381.85	1381.85	0.12	6e-05	3.49926	9.42	97.5353	29487	20180530-C1-HLB-noCh-240-29.raw	4.76	0	3.732e-05
KGLTPSQIGVILR			Nonmethyl	Long SCX	1	P62277	P62277	1	2	1	0	691.43	1381.85	1381.85	0.37	0.00026	15.8554	37.347	97.5365	29488	20180530-C1-HLB-noCh-240-29.raw	4.07	0	8.43e-08
YHTSQSGDEMTSLSEYVSR			Nonmethyl	Long SCX	1	P08238	P08238	0	3	1	0	726.32	2176.95	2176.95	0.4	0.00029	0	159.269	97.5471	29491	20180530-C1-HLB-noCh-240-29.raw	6.02	0	1.526e-07
MDKEETKDWILPSDYDHAEAEAR			Nonmethyl	Long SCX	5	O43852-4; O43852-3	O43852-4; O43852-3; O43852-15; O43852-2; O43852	2	4	1	0	688.066	2749.24	2749.24	1.11	0.00076	15.4595	240	97.5562	29493	20180530-C1-HLB-noCh-240-29.raw	7.58	0	4.204e-08
SKPGAAMVEMADGYAVDR			Nonmethyl	Long SCX	2	P14866	P14866-2; P14866	0	2	1	0	934.435	1867.86	1867.87	-2.6	-0.00243	42.8768	240	97.5607	29494	20180530-C1-HLB-noCh-240-29.raw	4.63	0	9.795e-10
VHNDAQSFDYDHDAFLGAEEAK			Nonmethyl	Long SCX	14	O43852-4; O43852-3	O43852-12; O43852-4; O43852-11; O43852-9; O43852-3; O43852-8; O43852-5; O43852-10; O43852-7; O43852-2; O43852-6; O43852-14; O43852-13; O43852	0	4	1	0	620.526	2479.08	2479.08	1.4	0.00087	11.4769	129.361	97.5754	29499	20180530-C1-HLB-noCh-240-29.raw	7.61	0	1.98e-07
SKDPNSQVGACIVNSENK	C11(C)		Nonmethyl	Long SCX	2	P32321-2	P32321-2; P32321	1	3	1	0	649.647	1946.93	1946.92	1.41	0.00091	10.3229	184.229	41.9545	12867	20180530-C1-HLB-noCh-240-29.raw	5.85	0	4.67e-07
YHTSQSGDEMTSLSEYVSR			Nonmethyl	Long SCX	1	P08238	P08238	0	2	1	0	1088.98	2176.95	2176.95	-0.02	-2e-05	0	240	98.2137	29678	20180530-C1-HLB-noCh-240-29.raw	5.82	0	7.355e-11
AISHEHSPSDLEAHFVPLVK			Nonmethyl	Long SCX	1	P30153	P30153	0	3	1	0	738.385	2213.14	2213.13	2.09	0.00154	0	203.971	98.2175	29679	20180530-C1-HLB-noCh-240-29.raw	7.42	0	1.437e-08
NYQQNYQNSESGEKNEGSESAPEGQAQQR			Nonmethyl	Long SCX	1	P67809	P67809	1	3	1	0	1086.47	3257.41	3257.4	2.78	0.00301	0	240	41.6333	12762	20180530-C1-HLB-noCh-240-29.raw	6.29	0	7.191e-10
VKPAPDETSFSEALLK			Nonmethyl	Long SCX	1	Q12905	Q12905	0	2	1	0	866.461	1731.92	1731.92	-0.72	-0.00063	0	240	98.8565	29858	20180530-C1-HLB-noCh-240-29.raw	3.12	0	3.413e-06
REPWLLPSQHNDIIR			Nonmethyl	Long SCX	2	Q14697; Q14697-2	Q14697; Q14697-2	1	4	1	0	469.256	1874	1874	-0.04	-2e-05	68.9695	154.271	98.8627	29860	20180530-C1-HLB-noCh-240-29.raw	5.34	0	1.229e-06
IKQHLENDPGSNEDTDIPK			Nonmethyl	Long SCX	1	O43396	O43396	1	3	1	0	717.351	2150.04	2150.04	0.72	0.00052	6.18462	195.817	41.6288	12761	20180530-C1-HLB-noCh-240-29.raw	5.47	0	7.577e-07
THINIVVIGHVDSGK			Nonmethyl	Long SCX	4	Q05639; P68104	Q05639; P68104-2; P68104; Q5VTE0	0	4	1	0	397.976	1588.88	1588.88	0.12	5e-05	0	240	98.8672	29861	20180530-C1-HLB-noCh-240-29.raw	4.67	0	1.664e-05
VLDPFTIKPLDRK			Nonmethyl	Long SCX	2	P29401-2	P29401; P29401-2	1	4	1	0	386.231	1541.9	1541.9	-0.67	-0.00026	12.2529	109.276	98.874	29863	20180530-C1-HLB-noCh-240-29.raw	4.51	0	6.466e-06
NVAYDTLPIVVHGNGPTK			Nonmethyl	Long SCX	1	O60568	O60568	0	3	1	0	632.338	1895	1895	-0.63	-0.0004	25.9789	240	98.8785	29864	20180530-C1-HLB-noCh-240-29.raw	4.52	0	1.784e-05
FGPDTQHLVLNENCASVHNLR	C14(C)		Nonmethyl	Long SCX	3	Q9BQ52	Q9BQ52-4; Q9BQ52-2; Q9BQ52	0	4	1	0	606.048	2421.17	2421.17	-1.03	-0.00062	65.6964	240	98.883	29865	20180530-C1-HLB-noCh-240-29.raw	6.8	0	9.24e-07
SEEAHAEDSVMDHHFR			Nonmethyl	Long SCX	4	Q8NC51; Q8NC51-3	Q8NC51; Q8NC51-2; Q8NC51-3; Q8NC51-4	0	4	1	0	474.953	1896.79	1896.79	-0.49	-0.00023	48.3574	53.665	41.6154	12757	20180530-C1-HLB-noCh-240-29.raw	5.37	0	5.475e-07
IINEVKPTEIYNLGAQSHVK			Nonmethyl	Long SCX	2	O60547	O60547-2; O60547	0	4	1	0	564.061	2253.22	2253.22	-1.18	-0.00067	29.9307	240	98.8875	29866	20180530-C1-HLB-noCh-240-29.raw	5.52	0	9.743e-08
MDKEETKDWILPSDYDHAEAEAR			Nonmethyl	Long SCX	5	O43852-4; O43852-3	O43852-4; O43852-3; O43852-15; O43852-2; O43852	2	3	1	0	917.085	2749.24	2749.24	-0.04	-4e-05	19.8684	172.666	98.8438	29855	20180530-C1-HLB-noCh-240-29.raw	7.87	0	5.182e-13
TLHPDLGTDKDKEQWK			Nonmethyl	Long SCX	5	P00338-3	P00338-5; P00338-2; P00338-4; P00338-3; P00338	2	4	1	0	478.495	1910.96	1910.96	-1	-0.00048	43.8879	21.312	41.6129	12755	20180530-C1-HLB-noCh-240-29.raw	5.1	0	2.19e-05
TPAQYDASELK			Nonmethyl	Long SCX	3	P07355-2	A6NMY6; P07355-2; P07355	0	2	1	0	611.801	1222.59	1222.6	-0.89	-0.00054	0	5.726	41.6105	12753	20180530-C1-HLB-noCh-240-29.raw	3.96	0	8.669e-06
HDSGDQDINVVSTYISK			Nonmethyl	Long SCX	2	P21589	P21589-2; P21589	0	3	1	0	626.634	1877.89	1877.89	-0.01	0	31.3337	240	98.892	29867	20180530-C1-HLB-noCh-240-29.raw	5.44	0	6.767e-06
KVESLQEEIAFLKK			Nonmethyl	Long SCX	1	P08670	P08670	2	3	1	0	554.654	1661.95	1661.95	0.43	0.00024	7.17392	2.317	98.9071	29871	20180530-C1-HLB-noCh-240-29.raw	7.02	0	3.177e-08
NKGDSHLNVQVSNFK			Nonmethyl	Long SCX	1	Q86UE4	Q86UE4	1	3	1	0	562.956	1686.85	1686.86	-1.41	-0.00079	36.5421	38.031	41.6043	12751	20180530-C1-HLB-noCh-240-29.raw	5.56	0	4.093e-06
KVESLQEEIAFLKK			Nonmethyl	Long SCX	1	P08670	P08670	2	2	1	0	831.477	1661.95	1661.95	0.04	3e-05	12.2044	35.813	98.9083	29872	20180530-C1-HLB-noCh-240-29.raw	5.59	0	3.065e-08
EDLRLPEGDLGKEIEQK			Nonmethyl	Long SCX	2	P63241-2	P63241-2; P63241	2	4	1	0	493.012	1969.02	1969.02	0.39	0.00019	1.02959	24.963	98.8404	29854	20180530-C1-HLB-noCh-240-29.raw	4.84	0	3.533e-07
LLEAQIATGGVIDPVHSHR			Nonmethyl	Long SCX	10	Q15149	Q15149-4; Q15149; P58107; Q15149-6; Q15149-9; Q15149-3; Q15149-8; Q15149-5; Q15149-7; Q15149-2	0	4	1	0	504.028	2013.09	2013.09	0.4	0.0002	5.47324	26.719	98.8347	29850	20180530-C1-HLB-noCh-240-29.raw	6.44	0	2.323e-08
VKLAADEDDDDDDEEDDDEDDDDDDFDDEEAEEKAPVKK			Nonmethyl	Long SCX	3	P06748	P06748-2; P06748-3; P06748	3	5	1	0	895.547	4473.71	4473.71	-1.73	-0.00155	0	156.605	98.7293	29821	20180530-C1-HLB-noCh-240-29.raw	10.5	0	6.71e-12
RQVQSLTCEVDALKGTNESLER	C8(C)		Nonmethyl	Long SCX	1	P08670	P08670	2	4	1	0	634.072	2533.27	2533.27	-0.2	-0.00013	27.7826	159.377	98.7324	29822	20180530-C1-HLB-noCh-240-29.raw	7.15	0	5.045e-09
ASTNIQDTEGNTPLHLACDEERVEEAK	C18(C)		Nonmethyl	Long SCX	1	O75832	O75832	1	4	1	0	757.604	3027.39	3027.4	-1.08	-0.00082	7.78598	240	98.7369	29823	20180530-C1-HLB-noCh-240-29.raw	7.91	0	9.419e-08
VKLAADEDDDDDDEEDDDEDDDDDDFDDEEAEEKAPVKK			Nonmethyl	Long SCX	3	P06748	P06748-2; P06748-3; P06748	3	4	1	0	1119.19	4473.73	4473.71	3.73	0.00417	35.0046	240	98.7415	29824	20180530-C1-HLB-noCh-240-29.raw	11.19	0	7.812e-14
THINIVVIGHVDSGK			Nonmethyl	Long SCX	4	Q05639; P68104	Q05639; P68104-2; P68104; Q5VTE0	0	3	1	0	530.299	1588.88	1588.88	0.86	0.00046	8.68324	74.946	98.7498	29827	20180530-C1-HLB-noCh-240-29.raw	6.41	0	4.566e-09
YHTSQSGDEMTSLSEYVSR			Nonmethyl	Long SCX	1	P08238	P08238	0	2	1	0	1088.98	2176.95	2176.95	0.32	0.00035	0	240	98.7543	29828	20180530-C1-HLB-noCh-240-29.raw	5.75	0	7.975e-11
KSMYEEEINETR			Nonmethyl	Long SCX	1	P20700	P20700	1	2	1	0	764.85	1528.69	1528.69	-1.31	-0.001	NA	240	41.6748	12776	20180530-C1-HLB-noCh-240-29.raw	4.18	0	1.39e-06
RPSENLGQVLFGER			Nonmethyl	Long SCX	1	Q99805	Q99805	0	3	1	0	534.619	1601.84	1601.84	2.15	0.00115	29.4574	151.7	98.7591	29830	20180530-C1-HLB-noCh-240-29.raw	5.2	0	8.285e-06
LVREIAQDFKTDLR			Nonmethyl	Long SCX	3	P84243; P68431; Q71DI3	P84243; P68431; Q71DI3	2	4	1	0	426.741	1703.94	1703.94	-0.73	-0.00031	38.4294	240	98.7675	29832	20180530-C1-HLB-noCh-240-29.raw	4.62	0	1.941e-05
NKHEAMITDLEER			Nonmethyl	Long SCX	1	P35579	P35579	1	2	1	0	793.389	1585.77	1585.76	3.9	0.00309	0	240	41.6601	12772	20180530-C1-HLB-noCh-240-29.raw	3.86	0	1.222e-05
WGTLTDCVVMRDPQTK	C7(C)		Nonmethyl	Long SCX	2	P51991; P51991-2	P51991; P51991-2	1	3	1	0	636.31	1906.92	1906.91	0.53	0.00034	29.1315	74.676	98.7692	29833	20180530-C1-HLB-noCh-240-29.raw	3.63	0	2.584e-06
MVAAATNNLCEAANAAVQGHASQEK	C10(C)		Nonmethyl	Long SCX	1	Q9Y490	Q9Y490	0	3	1	0	852.736	2556.19	2556.19	0.3	0.00025	0	240	98.789	29838	20180530-C1-HLB-noCh-240-29.raw	9.19	0	2.005e-13
SAGQGEVLVYVEDPAGHQEEAK			Nonmethyl	Long SCX	2	P21333	P21333; P21333-2	0	3	1	0	771.704	2313.1	2313.1	-0.45	-0.00035	15.1579	240	98.7935	29839	20180530-C1-HLB-noCh-240-29.raw	5.65	0	1.064e-05
MDKEETKDWILPSDYDHAEAEAR			Nonmethyl	Long SCX	5	O43852-4; O43852-3	O43852-4; O43852-3; O43852-15; O43852-2; O43852	2	5	1	0	550.655	2749.25	2749.24	1.61	0.00089	15.7514	23.008	98.8336	29849	20180530-C1-HLB-noCh-240-29.raw	6.46	0	9.048e-07
TLHPDLGTDKDKEQWK			Nonmethyl	Long SCX	5	P00338-3	P00338-5; P00338-2; P00338-4; P00338-3; P00338	2	5	1	0	382.997	1910.96	1910.96	-1.67	-0.00064	40.6761	57.79	41.6478	12768	20180530-C1-HLB-noCh-240-29.raw	4.93	0	4.307e-06
AISHEHSPSDLEAHFVPLVK			Nonmethyl	Long SCX	1	P30153	P30153	0	5	1	0	443.433	2213.14	2213.13	0.25	0.00011	5.49618	51.031	98.9097	29873	20180530-C1-HLB-noCh-240-29.raw	8.02	0	8.611e-08
RGFAFVTFDDHDSVDK			Nonmethyl	Long SCX	4	P09651-2; Q32P51; P09651	P09651-2; Q32P51; P09651-3; P09651	1	3	1	0	619.292	1855.86	1855.86	-0.44	-0.00027	29.7854	56.821	98.9111	29874	20180530-C1-HLB-noCh-240-29.raw	6.67	0	5.695e-08
GFEKPTENSSAVLLQWHEK			Nonmethyl	Long SCX	1	Q9BPX5	Q9BPX5	0	3	1	0	734.04	2200.11	2200.1	0.86	0.00063	24.853	238.764	98.9185	29877	20180530-C1-HLB-noCh-240-29.raw	6.8	0	6.394e-08
LQDEIQNMKEEMAR	M8(Oxidation)		Nonmethyl	Long SCX	1	P08670	P08670	1	3	1	0	584.275	1750.81	1750.81	0.18	0.0001	17.2403	45.02	41.5617	12735	20180530-C1-HLB-noCh-240-29.raw	4.65	0	1.164e-05
VGLNAQAACAPR	C9(C)		Nonmethyl	Long SCX	1	P48681	P48681	0	2	1	0	614.317	1227.63	1227.63	0.4	0.00025	22.5796	39.101	41.5604	12734	20180530-C1-HLB-noCh-240-29.raw	4.62	0	2.174e-05
KTFTAWCNSHLR	C7(C)		Nonmethyl	Long SCX	9	P12814-3; P35609; O43707	P35609-2; P12814-2; O43707-3; P12814; P12814-3; P12814-4; Q08043; P35609; O43707	1	3	1	0	507.586	1520.74	1520.74	-0.29	-0.00015	41.983	9.983	41.5593	12733	20180530-C1-HLB-noCh-240-29.raw	4.34	0	1.695e-05
KTFTAWCNSHLR	C7(C)		Nonmethyl	Long SCX	9	P12814-3; P35609; O43707	P35609-2; P12814-2; O43707-3; P12814; P12814-3; P12814-4; Q08043; P35609; O43707	1	2	1	0	760.875	1520.74	1520.74	0.02	2e-05	0	240	41.5581	12732	20180530-C1-HLB-noCh-240-29.raw	4.52	0	7.849e-07
IFASIAPSIYGHEDIKR			Nonmethyl	Long SCX	1	P49736	P49736	1	4	1	0	480.011	1917.02	1917.02	0.62	0.0003	25.4734	208.987	99.076	29918	20180530-C1-HLB-noCh-240-29.raw	6.59	0	2.789e-07
HKEPGSGSGGGVYWVDSQQK			Nonmethyl	Long SCX	2	Q9NQT5	Q9NQT5; Q9NQT5-2	1	3	1	0	701.668	2102.99	2102.99	0.25	0.00018	18.5532	230.322	41.5339	12726	20180530-C1-HLB-noCh-240-29.raw	5.88	0	7.777e-08
QEFAQHANAFHQWIQETR			Nonmethyl	Long SCX	3	Q13813	Q13813-3; Q13813; Q13813-2	0	3	1	0	747.692	2241.06	2241.06	1.37	0.00102	59.5749	240	99.103	29924	20180530-C1-HLB-noCh-240-29.raw	6.49	0	2.611e-07
EDLRLPEGDLGKEIEQK			Nonmethyl	Long SCX	2	P63241-2	P63241-2; P63241	2	3	1	0	657.013	1969.03	1969.02	0.68	0.00045	13.1916	16.967	99.1103	29927	20180530-C1-HLB-noCh-240-29.raw	6.95	0	1.371e-09
HELQANCYEEVKDR	C7(C)		Nonmethyl	Long SCX	1	P23528	P23528	1	3	1	0	597.609	1790.81	1790.81	-0.7	-0.00042	48.8981	204.966	41.5296	12725	20180530-C1-HLB-noCh-240-29.raw	4.6	0	1.694e-08
VKPAPDETSFSEALLK			Nonmethyl	Long SCX	1	Q12905	Q12905	0	3	1	0	577.978	1731.92	1731.92	1.42	0.00082	13.7524	54.431	99.063	29915	20180530-C1-HLB-noCh-240-29.raw	5.07	0	6.899e-08
HFCPNVPIILVGNKK	C3(C)		Nonmethyl	Long SCX	2	P61586	P08134; P61586	1	3	1	0	579.328	1735.97	1735.97	1.28	0.00074	38.8788	106.623	99.0433	29910	20180530-C1-HLB-noCh-240-29.raw	5.3	0	1.936e-06
IYQNIQDGSLDLNAAESGVQHKPSAPQGGR			Nonmethyl	Long SCX	1	P61106	P61106	0	4	1	0	788.393	3150.55	3150.56	-1.54	-0.00122	0	240	98.9275	29879	20180530-C1-HLB-noCh-240-29.raw	8.11	0	2.648e-09
MAKPEEVLVVENDQGEVVR			Nonmethyl	Long SCX	1	O14980	O14980	0	3	1	0	714.366	2141.08	2141.09	-2.75	-0.00196	10.1798	240	98.932	29880	20180530-C1-HLB-noCh-240-29.raw	5.23	0	9.413e-07
MLDAEDIVGTARPDEK			Nonmethyl	Long SCX	4	P12814-3	P12814-2; P12814; P12814-3; P12814-4	0	3	1	0	587.29	1759.86	1759.85	1.09	0.00064	8.14548	64.962	98.9382	29882	20180530-C1-HLB-noCh-240-29.raw	4.52	0	3.96e-06
MVSDINNGWQHLEQAEK			Nonmethyl	Long SCX	2	O43707	O43707-2; O43707	0	3	1	0	666.983	1998.94	1998.93	0.83	0.00055	25.9658	240	98.9584	29888	20180530-C1-HLB-noCh-240-29.raw	5.48	0	1.292e-06
HEVLLISAEQDKR			Nonmethyl	Long SCX	2	Q00341	Q00341; Q00341-2	1	3	1	0	513.282	1537.83	1537.83	-0.63	-0.00032	49.8648	57.816	41.5882	12745	20180530-C1-HLB-noCh-240-29.raw	4.81	0	2.103e-06
NGQVIGIGAGQQSR			Nonmethyl	Long SCX	2	P31939	P31939-2; P31939	0	2	1	0	692.869	1384.73	1384.73	1.34	0.00093	0	235.215	41.5779	12740	20180530-C1-HLB-noCh-240-29.raw	3.42	0	2.569e-05
QEFAQHANAFHQWIQETR			Nonmethyl	Long SCX	3	Q13813	Q13813-3; Q13813; Q13813-2	0	4	1	0	561.02	2241.06	2241.06	0.14	8e-05	10.5276	129.35	98.9781	29893	20180530-C1-HLB-noCh-240-29.raw	6.35	0	1.572e-06
KTFTAWCNSHLR	C7(C)		Nonmethyl	Long SCX	9	P12814-3; P35609; O43707	P35609-2; P12814-2; O43707-3; P12814; P12814-3; P12814-4; Q08043; P35609; O43707	1	2	1	0	760.875	1520.74	1520.74	0.02	2e-05	0	240	41.5735	12739	20180530-C1-HLB-noCh-240-29.raw	4.68	0	7.875e-07
LQMEAPHIIVGTPGR			Nonmethyl	Long SCX	2	P60842	P60842-2; P60842	0	2	1	0	809.942	1618.88	1618.87	1.64	0.00133	33.0031	240	98.9871	29895	20180530-C1-HLB-noCh-240-29.raw	4.3	0	2.349e-06
VTWYCCGPTVYDASHMGHAR	C5(C); C6(C)		Nonmethyl	Long SCX	3	P49589-3	P49589-3; P49589; P49589-2	0	4	1	0	592.757	2368.01	2368.01	0.58	0.00034	32.9995	240	98.9916	29896	20180530-C1-HLB-noCh-240-29.raw	6.21	0	3.44e-07
HDSGDQDINVVSTYISK			Nonmethyl	Long SCX	2	P21589	P21589-2; P21589	0	2	1	0	939.448	1877.89	1877.89	0.49	0.00046	0	240	99.0096	29900	20180530-C1-HLB-noCh-240-29.raw	6.86	0	8.369e-11
ASTNIQDTEGNTPLHLACDEERVEEAK	C18(C)		Nonmethyl	Long SCX	1	O75832	O75832	1	3	1	0	1009.8	3027.39	3027.4	-0.9	-0.0009	0	240	99.0141	29901	20180530-C1-HLB-noCh-240-29.raw	6.7	0	6.902e-07
REPWLLPSQHNDIIR			Nonmethyl	Long SCX	2	Q14697; Q14697-2	Q14697; Q14697-2	1	3	1	0	625.339	1874	1874	0.2	0.00012	1.82154	19.037	99.0248	29904	20180530-C1-HLB-noCh-240-29.raw	6.05	0	2.7e-08
LLEAQIATGGVIDPVHSHR			Nonmethyl	Long SCX	10	Q15149	Q15149-4; Q15149; P58107; Q15149-6; Q15149-9; Q15149-3; Q15149-8; Q15149-5; Q15149-7; Q15149-2	0	3	1	0	671.702	2013.09	2013.09	1.22	0.00082	60.4408	196.77	99.041	29909	20180530-C1-HLB-noCh-240-29.raw	6.3	0	4.506e-08
HGYIGEFEIIDDHR			Nonmethyl	Long SCX	1	P62244	P62244	0	3	1	0	567.605	1700.8	1700.8	-1.15	-0.00065	26.6212	77.414	98.9129	29875	20180530-C1-HLB-noCh-240-29.raw	4.69	0	2.004e-06
KLGEMWSEQSAK			Nonmethyl	Long SCX	1	P26583	P26583	1	2	1	0	697.342	1393.68	1393.68	-1.4	-0.00098	15.7826	162.9	41.813	12822	20180530-C1-HLB-noCh-240-29.raw	4.87	0	3.055e-06
YGIKPEWMMIHR			Nonmethyl	Long SCX	3	Q14839-2	Q14839-2; Q14839; Q8TDI0	0	4	1	0	390.95	1560.78	1560.78	-1.17	-0.00046	5.42159	240	98.7262	29820	20180530-C1-HLB-noCh-240-29.raw	3.79	0	8.615e-06
NKHEAMITDLEER			Nonmethyl	Long SCX	1	P35579	P35579	1	3	1	0	529.259	1585.76	1585.76	-0.15	-8e-05	15.5645	19.495	41.7814	12810	20180530-C1-HLB-noCh-240-29.raw	5.47	0	3.801e-06
HGYIGEFEIIDDHR			Nonmethyl	Long SCX	1	P62244	P62244	0	3	1	0	567.606	1700.8	1700.8	0.03	2e-05	7.39632	31.341	98.3556	29718	20180530-C1-HLB-noCh-240-29.raw	5.62	0	1.025e-07
LHQLAMQQSHFPMTHGNTGFSGIESSSPEVK	M6(Oxidation)		Nonmethyl	Long SCX	6	Q15366-5; Q15366-2	Q15366-3; Q15366-6; Q15366-4; Q15366; Q15366-5; Q15366-2	0	5	1	0	680.525	3398.59	3398.59	1.28	0.00087	1.77322	145.396	98.3599	29720	20180530-C1-HLB-noCh-240-29.raw	6.57	0	6.776e-06
LATAMQEGEYDAERPPSKPPPVELR			Nonmethyl	Long SCX	6	Q14203	Q14203-4; Q14203; Q14203-6; Q14203-5; Q14203-3; Q14203-2	0	4	1	0	696.103	2781.39	2781.39	0.79	0.00055	23.0518	186.07	98.3692	29723	20180530-C1-HLB-noCh-240-29.raw	6.88	0	3.033e-08
KVESLQEEIAFLKK			Nonmethyl	Long SCX	1	P08670	P08670	2	3	1	0	554.655	1661.95	1661.95	1.1	0.00061	8.51242	2.085	98.3545	29717	20180530-C1-HLB-noCh-240-29.raw	6.93	0	1.025e-08
KHPDASVNFSEFSKK			Nonmethyl	Long SCX	1	P09429	P09429	2	4	1	0	430.972	1720.86	1720.87	-0.6	-0.00026	24.5021	9.434	41.777	12808	20180530-C1-HLB-noCh-240-29.raw	5.69	0	5.898e-06
AISHEHSPSDLEAHFVPLVK			Nonmethyl	Long SCX	1	P30153	P30153	0	5	1	0	443.433	2213.13	2213.13	-0.57	-0.00025	8.85348	53.109	98.3927	29730	20180530-C1-HLB-noCh-240-29.raw	8.36	0	3.855e-08
TPVVQNAASIVQPSPAHVGQQGLSK			Nonmethyl	Long SCX	1	Q8WXI9	Q8WXI9	0	3	1	0	838.452	2513.34	2513.35	-1.91	-0.0016	28.8757	240	98.4037	29733	20180530-C1-HLB-noCh-240-29.raw	6.08	0	6.866e-10
MLDAEDIVGTARPDEK			Nonmethyl	Long SCX	4	P12814-3	P12814-2; P12814; P12814-3; P12814-4	0	3	1	0	587.29	1759.86	1759.85	1.3	0.00076	3.06821	92.815	98.4279	29739	20180530-C1-HLB-noCh-240-29.raw	4.47	0	8.082e-06
KLAVNMVPFPR			Nonmethyl	Long SCX	11	Q13885; Q13509; Q9H4B7; Q9BUF5; P07437; P68371; Q9BVA1	Q13885; Q13509; Q9H4B7; P04350; A6NNZ2; Q9BUF5; Q13509-2; Q3ZCM7; P07437; P68371; Q9BVA1	1	2	1	0	636.368	1271.73	1271.73	0.21	0.00013	30.0951	33.673	98.4749	29752	20180530-C1-HLB-noCh-240-29.raw	3.46	0	1.127e-05
KVESLQEEIAFLKK			Nonmethyl	Long SCX	1	P08670	P08670	2	2	1	0	831.477	1661.95	1661.95	0.19	0.00015	3.4513	19.174	98.3889	29728	20180530-C1-HLB-noCh-240-29.raw	5.6	0	1.026e-07
STANNVEIHIPVPNDADSPK			Nonmethyl	Long SCX	2	Q9BXS5-2	Q9BXS5; Q9BXS5-2	0	3	1	0	706.688	2118.05	2118.05	2.13	0.0015	8.71033	240	98.3483	29715	20180530-C1-HLB-noCh-240-29.raw	4.98	0	4.523e-06
EATTDFTVDSRPLTQVGGDHIK			Nonmethyl	Long SCX	9	O75369	O75369-9; O75369-5; O75369-2; O75369-8; O75369-7; O75369-4; O75369-6; O75369; O75369-3	0	3	1	0	796.4	2387.19	2387.18	1.28	0.00102	8.85294	240	98.2221	29680	20180530-C1-HLB-noCh-240-29.raw	5.11	0	3.585e-05
LRENVFQEHQTLK			Nonmethyl	Long SCX	3	Q14247	Q14247-2; Q14247-3; Q14247	1	3	1	0	547.961	1641.87	1641.87	-0.61	-0.00034	44.4363	23.275	41.8098	12821	20180530-C1-HLB-noCh-240-29.raw	4.7	0	1.162e-06
THINIVVIGHVDSGK			Nonmethyl	Long SCX	4	Q05639; P68104	Q05639; P68104-2; P68104; Q5VTE0	0	3	1	0	530.298	1588.88	1588.88	0.17	9e-05	14.5993	40.268	98.2384	29685	20180530-C1-HLB-noCh-240-29.raw	6.04	0	4.025e-09
MVAAATNNLCEAANAAVQGHASQEK	C10(C)		Nonmethyl	Long SCX	1	Q9Y490	Q9Y490	0	3	1	0	852.734	2556.19	2556.19	-2.64	-0.00225	0	233.402	98.2428	29686	20180530-C1-HLB-noCh-240-29.raw	9.45	0	3.058e-12
VLDPFTIKPLDRK			Nonmethyl	Long SCX	2	P29401-2	P29401; P29401-2	1	4	1	0	386.232	1541.91	1541.9	0.28	0.00011	1.91934	18.195	98.2805	29695	20180530-C1-HLB-noCh-240-29.raw	4.58	0	9.672e-06
MDKEETKDWILPSDYDHAEAEAR			Nonmethyl	Long SCX	5	O43852-4; O43852-3	O43852-4; O43852-3; O43852-15; O43852-2; O43852	2	5	1	0	550.655	2749.24	2749.24	1.06	0.00058	7.20498	67.897	98.2821	29696	20180530-C1-HLB-noCh-240-29.raw	6.89	0	8.346e-07
LLEAQIATGGVIDPVHSHR			Nonmethyl	Long SCX	10	Q15149	Q15149-4; Q15149; P58107; Q15149-6; Q15149-9; Q15149-3; Q15149-8; Q15149-5; Q15149-7; Q15149-2	0	4	1	0	504.027	2013.09	2013.09	0.22	0.00011	69.665	92.143	98.292	29699	20180530-C1-HLB-noCh-240-29.raw	6.02	0	1.256e-07
SQIFSTASDNQPTVTIK			Nonmethyl	Long SCX	1	P11021	P11021	0	2	1	0	918.97	1836.93	1836.93	-0.14	-0.00013	7.37731	240	98.2991	29701	20180530-C1-HLB-noCh-240-29.raw	4.67	0	1.572e-07
THINIVVIGHVDSGK			Nonmethyl	Long SCX	4	Q05639; P68104	Q05639; P68104-2; P68104; Q5VTE0	0	4	1	0	397.976	1588.88	1588.88	-0.03	-1e-05	0	120.638	98.3016	29702	20180530-C1-HLB-noCh-240-29.raw	4.44	0	1.152e-05
TTGTPPDSSLVTYELHSRPEQDKFSQAAK			Nonmethyl	Long SCX	3	Q13561-2	Q13561; Q13561-3; Q13561-2	1	4	1	0	798.397	3190.57	3190.57	0.53	0.00042	19.4122	240	98.3061	29703	20180530-C1-HLB-noCh-240-29.raw	5.02	0	5.166e-08
EDLRLPEGDLGKEIEQK			Nonmethyl	Long SCX	2	P63241-2	P63241-2; P63241	2	4	1	0	493.011	1969.02	1969.02	0.08	4e-05	19.827	125.726	98.3087	29704	20180530-C1-HLB-noCh-240-29.raw	5.39	0	8.235e-07
FLSPVVPNYDNVHPNYHK			Nonmethyl	Long SCX	2	Q9Y262	Q9Y262-2; Q9Y262	0	4	1	0	535.771	2140.06	2140.06	0.4	0.00022	23.9044	74.303	98.3182	29708	20180530-C1-HLB-noCh-240-29.raw	4.63	0	1.223e-06
MDKEETKDWILPSDYDHAEAEAR			Nonmethyl	Long SCX	5	O43852-4; O43852-3	O43852-4; O43852-3; O43852-15; O43852-2; O43852	2	3	1	0	917.085	2749.24	2749.24	-0.24	-0.00022	6.7017	240	98.3227	29709	20180530-C1-HLB-noCh-240-29.raw	7.94	0	1.905e-13
REPWLLPSQHNDIIR			Nonmethyl	Long SCX	2	Q14697; Q14697-2	Q14697; Q14697-2	1	4	1	0	469.256	1874	1874	0.03	1e-05	9.55131	155.991	98.3258	29710	20180530-C1-HLB-noCh-240-29.raw	5.39	0	2.551e-06
VTHAVVTVPAYFNDAQR			Nonmethyl	Long SCX	1	P11021	P11021	0	3	1	0	629.997	1887.98	1887.97	2.23	0.0014	36.5657	240	98.3303	29711	20180530-C1-HLB-noCh-240-29.raw	4.93	0	2.436e-05
SCVEEPEPEPEAAEGDGDKK	C2(C)		Nonmethyl	Long SCX	3	P51858	P51858-3; P51858-2; P51858	1	3	1	0	724.979	2172.92	2172.92	-0.42	-0.00031	0	204.367	41.683	12780	20180530-C1-HLB-noCh-240-29.raw	5.22	0	7.862e-07
REPWLLPSQHNDIIR			Nonmethyl	Long SCX	2	Q14697; Q14697-2	Q14697; Q14697-2	1	3	1	0	625.339	1874	1874	-0.19	-0.00012	9.62621	26.384	98.5126	29761	20180530-C1-HLB-noCh-240-29.raw	5.58	0	5.475e-07
[truncated: 21,178,503 more chars]
